# scMultiome analysis identifies embryonic hindbrain progenitors with mixed rhombomere identities

**DOI:** 10.1101/2023.01.27.525932

**Authors:** Yong-Il Kim, Rebecca O’Rourke, Charles G. Sagerström

## Abstract

Rhombomeres serve to position neural progenitors in the embryonic hindbrain, thereby ensuring appropriate neural circuit formation, but the molecular identities of individual rhombomeres and the mechanism whereby they form have not been fully established. Here we apply scMultiome analysis in zebrafish to molecularly resolve all rhombomeres for the first time. We find that rhombomeres become molecularly distinct between 10hpf (end of gastrulation) and 13hpf (early segmentation). While the mature hindbrain consists of alternating odd- versus even-type rhombomeres, our scMultiome analyses do not detect extensive odd versus even characteristics in the early hindbrain. Instead, we find that each rhombomere displays a unique gene expression and chromatin profile. Prior to the appearance of distinct rhombomeres, we detect three hindbrain progenitor clusters (PHPDs) that correlate with the earliest visually observed segments in the hindbrain primordium and that represent prospective rhombomere r2/r3 (possibly including r1), r4 and r5/r6, respectively. We further find that the PHPDs form in response to Fgf and RA morphogens and that individual PHPD cells co-express markers of multiple mature rhombomeres. We propose that the PHPDs contain mixed-identity progenitors and that their subdivision into individual mature rhombomeres requires resolution of mixed transcription and chromatin states.

## Supplementary material for "scMultiome analysis identifies embryonic hindbrain progenitors with mixed rhombomere identities": Data S2 (part 1 of 3)

### Sheet: 1.Description
	This workbook lists all genes differentially expressed in each cluster relative to all clusters present in that analysis, as follows:
	Sheet	Content												Figure	Neural clusters
	1	Description
	2	List of all genes differentially expressed in each cluster relative to all clusters observed in 10hpf whole zebrafish embryos (res3.0)												S1	2, 3, 4, 6, 10, 12, 13, 15, 17, 18
	3	List of all genes differentially expressed in each cluster relative to all clusters observed in 13hpf dissected zebrafish hindbrains (res3.0)												S2	0, 1, 2, 4, 6, 9, 15, 16, 17, 19, 20, 22, 24, 27, 28
	4	List of all genes differentially expressed in each cluster relative to all clusters observed in 13hpf dissected and DEAB treated zebrafish hindbrains (res3.0)												S3	1, 2, 3, 4, 5, 8, 9, 12, 14, 15, 17, 18, 23, 26, 27
	5	List of all genes differentially expressed in each cluster relative to all clusters observed in 16hpf dissected zebrafish hindbrains (res3.0)												S4	0, 1, 2, 3, 5, 7, 10, 12, 14, 17, 19, 21, 23, 25
	6	List of all genes differentially expressed in each cluster relative to all clusters observed in neural subset of 10hpf whole zebrafish embryos (res6.0)												3
	7	List of all genes differentially expressed in each cluster relative to all clusters observed in neural subset of 13hpf dissected zebrafish hindbrains (res8.0)												1
	8	List of all genes differentially expressed in each cluster relative to all clusters observed in neural subset of 16hpf dissected zebrafish hindbrains (res6.0)												2
	The columns in each sheet contain the following information:
	Column	Information
	A	Gene name
	B	p value
	C	fold change in gene expression between the specified cluster (sample 1) and all clusters (sample 2); expressed as log2 of average for all cells in each cluster
	D	Percentage of cells in sample 1 expressing the gene
	E	Percentage of cells in sample 2 expressing the gene
	F	adjusted p value
	G	cluster name
	H	Gene name

### Sheet: 2.WE10hpf.all.res3.markers
gene	p_val	avg_log2FC	pct.1	pct.2	p_val_adj	cluster	gene
cldni	1.80458e-184	1.21619	0.664	0.015	3.22803e-180	Placode.1	cldni
samd10a	4.91149e-166	1.30942	0.614	0.015	8.78568e-162	Placode.1	samd10a
myh9a	4.56343e-154	1.6688	0.786	0.057	8.16306e-150	Placode.1	myh9a
rpe65b	7.09403e-154	1.66862	0.736	0.044	1.26898e-149	Placode.1	rpe65b
gata2a	8.20622e-145	1.60952	0.786	0.059	1.46793e-140	Placode.1	gata2a
niban2a	4.65957e-140	1.81814	0.793	0.071	8.33504e-136	Placode.1	niban2a
F2RL3	6.06149e-135	1.08278	0.529	0.016	1.08428e-130	Placode.1	F2RL3
pls3	1.65985e-134	2.28934	0.857	0.103	2.96913e-130	Placode.1	pls3
fermt1	2.03632e-131	1.57267	0.793	0.073	3.64257e-127	Placode.1	fermt1
pitpnc1b	1.49167e-129	1.15674	0.55	0.022	2.66831e-125	Placode.1	pitpnc1b
itga3b	2.1395e-129	1.7723	0.821	0.089	3.82713e-125	Placode.1	itga3b
bmp7a	3.73137e-122	1.4433	0.779	0.083	6.67467e-118	Placode.1	bmp7a
tp63	1.70056e-119	2.46668	0.957	0.172	3.04196e-115	Placode.1	tp63
myo9b	7.97952e-118	0.849904	0.493	0.018	1.42738e-113	Placode.1	myo9b
gata3	1.92372e-117	1.15823	0.607	0.04	3.44116e-113	Placode.1	gata3
plekha6	1.52064e-115	2.32128	0.921	0.161	2.72013e-111	Placode.1	plekha6
tnfaip8l2b	7.17571e-115	0.851776	0.443	0.012	1.28359e-110	Placode.1	tnfaip8l2b
myo1eb	3.09439e-112	0.969506	0.564	0.034	5.53525e-108	Placode.1	myo1eb
cnksr1	2.32155e-107	1.10504	0.621	0.048	4.15278e-103	Placode.1	cnksr1
zgc:92380	6.59354e-107	1.07606	0.493	0.023	1.17945e-102	Placode.1	zgc:92380
dok4	4.0379e-106	1.46707	0.593	0.046	7.22299e-102	Placode.1	dok4
ahnak	9.26967e-105	1.51542	0.829	0.124	1.65816e-100	Placode.1	ahnak
hpgd	2.54834e-104	0.987407	0.479	0.022	4.55847e-100	Placode.1	hpgd
dnase1l4.1	4.60325e-104	1.25293	0.679	0.07	8.23429e-100	Placode.1	dnase1l4.1
lama5	1.32907e-103	2.66589	0.979	0.246	2.37744e-99	Placode.1	lama5
tagln2	2.23994e-98	1.33444	0.579	0.05	4.0068e-94	Placode.1	tagln2
zgc:86896	5.10989e-98	0.739097	0.414	0.015	9.14057e-94	Placode.1	zgc:86896
ppap2d	1.59386e-97	1.1029	0.5	0.031	2.8511e-93	Placode.1	ppap2d
tfap2c	1.21435e-94	1.70068	0.843	0.145	2.17223e-90	Placode.1	tfap2c
zgc:92360	1.72681e-92	0.617196	0.386	0.013	3.08892e-88	Placode.1	zgc:92360
ptk2bb	3.18501e-92	0.667447	0.364	0.011	5.69735e-88	Placode.1	ptk2bb
adam28	1.34424e-91	0.932675	0.429	0.021	2.40458e-87	Placode.1	adam28
itga6b	3.04362e-90	1.17703	0.636	0.071	5.44443e-86	Placode.1	itga6b
cyp2y3	7.76393e-90	0.616159	0.357	0.011	1.38881e-85	Placode.1	cyp2y3
sh3d21	1.862e-89	0.64432	0.357	0.011	3.33074e-85	Placode.1	sh3d21
fmo5	1.62167e-87	1.30705	0.693	0.101	2.90085e-83	Placode.1	fmo5
mmp30	2.36729e-87	0.840685	0.429	0.023	4.23461e-83	Placode.1	mmp30
nbeal2	1.40729e-86	0.930542	0.471	0.032	2.51735e-82	Placode.1	nbeal2
map3k15	6.12635e-86	0.868236	0.443	0.027	1.09588e-81	Placode.1	map3k15
krt4	2.21796e-85	0.748136	0.4	0.019	3.96748e-81	Placode.1	krt4
iqgap1	1.82721e-83	1.1882	0.671	0.095	3.26851e-79	Placode.1	iqgap1
camk2d1	2.62881e-83	0.881042	0.493	0.038	4.70242e-79	Placode.1	camk2d1
sema3b	2.86967e-82	0.611381	0.314	0.008	5.13327e-78	Placode.1	sema3b
itpr3	8.26821e-82	1.12298	0.65	0.089	1.47902e-77	Placode.1	itpr3
prss12	2.19818e-80	0.741783	0.4	0.022	3.9321e-76	Placode.1	prss12
satb2	5.23867e-79	0.60116	0.371	0.018	9.37093e-75	Placode.1	satb2
fat2	1.00998e-77	1.31595	0.764	0.139	1.80666e-73	Placode.1	fat2
padi2	2.91662e-75	0.546211	0.321	0.012	5.21724e-71	Placode.1	padi2
sult2st1	4.66278e-74	0.553164	0.321	0.013	8.34079e-70	Placode.1	sult2st1
trpm6	9.52471e-73	0.676513	0.407	0.029	1.70378e-68	Placode.1	trpm6
cdh1	5.41451e-72	1.34533	0.886	0.229	9.68547e-68	Placode.1	cdh1
vgll4l	6.00786e-72	0.565379	0.329	0.015	1.07469e-67	Placode.1	vgll4l
serpinh1a	1.42707e-70	0.704641	0.4	0.029	2.55275e-66	Placode.1	serpinh1a
zyx	1.85608e-70	1.4105	0.736	0.167	3.32015e-66	Placode.1	zyx
ecrg4b	3.82668e-70	0.559461	0.314	0.013	6.84517e-66	Placode.1	ecrg4b
grhl2b	4.74507e-69	1.23079	0.686	0.118	8.48798e-65	Placode.1	grhl2b
rras2	5.26975e-68	1.32199	0.707	0.142	9.42653e-64	Placode.1	rras2
cyt1	7.34687e-68	0.442361	0.286	0.01	1.31421e-63	Placode.1	cyt1
ppfibp2b	1.60118e-67	0.879724	0.479	0.052	2.8642e-63	Placode.1	ppfibp2b
pawr	3.90632e-67	1.14976	0.643	0.11	6.98762e-63	Placode.1	pawr
myh9b	1.57417e-65	1.16226	0.636	0.116	2.81588e-61	Placode.1	myh9b
bin2b	5.81674e-65	0.486266	0.314	0.016	1.0405e-60	Placode.1	bin2b
bmp2b	2.11515e-64	0.963326	0.529	0.072	3.78359e-60	Placode.1	bmp2b
sdr16c5a	4.44928e-64	0.790556	0.429	0.042	7.95888e-60	Placode.1	sdr16c5a
ank3a	5.38549e-64	0.841605	0.371	0.028	9.63356e-60	Placode.1	ank3a
cfl1l	1.42501e-63	0.458295	0.257	0.008	2.54906e-59	Placode.1	cfl1l
si:ch211-242b18.1	2.09784e-63	1.20762	0.721	0.162	3.75261e-59	Placode.1	si:ch211-242b18.1
tmem154	8.10522e-63	0.410956	0.229	0.005	1.44986e-58	Placode.1	tmem154
itprid1	1.00828e-62	0.386676	0.229	0.005	1.80362e-58	Placode.1	itprid1
mfge8b	2.84681e-61	1.17183	0.671	0.147	5.09237e-57	Placode.1	mfge8b
dgkzb	3.85232e-61	0.940566	0.564	0.088	6.89104e-57	Placode.1	dgkzb
alcama	4.66727e-61	1.34448	0.821	0.215	8.34881e-57	Placode.1	alcama
nuak1a	1.11201e-60	0.657904	0.393	0.035	1.98917e-56	Placode.1	nuak1a
bcam	1.53566e-60	1.75767	0.921	0.363	2.74699e-56	Placode.1	bcam
b3gnt2b	2.62904e-60	0.757843	0.5	0.065	4.70282e-56	Placode.1	b3gnt2b
tmsb1	1.80132e-59	0.48559	0.271	0.012	3.2222e-55	Placode.1	tmsb1
pcdh19	6.48005e-59	1.7012	1	0.718	1.15915e-54	Placode.1	pcdh19
pdzrn3b	1.31996e-58	1.42517	0.743	0.195	2.36115e-54	Placode.1	pdzrn3b
slit2	1.93859e-58	1.16219	0.721	0.16	3.46775e-54	Placode.1	slit2
dock5	5.22339e-56	0.896735	0.471	0.065	9.3436e-52	Placode.1	dock5
nfatc3a	7.2771e-56	0.977992	0.5	0.075	1.30173e-51	Placode.1	nfatc3a
dennd2da	7.40077e-56	0.801704	0.429	0.051	1.32385e-51	Placode.1	dennd2da
cd9b	2.21954e-55	0.576429	0.357	0.032	3.97031e-51	Placode.1	cd9b
rnf130	2.32242e-55	1.18033	0.65	0.145	4.15435e-51	Placode.1	rnf130
sema4e	1.21196e-54	0.35163	0.243	0.01	2.16796e-50	Placode.1	sema4e
capn8	1.8022e-54	0.666396	0.343	0.03	3.22378e-50	Placode.1	capn8
si:dkey-240h12.4	4.5282e-54	0.655438	0.364	0.035	8.10004e-50	Placode.1	si:dkey-240h12.4
CABZ01088428.1	5.01528e-54	0.928976	0.55	0.1	8.97133e-50	Placode.1	CABZ01088428.1
rock2b.1	6.7597e-54	1.06221	0.743	0.209	1.20918e-49	Placode.1	rock2b.1
epcam	1.69618e-52	0.904534	0.571	0.107	3.03412e-48	Placode.1	epcam
si:ch211-132p1.3	3.34871e-52	0.368068	0.207	0.006	5.99017e-48	Placode.1	si:ch211-132p1.3
atp8b1	3.81868e-52	0.542313	0.293	0.02	6.83086e-48	Placode.1	atp8b1
smad6b	5.21678e-52	1.5157	0.836	0.327	9.33177e-48	Placode.1	smad6b
fn1a	7.11781e-52	1.45748	0.871	0.304	1.27323e-47	Placode.1	fn1a
palm3	7.75311e-52	0.601516	0.3	0.022	1.38688e-47	Placode.1	palm3
pfn1	8.56982e-52	0.455252	0.286	0.019	1.53297e-47	Placode.1	pfn1
smad1	1.60105e-51	0.961652	0.6	0.127	2.86397e-47	Placode.1	smad1
cnn2	3.29116e-51	0.794921	0.479	0.076	5.88723e-47	Placode.1	cnn2
ssbp3a	3.62568e-51	1.11452	0.6	0.128	6.48561e-47	Placode.1	ssbp3a
dag1	1.35791e-50	1.58259	0.979	0.655	2.42903e-46	Placode.1	dag1
src	2.54869e-50	0.638305	0.357	0.037	4.55909e-46	Placode.1	src
elf1	1.00443e-49	0.997097	0.679	0.17	1.79672e-45	Placode.1	elf1
si:ch211-199g17.2	2.2522e-49	1.4498	0.65	0.165	4.02873e-45	Placode.1	si:ch211-199g17.2
hephl1a	3.46047e-49	0.977065	0.571	0.123	6.1901e-45	Placode.1	hephl1a
adora2aa	3.81865e-49	0.56743	0.307	0.026	6.83081e-45	Placode.1	adora2aa
stx2b	4.10943e-48	0.48067	0.279	0.02	7.35096e-44	Placode.1	stx2b
gna15.1	1.04375e-47	0.325392	0.171	0.003	1.86707e-43	Placode.1	gna15.1
plecb	1.23754e-47	0.436736	0.257	0.017	2.21371e-43	Placode.1	plecb
phactr4a	1.2814e-47	1.18063	0.7	0.207	2.29217e-43	Placode.1	phactr4a
cdc42ep3	6.8662e-47	0.332616	0.157	0.002	1.22823e-42	Placode.1	cdc42ep3
ppp1r9alb	1.57804e-46	0.396596	0.207	0.009	2.82281e-42	Placode.1	ppp1r9alb
apoeb	2.48378e-46	1.27762	0.886	0.418	4.44299e-42	Placode.1	apoeb
vsir	2.08873e-45	0.639107	0.379	0.05	3.73632e-41	Placode.1	vsir
pde4ba	2.49398e-45	0.652347	0.279	0.023	4.46123e-41	Placode.1	pde4ba
plcd1b	2.77705e-44	0.705297	0.486	0.085	4.96758e-40	Placode.1	plcd1b
pak2a	3.25974e-44	1.11838	0.743	0.266	5.83102e-40	Placode.1	pak2a
pdlim1	5.4895e-44	0.636384	0.4	0.059	9.81961e-40	Placode.1	pdlim1
col18a1a	9.70303e-44	1.33194	1	0.676	1.73568e-39	Placode.1	col18a1a
si:ch211-166a6.5	9.77577e-44	0.832417	0.529	0.113	1.74869e-39	Placode.1	si:ch211-166a6.5
lima1a	1.03966e-43	1.0192	0.8	0.274	1.85975e-39	Placode.1	lima1a
bcar1	1.22572e-43	1.18187	0.8	0.311	2.19256e-39	Placode.1	bcar1
zgc:171775	1.27208e-43	0.498086	0.293	0.027	2.27549e-39	Placode.1	zgc:171775
arhgdig	1.79887e-43	0.331842	0.221	0.013	3.21781e-39	Placode.1	arhgdig
si:dkey-239i20.2	2.58208e-43	0.552685	0.286	0.026	4.61883e-39	Placode.1	si:dkey-239i20.2
si:ch211-264f5.6	1.26961e-42	0.679319	0.386	0.055	2.27107e-38	Placode.1	si:ch211-264f5.6
2023-09-12	1.41817e-42	1.36562	0.886	0.505	2.53683e-38	Placode.1	2023-09-12
lamb1a	6.36395e-42	1.23401	0.95	0.585	1.13838e-37	Placode.1	lamb1a
znf385a	7.17363e-42	0.683546	0.607	0.131	1.28322e-37	Placode.1	znf385a
kctd15a	7.51515e-42	0.750694	0.614	0.155	1.34431e-37	Placode.1	kctd15a
ywhaz	1.07819e-41	0.92757	0.571	0.142	1.92866e-37	Placode.1	ywhaz
sh3gl1a	4.4471e-41	0.3379	0.171	0.006	7.95497e-37	Placode.1	sh3gl1a
si:ch211-1i11.3	1.1378e-39	0.83058	0.614	0.17	2.0353e-35	Placode.1	si:ch211-1i11.3
klf3	1.48175e-39	0.479288	0.286	0.03	2.65055e-35	Placode.1	klf3
esrp1	2.06799e-39	0.524575	0.429	0.073	3.69921e-35	Placode.1	esrp1
akap12b	6.01725e-39	1.35739	0.857	0.46	1.07637e-34	Placode.1	akap12b
smad7	2.74068e-38	0.970813	0.593	0.165	4.90252e-34	Placode.1	smad7
rps6ka3a	2.83103e-38	0.528859	0.393	0.065	5.06414e-34	Placode.1	rps6ka3a
bcar3	3.69834e-38	1.14129	0.779	0.297	6.61559e-34	Placode.1	bcar3
dspa	5.30463e-38	0.699938	0.407	0.073	9.48892e-34	Placode.1	dspa
ved	1.25108e-37	0.880278	0.507	0.114	2.23793e-33	Placode.1	ved
tspan15	1.83791e-37	0.544096	0.329	0.045	3.28765e-33	Placode.1	tspan15
jupa	7.73387e-37	1.14543	0.743	0.308	1.38344e-32	Placode.1	jupa
cxxc5b	8.16361e-37	0.825105	0.55	0.141	1.46031e-32	Placode.1	cxxc5b
bambia	8.38658e-37	0.7225	0.521	0.122	1.50019e-32	Placode.1	bambia
marcksl1b	9.84311e-37	0.937323	0.621	0.201	1.76074e-32	Placode.1	marcksl1b
alcamb	1.45573e-36	1.1067	0.986	0.716	2.60401e-32	Placode.1	alcamb
ptgs1	1.88135e-36	0.650685	0.421	0.077	3.36535e-32	Placode.1	ptgs1
ywhaqa	7.48476e-36	0.652258	0.493	0.114	1.33887e-31	Placode.1	ywhaqa
slc25a55a	7.79468e-36	0.922607	0.771	0.328	1.39431e-31	Placode.1	slc25a55a
rap1b	1.08012e-35	1.04827	0.807	0.415	1.93212e-31	Placode.1	rap1b
fndc3bb	2.43856e-35	1.10892	0.843	0.454	4.3621e-31	Placode.1	fndc3bb
shroom4	3.20049e-35	1.0439	0.786	0.375	5.72504e-31	Placode.1	shroom4
si:ch211-267e7.3	5.56674e-35	0.944143	0.664	0.246	9.95778e-31	Placode.1	si:ch211-267e7.3
ptpn3	8.81036e-35	0.281815	0.164	0.008	1.576e-30	Placode.1	ptpn3
si:ch211-129c21.1	1.28768e-34	0.326577	0.193	0.013	2.3034e-30	Placode.1	si:ch211-129c21.1
ARHGEF25	1.30712e-34	0.582327	0.35	0.055	2.33817e-30	Placode.1	ARHGEF25
tiam1b	1.3112e-34	1.09897	0.814	0.388	2.34547e-30	Placode.1	tiam1b
f3a	1.72604e-34	0.42022	0.279	0.034	3.08753e-30	Placode.1	f3a
dlc1	2.6208e-34	0.940738	0.643	0.217	4.68809e-30	Placode.1	dlc1
phldb2b	3.13752e-34	0.829565	0.357	0.062	5.6124e-30	Placode.1	phldb2b
gpc5a	4.71645e-34	0.631085	0.293	0.039	8.43679e-30	Placode.1	gpc5a
asap2b	1.21342e-33	0.295668	0.186	0.013	2.17057e-29	Placode.1	asap2b
arhgap17b	1.541e-33	0.428473	0.271	0.033	2.75653e-29	Placode.1	arhgap17b
cavin2a	1.12806e-32	0.300381	0.164	0.009	2.01787e-28	Placode.1	cavin2a
pxna	2.2377e-32	0.703482	0.45	0.106	4.0028e-28	Placode.1	pxna
eva1ba	8.81237e-32	0.490976	0.321	0.052	1.57636e-27	Placode.1	eva1ba
ltb4r2a	1.02843e-31	0.358638	0.179	0.013	1.83965e-27	Placode.1	ltb4r2a
gdpd2	1.33566e-31	0.292847	0.179	0.013	2.38923e-27	Placode.1	gdpd2
arhgef25b	5.77931e-31	0.250615	0.114	0.003	1.0338e-26	Placode.1	arhgef25b
sgms1	1.79466e-29	0.787663	0.564	0.182	3.21029e-25	Placode.1	sgms1
plxnb2a.1	2.93169e-29	0.772891	0.557	0.173	5.2442e-25	Placode.1	plxnb2a.1
mapk12a	3.43846e-29	0.414349	0.214	0.023	6.15072e-25	Placode.1	mapk12a
si:dkeyp-9d4.4	8.90204e-29	0.559523	0.357	0.073	1.5924e-24	Placode.1	si:dkeyp-9d4.4
pard6gb	9.74124e-29	1.0161	0.65	0.259	1.74251e-24	Placode.1	pard6gb
capn2a	2.83644e-28	0.27148	0.179	0.015	5.07383e-24	Placode.1	capn2a
ptbp1a	3.74695e-28	0.843889	0.686	0.305	6.70254e-24	Placode.1	ptbp1a
nid2a	4.02671e-28	0.967197	0.771	0.35	7.20298e-24	Placode.1	nid2a
fras1	5.27587e-28	0.991468	0.75	0.341	9.43748e-24	Placode.1	fras1
si:ch211-253b8.5	1.31429e-27	0.43032	0.264	0.04	2.351e-23	Placode.1	si:ch211-253b8.5
f11r.1	2.31177e-27	0.522573	0.421	0.102	4.1353e-23	Placode.1	f11r.1
adgrg6	2.81009e-27	0.388173	0.221	0.027	5.0267e-23	Placode.1	adgrg6
rarga	4.95115e-27	0.95766	0.779	0.377	8.85662e-23	Placode.1	rarga
id1	6.84022e-27	0.949497	0.929	0.694	1.22358e-22	Placode.1	id1
ctnnd1	1.05246e-26	0.924469	0.814	0.514	1.88265e-22	Placode.1	ctnnd1
lix1	1.68611e-26	0.310015	0.15	0.011	3.01612e-22	Placode.1	lix1
dnmt3bb.1	1.8029e-26	0.887496	0.529	0.176	3.22503e-22	Placode.1	dnmt3bb.1
BX649384.3	3.13314e-26	0.288819	0.2	0.022	5.60456e-22	Placode.1	BX649384.3
rgcc	5.79986e-26	0.33053	0.243	0.035	1.03748e-21	Placode.1	rgcc
fam107b	8.23864e-26	0.824344	0.629	0.257	1.47373e-21	Placode.1	fam107b
atp11a	1.00274e-25	0.628326	0.436	0.12	1.79369e-21	Placode.1	atp11a
sema6e	1.06507e-25	1.01731	0.593	0.229	1.90521e-21	Placode.1	sema6e
tpm3	2.625e-25	0.92826	0.757	0.428	4.69559e-21	Placode.1	tpm3
ctnna1	3.3663e-25	0.903054	0.879	0.731	6.02164e-21	Placode.1	ctnna1
lrrc8da	6.90055e-25	0.294801	0.236	0.034	1.23437e-20	Placode.1	lrrc8da
stard13b	8.84917e-25	0.565584	0.307	0.061	1.58294e-20	Placode.1	stard13b
lpp	9.05815e-25	1.10166	0.729	0.417	1.62032e-20	Placode.1	lpp
pkp2	1.2804e-24	0.55168	0.314	0.065	2.29038e-20	Placode.1	pkp2
flna	1.6961e-24	0.398542	0.321	0.066	3.03398e-20	Placode.1	flna
si:ch211-263k4.2.1	3.04373e-24	0.350204	0.164	0.016	5.44463e-20	Placode.1	si:ch211-263k4.2.1
igf2a	3.66322e-24	0.261218	0.186	0.021	6.55278e-20	Placode.1	igf2a
ephb2b	4.56846e-24	0.581376	0.336	0.075	8.17206e-20	Placode.1	ephb2b
btg1	6.24708e-24	0.893511	0.793	0.475	1.11748e-19	Placode.1	btg1
krt99	7.71195e-24	0.341757	0.136	0.01	1.37951e-19	Placode.1	krt99
pld1a	1.13934e-23	0.360236	0.214	0.03	2.03806e-19	Placode.1	pld1a
spint1a	1.43687e-23	0.320003	0.214	0.03	2.57027e-19	Placode.1	spint1a
mob2a	1.66103e-23	0.557045	0.507	0.166	2.97125e-19	Placode.1	mob2a
ccdc85cb	1.751e-23	0.332559	0.207	0.028	3.13219e-19	Placode.1	ccdc85cb
nol4lb	1.77566e-23	0.32461	0.193	0.024	3.17629e-19	Placode.1	nol4lb
rhbdf1a	2.40874e-23	0.433956	0.229	0.036	4.30875e-19	Placode.1	rhbdf1a
ptges	2.98313e-23	0.322765	0.2	0.026	5.33623e-19	Placode.1	ptges
rell1	7.00425e-23	0.669791	0.486	0.166	1.25292e-18	Placode.1	rell1
wnt9a	7.94034e-23	0.375356	0.193	0.025	1.42037e-18	Placode.1	wnt9a
pik3cb	1.33096e-22	0.627512	0.443	0.137	2.38081e-18	Placode.1	pik3cb
rapgef1b	1.40187e-22	0.730753	0.707	0.394	2.50767e-18	Placode.1	rapgef1b
sdc4	2.22466e-22	0.720086	0.593	0.247	3.97948e-18	Placode.1	sdc4
id3	2.93377e-22	0.567189	0.479	0.152	5.24794e-18	Placode.1	id3
lmo4b	6.31587e-22	0.547505	0.393	0.111	1.12978e-17	Placode.1	lmo4b
prrg2	7.34859e-22	0.290525	0.2	0.028	1.31452e-17	Placode.1	prrg2
fmnl2a	1.3922e-21	0.456841	0.329	0.079	2.49037e-17	Placode.1	fmnl2a
nuak2	1.39516e-21	0.568988	0.436	0.138	2.49567e-17	Placode.1	nuak2
pde7a	1.43818e-21	0.872543	0.771	0.455	2.57262e-17	Placode.1	pde7a
igsf3	1.68916e-21	0.939929	0.843	0.56	3.02157e-17	Placode.1	igsf3
fbrsl1	3.66843e-21	0.698366	0.564	0.225	6.56208e-17	Placode.1	fbrsl1
farp1	4.33267e-21	0.870895	0.736	0.423	7.75027e-17	Placode.1	farp1
nkd2a	5.28712e-21	0.347858	0.236	0.042	9.4576e-17	Placode.1	nkd2a
rbms1a	5.60284e-21	0.728355	0.671	0.315	1.00224e-16	Placode.1	rbms1a
klf6a	5.90583e-21	0.517818	0.307	0.073	1.05644e-16	Placode.1	klf6a
bambib	6.8652e-21	0.444528	0.307	0.073	1.22805e-16	Placode.1	bambib
hbp1	8.47178e-21	0.271405	0.186	0.026	1.51543e-16	Placode.1	hbp1
arhgap27l	1.67266e-20	0.260316	0.193	0.028	2.99206e-16	Placode.1	arhgap27l
slc25a23a	2.21401e-20	0.366637	0.25	0.049	3.96043e-16	Placode.1	slc25a23a
col16a1	2.22965e-20	0.460983	0.329	0.083	3.98839e-16	Placode.1	col16a1
edar	2.4405e-20	0.258507	0.207	0.033	4.36557e-16	Placode.1	edar
tes	3.22683e-20	0.434	0.329	0.084	5.77215e-16	Placode.1	tes
si:dkey-74k8.3	4.30106e-20	0.378639	0.271	0.058	7.69374e-16	Placode.1	si:dkey-74k8.3
notch2	6.23214e-20	0.425648	0.45	0.142	1.11481e-15	Placode.1	notch2
tfap2a	7.48953e-20	0.473259	0.421	0.128	1.33973e-15	Placode.1	tfap2a
meis1a	1.21699e-19	0.518001	0.271	0.059	2.17694e-15	Placode.1	meis1a
mrtfab	1.25438e-19	0.812255	0.621	0.306	2.24384e-15	Placode.1	mrtfab
tmem30b	1.91192e-19	0.331071	0.243	0.048	3.42003e-15	Placode.1	tmem30b
zfpm1	3.51161e-19	0.454649	0.414	0.128	6.28157e-15	Placode.1	zfpm1
apoc1	4.35433e-19	0.882441	0.65	0.352	7.78903e-15	Placode.1	apoc1
map7d1b	4.95347e-19	0.591111	0.393	0.127	8.86077e-15	Placode.1	map7d1b
bmpr1ab	6.21428e-19	0.691195	0.779	0.458	1.11161e-14	Placode.1	bmpr1ab
whrnb	6.61298e-19	0.45917	0.314	0.081	1.18293e-14	Placode.1	whrnb
bmpr2b	1.01745e-18	0.880966	0.686	0.393	1.82002e-14	Placode.1	bmpr2b
pde4d	1.18201e-18	0.601686	0.436	0.154	2.11438e-14	Placode.1	pde4d
cpamd8	1.18412e-18	0.454675	0.379	0.116	2.11815e-14	Placode.1	cpamd8
socs7	1.43758e-18	0.291297	0.2	0.034	2.57155e-14	Placode.1	socs7
frem2a	1.83441e-18	0.501615	0.371	0.113	3.2814e-14	Placode.1	frem2a
myo1cb	2.10987e-18	0.390472	0.271	0.062	3.77413e-14	Placode.1	myo1cb
tmem132e	2.66247e-18	0.716108	0.879	0.662	4.76262e-14	Placode.1	tmem132e
arhgef4	2.75768e-18	0.519877	0.314	0.084	4.93294e-14	Placode.1	arhgef4
arhgef39	3.62938e-18	0.422397	0.386	0.12	6.49224e-14	Placode.1	arhgef39
lypd6	5.5718e-18	0.837263	0.386	0.129	9.96684e-14	Placode.1	lypd6
hspg2	6.00188e-18	0.755238	0.85	0.536	1.07362e-13	Placode.1	hspg2
cldn7b	7.38293e-18	0.415524	0.321	0.087	1.32066e-13	Placode.1	cldn7b
frmd4ba	1.24709e-17	0.658485	0.779	0.452	2.2308e-13	Placode.1	frmd4ba
plxnb3	2.50338e-17	0.635139	0.543	0.235	4.47805e-13	Placode.1	plxnb3
phldb1b	2.50391e-17	0.753042	0.764	0.447	4.479e-13	Placode.1	phldb1b
smtnl	2.9607e-17	0.405405	0.321	0.092	5.2961e-13	Placode.1	smtnl
mtus1b	3.45181e-17	0.3065	0.186	0.032	6.1746e-13	Placode.1	mtus1b
actb1	3.61689e-17	0.673334	0.693	0.423	6.46989e-13	Placode.1	actb1
ccser2b	3.73056e-17	0.568089	0.479	0.193	6.67323e-13	Placode.1	ccser2b
xpo6	4.87511e-17	0.576322	0.486	0.194	8.7206e-13	Placode.1	xpo6
utrn	1.00554e-16	0.610438	0.507	0.221	1.79871e-12	Placode.1	utrn
fgfr4	1.08271e-16	0.563793	0.686	0.355	1.93675e-12	Placode.1	fgfr4
zgc:92242	1.13973e-16	0.747002	0.657	0.337	2.03875e-12	Placode.1	zgc:92242
amotl2b	1.67294e-16	0.290095	0.214	0.044	2.99256e-12	Placode.1	amotl2b
lama1	2.91525e-16	0.672366	0.779	0.516	5.2148e-12	Placode.1	lama1
tead1b	3.1645e-16	0.822651	0.75	0.509	5.66066e-12	Placode.1	tead1b
cica	3.58157e-16	0.264021	0.171	0.029	6.4067e-12	Placode.1	cica
lamc1	3.86312e-16	0.752649	0.921	0.758	6.91034e-12	Placode.1	lamc1
sox6	7.73045e-16	0.5646	0.357	0.12	1.38282e-11	Placode.1	sox6
pcdh15a	1.29574e-15	0.341639	0.229	0.053	2.31783e-11	Placode.1	pcdh15a
wwtr1	1.34154e-15	0.512096	0.5	0.223	2.39975e-11	Placode.1	wwtr1
wnk1b	1.43956e-15	0.502604	0.4	0.143	2.57508e-11	Placode.1	wnk1b
dpf3	1.81849e-15	0.355218	0.286	0.081	3.25291e-11	Placode.1	dpf3
gdpd5a	2.31065e-15	0.367051	0.171	0.031	4.1333e-11	Placode.1	gdpd5a
capza1a	3.46967e-15	0.44963	0.364	0.128	6.20655e-11	Placode.1	capza1a
arpc2	4.95465e-15	0.468776	0.371	0.132	8.86288e-11	Placode.1	arpc2
atp2a2a	6.32302e-15	0.413517	0.329	0.104	1.13106e-10	Placode.1	atp2a2a
zgc:100829	6.9957e-15	0.448961	0.543	0.242	1.25139e-10	Placode.1	zgc:100829
mxi1	7.50792e-15	0.421126	0.293	0.087	1.34302e-10	Placode.1	mxi1
fgfr1a	1.42217e-14	0.617856	0.814	0.604	2.54397e-10	Placode.1	fgfr1a
nrp1a	1.48745e-14	0.419664	0.364	0.122	2.66076e-10	Placode.1	nrp1a
ska2	1.49109e-14	0.434866	0.486	0.203	2.66726e-10	Placode.1	ska2
cyp2p7	2.03618e-14	0.42041	0.314	0.101	3.64233e-10	Placode.1	cyp2p7
cd2ap	2.21499e-14	0.656424	0.586	0.33	3.96217e-10	Placode.1	cd2ap
zgc:153867	2.50828e-14	0.465629	0.436	0.183	4.48682e-10	Placode.1	zgc:153867
slc22a23	3.06001e-14	0.299901	0.193	0.042	5.47374e-10	Placode.1	slc22a23
lasp1	4.64337e-14	0.521578	0.45	0.201	8.30605e-10	Placode.1	lasp1
pcdh17	4.86226e-14	0.784977	0.329	0.113	8.69762e-10	Placode.1	pcdh17
nhsb	4.91506e-14	0.506684	0.493	0.213	8.79207e-10	Placode.1	nhsb
pacsin3	7.37852e-14	0.45004	0.386	0.149	1.31987e-09	Placode.1	pacsin3
C10H21orf91	8.39336e-14	0.376775	0.364	0.129	1.5014e-09	Placode.1	C10H21orf91
abcc4	8.54862e-14	0.369956	0.279	0.083	1.52918e-09	Placode.1	abcc4
tln2a	8.97633e-14	0.59512	0.55	0.295	1.60569e-09	Placode.1	tln2a
wwc3	9.32474e-14	0.513379	0.593	0.32	1.66801e-09	Placode.1	wwc3
wasf2	1.33287e-13	0.339242	0.3	0.097	2.38425e-09	Placode.1	wasf2
ubtd1b	1.70613e-13	0.537218	0.457	0.208	3.05192e-09	Placode.1	ubtd1b
dlx3b	1.74645e-13	0.328135	0.314	0.099	3.12405e-09	Placode.1	dlx3b
thsd7ba	2.07929e-13	0.33053	0.214	0.054	3.71943e-09	Placode.1	thsd7ba
fosl2	2.22021e-13	0.319389	0.229	0.06	3.97151e-09	Placode.1	fosl2
plpp2b	3.19777e-13	0.368668	0.25	0.072	5.72017e-09	Placode.1	plpp2b
nr2f6b	3.68981e-13	0.339469	0.25	0.073	6.60032e-09	Placode.1	nr2f6b
creb3l2	3.89856e-13	0.30044	0.286	0.09	6.97374e-09	Placode.1	creb3l2
pkp4	4.30995e-13	0.460577	0.564	0.283	7.70963e-09	Placode.1	pkp4
lrba	4.5981e-13	0.591382	0.55	0.274	8.22507e-09	Placode.1	lrba
stim1a	4.83877e-13	0.468832	0.371	0.148	8.6556e-09	Placode.1	stim1a
yap1	5.4535e-13	0.739243	0.786	0.604	9.75523e-09	Placode.1	yap1
asph	6.12466e-13	0.436981	0.479	0.213	1.09558e-08	Placode.1	asph
mboat2a	6.14737e-13	0.358942	0.214	0.056	1.09964e-08	Placode.1	mboat2a
jmjd1cb	6.23878e-13	0.616124	0.821	0.724	1.11599e-08	Placode.1	jmjd1cb
castor2	9.82384e-13	0.454777	0.364	0.143	1.75729e-08	Placode.1	castor2
plekho1b	1.71774e-12	0.625678	0.579	0.341	3.07269e-08	Placode.1	plekho1b
mctp1b	1.72654e-12	0.333551	0.214	0.057	3.08844e-08	Placode.1	mctp1b
rbms1b	1.78135e-12	0.464045	0.371	0.151	3.18648e-08	Placode.1	rbms1b
si:dkey-65b13.8	2.31558e-12	0.351366	0.229	0.065	4.14211e-08	Placode.1	si:dkey-65b13.8
pth2ra	2.66722e-12	0.661255	0.179	0.042	4.77113e-08	Placode.1	pth2ra
rreb1b	3.03256e-12	0.552381	0.564	0.315	5.42464e-08	Placode.1	rreb1b
scarb2a	3.55901e-12	0.483906	0.586	0.33	6.36636e-08	Placode.1	scarb2a
cd81a	3.83326e-12	0.540166	0.75	0.498	6.85694e-08	Placode.1	cd81a
smad9	4.13797e-12	0.428045	0.271	0.09	7.40201e-08	Placode.1	smad9
arhgap12a	4.93474e-12	0.301489	0.271	0.087	8.82727e-08	Placode.1	arhgap12a
camta1b	5.36183e-12	0.329997	0.214	0.059	9.59125e-08	Placode.1	camta1b
camk2g1	8.9421e-12	0.571112	0.707	0.485	1.59956e-07	Placode.1	camk2g1
brinp3a.2	1.02966e-11	0.295036	0.186	0.046	1.84186e-07	Placode.1	brinp3a.2
dpyda.1	1.26046e-11	0.26321	0.243	0.073	2.25471e-07	Placode.1	dpyda.1
wu:fi36a10	1.63651e-11	0.309477	0.3	0.104	2.92739e-07	Placode.1	wu:fi36a10
fbn2b	1.71522e-11	0.453585	0.55	0.283	3.06819e-07	Placode.1	fbn2b
wipf2a	1.88196e-11	0.293666	0.236	0.072	3.36646e-07	Placode.1	wipf2a
slc4a2a	1.99923e-11	0.256573	0.25	0.077	3.57622e-07	Placode.1	slc4a2a
camkk1a	2.05296e-11	0.470895	0.243	0.077	3.67234e-07	Placode.1	camkk1a
tpm4a	2.86983e-11	0.345757	0.293	0.103	5.13354e-07	Placode.1	tpm4a
dgkaa	3.33535e-11	0.296136	0.229	0.069	5.96627e-07	Placode.1	dgkaa
tead3b	3.49451e-11	0.620909	0.721	0.518	6.25098e-07	Placode.1	tead3b
elmo3	4.35402e-11	0.411394	0.364	0.154	7.78846e-07	Placode.1	elmo3
mknk2b	4.55518e-11	0.425843	0.529	0.287	8.1483e-07	Placode.1	mknk2b
ppp3ccb	4.76006e-11	0.520955	0.529	0.297	8.51479e-07	Placode.1	ppp3ccb
trpm7	5.0608e-11	0.290477	0.279	0.098	9.05275e-07	Placode.1	trpm7
myl12.1	5.62084e-11	0.463927	0.486	0.253	1.00546e-06	Placode.1	myl12.1
atl3	5.8084e-11	0.250684	0.221	0.067	1.03901e-06	Placode.1	atl3
tgfbr1a	1.14515e-10	0.49717	0.521	0.291	2.04844e-06	Placode.1	tgfbr1a
smurf1	1.14662e-10	0.481409	0.736	0.516	2.05108e-06	Placode.1	smurf1
schip1	1.30612e-10	0.330859	0.314	0.122	2.33639e-06	Placode.1	schip1
usp32	1.34246e-10	0.36983	0.407	0.187	2.40139e-06	Placode.1	usp32
svild	1.53212e-10	0.386125	0.464	0.232	2.74065e-06	Placode.1	svild
hic2	1.65765e-10	0.292759	0.279	0.1	2.96521e-06	Placode.1	hic2
pxdn	3.74841e-10	0.472697	0.293	0.115	6.70516e-06	Placode.1	pxdn
plpp3	3.82913e-10	0.579635	0.536	0.31	6.84954e-06	Placode.1	plpp3
fgfr2	4.63479e-10	0.318999	0.793	0.497	8.29072e-06	Placode.1	fgfr2
col4a5	5.49394e-10	0.476879	0.55	0.308	9.82756e-06	Placode.1	col4a5
erf	6.12157e-10	0.539478	0.643	0.464	1.09503e-05	Placode.1	erf
cabp2b	6.46068e-10	0.29089	0.214	0.068	1.15569e-05	Placode.1	cabp2b
bmp4	8.11721e-10	0.303062	0.25	0.088	1.45201e-05	Placode.1	bmp4
cdc42se1	1.00499e-09	0.254468	0.236	0.081	1.79773e-05	Placode.1	cdc42se1
alox12	1.33082e-09	0.374013	0.286	0.112	2.38057e-05	Placode.1	alox12
ippk	1.44548e-09	0.34699	0.293	0.118	2.58567e-05	Placode.1	ippk
snap23.1	1.44718e-09	0.299223	0.279	0.107	2.58871e-05	Placode.1	snap23.1
arpc4	1.50565e-09	0.342469	0.321	0.135	2.69331e-05	Placode.1	arpc4
myoc	2.05146e-09	0.277534	0.164	0.046	3.66966e-05	Placode.1	myoc
wnt3	2.54691e-09	0.474037	0.257	0.097	4.55592e-05	Placode.1	wnt3
CU571061.1	2.63958e-09	0.311484	0.229	0.079	4.72169e-05	Placode.1	CU571061.1
rnf19a	4.81012e-09	0.498229	0.614	0.39	8.60433e-05	Placode.1	rnf19a
pdlim7	6.1832e-09	0.339948	0.214	0.076	0.000110605	Placode.1	pdlim7
BX649384.1	6.28687e-09	0.254525	0.229	0.081	0.00011246	Placode.1	BX649384.1
tjp2a	6.3122e-09	0.357533	0.4	0.194	0.000112913	Placode.1	tjp2a
impdh2	6.80308e-09	0.323973	0.236	0.087	0.000121693	Placode.1	impdh2
smoc2	8.09076e-09	0.270859	0.179	0.053	0.000144727	Placode.1	smoc2
zgc:92140	1.08282e-08	0.274078	0.129	0.032	0.000193695	Placode.1	zgc:92140
col14a1a	1.18473e-08	0.344205	0.264	0.103	0.000211924	Placode.1	col14a1a
nckap1	1.31195e-08	0.467177	0.636	0.466	0.000234681	Placode.1	nckap1
efna1a	1.36034e-08	0.33053	0.357	0.166	0.000243337	Placode.1	efna1a
vps13a	1.46781e-08	0.304578	0.336	0.153	0.000262562	Placode.1	vps13a
gab1	1.47688e-08	0.450536	0.757	0.573	0.000264184	Placode.1	gab1
fstl1b	1.64992e-08	0.508142	0.636	0.439	0.000295138	Placode.1	fstl1b
ezrb	2.05726e-08	0.316907	0.264	0.106	0.000368002	Placode.1	ezrb
actb2	2.08309e-08	0.366695	0.664	0.454	0.000372623	Placode.1	actb2
tll1	2.22507e-08	0.481326	0.321	0.143	0.00039802	Placode.1	tll1
cd151l	2.28727e-08	0.457211	0.393	0.215	0.000409147	Placode.1	cd151l
ptbp3	2.4109e-08	0.453594	0.671	0.524	0.000431262	Placode.1	ptbp3
agap3	2.54378e-08	0.448988	0.579	0.362	0.000455031	Placode.1	agap3
si:ch211-67e16.11	2.69534e-08	0.320552	0.171	0.054	0.000482143	Placode.1	si:ch211-67e16.11
skila	2.728e-08	0.349052	0.279	0.118	0.000487985	Placode.1	skila
atp2b4	2.97615e-08	0.353268	0.557	0.331	0.000532373	Placode.1	atp2b4
mrtfbb	3.07047e-08	0.282282	0.207	0.074	0.000549246	Placode.1	mrtfbb
lsp1b	3.08337e-08	0.297235	0.507	0.279	0.000551554	Placode.1	lsp1b
pard3bb	4.40441e-08	0.498667	0.771	0.608	0.00078786	Placode.1	pard3bb
inpp4b	4.57918e-08	0.256768	0.143	0.04	0.000819124	Placode.1	inpp4b
unc5b	5.89934e-08	0.477935	0.779	0.554	0.00105527	Placode.1	unc5b
si:dkey-6f10.3	6.04637e-08	0.398606	0.307	0.141	0.00108157	Placode.1	si:dkey-6f10.3
zbtb10	6.18545e-08	0.258136	0.243	0.096	0.00110645	Placode.1	zbtb10
lgr4	6.19784e-08	0.467392	0.571	0.387	0.00110867	Placode.1	lgr4
SEMA4F	7.47409e-08	0.340206	0.436	0.233	0.00133696	Placode.1	SEMA4F
rab13	9.36375e-08	0.253899	0.25	0.102	0.00167499	Placode.1	rab13
uacab	9.68084e-08	0.28406	0.343	0.163	0.00173171	Placode.1	uacab
vdrb	1.05602e-07	0.373823	0.6	0.388	0.00188901	Placode.1	vdrb
pou2f2a.1	1.191e-07	0.384124	0.264	0.115	0.00213046	Placode.1	pou2f2a.1
itgb1b	1.28669e-07	0.268217	0.286	0.127	0.00230164	Placode.1	itgb1b
frmd6	1.55256e-07	0.402821	0.45	0.269	0.00277721	Placode.1	frmd6
rreb1a	1.67684e-07	0.492593	0.621	0.441	0.00299954	Placode.1	rreb1a
cyth1a.1	2.2773e-07	0.391722	0.557	0.354	0.00407363	Placode.1	cyth1a.1
clasp1a	2.43774e-07	0.433088	0.586	0.41	0.00436064	Placode.1	clasp1a
tefa	2.93874e-07	0.36216	0.421	0.236	0.00525682	Placode.1	tefa
wnt11f2	2.97593e-07	0.294024	0.286	0.129	0.00532334	Placode.1	wnt11f2
FRMD1	3.34375e-07	0.256617	0.243	0.101	0.0059813	Placode.1	FRMD1
ryk	3.4704e-07	0.409856	0.714	0.585	0.00620785	Placode.1	ryk
baiap2a	3.5079e-07	0.407017	0.479	0.297	0.00627492	Placode.1	baiap2a
tspan9b	3.51344e-07	0.300318	0.343	0.172	0.00628483	Placode.1	tspan9b
ralgapa2	3.74155e-07	0.381823	0.45	0.273	0.00669289	Placode.1	ralgapa2
mpped2a	4.47832e-07	0.455361	0.386	0.215	0.00801081	Placode.1	mpped2a
gpcpd1	4.861e-07	0.393895	0.414	0.236	0.00869536	Placode.1	gpcpd1
daam1b	5.08253e-07	0.346382	0.407	0.224	0.00909164	Placode.1	daam1b
gnai2a	5.66141e-07	0.339088	0.657	0.466	0.0101271	Placode.1	gnai2a
cdc42bpb	5.9196e-07	0.44329	0.693	0.533	0.010589	Placode.1	cdc42bpb
RIMBP2	5.95347e-07	0.585283	0.336	0.169	0.0106496	Placode.1	RIMBP2
pik3r3a	6.06972e-07	0.341703	0.264	0.121	0.0108575	Placode.1	pik3r3a
ror1	6.10364e-07	0.364477	0.736	0.47	0.0109182	Placode.1	ror1
samd4a	6.65716e-07	0.318851	0.293	0.141	0.0119083	Placode.1	samd4a
mmp15b	6.90158e-07	0.318114	0.421	0.23	0.0123455	Placode.1	mmp15b
adam10a	7.59468e-07	0.335219	0.329	0.168	0.0135854	Placode.1	adam10a
rasl10a	7.9881e-07	0.274301	0.214	0.088	0.0142891	Placode.1	rasl10a
itgav	8.70972e-07	0.34888	0.371	0.207	0.0155799	Placode.1	itgav
patj	8.72095e-07	0.393238	0.5	0.318	0.0156	Placode.1	patj
llgl2	1.04523e-06	0.294595	0.343	0.182	0.018697	Placode.1	llgl2
scaper	1.32657e-06	0.356786	0.45	0.281	0.0237298	Placode.1	scaper
tmsb4x	1.52374e-06	0.339709	0.514	0.328	0.0272567	Placode.1	tmsb4x
si:ch211-250c4.4	1.53542e-06	0.272942	0.336	0.172	0.0274655	Placode.1	si:ch211-250c4.4
nedd9	1.62061e-06	0.34992	0.471	0.291	0.0289894	Placode.1	nedd9
boc	1.79726e-06	0.325377	0.729	0.575	0.0321493	Placode.1	boc
arhgap35a	1.85012e-06	0.48161	0.8	0.744	0.033095	Placode.1	arhgap35a
si:ch211-158d24.2	1.9821e-06	0.344321	0.307	0.155	0.0354559	Placode.1	si:ch211-158d24.2
si:dkeyp-86c4.1	2.68357e-06	0.340126	0.35	0.194	0.0480038	Placode.1	si:dkeyp-86c4.1
cdc42l	2.69295e-06	0.254294	0.286	0.141	0.0481715	Placode.1	cdc42l
bmpr1aa	3.20179e-06	0.396977	0.671	0.536	0.0572736	Placode.1	bmpr1aa
ATP9A	3.64325e-06	0.318919	0.421	0.242	0.0651705	Placode.1	ATP9A
arrb2b	4.17349e-06	0.259017	0.364	0.201	0.0746554	Placode.1	arrb2b
coro1ca	4.52807e-06	0.367049	0.671	0.535	0.0809982	Placode.1	coro1ca
tnfrsf19	4.78919e-06	0.472057	0.486	0.329	0.0856691	Placode.1	tnfrsf19
arfip1	4.92101e-06	0.336545	0.321	0.175	0.088027	Placode.1	arfip1
ptp4a2b	5.74611e-06	0.349223	0.529	0.376	0.102786	Placode.1	ptp4a2b
tmod2	6.1936e-06	0.289459	0.321	0.174	0.110791	Placode.1	tmod2
dtx4b	6.55023e-06	0.262439	0.25	0.121	0.117171	Placode.1	dtx4b
prkcbb	6.85153e-06	0.345384	0.429	0.264	0.12256	Placode.1	prkcbb
slc25a25b	7.75841e-06	0.373904	0.314	0.172	0.138782	Placode.1	slc25a25b
far1	8.77333e-06	0.339586	0.443	0.288	0.156937	Placode.1	far1
sun1	1.00376e-05	0.311208	0.479	0.313	0.179552	Placode.1	sun1
xbp1	1.02904e-05	0.282096	0.393	0.232	0.184075	Placode.1	xbp1
fcho2	1.06565e-05	0.312763	0.507	0.331	0.190623	Placode.1	fcho2
insrb	1.33264e-05	0.386609	0.814	0.673	0.238383	Placode.1	insrb
igf1ra	1.42841e-05	0.366293	0.786	0.734	0.255514	Placode.1	igf1ra
lef1	1.43118e-05	0.271655	0.564	0.367	0.25601	Placode.1	lef1
ddi2	1.9808e-05	0.259139	0.257	0.133	0.354326	Placode.1	ddi2
bmp1a	2.17181e-05	0.25089	0.236	0.114	0.388494	Placode.1	bmp1a
amotl2a	2.17391e-05	0.251331	0.329	0.187	0.388869	Placode.1	amotl2a
stk40	4.54388e-05	0.294103	0.307	0.177	0.812809	Placode.1	stk40
BICD2	4.73357e-05	0.289696	0.307	0.18	0.846741	Placode.1	BICD2
rac1a	6.14716e-05	0.252504	0.429	0.285	1	Placode.1	rac1a
actn4	6.55813e-05	0.291043	0.771	0.676	1	Placode.1	actn4
fryl	6.58744e-05	0.263606	0.429	0.279	1	Placode.1	fryl
rock2a	7.29611e-05	0.306974	0.5	0.371	1	Placode.1	rock2a
ptbp1b	7.8046e-05	0.312071	0.679	0.582	1	Placode.1	ptbp1b
macf1a	8.31615e-05	0.573328	0.6	0.517	1	Placode.1	macf1a
rhocb	9.04023e-05	0.276787	0.4	0.257	1	Placode.1	rhocb
kpna5	9.31668e-05	0.26657	0.264	0.148	1	Placode.1	kpna5
ppp2r5a	9.50711e-05	0.356105	0.307	0.185	1	Placode.1	ppp2r5a
esyt2a	0.000121954	0.297806	0.35	0.221	1	Placode.1	esyt2a
ptk2ab	0.000136645	0.296178	0.436	0.295	1	Placode.1	ptk2ab
celf5a	0.000145422	0.315755	0.107	0.039	1	Placode.1	celf5a
flot2a	0.000155463	0.292348	0.457	0.316	1	Placode.1	flot2a
tmem63ba	0.000159388	0.254636	0.479	0.346	1	Placode.1	tmem63ba
egln1b	0.000161303	0.361333	0.386	0.248	1	Placode.1	egln1b
stox2b	0.00016131	0.287718	0.379	0.25	1	Placode.1	stox2b
ppp2cb	0.000178126	0.30944	0.55	0.429	1	Placode.1	ppp2cb
oxsr1b	0.000184317	0.25089	0.229	0.125	1	Placode.1	oxsr1b
gnb1a	0.000281976	0.319828	0.443	0.321	1	Placode.1	gnb1a
cdk17	0.000284057	0.383908	0.507	0.396	1	Placode.1	cdk17
sema6dl	0.000318735	0.307548	0.557	0.427	1	Placode.1	sema6dl
nbn	0.000327867	0.284419	0.393	0.268	1	Placode.1	nbn
snx13	0.000398748	0.279441	0.236	0.135	1	Placode.1	snx13
sipa1l3	0.000434498	0.252002	0.686	0.59	1	Placode.1	sipa1l3
epn2	0.000442596	0.304578	0.443	0.33	1	Placode.1	epn2
arhgap23a	0.000611242	0.260092	0.243	0.143	1	Placode.1	arhgap23a
vaspb	0.000661054	0.271446	0.436	0.313	1	Placode.1	vaspb
fam193a	0.000685602	0.259896	0.371	0.251	1	Placode.1	fam193a
wwc1	0.000694487	0.335399	0.629	0.55	1	Placode.1	wwc1
shc1	0.000748184	0.329045	0.45	0.331	1	Placode.1	shc1
nckap5l	0.000813239	0.264303	0.429	0.314	1	Placode.1	nckap5l
nxn	0.0010405	0.292414	0.614	0.524	1	Placode.1	nxn
tmcc3	0.001098	0.252225	0.457	0.343	1	Placode.1	tmcc3
sbf1	0.00150289	0.255896	0.507	0.386	1	Placode.1	sbf1
si:dkey-33c12.4	0.00166529	0.278234	0.579	0.484	1	Placode.1	si:dkey-33c12.4
C7H20orf27	0.00189498	0.263934	0.571	0.458	1	Placode.1	C7H20orf27
dennd5b	0.00205768	0.283081	0.364	0.263	1	Placode.1	dennd5b
rab10	0.00207679	0.253245	0.529	0.417	1	Placode.1	rab10
ptpn4a	0.00256816	0.264941	0.329	0.229	1	Placode.1	ptpn4a
arhgef12b	0.00315196	0.269783	0.707	0.665	1	Placode.1	arhgef12b
sh3rf1	0.00638109	0.294819	0.529	0.46	1	Placode.1	sh3rf1
atrnl1b	0.00846449	0.332239	0.571	0.522	1	Placode.1	atrnl1b
mafba	1.69589e-81	0.806034	0.289	0.005	3.03361e-77	Somite.1	mafba
col7a1l	3.87483e-71	0.964208	0.456	0.035	6.9313e-67	Somite.1	col7a1l
rfx4	7.76263e-59	1.51583	0.939	0.27	1.38858e-54	Somite.1	rfx4
bicd1a	2.98354e-58	0.777986	0.386	0.031	5.33696e-54	Somite.1	bicd1a
hnf1ba	1.02279e-57	0.769081	0.439	0.044	1.82957e-53	Somite.1	hnf1ba
meis3	2.40851e-55	1.28602	0.675	0.125	4.30834e-51	Somite.1	meis3
prickle2b	3.64039e-54	1.63069	0.956	0.389	6.51192e-50	Somite.1	prickle2b
tshz1	4.24742e-53	1.28676	0.781	0.195	7.59778e-49	Somite.1	tshz1
meis2a.1	9.61433e-44	0.56016	0.404	0.051	1.71981e-39	Somite.1	meis2a.1
cgnl1	1.25203e-39	1.02241	0.789	0.258	2.23963e-35	Somite.1	cgnl1
map7d1a	7.11339e-33	1.12643	0.86	0.39	1.27244e-28	Somite.1	map7d1a
sox13	3.01222e-30	1.0256	0.86	0.39	5.38826e-26	Somite.1	sox13
wnt11	4.42482e-30	0.626967	0.377	0.066	7.91512e-26	Somite.1	wnt11
crabp2a	5.29895e-30	0.667279	0.491	0.108	9.47875e-26	Somite.1	crabp2a
greb1l	1.33554e-29	1.323	0.947	0.738	2.38901e-25	Somite.1	greb1l
dtnba	1.37833e-28	0.792774	0.658	0.221	2.46556e-24	Somite.1	dtnba
ctnnal1	3.82469e-28	0.966736	0.746	0.303	6.8416e-24	Somite.1	ctnnal1
cdh7a	1.03668e-26	1.31399	0.465	0.12	1.85442e-22	Somite.1	cdh7a
tnika	2.24771e-26	0.617708	0.544	0.152	4.02071e-22	Somite.1	tnika
plxdc2	2.58704e-26	0.828038	0.789	0.295	4.6277e-22	Somite.1	plxdc2
nova2	6.49788e-26	0.977169	0.904	0.432	1.16234e-21	Somite.1	nova2
megf10	1.01217e-25	0.588559	0.263	0.038	1.81057e-21	Somite.1	megf10
ulk1b	2.04257e-25	0.706307	0.596	0.188	3.65375e-21	Somite.1	ulk1b
olig4	6.80839e-25	0.480381	0.193	0.019	1.21788e-20	Somite.1	olig4
letm1	1.1309e-23	0.815631	0.825	0.396	2.02295e-19	Somite.1	letm1
tfdp2	2.55078e-21	0.844119	0.754	0.35	4.56283e-17	Somite.1	tfdp2
plch1	4.4176e-21	0.862934	0.807	0.416	7.9022e-17	Somite.1	plch1
myh14	1.74137e-20	0.654287	0.465	0.144	3.11496e-16	Somite.1	myh14
ncam1a	1.78706e-20	0.663192	0.798	0.318	3.19669e-16	Somite.1	ncam1a
qkib	3.16077e-20	0.474632	0.342	0.079	5.65399e-16	Somite.1	qkib
hs3st3b1b	4.78285e-20	0.713157	0.632	0.234	8.55556e-16	Somite.1	hs3st3b1b
meis2a	5.81443e-20	0.642981	0.518	0.179	1.04009e-15	Somite.1	meis2a
robo3	6.30367e-20	0.788327	0.912	0.551	1.1276e-15	Somite.1	robo3
NAV1	1.37312e-19	0.787533	0.86	0.457	2.45624e-15	Somite.1	NAV1
adgrl1a	2.83102e-18	0.597027	0.237	0.043	5.06412e-14	Somite.1	adgrl1a
ror11	3.48847e-18	0.800084	0.842	0.466	6.24017e-14	Somite.1	ror1
nbeaa	5.7597e-18	0.429939	0.412	0.121	1.0303e-13	Somite.1	nbeaa
hip1	8.20812e-18	0.719928	0.851	0.536	1.46827e-13	Somite.1	hip1
pax3b	2.5687e-17	0.602916	0.333	0.086	4.59489e-13	Somite.1	pax3b
rnf220a	5.42146e-17	1.12509	0.667	0.335	9.69792e-13	Somite.1	rnf220a
blmh	5.98023e-17	0.662955	0.798	0.436	1.06974e-12	Somite.1	blmh
efnb3b	5.99628e-17	0.846005	0.632	0.304	1.07262e-12	Somite.1	efnb3b
cdh2	1.23417e-16	0.673101	0.965	0.671	2.20769e-12	Somite.1	cdh2
celsr1b	1.38037e-16	0.707322	0.728	0.367	2.4692e-12	Somite.1	celsr1b
klf7a	6.14471e-16	0.562221	0.465	0.162	1.09917e-11	Somite.1	klf7a
pax3a	2.05209e-15	0.935189	0.588	0.256	3.67078e-11	Somite.1	pax3a
CT990561.1	2.46394e-15	0.400446	0.254	0.058	4.40749e-11	Somite.1	CT990561.1
sema3fb	4.38027e-15	0.63257	0.64	0.286	7.83542e-11	Somite.1	sema3fb
robo1	4.41836e-15	0.737654	0.947	0.799	7.90356e-11	Somite.1	robo1
fgfr1b	4.46854e-15	0.627701	0.921	0.689	7.99333e-11	Somite.1	fgfr1b
epha4b	4.53492e-15	0.477109	0.316	0.087	8.11206e-11	Somite.1	epha4b
cntfr	5.94758e-15	0.887186	0.772	0.413	1.0639e-10	Somite.1	cntfr
adgrl3.1	6.95785e-15	0.660667	0.395	0.134	1.24462e-10	Somite.1	adgrl3.1
fat3a	8.09101e-15	0.580995	0.64	0.297	1.44732e-10	Somite.1	fat3a
efna3b	8.66884e-15	0.572408	0.649	0.299	1.55068e-10	Somite.1	efna3b
meis1b	5.63585e-14	0.549469	0.807	0.429	1.00814e-09	Somite.1	meis1b
celsr1a	5.63996e-14	0.603637	0.825	0.479	1.00888e-09	Somite.1	celsr1a
trim71	7.48123e-14	0.650655	0.877	0.635	1.33824e-09	Somite.1	trim71
foxb1a	7.61023e-14	0.283785	0.184	0.034	1.36132e-09	Somite.1	foxb1a
dla	9.59436e-14	0.601654	0.579	0.263	1.71624e-09	Somite.1	dla
pax6b	1.02056e-13	0.459233	0.5	0.192	1.82559e-09	Somite.1	pax6b
wnt4	1.06151e-13	0.346961	0.254	0.062	1.89884e-09	Somite.1	wnt4
trps1	1.4775e-13	0.478765	0.868	0.536	2.64295e-09	Somite.1	trps1
mdkb	2.87368e-13	0.443165	0.509	0.21	5.14044e-09	Somite.1	mdkb
sox3	3.52742e-13	0.374657	0.316	0.095	6.30985e-09	Somite.1	sox3
magi1b	5.84075e-13	0.539866	0.693	0.369	1.04479e-08	Somite.1	magi1b
gabrp	8.15581e-13	0.31256	0.228	0.055	1.45891e-08	Somite.1	gabrp
negr1	1.13927e-12	0.489663	0.579	0.268	2.03793e-08	Somite.1	negr1
BX284638.2	1.22248e-12	0.512234	0.623	0.303	2.18677e-08	Somite.1	BX284638.2
fgfr41	3.51769e-12	0.521619	0.675	0.362	6.29244e-08	Somite.1	fgfr4
dbn1	3.90729e-12	0.467674	0.64	0.324	6.98936e-08	Somite.1	dbn1
foxp1b	4.93048e-12	0.484362	0.623	0.321	8.81965e-08	Somite.1	foxp1b
mylk3	5.93334e-12	0.413854	0.43	0.168	1.06136e-07	Somite.1	mylk3
scube2	6.08026e-12	0.453544	0.474	0.203	1.08764e-07	Somite.1	scube2
lrrn1	9.37272e-12	0.385745	0.263	0.078	1.67659e-07	Somite.1	lrrn1
nsd2	1.19958e-11	0.57461	0.737	0.429	2.1458e-07	Somite.1	nsd2
dixdc1b	2.37182e-11	0.416238	0.518	0.239	4.2427e-07	Somite.1	dixdc1b
antxr1c	3.92379e-11	0.419625	0.263	0.081	7.01887e-07	Somite.1	antxr1c
cadm1a	4.52476e-11	0.662492	0.561	0.305	8.09389e-07	Somite.1	cadm1a
zfhx3	5.42994e-11	0.308164	0.439	0.176	9.71308e-07	Somite.1	zfhx3
zeb2a	5.5405e-11	0.583669	0.754	0.462	9.91085e-07	Somite.1	zeb2a
fgfr3	7.33356e-11	0.6494	0.526	0.264	1.31183e-06	Somite.1	fgfr3
FP102911.1	1.2281e-10	0.257317	0.219	0.059	2.19682e-06	Somite.1	FP102911.1
si:ch211-216b21.2	1.75034e-10	0.272009	0.132	0.024	3.13101e-06	Somite.1	si:ch211-216b21.2
notch1b	2.18139e-10	0.44251	0.579	0.291	3.90208e-06	Somite.1	notch1b
plekhh1	2.19498e-10	0.724841	0.675	0.453	3.92638e-06	Somite.1	plekhh1
sema3gb	2.98986e-10	0.407148	0.254	0.08	5.34826e-06	Somite.1	sema3gb
epb41a	3.48392e-10	0.43506	0.64	0.339	6.23204e-06	Somite.1	epb41a
raraa	3.7453e-10	0.457104	0.728	0.404	6.6996e-06	Somite.1	raraa
lfng	7.60007e-10	0.427123	0.649	0.373	1.3595e-05	Somite.1	lfng
rassf8b	9.1456e-10	0.304512	0.316	0.116	1.63596e-05	Somite.1	rassf8b
sox19a	1.1075e-09	0.330565	0.333	0.129	1.98109e-05	Somite.1	sox19a
ncam1b	1.32014e-09	0.334244	0.254	0.082	2.36146e-05	Somite.1	ncam1b
foxp4	1.39799e-09	0.424407	0.842	0.556	2.50073e-05	Somite.1	foxp4
si:ch211-152c2.3	1.71547e-09	0.497451	0.544	0.314	3.06862e-05	Somite.1	si:ch211-152c2.3
rhbdl3	1.73031e-09	0.427253	0.325	0.125	3.09518e-05	Somite.1	rhbdl3
zeb1b	1.73918e-09	0.523365	0.895	0.6	3.11105e-05	Somite.1	zeb1b
cep131	3.49499e-09	0.62964	0.456	0.234	6.25185e-05	Somite.1	cep131
kaznb	3.58618e-09	0.398115	0.509	0.255	6.41496e-05	Somite.1	kaznb
si:ch211-212k18.5	4.33036e-09	0.328248	0.421	0.19	7.74616e-05	Somite.1	si:ch211-212k18.5
dhrs11a	4.62858e-09	0.32812	0.281	0.103	8.2796e-05	Somite.1	dhrs11a
col18a1a1	5.95758e-09	0.38832	0.956	0.685	0.000106569	Somite.1	col18a1a
mycn	6.28208e-09	0.462071	0.456	0.231	0.000112374	Somite.1	mycn
ndnf	7.82801e-09	0.315009	0.219	0.069	0.000140027	Somite.1	ndnf
dpydb	7.87104e-09	0.267049	0.149	0.036	0.000140797	Somite.1	dpydb
gpm6bb	1.16566e-08	0.267724	0.272	0.099	0.000208513	Somite.1	gpm6bb
lrch4	1.17526e-08	0.393342	0.57	0.309	0.000210231	Somite.1	lrch4
epha2a	1.60908e-08	0.568359	0.588	0.351	0.000287832	Somite.1	epha2a
NPAS3	1.62422e-08	0.345626	0.246	0.084	0.000290541	Somite.1	NPAS3
kpnb3	1.64502e-08	0.461145	0.746	0.51	0.000294261	Somite.1	kpnb3
arvcfb	1.74878e-08	0.278131	0.237	0.081	0.000312822	Somite.1	arvcfb
sfrp1a	2.08762e-08	0.266925	0.325	0.13	0.000373433	Somite.1	sfrp1a
adgrl2a	2.17099e-08	0.416749	1	0.919	0.000388347	Somite.1	adgrl2a
pak6a	2.91073e-08	0.357794	0.281	0.108	0.000520672	Somite.1	pak6a
si:dkey-195m11.8	3.18561e-08	0.350641	0.5	0.268	0.000569843	Somite.1	si:dkey-195m11.8
pappab	3.30433e-08	0.332974	0.553	0.281	0.000591079	Somite.1	pappab
flvcr1	3.57076e-08	0.283423	0.211	0.069	0.000638738	Somite.1	flvcr1
hyal2b	5.83511e-08	0.393482	0.307	0.129	0.00104378	Somite.1	hyal2b
nup210	9.57502e-08	0.340787	0.544	0.308	0.00171278	Somite.1	nup210
dag11	9.61098e-08	0.330907	0.93	0.664	0.00171921	Somite.1	dag1
s1pr2	1.03732e-07	0.356504	0.693	0.411	0.00185555	Somite.1	s1pr2
zgc:110158	1.05065e-07	0.492051	0.886	0.656	0.0018794	Somite.1	zgc:110158
notch3	1.10284e-07	0.375117	0.781	0.515	0.00197275	Somite.1	notch3
fgd4a	1.20917e-07	0.285219	0.193	0.062	0.00216296	Somite.1	fgd4a
lrp2a	1.21435e-07	0.375401	0.579	0.329	0.00217222	Somite.1	lrp2a
nos1apa.1	1.42317e-07	0.336142	0.693	0.418	0.00254576	Somite.1	nos1apa.1
pax6a	1.43004e-07	0.379337	0.307	0.129	0.00255805	Somite.1	pax6a
usp54a	1.82123e-07	0.359001	0.719	0.493	0.00325782	Somite.1	usp54a
tiparp	2.14301e-07	0.384539	0.447	0.235	0.00383341	Somite.1	tiparp
gli2b	2.3864e-07	0.378304	0.412	0.212	0.00426879	Somite.1	gli2b
phf21aa	2.76631e-07	0.368253	0.579	0.343	0.00494837	Somite.1	phf21aa
ctnnd2b	2.81521e-07	0.33376	0.526	0.286	0.00503584	Somite.1	ctnnd2b
efnb2a	3.3561e-07	0.333512	0.456	0.242	0.0060034	Somite.1	efnb2a
ndst3	3.53535e-07	0.346537	0.246	0.097	0.00632404	Somite.1	ndst3
notum1a	4.23567e-07	0.300145	0.272	0.11	0.00757676	Somite.1	notum1a
mapk12b	4.63972e-07	0.260129	0.219	0.081	0.00829954	Somite.1	mapk12b
spock1	4.65631e-07	0.363507	0.184	0.062	0.0083292	Somite.1	spock1
col4a51	4.97435e-07	0.600747	0.518	0.314	0.00889812	Somite.1	col4a5
spag9a	6.15037e-07	0.391836	0.57	0.354	0.0110018	Somite.1	spag9a
si:dkey-157g16.6	7.63524e-07	0.255979	0.298	0.132	0.0136579	Somite.1	si:dkey-157g16.6
synrg	8.42968e-07	0.336906	0.333	0.162	0.015079	Somite.1	synrg
ttyh3b	1.0414e-06	0.339233	0.325	0.156	0.0186287	Somite.1	ttyh3b
ago1	1.09822e-06	0.33083	0.421	0.225	0.019645	Somite.1	ago1
gli3	1.13088e-06	0.303271	0.86	0.63	0.0202291	Somite.1	gli3
alcamb1	1.15571e-06	0.392959	0.904	0.727	0.0206733	Somite.1	alcamb
PHF21B	1.18749e-06	0.305519	0.351	0.174	0.0212418	Somite.1	PHF21B
carm1	1.19095e-06	0.417138	0.711	0.528	0.0213037	Somite.1	carm1
sfrp5	1.21772e-06	0.315148	0.281	0.119	0.0217826	Somite.1	sfrp5
CT027815.1	1.43748e-06	0.349331	0.518	0.308	0.0257136	Somite.1	CT027815.1
hspg21	1.51484e-06	0.435826	0.798	0.545	0.0270974	Somite.1	hspg2
dact2	1.5809e-06	0.253324	0.325	0.153	0.0282792	Somite.1	dact2
bmpr1ba	1.72695e-06	0.287995	0.474	0.251	0.0308917	Somite.1	bmpr1ba
RIMBP21	1.88051e-06	0.488558	0.351	0.171	0.0336386	Somite.1	RIMBP2
mta1	3.49023e-06	0.352285	0.746	0.573	0.0624333	Somite.1	mta1
vat1	4.89286e-06	0.33493	0.263	0.119	0.0875235	Somite.1	vat1
adka	5.23277e-06	0.425568	0.781	0.649	0.0936039	Somite.1	adka
cemip2	5.47247e-06	0.366994	0.5	0.318	0.0978915	Somite.1	cemip2
ctdp1	5.6463e-06	0.383444	0.904	0.755	0.101001	Somite.1	ctdp1
orc6	5.76042e-06	0.282156	0.298	0.142	0.103042	Somite.1	orc6
ror2	6.10784e-06	0.429324	0.737	0.573	0.109257	Somite.1	ror2
slc12a4	6.35238e-06	0.291439	0.395	0.216	0.113631	Somite.1	slc12a4
lamb2l	6.8631e-06	0.255293	0.202	0.081	0.122767	Somite.1	lamb2l
srgap2	6.95248e-06	0.37001	0.754	0.618	0.124366	Somite.1	srgap2
rarab	7.27245e-06	0.267672	0.711	0.479	0.13009	Somite.1	rarab
efna5a	7.83449e-06	0.259996	0.737	0.483	0.140143	Somite.1	efna5a
clmn	8.28894e-06	0.27373	0.377	0.204	0.148273	Somite.1	clmn
xylt1	9.78974e-06	0.424348	0.544	0.364	0.175119	Somite.1	xylt1
anapc1	1.0625e-05	0.33699	0.64	0.453	0.190059	Somite.1	anapc1
nkd1	1.07435e-05	0.309104	0.544	0.325	0.192179	Somite.1	nkd1
asap2a	1.12229e-05	0.294915	0.684	0.463	0.200756	Somite.1	asap2a
fmnl2b	1.17761e-05	0.323526	0.746	0.519	0.210651	Somite.1	fmnl2b
mbd3b	1.24682e-05	0.26263	0.57	0.343	0.223032	Somite.1	mbd3b
lig1	1.28517e-05	0.26742	0.632	0.402	0.229892	Somite.1	lig1
pcdh1b	1.4135e-05	0.339334	0.43	0.24	0.252847	Somite.1	pcdh1b
col4a6	1.54494e-05	0.534746	0.711	0.525	0.276359	Somite.1	col4a6
pkdccb	1.91563e-05	0.250125	0.263	0.125	0.342668	Somite.1	pkdccb
bckdk	1.98878e-05	0.345777	0.325	0.173	0.355754	Somite.1	bckdk
gpc4	2.10532e-05	0.398739	0.789	0.631	0.3766	Somite.1	gpc4
mtss1la	2.10937e-05	0.294345	0.421	0.241	0.377325	Somite.1	mtss1la
agrn	2.17276e-05	0.260248	0.886	0.756	0.388664	Somite.1	agrn
inavaa	2.20381e-05	0.312092	0.228	0.103	0.394218	Somite.1	inavaa
notch1a	2.48735e-05	0.345613	0.798	0.611	0.444937	Somite.1	notch1a
atp2b41	2.59559e-05	0.256372	0.544	0.336	0.464298	Somite.1	atp2b4
nrarpb	3.3777e-05	0.258136	0.272	0.134	0.604204	Somite.1	nrarpb
lrp1ab	3.54271e-05	0.36292	0.789	0.631	0.63372	Somite.1	lrp1ab
slc29a1a	4.03436e-05	0.263972	0.518	0.327	0.721666	Somite.1	slc29a1a
rcc2	4.30626e-05	0.315955	0.544	0.376	0.770303	Somite.1	rcc2
cdk6	4.84897e-05	0.265995	0.57	0.369	0.867383	Somite.1	cdk6
plagl2	5.11226e-05	0.315514	0.684	0.516	0.914481	Somite.1	plagl2
fzd3a	5.15574e-05	0.282471	0.553	0.367	0.92226	Somite.1	fzd3a
ches1	5.51323e-05	0.336599	0.5	0.331	0.986207	Somite.1	ches1
ccdc102a	6.73637e-05	0.283337	0.368	0.213	1	Somite.1	ccdc102a
appb	7.20477e-05	0.254619	0.298	0.162	1	Somite.1	appb
aatf	7.25015e-05	0.253967	0.5	0.316	1	Somite.1	aatf
adarb1b	7.62485e-05	0.295963	0.728	0.556	1	Somite.1	adarb1b
chrd	9.06072e-05	0.278618	0.333	0.186	1	Somite.1	chrd
atp1b3b	0.000101064	0.277545	0.237	0.116	1	Somite.1	atp1b3b
zbtb16b	0.000106611	0.303886	0.614	0.408	1	Somite.1	zbtb16b
rtca	0.000109304	0.289304	0.482	0.315	1	Somite.1	rtca
si:ch211-222l21.1	0.000123357	0.281756	0.93	0.856	1	Somite.1	si:ch211-222l21.1
sobpb	0.000125662	0.291668	0.412	0.255	1	Somite.1	sobpb
raph1b	0.000130369	0.275051	0.605	0.455	1	Somite.1	raph1b
pola1	0.000135557	0.28184	0.614	0.43	1	Somite.1	pola1
uhrf1	0.000158972	0.297725	0.43	0.267	1	Somite.1	uhrf1
sipa1l1	0.00018351	0.251743	0.746	0.549	1	Somite.1	sipa1l1
khdrbs1a	0.000184246	0.266126	0.956	0.894	1	Somite.1	khdrbs1a
hells	0.000220453	0.286814	0.535	0.371	1	Somite.1	hells
mibp	0.000259551	0.282223	0.333	0.197	1	Somite.1	mibp
rsrp1	0.000265856	0.30156	0.825	0.673	1	Somite.1	rsrp1
sf3a2	0.000302594	0.26016	0.325	0.192	1	Somite.1	sf3a2
tmem131l	0.000312469	0.349523	0.596	0.452	1	Somite.1	tmem131l
llgl1	0.000341842	0.298436	0.614	0.463	1	Somite.1	llgl1
si:dkeyp-120h9.1	0.000408678	0.256122	0.298	0.171	1	Somite.1	si:dkeyp-120h9.1
nhsl1b	0.000416632	0.285695	0.737	0.611	1	Somite.1	nhsl1b
rps9	0.000456764	0.282755	0.807	0.701	1	Somite.1	rps9
ptprfb	0.000519085	0.268043	0.912	0.847	1	Somite.1	ptprfb
wdr62	0.000524953	0.260101	0.377	0.239	1	Somite.1	wdr62
mcm2	0.000534194	0.316037	0.5	0.344	1	Somite.1	mcm2
tmem198a	0.000537621	0.291234	0.421	0.275	1	Somite.1	tmem198a
myh10	0.000561076	0.251481	0.649	0.484	1	Somite.1	myh10
numbl	0.000652086	0.337721	0.5	0.371	1	Somite.1	numbl
hnrnpl2	0.000679138	0.276825	0.579	0.456	1	Somite.1	hnrnpl2
hs3st3b1a	0.000705281	0.274333	0.254	0.14	1	Somite.1	hs3st3b1a
efnb1	0.000883404	0.317572	0.509	0.361	1	Somite.1	efnb1
ntn1a	0.000917286	0.56525	0.351	0.224	1	Somite.1	ntn1a
arhgap10	0.00107273	0.256298	0.456	0.318	1	Somite.1	arhgap10
nxn1	0.00109394	0.276747	0.675	0.521	1	Somite.1	nxn
boc1	0.00117336	0.389397	0.658	0.582	1	Somite.1	boc
ipo11	0.00153223	0.309611	0.675	0.545	1	Somite.1	ipo11
hpca	0.00160913	0.271871	0.281	0.175	1	Somite.1	hpca
ctps1a	0.00165743	0.264225	0.816	0.738	1	Somite.1	ctps1a
tnrc6a	0.00181418	0.269304	0.623	0.514	1	Somite.1	tnrc6a
nck2b	0.00205765	0.27025	0.798	0.692	1	Somite.1	nck2b
mllt10	0.00209007	0.27237	0.763	0.723	1	Somite.1	mllt10
edc4	0.00209872	0.264588	0.491	0.365	1	Somite.1	edc4
srgap1a	0.0025073	0.265109	0.64	0.537	1	Somite.1	srgap1a
map3k4	0.00272673	0.291679	0.605	0.48	1	Somite.1	map3k4
ncor1	0.00290091	0.256082	0.728	0.638	1	Somite.1	ncor1
jarid2b	0.00323659	0.279247	0.965	0.924	1	Somite.1	jarid2b
plxnb1b	0.0043763	0.269382	0.649	0.553	1	Somite.1	plxnb1b
kirrel3l	0.00512312	0.806657	0.316	0.229	1	Somite.1	kirrel3l
ncalda	0.00689307	0.256683	0.491	0.371	1	Somite.1	ncalda
cdon	0.00743442	0.331863	0.535	0.446	1	Somite.1	cdon
pax2a	2.44904e-144	2.74027	0.864	0.064	4.38085e-140	HB.1	pax2a
en2a	5.49995e-99	0.528025	0.32	0.003	9.83831e-95	HB.1	en2a
pax5	3.44908e-96	1.27266	0.485	0.023	6.16971e-92	HB.1	pax5
en2b	2.60068e-85	0.841165	0.272	0.002	4.65209e-81	HB.1	en2b
wnt1	2.36745e-76	0.815123	0.388	0.017	4.23489e-72	HB.1	wnt1
CR356242.1	3.07222e-66	0.992912	0.447	0.034	5.49559e-62	HB.1	CR356242.1
fam189a1	5.1711e-57	1.11849	0.485	0.052	9.25006e-53	HB.1	fam189a1
lmx1bb	7.06566e-55	1.63992	0.767	0.161	1.26391e-50	HB.1	lmx1bb
her5	1.24206e-49	0.510515	0.262	0.013	2.2218e-45	HB.1	her5
ncam1a1	1.2019e-44	1.53177	0.913	0.313	2.14997e-40	HB.1	ncam1a
pax7a	6.78207e-43	0.394466	0.175	0.005	1.21318e-38	HB.1	pax7a
zbtb16a	1.76785e-41	1.50199	1	0.672	3.16233e-37	HB.1	zbtb16a
wnt8b	9.15319e-41	0.784695	0.388	0.048	1.63732e-36	HB.1	wnt8b
kirrel3l1	3.95255e-39	1.40316	0.728	0.202	7.07031e-35	HB.1	kirrel3l
tenm4	5.50348e-39	1.42483	0.971	0.479	9.84463e-35	HB.1	tenm4
st8sia2	2.76273e-37	0.746653	0.505	0.094	4.94196e-33	HB.1	st8sia2
cplx2	5.83934e-35	0.759206	0.34	0.043	1.04454e-30	HB.1	cplx2
kif21b	9.16236e-35	0.719596	0.447	0.077	1.63896e-30	HB.1	kif21b
tgm2l	3.36507e-32	0.564868	0.427	0.075	6.01944e-28	HB.1	tgm2l
her11	3.83386e-31	0.694126	0.33	0.045	6.85802e-27	HB.1	her11
SAMD5	4.88123e-31	0.554291	0.388	0.064	8.73155e-27	HB.1	SAMD5
ptprn2	1.1058e-30	0.865872	0.835	0.279	1.97805e-26	HB.1	ptprn2
skia	4.75162e-30	0.998812	0.874	0.377	8.4997e-26	HB.1	skia
nell2a	2.95616e-28	0.254732	0.155	0.008	5.28798e-24	HB.1	nell2a
zfhx4	4.53215e-28	1.12008	0.796	0.336	8.10711e-24	HB.1	zfhx4
sox21a	6.59544e-28	0.361764	0.194	0.015	1.17979e-23	HB.1	sox21a
ebf2	7.10084e-28	0.620032	0.35	0.056	1.2702e-23	HB.1	ebf2
rfx41	2.96274e-26	0.849073	0.806	0.284	5.29975e-22	HB.1	rfx4
zeb1b1	9.85361e-26	0.988688	0.981	0.596	1.76261e-21	HB.1	zeb1b
si:dkey-49n23.1	1.16538e-25	0.481848	0.398	0.079	2.08463e-21	HB.1	si:dkey-49n23.1
nova21	3.26675e-25	1.01197	0.903	0.436	5.84356e-21	HB.1	nova2
hs3st3b1b1	4.10854e-25	0.875129	0.689	0.233	7.34936e-21	HB.1	hs3st3b1b
ror12	5.2832e-24	1.04192	0.913	0.464	9.45059e-20	HB.1	ror1
ptprnb	7.49157e-24	0.574886	0.35	0.066	1.34009e-19	HB.1	ptprnb
s1pr21	9.83246e-24	0.91402	0.845	0.403	1.75883e-19	HB.1	s1pr2
msi1	2.593e-23	0.797393	0.728	0.287	4.63837e-19	HB.1	msi1
ntn1a1	6.99307e-23	1.20501	0.602	0.208	1.25092e-18	HB.1	ntn1a
ndst2b	1.38487e-22	0.897413	0.553	0.182	2.47725e-18	HB.1	ndst2b
efna5a1	1.65256e-22	0.886824	0.864	0.476	2.95611e-18	HB.1	efna5a
NAV11	1.30074e-21	1.06321	0.845	0.461	2.32677e-17	HB.1	NAV1
bmpr1ba1	1.47648e-21	0.693124	0.66	0.24	2.64113e-17	HB.1	bmpr1ba
cntfr1	1.58497e-21	0.707295	0.883	0.408	2.8352e-17	HB.1	cntfr
amot	8.54482e-21	0.643785	0.495	0.153	1.5285e-16	HB.1	amot
adgrv1	2.13892e-20	0.783303	0.835	0.367	3.82609e-16	HB.1	adgrv1
BX284638.21	2.18266e-20	0.73439	0.718	0.299	3.90435e-16	HB.1	BX284638.2
si:ch211-137a8.4	4.56106e-20	0.500779	0.515	0.16	8.15882e-16	HB.1	si:ch211-137a8.4
esrrga	4.75933e-20	0.449287	0.417	0.104	8.51349e-16	HB.1	esrrga
cachd1	9.2591e-20	0.852278	0.942	0.712	1.65627e-15	HB.1	cachd1
lrig1	9.29813e-20	0.792743	0.757	0.369	1.66325e-15	HB.1	lrig1
pax3a1	5.84168e-19	0.632951	0.689	0.251	1.04496e-14	HB.1	pax3a
fat3a1	1.76214e-18	0.630116	0.699	0.296	3.15212e-14	HB.1	fat3a
foxp41	3.62779e-18	0.839203	0.893	0.555	6.48939e-14	HB.1	foxp4
ntn1b	3.95413e-18	0.746256	0.398	0.112	7.07314e-14	HB.1	ntn1b
celsr1b1	4.13211e-18	0.68417	0.786	0.366	7.39152e-14	HB.1	celsr1b
jag2b	4.29606e-18	0.731449	0.806	0.414	7.6848e-14	HB.1	jag2b
si:ch211-269k10.2	1.37932e-17	0.596168	0.563	0.209	2.46733e-13	HB.1	si:ch211-269k10.2
auts2b	1.55484e-17	0.809505	0.709	0.343	2.7813e-13	HB.1	auts2b
arhgap21a	1.93132e-17	0.680918	0.583	0.236	3.45474e-13	HB.1	arhgap21a
si:dkey-83f18.15	2.00766e-17	0.45231	0.505	0.169	3.59131e-13	HB.1	si:dkey-83f18.15
stra6	2.14488e-17	0.497445	0.214	0.035	3.83676e-13	HB.1	stra6
lipeb	2.1977e-17	0.806719	0.553	0.217	3.93124e-13	HB.1	lipeb
map7d1a1	3.34325e-17	0.59862	0.796	0.398	5.9804e-13	HB.1	map7d1a
col27a1b	3.57943e-17	0.382446	0.272	0.055	6.40288e-13	HB.1	col27a1b
fgf18b	5.95852e-17	0.284369	0.184	0.026	1.06586e-12	HB.1	fgf18b
her8a	1.84434e-15	0.561985	0.466	0.168	3.29915e-11	HB.1	her8a
igdcc3	4.61412e-15	0.503301	0.282	0.067	8.25374e-11	HB.1	igdcc3
cdh7a1	7.196e-15	0.563626	0.408	0.126	1.28722e-10	HB.1	cdh7a
lrp2a1	8.56999e-15	0.677355	0.67	0.324	1.533e-10	HB.1	lrp2a
plxna1a	3.35347e-14	0.599599	0.417	0.146	5.99869e-10	HB.1	plxna1a
col4a61	3.98722e-14	0.568553	0.883	0.515	7.13234e-10	HB.1	col4a6
pax3b1	4.00516e-14	0.442628	0.32	0.088	7.16442e-10	HB.1	pax3b
serinc4	4.91349e-14	0.296414	0.146	0.02	8.78925e-10	HB.1	serinc4
zgc:110796	7.74e-14	0.445002	0.631	0.284	1.38453e-09	HB.1	zgc:110796
si:ch211-212k18.51	1.12279e-13	0.467199	0.485	0.188	2.00844e-09	HB.1	si:ch211-212k18.5
thsd7aa	1.30642e-13	0.297109	0.184	0.033	2.33692e-09	HB.1	thsd7aa
plxdc21	1.33944e-13	0.685974	0.66	0.308	2.396e-09	HB.1	plxdc2
ppargc1b	2.37175e-13	0.338191	0.33	0.096	4.24258e-09	HB.1	ppargc1b
nrp2b	2.81893e-13	0.726921	0.816	0.469	5.04251e-09	HB.1	nrp2b
efna2a	3.12743e-13	0.649975	0.728	0.375	5.59434e-09	HB.1	efna2a
blmh1	3.46043e-13	0.639464	0.748	0.442	6.19001e-09	HB.1	blmh
pappab1	4.28582e-13	0.404852	0.66	0.275	7.66648e-09	HB.1	pappab
foxp1b1	5.1563e-13	0.56477	0.65	0.322	9.22359e-09	HB.1	foxp1b
mdkb1	5.6131e-13	0.435952	0.515	0.211	1.00407e-08	HB.1	mdkb
sb:cb81	5.77783e-13	0.520912	0.447	0.166	1.03354e-08	HB.1	sb:cb81
mllt101	1.32762e-12	0.602541	0.922	0.712	2.37485e-08	HB.1	mllt10
si:dkey-195m11.81	1.47154e-12	0.530591	0.573	0.264	2.6323e-08	HB.1	si:dkey-195m11.8
scube21	1.76047e-12	0.563534	0.485	0.204	3.14912e-08	HB.1	scube2
gulp1a	2.35113e-12	0.359893	0.476	0.179	4.2057e-08	HB.1	gulp1a
vegfc	2.42374e-12	0.264606	0.184	0.037	4.33558e-08	HB.1	vegfc
gas7a	2.53707e-12	0.298199	0.214	0.048	4.53831e-08	HB.1	gas7a
snx9b	2.93229e-12	0.363224	0.34	0.107	5.24527e-08	HB.1	snx9b
her3	4.7537e-12	0.445599	0.252	0.066	8.50341e-08	HB.1	her3
zeb2a1	5.06264e-12	0.648739	0.796	0.462	9.05605e-08	HB.1	zeb2a
SIPA1	1.18312e-11	0.307181	0.194	0.043	2.11636e-07	HB.1	SIPA1
nr2f5	1.86835e-11	0.462704	0.631	0.301	3.34211e-07	HB.1	nr2f5
tns1b	4.51793e-11	0.424924	0.311	0.103	8.08167e-07	HB.1	tns1b
zbtb16b1	4.7275e-11	0.671578	0.718	0.402	8.45655e-07	HB.1	zbtb16b
trpc6b	7.12169e-11	0.268192	0.223	0.057	1.27393e-06	HB.1	trpc6b
mn1b	7.27736e-11	0.337977	0.33	0.113	1.30177e-06	HB.1	mn1b
si:ch211-168f7.5	8.19623e-11	0.465146	0.524	0.239	1.46614e-06	HB.1	si:ch211-168f7.5
pkdcca	8.66488e-11	0.385573	0.709	0.346	1.54997e-06	HB.1	pkdcca
gli31	1.04864e-10	0.591089	0.893	0.629	1.8758e-06	HB.1	gli3
shroom3	1.05837e-10	0.38092	0.466	0.196	1.89322e-06	HB.1	shroom3
sox19a1	2.39559e-10	0.276553	0.359	0.128	4.28524e-06	HB.1	sox19a
si:ch73-386h18.1	2.79468e-10	0.468766	0.515	0.253	4.99913e-06	HB.1	si:ch73-386h18.1
tiam2a	3.41162e-10	0.63407	0.757	0.48	6.1027e-06	HB.1	tiam2a
dmbx1a	5.15054e-10	0.384641	0.252	0.074	9.21329e-06	HB.1	dmbx1a
zeb2b	5.61766e-10	0.422298	0.398	0.161	1.00489e-05	HB.1	zeb2b
ephb4b	9.04598e-10	0.455905	0.437	0.193	1.61814e-05	HB.1	ephb4b
col4a52	1.17983e-09	0.366902	0.621	0.309	2.11049e-05	HB.1	col4a5
rnf220a1	2.49481e-09	0.915535	0.592	0.342	4.46271e-05	HB.1	rnf220a
wnt3a	3.25342e-09	0.390945	0.272	0.091	5.81971e-05	HB.1	wnt3a
qkib1	3.30433e-09	0.315051	0.262	0.086	5.91079e-05	HB.1	qkib
slc29a1a1	6.02969e-09	0.405159	0.592	0.324	0.000107859	HB.1	slc29a1a
znrf3	6.4207e-09	0.665359	0.825	0.627	0.000114854	HB.1	znrf3
letm11	9.63108e-09	0.496074	0.67	0.409	0.000172281	HB.1	letm1
si:dkey-157g16.61	1.0047e-08	0.362853	0.33	0.131	0.00017972	HB.1	si:dkey-157g16.6
si:dkey-217l24.1	1.04926e-08	0.329943	0.301	0.112	0.000187692	HB.1	si:dkey-217l24.1
arfgef1	1.08953e-08	0.480465	0.612	0.36	0.000194895	HB.1	arfgef1
tox	1.80753e-08	0.457334	0.864	0.596	0.000323331	HB.1	tox
ZNF423	2.20188e-08	0.386839	0.699	0.402	0.000393873	HB.1	ZNF423
ipo111	3.30068e-08	0.476434	0.806	0.537	0.000590426	HB.1	ipo11
baz1b	3.63203e-08	0.367794	0.67	0.402	0.000649698	HB.1	baz1b
fancc	5.41876e-08	0.250361	0.243	0.083	0.000969308	HB.1	fancc
atm	6.69817e-08	0.38532	0.437	0.22	0.00119817	HB.1	atm
ebf3a	9.113e-08	0.53048	0.34	0.146	0.00163013	HB.1	ebf3a
man2a2	1.26837e-07	0.407333	0.505	0.281	0.00226886	HB.1	man2a2
abcb5	1.42635e-07	0.421556	0.33	0.139	0.00255146	HB.1	abcb5
lrp8	1.94131e-07	0.40958	0.515	0.286	0.00347261	HB.1	lrp8
lmo3	2.67534e-07	0.304061	0.447	0.217	0.00478566	HB.1	lmo3
CU570893.1	2.89938e-07	0.252661	0.214	0.073	0.00518641	HB.1	CU570893.1
flrt3	2.91684e-07	0.329721	0.35	0.156	0.00521764	HB.1	flrt3
plch11	3.17791e-07	0.284962	0.757	0.422	0.00568464	HB.1	plch1
ephb4a	3.32419e-07	0.568099	0.709	0.545	0.00594632	HB.1	ephb4a
kpnb31	3.35951e-07	0.468011	0.748	0.512	0.00600949	HB.1	kpnb3
dgkh	3.36178e-07	0.33172	0.437	0.223	0.00601355	HB.1	dgkh
syne2b	3.57611e-07	0.279794	0.408	0.19	0.00639695	HB.1	syne2b
plxna3	3.58193e-07	0.31827	0.971	0.879	0.00640736	HB.1	plxna3
ttc27	3.59065e-07	0.358508	0.573	0.337	0.00642295	HB.1	ttc27
negr11	3.89033e-07	0.449961	0.505	0.275	0.00695902	HB.1	negr1
rrm1	4.52038e-07	0.332785	0.476	0.251	0.00808606	HB.1	rrm1
tmem131l1	5.49335e-07	0.375816	0.689	0.447	0.00982651	HB.1	tmem131l
mbd3b1	5.76258e-07	0.313828	0.592	0.343	0.0103081	HB.1	mbd3b
nkd11	6.9716e-07	0.351537	0.573	0.324	0.0124708	HB.1	nkd1
adgrl2a1	7.65174e-07	0.388154	0.99	0.92	0.0136874	HB.1	adgrl2a
frmd4ba1	8.28295e-07	0.346981	0.709	0.465	0.0148165	HB.1	frmd4ba
prim2	1.00061e-06	0.455575	0.641	0.401	0.0178989	HB.1	prim2
dbn11	1.01801e-06	0.392827	0.553	0.332	0.0182102	HB.1	dbn1
igdcc4	1.04901e-06	0.28639	0.66	0.394	0.0187646	HB.1	igdcc4
uck2a	1.17579e-06	0.31199	0.33	0.152	0.0210326	HB.1	uck2a
ptprsa.1	1.49369e-06	0.412004	0.796	0.585	0.0267191	HB.1	ptprsa.1
spag9a1	1.51099e-06	0.32348	0.592	0.354	0.0270287	HB.1	spag9a
mcm3	1.88722e-06	0.332151	0.485	0.275	0.0337585	HB.1	mcm3
ank2b	2.09241e-06	0.329135	0.252	0.104	0.037429	HB.1	ank2b
wasf3b	2.41407e-06	0.407891	0.602	0.39	0.0431828	HB.1	wasf3b
snx29	2.75402e-06	0.335788	0.447	0.25	0.049264	HB.1	snx29
plagl21	3.13336e-06	0.336588	0.748	0.513	0.0560496	HB.1	plagl2
dnmt1	3.58517e-06	0.294628	0.379	0.192	0.0641314	HB.1	dnmt1
wdr18	3.92983e-06	0.376978	0.748	0.54	0.0702969	HB.1	wdr18
mef2aa	4.15212e-06	0.313069	0.252	0.105	0.0742731	HB.1	mef2aa
fnbp1a	4.33087e-06	0.259713	0.272	0.119	0.0774707	HB.1	fnbp1a
tnikb	4.81451e-06	0.52537	0.524	0.366	0.0861219	HB.1	tnikb
fam172a	4.90944e-06	0.366919	0.631	0.418	0.0878201	HB.1	fam172a
agbl4.1	5.26486e-06	0.364486	0.32	0.157	0.0941778	HB.1	agbl4.1
SEMA4F1	5.34475e-06	0.342046	0.437	0.238	0.0956069	HB.1	SEMA4F
cita	5.56983e-06	0.297262	0.476	0.274	0.0996332	HB.1	cita
adam15	7.8393e-06	0.268626	0.204	0.079	0.140229	HB.1	adam15
rasal2	8.12982e-06	0.341475	0.786	0.611	0.145426	HB.1	rasal2
plekha7b	8.50773e-06	0.330939	0.427	0.235	0.152186	HB.1	plekha7b
ankrd10b	9.61176e-06	0.306889	0.379	0.202	0.171935	HB.1	ankrd10b
crebzf	1.03483e-05	0.269613	0.767	0.527	0.185111	HB.1	crebzf
fgfr21	1.2043e-05	0.273159	0.757	0.506	0.215425	HB.1	fgfr2
syne1a	1.2104e-05	0.305974	0.214	0.086	0.216516	HB.1	syne1a
uhrf11	1.64151e-05	0.3129	0.456	0.266	0.293633	HB.1	uhrf1
ulk1b1	1.66087e-05	0.297943	0.388	0.205	0.297097	HB.1	ulk1b
sema4c	2.06967e-05	0.37575	0.631	0.44	0.370222	HB.1	sema4c
ssrp1a	2.23653e-05	0.362068	0.68	0.488	0.400071	HB.1	ssrp1a
cemip21	4.37001e-05	0.298399	0.505	0.319	0.781707	HB.1	cemip2
meis1b1	4.46261e-05	0.551549	0.602	0.445	0.798271	HB.1	meis1b
si:ch211-243j20.2	4.76432e-05	0.266119	0.379	0.213	0.852242	HB.1	si:ch211-243j20.2
anapc11	5.32711e-05	0.263535	0.65	0.453	0.952913	HB.1	anapc1
grwd1	6.85689e-05	0.273943	0.476	0.306	1	HB.1	grwd1
nat8l	6.93363e-05	0.296536	0.66	0.462	1	HB.1	nat8l
ctdspl2a	7.0705e-05	0.252232	0.437	0.263	1	HB.1	ctdspl2a
eef1g	7.16853e-05	0.267718	0.777	0.564	1	HB.1	eef1g
ptpn13	7.63637e-05	0.257304	0.777	0.559	1	HB.1	ptpn13
znf106b	9.39426e-05	0.322874	0.301	0.163	1	HB.1	znf106b
camk2g2	9.49542e-05	0.319784	0.476	0.3	1	HB.1	camk2g2
immp2l	9.55564e-05	0.340328	0.476	0.291	1	HB.1	immp2l
pola11	9.60405e-05	0.266473	0.65	0.429	1	HB.1	pola1
robo11	0.000102404	0.294172	0.874	0.805	1	HB.1	robo1
sf3b3	0.00010749	0.252595	0.786	0.577	1	HB.1	sf3b3
mcm21	0.000157698	0.34433	0.524	0.344	1	HB.1	mcm2
phf6	0.000166966	0.27481	0.359	0.211	1	HB.1	phf6
pcna	0.000180895	0.256544	0.515	0.352	1	HB.1	pcna
zmiz1a	0.00018369	0.319823	0.738	0.594	1	HB.1	zmiz1a
gli2b1	0.000195119	0.283562	0.369	0.216	1	HB.1	gli2b
arhgap36	0.000201371	0.268259	0.301	0.159	1	HB.1	arhgap36
nop56	0.00021382	0.323891	0.883	0.788	1	HB.1	nop56
mast2	0.000214588	0.302132	0.66	0.464	1	HB.1	mast2
unc119b	0.000233335	0.250064	0.223	0.108	1	HB.1	unc119b
nap1l1	0.000235359	0.262822	0.738	0.544	1	HB.1	nap1l1
PKN2	0.000238802	0.265322	0.34	0.193	1	HB.1	PKN2
eef2a.1	0.000243055	0.257231	0.699	0.519	1	HB.1	eef2a.1
fosab	0.000243242	0.268989	0.32	0.181	1	HB.1	fosab
wdr19	0.000257357	0.255586	0.398	0.242	1	HB.1	wdr19
epb41a1	0.000280148	0.276894	0.515	0.349	1	HB.1	epb41a
dkc1	0.00029159	0.260131	0.825	0.681	1	HB.1	dkc1
nabp1a	0.000306571	0.269524	0.544	0.374	1	HB.1	nabp1a
kirrel1a	0.000329341	0.26001	0.592	0.397	1	HB.1	kirrel1a
ccne2	0.000347542	0.293573	0.466	0.286	1	HB.1	ccne2
e2f3	0.00036025	0.33642	0.699	0.514	1	HB.1	e2f3
zcchc7	0.000362816	0.271178	0.689	0.536	1	HB.1	zcchc7
etv4	0.000406625	0.321491	0.447	0.287	1	HB.1	etv4
nav2b	0.000417601	0.333544	0.466	0.319	1	HB.1	nav2b
arhgap29a	0.000434683	0.259513	0.485	0.315	1	HB.1	arhgap29a
ctdspl2b	0.000447874	0.258807	0.379	0.235	1	HB.1	ctdspl2b
afdna	0.000449304	0.311003	0.922	0.756	1	HB.1	afdna
tusc3	0.000452992	0.26159	0.466	0.309	1	HB.1	tusc3
kdm5bb	0.000517098	0.308984	0.398	0.26	1	HB.1	kdm5bb
mta11	0.000544846	0.257995	0.738	0.574	1	HB.1	mta1
hsp90ab1	0.000588603	0.260123	0.951	0.817	1	HB.1	hsp90ab1
rrm2.1	0.000622042	0.311617	0.456	0.295	1	HB.1	rrm2.1
bop1	0.000652889	0.28901	0.709	0.562	1	HB.1	bop1
ddx18	0.000664367	0.274982	0.864	0.795	1	HB.1	ddx18
LO018148.1	0.000667735	0.298024	0.631	0.484	1	HB.1	LO018148.1
ctdp11	0.000736276	0.342627	0.864	0.758	1	HB.1	ctdp1
acss2	0.000776063	0.254842	0.301	0.175	1	HB.1	acss2
cpsf1	0.000778533	0.312253	0.476	0.336	1	HB.1	cpsf1
stat3	0.000834787	0.278112	0.447	0.297	1	HB.1	stat3
dtl	0.00091498	0.254806	0.476	0.313	1	HB.1	dtl
orc3	0.000939942	0.286297	0.456	0.315	1	HB.1	orc3
nme5	0.00101289	0.260589	0.476	0.322	1	HB.1	nme5
rsrc1	0.00119927	0.312217	0.563	0.415	1	HB.1	rsrc1
ncl	0.00126133	0.261539	0.845	0.727	1	HB.1	ncl
hells1	0.00126238	0.272516	0.534	0.372	1	HB.1	hells
grb10a	0.00132273	0.301676	0.835	0.716	1	HB.1	grb10a
dnajc7	0.00146879	0.255755	0.485	0.348	1	HB.1	dnajc7
sipa1l11	0.0015552	0.258327	0.718	0.552	1	HB.1	sipa1l1
arnt2	0.00160712	0.266671	0.65	0.513	1	HB.1	arnt2
zgc:153115	0.0018145	0.297773	0.515	0.389	1	HB.1	zgc:153115
mcm10	0.00187004	0.263974	0.33	0.21	1	HB.1	mcm10
nck2a	0.00189136	0.29995	0.505	0.376	1	HB.1	nck2a
mdn1	0.00208572	0.25894	0.505	0.364	1	HB.1	mdn1
mcm5	0.00218322	0.250978	0.437	0.299	1	HB.1	mcm5
wls	0.00220265	0.278079	0.485	0.351	1	HB.1	wls
nol6	0.00245811	0.25182	0.553	0.42	1	HB.1	nol6
ptprfb1	0.00264356	0.266271	0.942	0.845	1	HB.1	ptprfb
myh101	0.00278124	0.279316	0.631	0.487	1	HB.1	myh10
thrab	0.00334605	0.286106	0.437	0.299	1	HB.1	thrab
nnt	0.00367468	0.252859	0.456	0.336	1	HB.1	nnt
suz12a	0.00367803	0.27292	0.417	0.289	1	HB.1	suz12a
epn3a	0.00583987	0.289579	0.369	0.259	1	HB.1	epn3a
arglu1a	0.00696799	0.271589	0.631	0.512	1	HB.1	arglu1a
ints8	0.00885802	0.250483	0.796	0.732	1	HB.1	ints8
si:dkey-91m11.5	8.43912e-136	2.03227	0.957	0.088	1.50959e-131	MHB	si:dkey-91m11.5
crb2a	9.33216e-113	1.47264	0.772	0.058	1.66934e-108	MHB	crb2a
traf4a	4.46304e-112	1.58012	0.815	0.072	7.98349e-108	MHB	traf4a
lhx2b	3.76796e-110	1.34976	0.707	0.047	6.74012e-106	MHB	lhx2b
spns2	1.2708e-100	1.37468	0.728	0.06	2.2732e-96	MHB	spns2
lhx9	1.59809e-81	0.495116	0.272	0.003	2.85866e-77	MHB	lhx9
si:ch73-364h19.1	1.93492e-81	0.92596	0.609	0.051	3.46118e-77	MHB	si:ch73-364h19.1
met	1.66144e-78	1.15488	0.739	0.085	2.97198e-74	MHB	met
six7	1.01802e-68	1.4759	0.826	0.129	1.82103e-64	MHB	six7
tet3	3.67184e-59	1.36286	0.739	0.129	6.56818e-55	MHB	tet3
sfrp51	2.33407e-58	1.33664	0.663	0.099	4.17519e-54	MHB	sfrp5
vcana	2.85438e-58	1.51253	0.848	0.188	5.10591e-54	MHB	vcana
rab11fip4a	2.43008e-56	1.49057	0.696	0.122	4.34693e-52	MHB	rab11fip4a
zic1	2.20594e-55	0.538611	0.38	0.027	3.94598e-51	MHB	zic1
si:dkey-240h12.3	2.5113e-54	1.22532	0.848	0.194	4.49221e-50	MHB	si:dkey-240h12.3
FP102911.11	1.38018e-53	0.767148	0.467	0.047	2.46887e-49	MHB	FP102911.1
rx3	1.57893e-53	0.639723	0.293	0.014	2.82439e-49	MHB	rx3
arhgef1a	2.51545e-52	1.1854	0.761	0.159	4.49963e-48	MHB	arhgef1a
pappab2	2.554e-52	1.76949	0.913	0.263	4.56859e-48	MHB	pappab
hs3st3b1a1	5.87355e-52	1.117	0.685	0.117	1.05066e-47	MHB	hs3st3b1a
mab21l2	7.83448e-51	0.454999	0.228	0.007	1.40143e-46	MHB	mab21l2
nr2f51	1.88441e-50	1.59644	0.924	0.286	3.37084e-46	MHB	nr2f5
shisa2a	2.00849e-48	1.39134	0.848	0.209	3.59279e-44	MHB	shisa2a
ANOS1	2.8476e-48	0.909889	0.576	0.088	5.09379e-44	MHB	ANOS1
pax2b	1.9274e-45	0.655629	0.348	0.029	3.44773e-41	MHB	pax2b
swap70b	8.21953e-45	0.556764	0.402	0.042	1.47031e-40	MHB	swap70b
plxdc22	2.41689e-43	1.28884	0.913	0.295	4.32333e-39	MHB	plxdc2
hs3st3b1b2	1.37079e-41	1.14644	0.837	0.227	2.45207e-37	MHB	hs3st3b1b
ptprn21	1.99757e-40	1.22274	0.891	0.279	3.57325e-36	MHB	ptprn2
fgfrl1a	6.38533e-40	1.11116	0.739	0.171	1.14221e-35	MHB	fgfrl1a
si:dkey-22o22.2	7.85486e-38	0.773339	0.5	0.077	1.40508e-33	MHB	si:dkey-22o22.2
pax6b1	5.7485e-36	1.17045	0.717	0.184	1.02829e-31	MHB	pax6b
hs6st1a	4.65304e-35	1.07837	0.696	0.176	8.32336e-31	MHB	hs6st1a
auts2b1	5.09035e-35	1.08034	0.913	0.334	9.10561e-31	MHB	auts2b
ek1	5.78425e-35	1.05244	0.761	0.206	1.03469e-30	MHB	ek1
ston2	1.23792e-34	0.896413	0.707	0.186	2.21439e-30	MHB	ston2
six3b	1.63794e-33	0.419393	0.293	0.029	2.92995e-29	MHB	six3b
bmpr1ba2	2.75792e-33	1.10098	0.772	0.237	4.93337e-29	MHB	bmpr1ba
tmem108	4.07562e-32	1.19729	0.902	0.389	7.29047e-28	MHB	tmem108
camsap3	1.24564e-30	0.666304	0.587	0.136	2.2282e-26	MHB	camsap3
tcf7l2	4.3939e-30	1.1576	0.826	0.375	7.85981e-26	MHB	tcf7l2
zeb1b2	1.00799e-29	1.20323	0.978	0.599	1.8031e-25	MHB	zeb1b
adgrv11	2.3819e-29	1.1403	0.891	0.367	4.26074e-25	MHB	adgrv1
clic4	2.59844e-29	1.02745	0.87	0.36	4.64809e-25	MHB	clic4
sox5	3.07455e-28	1.12781	0.793	0.293	5.49975e-24	MHB	sox5
efnb2b	3.6518e-28	1.0393	0.924	0.43	6.53234e-24	MHB	efnb2b
zgc:77158	2.88838e-27	1.01173	0.859	0.387	5.16674e-23	MHB	zgc:77158
gli32	9.78857e-27	1.21905	0.967	0.627	1.75098e-22	MHB	gli3
dclk2a	1.25513e-26	0.879401	0.554	0.143	2.24518e-22	MHB	dclk2a
meis2a1	3.73519e-26	0.679483	0.641	0.177	6.6815e-22	MHB	meis2a
zbtb16b2	3.86111e-26	1.12432	0.88	0.395	6.90675e-22	MHB	zbtb16b
pard6gb1	4.27675e-26	0.949626	0.75	0.265	7.65026e-22	MHB	pard6gb
cxadr	5.79851e-26	0.801627	0.87	0.343	1.03724e-21	MHB	cxadr
fgfr22	1.8928e-25	0.931578	0.935	0.497	3.38584e-21	MHB	fgfr2
rims2b	2.02556e-25	0.709067	0.533	0.133	3.62332e-21	MHB	rims2b
stm	6.52544e-25	0.731196	0.5	0.124	1.16727e-20	MHB	stm
nectin3b	1.39594e-24	0.879545	0.75	0.31	2.49705e-20	MHB	nectin3b
sox131	1.42684e-24	0.972175	0.87	0.396	2.55233e-20	MHB	sox13
cxcr4a	1.88703e-24	0.518419	0.359	0.064	3.37553e-20	MHB	cxcr4a
fgf14	4.5231e-24	0.298112	0.174	0.013	8.09093e-20	MHB	fgf14
ZNF4231	7.5349e-24	0.956808	0.88	0.394	1.34784e-19	MHB	ZNF423
vasnb	9.99326e-24	0.740605	0.5	0.127	1.78759e-19	MHB	vasnb
fndc5b	2.67288e-23	0.535543	0.315	0.052	4.78125e-19	MHB	fndc5b
ncam1a2	2.75417e-23	0.891845	0.859	0.321	4.92665e-19	MHB	ncam1a
adgrl3.11	1.11999e-22	0.688024	0.5	0.132	2.00344e-18	MHB	adgrl3.1
msi11	1.29813e-22	0.768276	0.772	0.287	2.3221e-18	MHB	msi1
gli2b2	1.5434e-22	0.732137	0.62	0.202	2.76083e-18	MHB	gli2b
sema3aa	1.83588e-22	0.787466	0.587	0.188	3.28402e-18	MHB	sema3aa
zbtb16a1	2.02371e-22	0.936916	1	0.675	3.62002e-18	MHB	zbtb16a
prox1a	6.42157e-22	0.279166	0.174	0.015	1.14869e-17	MHB	prox1a
dennd1b	2.76041e-21	0.779391	0.533	0.164	4.93782e-17	MHB	dennd1b
si:ch211-214c7.4	2.78064e-21	0.518161	0.457	0.113	4.974e-17	MHB	si:ch211-214c7.4
lman1	3.24919e-21	0.344813	0.239	0.032	5.81215e-17	MHB	lman1
lrp2a2	5.73471e-21	0.753002	0.793	0.319	1.02582e-16	MHB	lrp2a
afdna1	1.28326e-20	0.944042	0.967	0.755	2.29549e-16	MHB	afdna
tet2	2.43507e-20	0.543439	0.435	0.109	4.35585e-16	MHB	tet2
camkmt	9.35122e-20	0.657755	0.435	0.118	1.67275e-15	MHB	camkmt
flrt31	7.53137e-19	0.683624	0.5	0.149	1.34721e-14	MHB	flrt3
tenm41	1.33209e-18	1.10548	0.848	0.49	2.38284e-14	MHB	tenm4
chico	3.24316e-18	0.722743	0.598	0.221	5.80137e-14	MHB	chico
meis1b2	5.52769e-18	0.965974	0.826	0.433	9.88794e-14	MHB	meis1b
si:ch73-22o12.1	1.22013e-17	0.466008	0.511	0.152	2.18256e-13	MHB	si:ch73-22o12.1
otx2b	1.88648e-17	0.32774	0.304	0.062	3.37454e-13	MHB	otx2b
efnb2a1	2.48378e-17	0.647772	0.62	0.235	4.44299e-13	MHB	efnb2a
pax6a1	4.16878e-17	0.650493	0.435	0.124	7.45711e-13	MHB	pax6a
jam3b	6.87353e-17	0.705474	0.663	0.281	1.22954e-12	MHB	jam3b
nectin1b	9.54054e-17	0.76563	0.989	0.761	1.70661e-12	MHB	nectin1b
dvl3b	1.02973e-16	0.425887	0.391	0.102	1.84198e-12	MHB	dvl3b
nova22	1.1747e-16	0.675684	0.913	0.439	2.10131e-12	MHB	nova2
BX284638.22	1.17991e-16	0.622753	0.717	0.302	2.11062e-12	MHB	BX284638.2
crybg1a	1.76425e-16	0.652657	0.446	0.14	3.15588e-12	MHB	crybg1a
fat3a2	1.99513e-16	0.667764	0.696	0.299	3.56889e-12	MHB	fat3a
cdh21	2.60181e-16	0.717256	0.967	0.675	4.65412e-12	MHB	cdh2
2023-03-08	3.09646e-16	0.617192	0.587	0.23	5.53894e-12	MHB	2023-03-08
aplp2	4.05196e-16	0.650877	0.902	0.513	7.24814e-12	MHB	aplp2
pkdcca1	4.8863e-16	0.62906	0.783	0.344	8.74061e-12	MHB	pkdcca
arhgap32b	5.81274e-16	0.816584	0.75	0.413	1.03978e-11	MHB	arhgap32b
si:ch211-170d8.2	6.67881e-16	0.505408	0.413	0.121	1.19471e-11	MHB	si:ch211-170d8.2
nfia	4.74165e-15	0.571495	0.63	0.264	8.48186e-11	MHB	nfia
efna5a2	5.47687e-15	0.713574	0.826	0.481	9.79702e-11	MHB	efna5a
nav2b1	5.83875e-15	0.677673	0.674	0.307	1.04444e-10	MHB	nav2b
asap1b	9.25535e-15	0.740931	0.685	0.341	1.6556e-10	MHB	asap1b
klf13	2.51751e-14	0.314704	0.326	0.083	4.50333e-10	MHB	klf13
fat1a	1.09451e-13	0.62648	0.946	0.798	1.95786e-09	MHB	fat1a
sipa1l2	1.19727e-13	0.660901	0.87	0.651	2.14168e-09	MHB	sipa1l2
plxnb2b	1.61348e-13	0.25654	0.163	0.024	2.88618e-09	MHB	plxnb2b
tox1	2.13764e-13	0.730221	0.87	0.598	3.8238e-09	MHB	tox
grasp	3.02742e-13	0.412782	0.337	0.096	5.41545e-09	MHB	grasp
fnbp1a1	3.21882e-13	0.354273	0.38	0.114	5.75783e-09	MHB	fnbp1a
efnb3b1	5.22779e-13	0.607489	0.652	0.307	9.35148e-09	MHB	efnb3b
cadm3	6.41953e-13	0.364987	0.293	0.076	1.14832e-08	MHB	cadm3
adamts9	1.6307e-12	0.354298	0.272	0.068	2.917e-08	MHB	adamts9
plch12	1.67756e-12	0.623128	0.804	0.421	3.00082e-08	MHB	plch1
nxn2	2.14124e-12	0.701806	0.815	0.515	3.83025e-08	MHB	nxn
kif1b	3.97439e-12	0.453349	0.348	0.109	7.1094e-08	MHB	kif1b
foxp42	4.85344e-12	0.567441	0.87	0.559	8.68184e-08	MHB	foxp4
arhgap12b	6.38775e-12	0.546667	0.728	0.407	1.14264e-07	MHB	arhgap12b
celsr1b2	1.05981e-11	0.529165	0.739	0.371	1.89578e-07	MHB	celsr1b
si:ch211-285f17.1	1.60875e-11	0.511446	0.957	0.613	2.87773e-07	MHB	si:ch211-285f17.1
scube22	1.83512e-11	0.473334	0.5	0.205	3.28266e-07	MHB	scube2
gli1	2.24832e-11	0.407041	0.598	0.257	4.02179e-07	MHB	gli1
col18a1a2	2.48751e-11	0.720006	0.935	0.69	4.44967e-07	MHB	col18a1a
cntfr2	2.64749e-11	0.404858	0.804	0.416	4.73582e-07	MHB	cntfr
epha2b	2.86939e-11	0.551638	0.826	0.481	5.13277e-07	MHB	epha2b
si:dkey-217l24.11	5.23653e-11	0.428009	0.337	0.111	9.36711e-07	MHB	si:dkey-217l24.1
numbl1	5.43816e-11	0.57088	0.663	0.363	9.72778e-07	MHB	numbl
sall1a	7.94077e-11	0.365725	0.348	0.116	1.42044e-06	MHB	sall1a
nr2f2	1.36135e-10	0.297821	0.228	0.057	2.43519e-06	MHB	nr2f2
canx	1.4218e-10	0.524902	0.793	0.517	2.54331e-06	MHB	canx
atp8a1	2.7444e-10	0.47948	0.587	0.293	4.90919e-06	MHB	atp8a1
mdka	4.01946e-10	0.438029	0.261	0.076	7.19001e-06	MHB	mdka
rgl1	4.21876e-10	0.444071	0.674	0.357	7.54653e-06	MHB	rgl1
cyfip1	1.28418e-09	0.501882	0.62	0.348	2.29713e-05	MHB	cyfip1
cldn5a	1.54212e-09	0.369978	0.348	0.129	2.75855e-05	MHB	cldn5a
sox2	1.6888e-09	0.3018	0.304	0.102	3.02093e-05	MHB	sox2
igf2bp2a	1.81214e-09	0.325516	0.337	0.12	3.24155e-05	MHB	igf2bp2a
fam49a	4.21701e-09	0.366142	0.37	0.145	7.54339e-05	MHB	fam49a
si:dkey-112m2.1	4.6721e-09	0.306178	0.207	0.054	8.35746e-05	MHB	si:dkey-112m2.1
st8sia1	4.70214e-09	0.303866	0.359	0.134	8.41119e-05	MHB	st8sia1
rgs3b	4.80081e-09	0.275751	0.261	0.081	8.58769e-05	MHB	rgs3b
mylipa	6.95031e-09	0.666365	0.598	0.344	0.000124327	MHB	mylipa
zgc:114130	7.44351e-09	0.366671	0.391	0.161	0.00013315	MHB	zgc:114130
cdh23.1	8.11973e-09	0.25526	0.25	0.077	0.000145246	MHB	cdh23.1
pcdh191	8.84866e-09	0.390493	0.989	0.727	0.000158285	MHB	pcdh19
efna1a1	9.39359e-09	0.359387	0.402	0.169	0.000168033	MHB	efna1a
pou2f2a.11	1.59093e-08	0.256236	0.326	0.116	0.000284586	MHB	pou2f2a.1
mpp5a	1.77994e-08	0.422867	0.554	0.278	0.000318395	MHB	mpp5a
ccser2a	1.79707e-08	0.254216	0.228	0.067	0.000321461	MHB	ccser2a
si:dkey-12j5.1	2.56034e-08	0.457217	0.783	0.504	0.000457994	MHB	si:dkey-12j5.1
cnksr3	3.19982e-08	0.491144	0.543	0.298	0.000572384	MHB	cnksr3
phf21aa1	4.35794e-08	0.393334	0.63	0.343	0.000779548	MHB	phf21aa
arhgap33	4.46825e-08	0.434987	0.663	0.389	0.000799281	MHB	arhgap33
baz2ba	5.97028e-08	0.420942	0.924	0.728	0.00106796	MHB	baz2ba
tox2	6.08854e-08	0.450979	0.424	0.196	0.00108912	MHB	tox2
si:ch73-335l21.4	7.20175e-08	0.262495	0.152	0.036	0.00128825	MHB	si:ch73-335l21.4
nav2a	7.31198e-08	0.290707	0.467	0.216	0.00130797	MHB	nav2a
rassf8b1	9.26556e-08	0.349453	0.304	0.12	0.00165742	MHB	rassf8b
ift172	9.27586e-08	0.401887	0.5	0.26	0.00165927	MHB	ift172
map7d1a2	9.70605e-08	0.319096	0.717	0.405	0.00173622	MHB	map7d1a
rreb1b1	1.04603e-07	0.373165	0.609	0.32	0.00187114	MHB	rreb1b
si:ch211-210g13.5	1.11162e-07	0.262495	0.163	0.042	0.00198847	MHB	si:ch211-210g13.5
wee1	1.33749e-07	0.284292	0.402	0.179	0.0023925	MHB	wee1
tle2a	2.02874e-07	0.440428	0.87	0.645	0.00362901	MHB	tle2a
aldob	2.37557e-07	0.255817	0.272	0.1	0.00424941	MHB	aldob
znf536	2.45562e-07	0.287359	0.228	0.076	0.00439262	MHB	znf536
slc29a1a2	2.46753e-07	0.457586	0.576	0.327	0.00441391	MHB	slc29a1a
ctnnal11	2.71444e-07	0.401278	0.587	0.319	0.00485559	MHB	ctnnal1
epb41a2	2.84078e-07	0.426834	0.598	0.346	0.00508158	MHB	epb41a
mybbp1a	3.40999e-07	0.381372	0.75	0.509	0.0060998	MHB	mybbp1a
zfp36l1a	4.53215e-07	0.292122	0.272	0.104	0.00810711	MHB	zfp36l1a
rhoub	5.35149e-07	0.297121	0.283	0.11	0.00957275	MHB	rhoub
si:ch211-137a8.41	5.45319e-07	0.282782	0.38	0.17	0.00975467	MHB	si:ch211-137a8.4
rab30	5.81702e-07	0.308636	0.413	0.195	0.0104055	MHB	rab30
sppl3	7.65529e-07	0.510135	0.652	0.433	0.0136938	MHB	sppl3
sema3fb1	9.37955e-07	0.254873	0.576	0.295	0.0167781	MHB	sema3fb
rnd1b	1.02801e-06	0.337518	0.359	0.163	0.018389	MHB	rnd1b
dlc11	1.08526e-06	0.317273	0.478	0.239	0.0194131	MHB	dlc1
hspd1	1.12114e-06	0.267615	0.348	0.154	0.020055	MHB	hspd1
ccdc88c	1.13504e-06	0.352833	0.652	0.388	0.0203036	MHB	ccdc88c
ktn1	1.55659e-06	0.344831	0.674	0.446	0.0278442	MHB	ktn1
uck2a1	1.6009e-06	0.38056	0.337	0.152	0.0286369	MHB	uck2a
eif4g3a	1.61091e-06	0.31006	0.467	0.243	0.0288159	MHB	eif4g3a
elp4	1.62427e-06	0.343052	0.293	0.124	0.029055	MHB	elp4
CT027815.11	1.85636e-06	0.445778	0.522	0.31	0.0332066	MHB	CT027815.1
robo31	2.04264e-06	0.354559	0.826	0.561	0.0365387	MHB	robo3
tead3a	2.22275e-06	0.403452	0.467	0.255	0.0397605	MHB	tead3a
sh3bp4a	2.24177e-06	0.408345	0.467	0.253	0.0401008	MHB	sh3bp4a
mindy3	2.2575e-06	0.26373	0.283	0.115	0.0403821	MHB	mindy3
arhgap21a1	2.28213e-06	0.354194	0.467	0.245	0.0408227	MHB	arhgap21a
tmtc2b	2.92355e-06	0.259947	0.228	0.085	0.0522964	MHB	tmtc2b
ece1	3.21652e-06	0.252527	0.272	0.11	0.0575371	MHB	ece1
nrbp2a	3.24662e-06	0.307564	0.326	0.144	0.0580755	MHB	nrbp2a
acsl2	3.25583e-06	0.383849	0.457	0.254	0.0582403	MHB	acsl2
qsox2	3.42504e-06	0.40049	0.37	0.186	0.0612672	MHB	qsox2
arhgap29a1	3.50846e-06	0.361792	0.543	0.312	0.0627593	MHB	arhgap29a
negr12	3.51463e-06	0.314848	0.511	0.276	0.0628697	MHB	negr1
mat2ab	4.93506e-06	0.259362	0.315	0.141	0.0882784	MHB	mat2ab
rgma	5.00706e-06	0.275479	0.435	0.229	0.0895663	MHB	rgma
thrab1	5.38741e-06	0.373246	0.5	0.296	0.09637	MHB	thrab
tlcd3a	7.41893e-06	0.290936	0.424	0.222	0.13271	MHB	tlcd3a
cad	7.43277e-06	0.432812	0.674	0.448	0.132957	MHB	cad
zgc:86598	9.26214e-06	0.336245	0.511	0.304	0.165681	MHB	zgc:86598
bop11	1.01871e-05	0.372512	0.728	0.562	0.182227	MHB	bop1
adcy6b	1.22164e-05	0.420123	0.5	0.317	0.218527	MHB	adcy6b
srsf11	1.24541e-05	0.374177	0.652	0.453	0.222779	MHB	srsf11
uck2b	1.26648e-05	0.291201	0.391	0.201	0.226547	MHB	uck2b
pcdh171	1.29022e-05	0.339831	0.283	0.122	0.230795	MHB	pcdh17
man1a1	1.55585e-05	0.347084	0.424	0.245	0.27831	MHB	man1a1
rps8a	1.81824e-05	0.323514	0.772	0.587	0.325247	MHB	rps8a
eif5	2.02532e-05	0.275335	0.761	0.5	0.362289	MHB	eif5
plagl22	2.07287e-05	0.375206	0.717	0.517	0.370795	MHB	plagl2
zcchc71	2.30768e-05	0.374029	0.707	0.536	0.412798	MHB	zcchc7
pde1a	2.6259e-05	0.300288	0.25	0.109	0.469722	MHB	pde1a
wdr36	2.69466e-05	0.323984	0.793	0.59	0.482021	MHB	wdr36
orc31	2.79963e-05	0.336398	0.5	0.314	0.500798	MHB	orc3
gpc41	2.87788e-05	0.32322	0.837	0.631	0.514795	MHB	gpc4
pik3c2b	2.89266e-05	0.27674	0.663	0.426	0.51744	MHB	pik3c2b
nexmifb	2.98961e-05	0.285091	0.174	0.064	0.534782	MHB	nexmifb
igdcc41	3.18407e-05	0.356767	0.609	0.399	0.569567	MHB	igdcc4
zeb1a	3.54087e-05	0.262228	0.402	0.211	0.63339	MHB	zeb1a
si:ch211-212g7.6	3.82061e-05	0.256236	0.304	0.146	0.68343	MHB	si:ch211-212g7.6
fam171a1	4.13568e-05	0.288744	0.413	0.229	0.73979	MHB	fam171a1
fgfr1b1	4.30357e-05	0.251931	0.913	0.693	0.769823	MHB	fgfr1b
phf14	5.40586e-05	0.353493	0.609	0.422	0.967	MHB	phf14
si:dkey-49n23.11	5.45505e-05	0.272548	0.217	0.092	0.9758	MHB	si:dkey-49n23.1
tdh	6.10397e-05	0.285589	0.37	0.207	1	MHB	tdh
chsy1	6.41539e-05	0.425625	0.88	0.734	1	MHB	chsy1
trappc10	7.50472e-05	0.292291	0.457	0.274	1	MHB	trappc10
smyd2a	8.03514e-05	0.323116	0.304	0.157	1	MHB	smyd2a
shroom31	8.14896e-05	0.277546	0.37	0.204	1	MHB	shroom3
rps27.1	9.14026e-05	0.338919	0.739	0.563	1	MHB	rps27.1
npm1a	9.45419e-05	0.273827	0.783	0.577	1	MHB	npm1a
her6	9.4858e-05	0.315183	0.326	0.167	1	MHB	her6
chaf1a	0.000128731	0.32018	0.696	0.49	1	MHB	chaf1a
kpna3	0.000151166	0.352937	0.533	0.36	1	MHB	kpna3
skib	0.000240063	0.269393	0.337	0.187	1	MHB	skib
eef2a.11	0.000254523	0.264687	0.707	0.52	1	MHB	eef2a.1
htr2aa	0.000254944	0.301076	0.478	0.308	1	MHB	htr2aa
rpl3	0.000258188	0.259511	0.859	0.727	1	MHB	rpl3
nop2	0.000279511	0.289242	0.587	0.391	1	MHB	nop2
nabp1a1	0.000291574	0.290681	0.543	0.375	1	MHB	nabp1a
rps6	0.000293297	0.332777	0.761	0.581	1	MHB	rps6
rev3l	0.000293479	0.295302	0.37	0.221	1	MHB	rev3l
s1pr22	0.000321878	0.32877	0.598	0.421	1	MHB	s1pr2
fbxw7	0.000343208	0.266836	0.946	0.91	1	MHB	fbxw7
dennd5a	0.00036905	0.330142	0.511	0.349	1	MHB	dennd5a
ywhaqb	0.000378735	0.286124	0.576	0.392	1	MHB	ywhaqb
elmsan1b	0.000412707	0.34954	0.598	0.437	1	MHB	elmsan1b
pcsk5b	0.000415522	0.34807	0.522	0.36	1	MHB	pcsk5b
zgc:112982	0.000503305	0.252877	0.554	0.376	1	MHB	zgc:112982
pfdn1	0.00050354	0.29648	0.37	0.222	1	MHB	pfdn1
ctps1a1	0.000520151	0.2558	0.891	0.735	1	MHB	ctps1a
csnk1da	0.00052019	0.324309	0.576	0.421	1	MHB	csnk1da
nme2b.1	0.000552605	0.318939	0.489	0.335	1	MHB	nme2b.1
nhsl1b1	0.000581798	0.264363	0.804	0.609	1	MHB	nhsl1b
eif4h	0.00059021	0.299323	0.674	0.479	1	MHB	eif4h
kpnb32	0.00060417	0.254108	0.707	0.516	1	MHB	kpnb3
gcn1	0.00061456	0.293529	0.598	0.443	1	MHB	gcn1
prickle1b	0.000639859	0.370198	0.478	0.307	1	MHB	prickle1b
camk2g11	0.000674692	0.302686	0.641	0.496	1	MHB	camk2g1
adka1	0.000740769	0.28853	0.783	0.651	1	MHB	adka
stau2	0.000748128	0.311332	0.717	0.582	1	MHB	stau2
srpk1b	0.00086907	0.259323	0.674	0.488	1	MHB	srpk1b
hsp90ab11	0.000910106	0.255386	0.891	0.821	1	MHB	hsp90ab1
tmem131l2	0.000980547	0.261524	0.62	0.453	1	MHB	tmem131l
mycn1	0.00104127	0.260626	0.38	0.239	1	MHB	mycn
slc4a7	0.00107748	0.26781	0.489	0.328	1	MHB	slc4a7
eif4g1a	0.00113457	0.265749	0.859	0.741	1	MHB	eif4g1a
gtpbp4	0.00161727	0.291503	0.5	0.373	1	MHB	gtpbp4
si:dkey-239h2.3	0.00170548	0.306166	0.674	0.539	1	MHB	si:dkey-239h2.3
supt3h	0.00197411	0.266585	0.478	0.333	1	MHB	supt3h
immp2l1	0.0019918	0.330122	0.435	0.295	1	MHB	immp2l
metap1	0.00267112	0.28887	0.565	0.448	1	MHB	metap1
nap1l11	0.00290069	0.257798	0.707	0.547	1	MHB	nap1l1
eef1g1	0.00315304	0.259687	0.717	0.569	1	MHB	eef1g
nop561	0.00342778	0.256304	0.837	0.791	1	MHB	nop56
pwp2h	0.00349017	0.257374	0.728	0.594	1	MHB	pwp2h
pdik1l	0.00351933	0.27288	0.478	0.333	1	MHB	pdik1l
fam172a1	0.00476714	0.301229	0.554	0.424	1	MHB	fam172a
bard1	0.00514299	0.308855	0.391	0.267	1	MHB	bard1
acin1b	0.00594598	0.271438	0.696	0.581	1	MHB	acin1b
ttc271	0.00597229	0.260582	0.467	0.344	1	MHB	ttc27
rptor	0.00743749	0.252982	0.565	0.473	1	MHB	rptor
dph1	0.0099231	0.253265	0.522	0.425	1	MHB	dph1
rbpms2a	8.88711e-121	1.15763	0.484	0.011	1.58973e-116	FB & eye.1	rbpms2a
nrp1b	8.82234e-104	0.831733	0.363	0.004	1.57814e-99	FB & eye.1	nrp1b
gata5	2.0173e-98	1.06398	0.451	0.015	3.60855e-94	FB & eye.1	gata5
osr1	2.77817e-71	0.697758	0.352	0.013	4.96959e-67	FB & eye.1	osr1
tmem88a	1.25063e-63	0.598282	0.264	0.006	2.23712e-59	FB & eye.1	tmem88a
cdh11	3.5285e-61	2.4052	0.879	0.204	6.31177e-57	FB & eye.1	cdh11
bmp6	3.94221e-61	1.39567	0.407	0.028	7.05182e-57	FB & eye.1	bmp6
tbx20	6.08153e-55	0.640108	0.176	0.001	1.08786e-50	FB & eye.1	tbx20
fli1a	1.30968e-53	1.08968	0.352	0.024	2.34275e-49	FB & eye.1	fli1a
tal1	7.75137e-51	0.66213	0.143	0	1.38656e-46	FB & eye.1	tal1
id31	4.72947e-50	1.16685	0.736	0.147	8.46007e-46	FB & eye.1	id3
cxcl12a	3.54127e-49	1.47534	0.604	0.099	6.33462e-45	FB & eye.1	cxcl12a
zfpm11	2.394e-48	1.75829	0.648	0.123	4.28238e-44	FB & eye.1	zfpm1
drll.1	5.5766e-47	0.373926	0.143	0.001	9.97542e-43	FB & eye.1	drll.1
fbln1	4.65497e-45	0.648313	0.275	0.016	8.32681e-41	FB & eye.1	fbln1
lsp1a	3.07503e-43	1.20175	0.626	0.117	5.50061e-39	FB & eye.1	lsp1a
fgf10b	9.19173e-42	0.576021	0.242	0.013	1.64422e-37	FB & eye.1	fgf10b
etv2	9.21493e-41	0.912023	0.165	0.004	1.64837e-36	FB & eye.1	etv2
drl	1.92771e-39	0.273565	0.11	0	3.44829e-35	FB & eye.1	drl
drll.2	2.29805e-39	0.334008	0.121	0.001	4.11075e-35	FB & eye.1	drll.2
pcdh10a	2.58415e-39	0.344659	0.154	0.003	4.62252e-35	FB & eye.1	pcdh10a
cxcl12b	1.9672e-38	0.991527	0.484	0.075	3.51893e-34	FB & eye.1	cxcl12b
fgfrl1b	4.17155e-38	0.750926	0.308	0.028	7.46207e-34	FB & eye.1	fgfrl1b
pdgfra	4.69755e-38	0.940626	0.451	0.066	8.40298e-34	FB & eye.1	pdgfra
nrp2b1	4.9343e-38	1.81537	0.956	0.463	8.82647e-34	FB & eye.1	nrp2b
bmper	6.35392e-38	1.30512	0.396	0.051	1.13659e-33	FB & eye.1	bmper
kcnd3	7.60351e-38	0.728849	0.231	0.013	1.36012e-33	FB & eye.1	kcnd3
lmo2	5.77014e-35	0.749075	0.198	0.01	1.03216e-30	FB & eye.1	lmo2
pcdh12	7.93071e-35	0.420786	0.231	0.015	1.41865e-30	FB & eye.1	pcdh12
myo10l3	9.97834e-35	1.52187	0.791	0.274	1.78492e-30	FB & eye.1	myo10l3
piwil2	2.0982e-33	0.283855	0.121	0.002	3.75326e-29	FB & eye.1	piwil2
sema5bb	1.12151e-32	0.472141	0.396	0.055	2.00616e-28	FB & eye.1	sema5bb
itga4	7.79276e-30	0.560361	0.253	0.024	1.39397e-25	FB & eye.1	itga4
wt1a	9.36258e-30	0.316812	0.11	0.002	1.67478e-25	FB & eye.1	wt1a
nkx2.7	7.91699e-29	0.470934	0.209	0.016	1.41619e-24	FB & eye.1	nkx2.7
si:ch73-22o12.11	1.17392e-28	1.32935	0.56	0.15	2.09991e-24	FB & eye.1	si:ch73-22o12.1
ccdc85ca	3.96058e-28	0.805726	0.44	0.085	7.08468e-24	FB & eye.1	ccdc85ca
nrp1a1	3.48772e-25	1.00277	0.495	0.122	6.23883e-21	FB & eye.1	nrp1a
snai1b	7.24379e-25	0.818194	0.462	0.101	1.29577e-20	FB & eye.1	snai1b
tbx1	9.4905e-25	0.82035	0.253	0.031	1.69766e-20	FB & eye.1	tbx1
si:ch211-106e7.2	2.89853e-24	0.817087	0.615	0.193	5.18489e-20	FB & eye.1	si:ch211-106e7.2
pde11al	3.81159e-24	0.710412	0.286	0.04	6.81817e-20	FB & eye.1	pde11al
lima1a1	6.29187e-24	0.837992	0.769	0.292	1.12549e-19	FB & eye.1	lima1a
foxh1	7.39218e-23	0.509525	0.319	0.054	1.32231e-18	FB & eye.1	foxh1
setx	8.19304e-23	1.3778	0.681	0.292	1.46557e-18	FB & eye.1	setx
fstl1a	9.88283e-23	0.51897	0.33	0.056	1.76784e-18	FB & eye.1	fstl1a
fhl3a	1.26937e-22	0.844048	0.626	0.204	2.27065e-18	FB & eye.1	fhl3a
tpm4a1	1.41312e-21	0.650091	0.429	0.101	2.52779e-17	FB & eye.1	tpm4a
tgfbr3	5.51867e-21	0.841639	0.297	0.051	9.8718e-17	FB & eye.1	tgfbr3
trim35-7.1	8.20396e-21	0.603973	0.374	0.083	1.46752e-16	FB & eye.1	trim35-7.1
si:ch211-199g17.21	1.15224e-20	0.96953	0.571	0.185	2.06113e-16	FB & eye.1	si:ch211-199g17.2
gse1	2.17353e-20	1.08578	0.835	0.463	3.88802e-16	FB & eye.1	gse1
tmem88b	1.49897e-19	0.402756	0.22	0.029	2.68136e-15	FB & eye.1	tmem88b
kank2	1.57653e-19	0.411766	0.352	0.073	2.82009e-15	FB & eye.1	kank2
si:ch73-190f9.4	9.0849e-19	0.261005	0.165	0.017	1.62511e-14	FB & eye.1	si:ch73-190f9.4
kirrel1b	1.12799e-18	0.503372	0.209	0.028	2.01774e-14	FB & eye.1	kirrel1b
plxnb2a.11	2.38226e-18	0.704715	0.549	0.186	4.26139e-14	FB & eye.1	plxnb2a.1
eva1a	5.2654e-18	0.559165	0.22	0.033	9.41874e-14	FB & eye.1	eva1a
runx1t1	7.51109e-18	0.405511	0.132	0.011	1.34358e-13	FB & eye.1	runx1t1
fn1a1	1.53819e-17	1.3326	0.736	0.329	2.75152e-13	FB & eye.1	fn1a
crim1	1.85335e-17	0.635563	0.352	0.084	3.31527e-13	FB & eye.1	crim1
si:ch211-246m6.5.1	2.13449e-17	0.898133	0.505	0.169	3.81817e-13	FB & eye.1	si:ch211-246m6.5.1
plxnb2a	4.82525e-17	0.469692	0.264	0.05	8.6314e-13	FB & eye.1	plxnb2a
si:dkey-71l4.5	6.37643e-17	0.315538	0.253	0.044	1.14062e-12	FB & eye.1	si:dkey-71l4.5
adam12	1.19052e-16	0.929813	0.286	0.061	2.1296e-12	FB & eye.1	adam12
dok41	1.45587e-16	0.433281	0.341	0.077	2.60425e-12	FB & eye.1	dok4
slc9a3r1a	1.55339e-16	0.874937	0.352	0.093	2.77871e-12	FB & eye.1	slc9a3r1a
lsp1b1	2.17074e-16	0.686851	0.659	0.278	3.88302e-12	FB & eye.1	lsp1b
plxna2	2.80433e-16	0.601158	0.484	0.148	5.01639e-12	FB & eye.1	plxna2
fbn2b1	3.99327e-16	0.706379	0.67	0.284	7.14316e-12	FB & eye.1	fbn2b
lbx2	4.53431e-16	0.46825	0.187	0.027	8.11097e-12	FB & eye.1	lbx2
sobpa	1.02675e-15	0.259193	0.143	0.015	1.83665e-11	FB & eye.1	sobpa
si:ch211-1e14.1	2.40186e-15	0.370504	0.264	0.054	4.29644e-11	FB & eye.1	si:ch211-1e14.1
efnb3a	4.58303e-15	0.859133	0.571	0.246	8.19812e-11	FB & eye.1	efnb3a
itga9	1.07311e-14	0.789871	0.516	0.189	1.91959e-10	FB & eye.1	itga9
pax2a1	1.41691e-14	1.01661	0.363	0.1	2.53456e-10	FB & eye.1	pax2a
si:dkey-73n10.1	1.86549e-14	0.276093	0.187	0.029	3.33699e-10	FB & eye.1	si:dkey-73n10.1
zcchc24	7.69642e-14	0.632822	0.352	0.094	1.37674e-09	FB & eye.1	zcchc24
colec12	8.31272e-14	0.512446	0.253	0.055	1.48698e-09	FB & eye.1	colec12
smad91	9.59973e-14	0.341315	0.341	0.091	1.7172e-09	FB & eye.1	smad9
arhgef41	1.45453e-13	0.454393	0.33	0.09	2.60187e-09	FB & eye.1	arhgef4
smad71	1.52146e-13	0.558458	0.495	0.184	2.72158e-09	FB & eye.1	smad7
rbfox3a	1.8201e-13	0.975115	0.374	0.118	3.2558e-09	FB & eye.1	rbfox3a
fmnl3	2.01182e-13	0.767083	0.571	0.25	3.59874e-09	FB & eye.1	fmnl3
dlc12	2.08072e-13	0.58487	0.571	0.234	3.72199e-09	FB & eye.1	dlc1
si:dkey-261h17.1	3.1592e-13	0.569226	0.56	0.214	5.65118e-09	FB & eye.1	si:dkey-261h17.1
enpp2	1.56651e-12	0.361275	0.22	0.046	2.80217e-08	FB & eye.1	enpp2
neo1a	2.17876e-12	0.863286	0.923	0.811	3.89737e-08	FB & eye.1	neo1a
pttg1ipb	3.2182e-12	0.286246	0.231	0.051	5.75672e-08	FB & eye.1	pttg1ipb
grid1a	3.47502e-12	0.406243	0.187	0.035	6.21612e-08	FB & eye.1	grid1a
rapgefl1	4.63014e-12	0.302638	0.22	0.047	8.28239e-08	FB & eye.1	rapgefl1
sat1a.2	5.85233e-12	0.297597	0.198	0.04	1.04686e-07	FB & eye.1	sat1a.2
p3h2	1.57936e-11	0.652945	0.374	0.127	2.82515e-07	FB & eye.1	p3h2
phldb2a	1.96362e-11	0.301184	0.165	0.029	3.51252e-07	FB & eye.1	phldb2a
f3a1	1.97233e-11	0.286246	0.209	0.045	3.5281e-07	FB & eye.1	f3a
si:dkey-222b8.1.1	3.44185e-11	0.3366	0.231	0.056	6.15677e-07	FB & eye.1	si:dkey-222b8.1.1
si:dkeyp-14d3.1	3.96687e-11	0.355197	0.198	0.042	7.09593e-07	FB & eye.1	si:dkeyp-14d3.1
notch21	4.90102e-11	0.336041	0.429	0.153	8.76694e-07	FB & eye.1	notch2
tspan18b	6.15652e-11	0.402684	0.308	0.093	1.10128e-06	FB & eye.1	tspan18b
ripply1	6.86255e-11	0.696743	0.341	0.116	1.22757e-06	FB & eye.1	ripply1
whrnb1	8.42665e-11	0.517345	0.297	0.09	1.50736e-06	FB & eye.1	whrnb
lpcat1	1.85099e-10	0.642203	0.516	0.246	3.31105e-06	FB & eye.1	lpcat1
wnk1b1	1.99397e-10	0.6742	0.385	0.152	3.56682e-06	FB & eye.1	wnk1b
arid3c	1.99483e-10	0.737913	0.813	0.491	3.56835e-06	FB & eye.1	arid3c
gfra1a	2.19483e-10	0.713788	0.187	0.041	3.92611e-06	FB & eye.1	gfra1a
ptp4a2b1	2.98166e-10	0.54477	0.67	0.372	5.33359e-06	FB & eye.1	ptp4a2b
adgra1a	5.73341e-10	0.756086	0.132	0.022	1.02559e-05	FB & eye.1	adgra1a
foxn3	6.09254e-10	0.335957	0.275	0.081	1.08983e-05	FB & eye.1	foxn3
vox	6.34586e-10	0.537418	0.473	0.198	1.13515e-05	FB & eye.1	vox
ism2a	1.45365e-09	0.313409	0.132	0.023	2.60029e-05	FB & eye.1	ism2a
aldh1a2	3.14435e-09	0.262643	0.209	0.053	5.62462e-05	FB & eye.1	aldh1a2
adamts6	3.36474e-09	0.587506	0.231	0.067	6.01885e-05	FB & eye.1	adamts6
hs6st1b	3.42883e-09	0.455417	0.374	0.149	6.1335e-05	FB & eye.1	hs6st1b
carhsp1	4.6845e-09	0.276929	0.308	0.105	8.37963e-05	FB & eye.1	carhsp1
smad6b1	4.826e-09	0.847984	0.604	0.356	8.63274e-05	FB & eye.1	smad6b
farp2	4.86539e-09	0.883473	0.637	0.435	8.70321e-05	FB & eye.1	farp2
mef2cb	6.14007e-09	0.662372	0.132	0.025	0.000109834	FB & eye.1	mef2cb
ppp1r9ba	6.30488e-09	0.472116	0.418	0.187	0.000112782	FB & eye.1	ppp1r9ba
CU468041.2	7.39664e-09	0.329127	0.154	0.033	0.000132311	FB & eye.1	CU468041.2
tnnt3b	7.69066e-09	0.406632	0.319	0.117	0.00013757	FB & eye.1	tnnt3b
hhip	9.92803e-09	0.544798	0.374	0.152	0.000177593	FB & eye.1	hhip
meis31	1.0223e-08	0.619802	0.374	0.15	0.000182869	FB & eye.1	meis3
nhsb1	1.39576e-08	0.582671	0.462	0.223	0.000249673	FB & eye.1	nhsb
mtus1b1	1.44756e-08	0.255717	0.165	0.038	0.000258939	FB & eye.1	mtus1b
nckap5l1	1.57473e-08	0.540221	0.56	0.31	0.000281688	FB & eye.1	nckap5l
tiparp1	2.08429e-08	0.610624	0.473	0.237	0.000372838	FB & eye.1	tiparp
elk3	3.85404e-08	0.314716	0.253	0.083	0.00068941	FB & eye.1	elk3
itga5	4.54259e-08	0.573726	0.56	0.314	0.000812579	FB & eye.1	itga5
trabd2b	5.21155e-08	0.302016	0.143	0.032	0.000932241	FB & eye.1	trabd2b
sptan1	5.47203e-08	0.563633	0.747	0.52	0.000978837	FB & eye.1	sptan1
pth2ra1	9.63232e-08	0.391141	0.176	0.047	0.00172303	FB & eye.1	pth2ra
soga1	1.13464e-07	0.472467	0.593	0.33	0.00202965	FB & eye.1	soga1
mrc2	2.05859e-07	0.486349	0.396	0.19	0.00368241	FB & eye.1	mrc2
acsl1a	2.12094e-07	0.290735	0.231	0.077	0.00379394	FB & eye.1	acsl1a
plk3	2.30649e-07	0.481721	0.319	0.134	0.00412585	FB & eye.1	plk3
cited4a	2.60227e-07	0.300512	0.297	0.115	0.00465495	FB & eye.1	cited4a
ptprga	2.97072e-07	0.536235	0.538	0.299	0.00531402	FB & eye.1	ptprga
fmnl2a1	3.5321e-07	0.374793	0.253	0.091	0.00631822	FB & eye.1	fmnl2a
gdpd5b	4.2416e-07	0.38221	0.374	0.168	0.00758737	FB & eye.1	gdpd5b
akap12b1	5.29982e-07	0.459076	0.725	0.48	0.00948032	FB & eye.1	akap12b
rassf7a	5.9568e-07	0.317673	0.231	0.079	0.0106555	FB & eye.1	rassf7a
si:ch73-299h12.3	6.14768e-07	0.275335	0.231	0.08	0.010997	FB & eye.1	si:ch73-299h12.3
ttn.2	6.49724e-07	0.586647	0.176	0.051	0.0116223	FB & eye.1	ttn.2
hmcn2.1	7.08341e-07	0.611489	0.681	0.439	0.0126708	FB & eye.1	hmcn2.1
nrp2a	8.52764e-07	0.293331	0.22	0.074	0.0152542	FB & eye.1	nrp2a
CU571061.11	8.96392e-07	0.446956	0.231	0.083	0.0160347	FB & eye.1	CU571061.1
lama11	9.36257e-07	0.519082	0.725	0.527	0.0167478	FB & eye.1	lama1
pcca	1.02709e-06	0.403182	0.484	0.262	0.0183725	FB & eye.1	pcca
sh3pxd2b	1.05541e-06	0.276554	0.308	0.128	0.0188792	FB & eye.1	sh3pxd2b
gata2a1	1.24604e-06	0.307714	0.286	0.111	0.0222892	FB & eye.1	gata2a
tjp1b	1.25968e-06	0.951037	0.593	0.453	0.0225332	FB & eye.1	tjp1b
caska	1.3305e-06	0.539099	0.648	0.437	0.0237999	FB & eye.1	caska
cdh13	1.36971e-06	0.26419	0.154	0.043	0.0245014	FB & eye.1	cdh13
rnf145a	1.62855e-06	0.604315	0.495	0.289	0.0291315	FB & eye.1	rnf145a
bcor	2.06729e-06	0.510473	0.538	0.325	0.0369797	FB & eye.1	bcor
itsn1	2.17659e-06	0.376566	0.67	0.428	0.0389348	FB & eye.1	itsn1
nos1apa.11	2.27877e-06	0.754121	0.626	0.425	0.0407627	FB & eye.1	nos1apa.1
astn1	2.40172e-06	0.346544	0.154	0.045	0.042962	FB & eye.1	astn1
pdzrn3b1	2.58004e-06	0.535222	0.44	0.23	0.0461518	FB & eye.1	pdzrn3b
afap1	2.828e-06	0.515262	0.396	0.201	0.0505872	FB & eye.1	afap1
vasna	3.18668e-06	0.287492	0.22	0.08	0.0570034	FB & eye.1	vasna
rarab1	3.27621e-06	0.344257	0.725	0.481	0.0586049	FB & eye.1	rarab
tiam1b1	3.65106e-06	0.509879	0.615	0.413	0.0653101	FB & eye.1	tiam1b
si:dkey-68o6.5	3.93277e-06	0.287764	0.385	0.183	0.0703494	FB & eye.1	si:dkey-68o6.5
smoc21	4.43083e-06	0.399404	0.176	0.057	0.0792587	FB & eye.1	smoc2
cfap57	5.55379e-06	0.251699	0.143	0.041	0.0993462	FB & eye.1	cfap57
anks1b	5.93416e-06	0.346598	0.231	0.09	0.10615	FB & eye.1	anks1b
cd81a1	6.25087e-06	0.387503	0.725	0.507	0.111816	FB & eye.1	cd81a
nkd12	6.4797e-06	0.669348	0.495	0.331	0.115909	FB & eye.1	nkd1
arrb2b1	6.75633e-06	0.423231	0.385	0.205	0.120857	FB & eye.1	arrb2b
ccnjl	9.54667e-06	0.544367	0.659	0.47	0.170771	FB & eye.1	ccnjl
cdc42ep4a	1.36206e-05	0.478478	0.374	0.201	0.243646	FB & eye.1	cdc42ep4a
scml2	1.48316e-05	0.330277	0.626	0.392	0.265307	FB & eye.1	scml2
rnd3a	2.06977e-05	0.299136	0.407	0.218	0.37024	FB & eye.1	rnd3a
myo9aa	2.25403e-05	0.517345	0.451	0.279	0.403201	FB & eye.1	myo9aa
nradd	3.05954e-05	0.520009	0.56	0.348	0.547291	FB & eye.1	nradd
FRMD11	3.52401e-05	0.357825	0.242	0.106	0.630374	FB & eye.1	FRMD1
ddah2	5.68888e-05	0.268389	0.231	0.102	1	FB & eye.1	ddah2
fam214a	5.79964e-05	0.258611	0.396	0.218	1	FB & eye.1	fam214a
wnt8a.1	5.85471e-05	0.292792	0.297	0.141	1	FB & eye.1	wnt8a.1
fsta	6.44225e-05	0.305124	0.132	0.042	1	FB & eye.1	fsta
hk1	7.03228e-05	0.385903	0.385	0.22	1	FB & eye.1	hk1
yrk	7.20006e-05	0.277141	0.121	0.036	1	FB & eye.1	yrk
agap1	0.000119934	0.325733	0.791	0.669	1	FB & eye.1	agap1
nxn3	0.000120768	0.483698	0.67	0.523	1	FB & eye.1	nxn
sptlc2a	0.000122644	0.393963	0.242	0.115	1	FB & eye.1	sptlc2a
cblb	0.000144275	0.32075	0.264	0.128	1	FB & eye.1	cblb
bmpr2b1	0.000163434	0.261844	0.604	0.407	1	FB & eye.1	bmpr2b
trim33	0.000165383	0.396763	0.637	0.483	1	FB & eye.1	trim33
ypel1	0.000176387	0.345894	0.286	0.147	1	FB & eye.1	ypel1
ube2e3	0.000181786	0.381237	0.681	0.542	1	FB & eye.1	ube2e3
prex2	0.000198672	0.375506	0.264	0.131	1	FB & eye.1	prex2
rnf24	0.000218096	0.357583	0.341	0.187	1	FB & eye.1	rnf24
asap1a	0.000232534	0.49045	0.615	0.494	1	FB & eye.1	asap1a
kdm6ba	0.000256331	0.347024	0.802	0.664	1	FB & eye.1	kdm6ba
prex1	0.000267551	0.408454	0.33	0.191	1	FB & eye.1	prex1
col12a1a	0.000311742	0.261005	0.385	0.228	1	FB & eye.1	col12a1a
pcbp4	0.000332383	0.42313	0.297	0.165	1	FB & eye.1	pcbp4
raraa1	0.000358945	0.273579	0.648	0.413	1	FB & eye.1	raraa
cnn3a	0.000362073	0.301839	0.297	0.163	1	FB & eye.1	cnn3a
sept9a	0.000414657	0.274965	0.22	0.104	1	FB & eye.1	sept9a
il11ra	0.00043045	0.325185	0.396	0.246	1	FB & eye.1	il11ra
mta3	0.000504329	0.422795	0.593	0.486	1	FB & eye.1	mta3
fkbp9	0.000519549	0.26057	0.429	0.265	1	FB & eye.1	fkbp9
pik3r3b	0.000526471	0.298202	0.22	0.11	1	FB & eye.1	pik3r3b
chsy11	0.000582846	0.476232	0.857	0.736	1	FB & eye.1	chsy1
wnt5b	0.000595293	0.520268	0.44	0.299	1	FB & eye.1	wnt5b
fam184a	0.000638872	0.275811	0.165	0.07	1	FB & eye.1	fam184a
phldb1b1	0.000706801	0.264045	0.637	0.464	1	FB & eye.1	phldb1b
anln	0.000780033	0.284828	0.352	0.209	1	FB & eye.1	anln
DDX17	0.000781308	0.283985	0.758	0.615	1	FB & eye.1	DDX17
suco	0.000844364	0.332279	0.429	0.294	1	FB & eye.1	suco
arfip11	0.000918955	0.261252	0.308	0.18	1	FB & eye.1	arfip1
lef11	0.00100065	0.375146	0.549	0.374	1	FB & eye.1	lef1
cxadr1	0.00103286	0.401868	0.505	0.364	1	FB & eye.1	cxadr
nid2a1	0.00108959	0.307484	0.571	0.375	1	FB & eye.1	nid2a
ralgapa1	0.00116289	0.289678	0.626	0.456	1	FB & eye.1	ralgapa1
cxxc5b1	0.00126988	0.271422	0.297	0.169	1	FB & eye.1	cxxc5b
tle3a	0.00128153	0.370021	0.527	0.394	1	FB & eye.1	tle3a
adgrl2a2	0.00133876	0.333044	0.934	0.924	1	FB & eye.1	adgrl2a
stox1	0.00150122	0.318812	0.242	0.131	1	FB & eye.1	stox1
dek	0.0016506	0.260306	0.374	0.236	1	FB & eye.1	dek
ZNF335	0.00190084	0.281573	0.484	0.328	1	FB & eye.1	ZNF335
tanc1b	0.0019283	0.336291	0.626	0.491	1	FB & eye.1	tanc1b
hoxb3a	0.00221169	0.440059	0.407	0.269	1	FB & eye.1	hoxb3a
tia1	0.00234803	0.264243	0.495	0.361	1	FB & eye.1	tia1
osbpl3b	0.00244873	0.257754	0.275	0.157	1	FB & eye.1	osbpl3b
ldb1a	0.00254051	0.261485	0.681	0.541	1	FB & eye.1	ldb1a
pbx4	0.00303288	0.276008	0.736	0.672	1	FB & eye.1	pbx4
eif4ebp3l	0.00318087	0.277414	0.352	0.226	1	FB & eye.1	eif4ebp3l
tead1b1	0.00460602	0.538901	0.604	0.525	1	FB & eye.1	tead1b
zgc:174862	0.00475981	0.251451	0.659	0.499	1	FB & eye.1	zgc:174862
serpinh1b	0.00491808	0.250123	0.582	0.434	1	FB & eye.1	serpinh1b
srsf4	0.00493594	0.253834	0.681	0.557	1	FB & eye.1	srsf4
cct8	0.00496277	0.251554	0.33	0.217	1	FB & eye.1	cct8
pbx1b	0.00550702	0.398631	0.176	0.092	1	FB & eye.1	pbx1b
tcf12	0.00632286	0.30322	0.33	0.21	1	FB & eye.1	tcf12
shroom41	0.00640584	0.28463	0.527	0.402	1	FB & eye.1	shroom4
sept7b	0.00735865	0.273178	0.418	0.295	1	FB & eye.1	sept7b
nkain4	0.00766099	0.337716	0.637	0.491	1	FB & eye.1	nkain4
ptbp2b	0.00841507	0.267567	0.462	0.351	1	FB & eye.1	ptbp2b
bach2b	0.00845336	0.303991	0.495	0.359	1	FB & eye.1	bach2b
tmem198a1	0.00867908	0.257212	0.396	0.279	1	FB & eye.1	tmem198a
tbx16l	5.06338e-148	1.81994	0.833	0.044	9.05737e-144	Vasc & heart	tbx16l
msgn1	5.70584e-138	2.43037	0.917	0.069	1.02066e-133	Vasc & heart	msgn1
tbx16	1.18028e-103	2.2105	0.929	0.108	2.11129e-99	Vasc & heart	tbx16
fn1b	3.8719e-99	2.20125	0.964	0.13	6.92605e-95	Vasc & heart	fn1b
rbm38	4.16513e-88	2.18151	0.94	0.145	7.45058e-84	Vasc & heart	rbm38
pcdh8	1.44163e-72	1.12958	0.631	0.059	2.57879e-68	Vasc & heart	pcdh8
XKR4	5.25212e-63	2.74141	0.964	0.239	9.39498e-59	Vasc & heart	XKR4
tob1a	4.68981e-59	1.0607	0.702	0.105	8.38913e-55	Vasc & heart	tob1a
mgst1.2	8.49164e-59	0.482993	0.238	0.005	1.51898e-54	Vasc & heart	mgst1.2
her1	2.61438e-58	1.11289	0.56	0.059	4.67661e-54	Vasc & heart	her1
vent	6.00746e-58	1.19167	0.69	0.099	1.07461e-53	Vasc & heart	vent
plekhn1	1.65214e-56	0.98017	0.488	0.046	2.95535e-52	Vasc & heart	plekhn1
jcada	3.5294e-55	0.788689	0.476	0.044	6.3134e-51	Vasc & heart	jcada
hspa12a	5.35211e-53	1.18815	0.738	0.132	9.57385e-49	Vasc & heart	hspa12a
myf5	1.79964e-52	0.686797	0.417	0.033	3.2192e-48	Vasc & heart	myf5
dlc	8.60135e-52	1.27929	0.56	0.071	1.53861e-47	Vasc & heart	dlc
samd10b	9.80432e-52	1.32401	0.536	0.062	1.7538e-47	Vasc & heart	samd10b
hes6	3.64025e-50	1.30886	0.905	0.243	6.51168e-46	Vasc & heart	hes6
hoxc3a	6.69955e-49	1.86351	1	0.317	1.19842e-44	Vasc & heart	hoxc3a
her7	5.23517e-45	0.720298	0.393	0.036	9.36466e-41	Vasc & heart	her7
lef12	5.73384e-44	1.55955	0.976	0.352	1.02567e-39	Vasc & heart	lef1
zgc:152968	1.51292e-43	0.455591	0.202	0.006	2.7063e-39	Vasc & heart	zgc:152968
pimr201	2.55611e-43	0.283198	0.202	0.006	4.57238e-39	Vasc & heart	pimr201
vox1	3.37752e-42	1.10724	0.786	0.183	6.04172e-38	Vasc & heart	vox
cdx1a	4.61182e-42	0.986981	0.655	0.121	8.24963e-38	Vasc & heart	cdx1a
rxraa	1.72345e-41	1.13239	0.667	0.137	3.0829e-37	Vasc & heart	rxraa
kcnj19a	7.08873e-41	0.649253	0.452	0.055	1.26803e-36	Vasc & heart	kcnj19a
has2	7.81258e-41	0.712767	0.417	0.046	1.39751e-36	Vasc & heart	has2
hoxc6b	8.35428e-41	1.202	0.845	0.208	1.49441e-36	Vasc & heart	hoxc6b
itm2cb	3.02916e-40	0.935254	0.595	0.108	5.41856e-36	Vasc & heart	itm2cb
rem1	6.1977e-40	0.889325	0.345	0.032	1.10864e-35	Vasc & heart	rem1
phkg2	7.81653e-40	0.817237	0.5	0.076	1.39822e-35	Vasc & heart	phkg2
pcdh1a	1.1816e-39	0.696046	0.381	0.039	2.11365e-35	Vasc & heart	pcdh1a
mllt3	1.25715e-38	1.58465	0.905	0.298	2.2488e-34	Vasc & heart	mllt3
lpar1	4.55072e-38	0.966098	0.667	0.135	8.14033e-34	Vasc & heart	lpar1
evx1	5.08703e-38	0.99854	0.738	0.166	9.09967e-34	Vasc & heart	evx1
LO016987.2	6.79495e-38	1.04347	0.75	0.189	1.21548e-33	Vasc & heart	LO016987.2
hoxb7a	8.36869e-38	1.1361	0.714	0.164	1.49699e-33	Vasc & heart	hoxb7a
sox51	6.9977e-37	1.29336	0.881	0.29	1.25175e-32	Vasc & heart	sox5
phc2a	2.84769e-36	1.34131	0.929	0.338	5.09395e-32	Vasc & heart	phc2a
plp2	4.75753e-36	0.865081	0.536	0.094	8.51027e-32	Vasc & heart	plp2
scinlb	1.50115e-34	0.712767	0.405	0.054	2.68526e-30	Vasc & heart	scinlb
greb1	1.95657e-34	1.28895	0.905	0.341	3.49991e-30	Vasc & heart	greb1
il17rd	1.59363e-33	1.29559	0.952	0.427	2.85069e-29	Vasc & heart	il17rd
wnt5b1	2.2457e-33	1.31274	0.833	0.278	4.01711e-29	Vasc & heart	wnt5b
ism1	5.49767e-33	0.773979	0.5	0.085	9.83424e-29	Vasc & heart	ism1
RTKN	9.63069e-33	0.76168	0.583	0.124	1.72274e-28	Vasc & heart	RTKN
zgc:56585	6.88626e-32	0.580809	0.369	0.048	1.23181e-27	Vasc & heart	zgc:56585
her12	8.74881e-32	0.608704	0.464	0.076	1.56499e-27	Vasc & heart	her12
unc45b	3.22742e-31	0.655135	0.405	0.056	5.77322e-27	Vasc & heart	unc45b
piwil1	3.56737e-30	0.33582	0.31	0.034	6.38131e-26	Vasc & heart	piwil1
hivep2a	1.15261e-29	0.683456	0.476	0.085	2.06179e-25	Vasc & heart	hivep2a
six4a	1.46215e-29	0.47421	0.274	0.027	2.6155e-25	Vasc & heart	six4a
cdx4	4.17441e-29	1.06632	0.774	0.255	7.46719e-25	Vasc & heart	cdx4
LO016987.1	1.30135e-28	0.481794	0.381	0.058	2.32786e-24	Vasc & heart	LO016987.1
shdb	2.32884e-28	1.14432	0.702	0.226	4.16583e-24	Vasc & heart	shdb
fzd10	3.38558e-28	0.523792	0.369	0.055	6.05613e-24	Vasc & heart	fzd10
timm50	8.01875e-28	1.22423	0.726	0.248	1.43439e-23	Vasc & heart	timm50
si:dkey-261h17.11	1.35115e-27	0.815551	0.726	0.206	2.41693e-23	Vasc & heart	si:dkey-261h17.1
grin2da	2.52474e-27	0.479894	0.262	0.027	4.51626e-23	Vasc & heart	grin2da
hoxb6b	8.68962e-27	0.621507	0.464	0.09	1.5544e-22	Vasc & heart	hoxb6b
sulf1	2.34526e-26	1.19251	0.833	0.31	4.19521e-22	Vasc & heart	sulf1
atp2a2a1	2.00157e-25	0.67043	0.488	0.103	3.58042e-21	Vasc & heart	atp2a2a
hoxa9a	2.40805e-25	0.579198	0.488	0.103	4.30751e-21	Vasc & heart	hoxa9a
fam222ba	5.9892e-25	0.497162	0.381	0.066	1.07135e-20	Vasc & heart	fam222ba
spon1b	2.85426e-24	0.882182	0.381	0.069	5.1057e-20	Vasc & heart	spon1b
trps11	1.27973e-23	1.31148	0.881	0.542	2.28918e-19	Vasc & heart	trps1
gli2a	1.30136e-23	1.09077	0.976	0.755	2.32787e-19	Vasc & heart	gli2a
antxr2a	1.3743e-23	0.454602	0.238	0.027	2.45835e-19	Vasc & heart	antxr2a
si:dkey-235d18.5	1.61819e-23	0.682737	0.345	0.06	2.89463e-19	Vasc & heart	si:dkey-235d18.5
ext1b	1.27141e-22	1.03577	0.857	0.48	2.2743e-18	Vasc & heart	ext1b
fn1a2	1.91811e-22	0.904565	0.833	0.326	3.43111e-18	Vasc & heart	fn1a
rarab2	3.74367e-22	1.47198	0.833	0.476	6.69667e-18	Vasc & heart	rarab
pde4cb	1.82557e-21	0.520691	0.357	0.064	3.26558e-17	Vasc & heart	pde4cb
draxin	3.16296e-20	0.748121	0.417	0.096	5.6579e-16	Vasc & heart	draxin
lhfpl6	3.2897e-20	0.532036	0.488	0.122	5.88462e-16	Vasc & heart	lhfpl6
si:ch73-106g13.1	5.30296e-20	0.354949	0.262	0.038	9.48594e-16	Vasc & heart	si:ch73-106g13.1
znfl1h	5.52224e-20	0.603797	0.488	0.131	9.87819e-16	Vasc & heart	znfl1h
si:dkey-51a16.9	5.92399e-20	0.390241	0.262	0.039	1.05968e-15	Vasc & heart	si:dkey-51a16.9
znfl1k	1.05742e-19	0.765413	0.69	0.253	1.89152e-15	Vasc & heart	znfl1k
fryl1	2.6726e-19	0.847957	0.679	0.271	4.78075e-15	Vasc & heart	fryl
rarga1	4.10636e-19	0.860161	0.845	0.388	7.34546e-15	Vasc & heart	rarga
slc4a11	6.51694e-19	0.38558	0.202	0.024	1.16575e-14	Vasc & heart	slc4a11
CR382300.2	6.81393e-19	0.443078	0.345	0.07	1.21888e-14	Vasc & heart	CR382300.2
cx43.4	1.11442e-18	0.873429	0.94	0.635	1.99348e-14	Vasc & heart	cx43.4
egln2	1.13267e-18	0.27093	0.19	0.022	2.02612e-14	Vasc & heart	egln2
kazna	2.35312e-18	0.64006	0.417	0.106	4.20926e-14	Vasc & heart	kazna
pstpip2	2.6789e-18	0.33346	0.167	0.017	4.79202e-14	Vasc & heart	pstpip2
kif26ab	2.82999e-18	1.01421	0.857	0.467	5.06229e-14	Vasc & heart	kif26ab
fam49al	4.07774e-18	0.594372	0.393	0.096	7.29426e-14	Vasc & heart	fam49al
itga51	4.70385e-18	0.675689	0.762	0.304	8.41425e-14	Vasc & heart	itga5
hmcn2.11	4.7862e-18	0.991991	0.81	0.433	8.56156e-14	Vasc & heart	hmcn2.1
notch1a1	4.91392e-18	0.809999	0.952	0.606	8.79002e-14	Vasc & heart	notch1a
arhgef37	1.46995e-17	0.578837	0.488	0.146	2.62945e-13	Vasc & heart	arhgef37
tsku	1.65786e-17	0.426122	0.31	0.061	2.96557e-13	Vasc & heart	tsku
arid3c1	4.37346e-17	0.909431	0.881	0.489	7.82324e-13	Vasc & heart	arid3c
nrarpa	4.92835e-17	0.664804	0.571	0.21	8.81583e-13	Vasc & heart	nrarpa
blf	5.05991e-17	0.282946	0.179	0.021	9.05117e-13	Vasc & heart	blf
hoxc8a	5.733e-17	0.360638	0.286	0.054	1.02552e-12	Vasc & heart	hoxc8a
ved1	6.59989e-17	0.695178	0.452	0.131	1.18059e-12	Vasc & heart	ved
fam222a	8.39416e-17	0.711435	0.643	0.256	1.50155e-12	Vasc & heart	fam222a
GALNTL6	9.42878e-17	0.548083	0.226	0.035	1.68662e-12	Vasc & heart	GALNTL6
pid1	1.28015e-16	0.919047	0.667	0.309	2.28993e-12	Vasc & heart	pid1
inka1b	1.39098e-16	0.452442	0.393	0.1	2.48818e-12	Vasc & heart	inka1b
sb:cb811	1.51818e-16	0.689512	0.5	0.167	2.71572e-12	Vasc & heart	sb:cb81
hhip1	1.58866e-16	0.600225	0.488	0.147	2.8418e-12	Vasc & heart	hhip
raraa2	4.13005e-16	0.829975	0.833	0.404	7.38783e-12	Vasc & heart	raraa
hoxd3a	7.99515e-16	0.569177	0.44	0.127	1.43017e-11	Vasc & heart	hoxd3a
nol4la	8.40519e-16	0.340544	0.321	0.07	1.50352e-11	Vasc & heart	nol4la
fndc3ba	4.95662e-15	0.806185	0.917	0.639	8.86639e-11	Vasc & heart	fndc3ba
lsp1b2	5.04398e-15	0.726106	0.655	0.28	9.02266e-11	Vasc & heart	lsp1b
si:dkey-68o6.51	1.43823e-14	0.706118	0.488	0.178	2.5727e-10	Vasc & heart	si:dkey-68o6.5
si:ch211-246m6.5.11	1.6425e-14	0.607973	0.5	0.171	2.93811e-10	Vasc & heart	si:ch211-246m6.5.1
necab2	7.03102e-14	0.686914	0.464	0.156	1.25771e-09	Vasc & heart	necab2
RALGDS	7.35012e-14	0.312198	0.262	0.054	1.31479e-09	Vasc & heart	RALGDS
FO082779.1	7.45523e-14	0.577192	0.56	0.224	1.33359e-09	Vasc & heart	FO082779.1
nid2a2	1.20241e-13	0.656143	0.762	0.366	2.15087e-09	Vasc & heart	nid2a
cables2b	1.42632e-13	0.326734	0.262	0.056	2.55141e-09	Vasc & heart	cables2b
ca9	3.53517e-13	0.389655	0.274	0.062	6.32372e-09	Vasc & heart	ca9
igf1rb	6.44523e-13	0.892436	0.762	0.512	1.15292e-08	Vasc & heart	igf1rb
zcchc241	9.2967e-13	0.523792	0.345	0.096	1.66299e-08	Vasc & heart	zcchc24
rnf241	1.53992e-12	0.688889	0.476	0.181	2.75461e-08	Vasc & heart	rnf24
pcmtd1	1.89843e-12	0.445477	0.369	0.111	3.39591e-08	Vasc & heart	pcmtd1
cxcl12a1	2.15479e-12	0.350002	0.381	0.113	3.85448e-08	Vasc & heart	cxcl12a
znfl1l	2.56254e-12	0.439789	0.405	0.132	4.58388e-08	Vasc & heart	znfl1l
rhoub1	5.88589e-12	0.423974	0.357	0.107	1.05287e-07	Vasc & heart	rhoub
apoc11	6.32521e-12	0.71402	0.69	0.361	1.13145e-07	Vasc & heart	apoc1
efna1b	1.26803e-11	0.451092	0.31	0.089	2.26825e-07	Vasc & heart	efna1b
dld	1.53725e-11	0.290747	0.393	0.123	2.74983e-07	Vasc & heart	dld
ephb3a	2.2758e-11	0.466076	0.667	0.301	4.07094e-07	Vasc & heart	ephb3a
pdzrn3b2	2.71074e-11	0.478525	0.56	0.224	4.84898e-07	Vasc & heart	pdzrn3b
magi1b1	5.19151e-11	0.724729	0.679	0.376	9.28657e-07	Vasc & heart	magi1b
ankrd37	5.66719e-11	0.267821	0.179	0.034	1.01375e-06	Vasc & heart	ankrd37
mgat1b	5.70456e-11	0.318986	0.298	0.084	1.02043e-06	Vasc & heart	mgat1b
hoxb5b	5.73532e-11	0.268731	0.214	0.046	1.02593e-06	Vasc & heart	hoxb5b
fam163ba	1.15296e-10	0.258783	0.131	0.019	2.06242e-06	Vasc & heart	fam163ba
fgf24	1.15708e-10	0.317341	0.19	0.038	2.06979e-06	Vasc & heart	fgf24
kdm7aa	1.17791e-10	0.520262	0.512	0.221	2.10705e-06	Vasc & heart	kdm7aa
sash1a	1.36185e-10	0.748736	0.821	0.599	2.43607e-06	Vasc & heart	sash1a
fkbp7	1.45166e-10	0.266126	0.214	0.048	2.59673e-06	Vasc & heart	fkbp7
sema4ba	1.50102e-10	0.371152	0.298	0.087	2.68503e-06	Vasc & heart	sema4ba
si:ch211-107n13.1	1.54005e-10	0.285632	0.262	0.069	2.75485e-06	Vasc & heart	si:ch211-107n13.1
bmp41	1.87352e-10	0.360196	0.31	0.09	3.35136e-06	Vasc & heart	bmp4
adamts18	1.92864e-10	0.573492	0.512	0.22	3.44995e-06	Vasc & heart	adamts18
hoxb10a	2.02564e-10	0.324166	0.238	0.059	3.62347e-06	Vasc & heart	hoxb10a
gnai2b	3.03084e-10	0.370204	0.333	0.107	5.42156e-06	Vasc & heart	gnai2b
tp53i11b	3.19351e-10	0.766167	0.44	0.184	5.71255e-06	Vasc & heart	tp53i11b
pcsk6	4.04113e-10	0.26244	0.262	0.07	7.22877e-06	Vasc & heart	pcsk6
cpa6	4.09286e-10	0.36341	0.369	0.121	7.3213e-06	Vasc & heart	cpa6
ror21	4.38823e-10	0.711914	0.798	0.573	7.84967e-06	Vasc & heart	ror2
lrp1ab1	5.14059e-10	0.553539	0.881	0.629	9.19549e-06	Vasc & heart	lrp1ab
ttyh3a	5.53177e-10	0.602888	0.857	0.619	9.89524e-06	Vasc & heart	ttyh3a
ap3b1a	7.14705e-10	0.514256	0.583	0.282	1.27846e-05	Vasc & heart	ap3b1a
si:ch73-132f6.5	7.62904e-10	0.255786	0.167	0.033	1.36468e-05	Vasc & heart	si:ch73-132f6.5
appa	8.25498e-10	0.513116	0.417	0.166	1.47665e-05	Vasc & heart	appa
lrfn5a	1.08506e-09	0.542407	0.143	0.025	1.94095e-05	Vasc & heart	lrfn5a
fbxw71	1.17884e-09	0.654229	0.964	0.909	2.10871e-05	Vasc & heart	fbxw7
zbtb16a2	1.23095e-09	0.558628	0.929	0.68	2.20192e-05	Vasc & heart	zbtb16a
arl4d	1.30986e-09	0.288248	0.202	0.048	2.34308e-05	Vasc & heart	arl4d
hipk3a	1.71447e-09	0.597394	0.75	0.536	3.06684e-05	Vasc & heart	hipk3a
nradd1	1.72626e-09	0.407179	0.69	0.342	3.08794e-05	Vasc & heart	nradd
mef2d	1.73035e-09	0.260623	0.381	0.133	3.09525e-05	Vasc & heart	mef2d
vash2	2.1529e-09	0.689501	0.548	0.291	3.8511e-05	Vasc & heart	vash2
slc25a25b1	7.21174e-09	0.439713	0.417	0.172	0.000129004	Vasc & heart	slc25a25b
pip4p2	7.42222e-09	0.361002	0.31	0.104	0.000132769	Vasc & heart	pip4p2
zgc:91944	8.05816e-09	0.263526	0.19	0.046	0.000144144	Vasc & heart	zgc:91944
wapla	9.2424e-09	0.542642	0.476	0.229	0.000165328	Vasc & heart	wapla
tcf7l1a	1.00119e-08	0.503621	0.69	0.404	0.000179093	Vasc & heart	tcf7l1a
gid8b	1.14274e-08	0.492783	0.286	0.097	0.000204413	Vasc & heart	gid8b
tle3b	1.35154e-08	0.543182	0.726	0.445	0.000241763	Vasc & heart	tle3b
spred2b	1.35272e-08	0.483214	0.798	0.532	0.000241975	Vasc & heart	spred2b
itga91	1.87696e-08	0.426697	0.452	0.194	0.00033575	Vasc & heart	itga9
ldb2b	2.7036e-08	0.270866	0.262	0.083	0.000483619	Vasc & heart	ldb2b
aldh1a21	2.91851e-08	0.371971	0.202	0.054	0.000522063	Vasc & heart	aldh1a2
p3h4	3.67057e-08	0.562064	0.69	0.431	0.000656592	Vasc & heart	p3h4
nrip1a	4.60645e-08	0.260922	0.25	0.076	0.000824002	Vasc & heart	nrip1a
LIN28A	4.71356e-08	0.433349	0.488	0.238	0.000843162	Vasc & heart	LIN28A
id11	4.77478e-08	0.516954	0.94	0.701	0.000854112	Vasc & heart	id1
serpinh1b1	5.08709e-08	0.407539	0.75	0.425	0.000909978	Vasc & heart	serpinh1b
lmbr1l	5.82139e-08	0.59879	0.631	0.39	0.00104133	Vasc & heart	lmbr1l
hoxc10a	6.27753e-08	0.35326	0.286	0.099	0.00112293	Vasc & heart	hoxc10a
si:dkey-57k2.7	1.12979e-07	0.253753	0.226	0.069	0.00202097	Vasc & heart	si:dkey-57k2.7
zgc:171506	1.18267e-07	0.276574	0.167	0.041	0.00211555	Vasc & heart	zgc:171506
prdm11	1.22827e-07	0.363044	0.31	0.118	0.00219714	Vasc & heart	prdm11
stox11	1.26099e-07	0.284604	0.333	0.126	0.00225566	Vasc & heart	stox1
myclb	1.49326e-07	0.348982	0.321	0.123	0.00267114	Vasc & heart	myclb
abi1a	1.85377e-07	0.403468	0.524	0.264	0.00331603	Vasc & heart	abi1a
sema4bb	1.97589e-07	0.464069	0.619	0.376	0.00353447	Vasc & heart	sema4bb
cdh22	2.50752e-07	0.485934	0.905	0.68	0.00448545	Vasc & heart	cdh2
arid3b	2.50967e-07	0.427454	0.929	0.814	0.0044893	Vasc & heart	arid3b
trim35-7.11	3.06279e-07	0.309144	0.262	0.09	0.00547871	Vasc & heart	trim35-7.1
st3gal8	3.11586e-07	0.323509	0.357	0.148	0.00557366	Vasc & heart	st3gal8
egln1b1	4.12146e-07	0.61463	0.464	0.248	0.00737246	Vasc & heart	egln1b
enah	4.4817e-07	0.549086	0.667	0.423	0.00801686	Vasc & heart	enah
prickle3	4.56473e-07	0.466606	0.452	0.232	0.00816538	Vasc & heart	prickle3
rreb1a1	4.69592e-07	0.51959	0.667	0.445	0.00840006	Vasc & heart	rreb1a
asph1	5.46253e-07	0.329999	0.464	0.224	0.00977137	Vasc & heart	asph
hoxb3a1	6.32138e-07	0.334258	0.536	0.263	0.0113077	Vasc & heart	hoxb3a
xrn2	7.47347e-07	0.37834	0.786	0.578	0.0133686	Vasc & heart	xrn2
pik3c2b1	8.25662e-07	0.532942	0.667	0.427	0.0147694	Vasc & heart	pik3c2b
hsp90aa1.1	8.58214e-07	0.25321	0.155	0.039	0.0153517	Vasc & heart	hsp90aa1.1
elmo1	1.59271e-06	0.39394	0.476	0.259	0.0284904	Vasc & heart	elmo1
npm1a1	1.79138e-06	0.38558	0.786	0.578	0.0320442	Vasc & heart	npm1a
lmo4a	1.9719e-06	0.292991	0.44	0.209	0.0352733	Vasc & heart	lmo4a
sesn3	2.3177e-06	0.279373	0.31	0.127	0.041459	Vasc & heart	sesn3
gnao1a	2.47178e-06	0.321498	0.357	0.159	0.0442152	Vasc & heart	gnao1a
si:dkey-57k2.7.1	3.81172e-06	0.260922	0.262	0.104	0.0681841	Vasc & heart	si:dkey-57k2.7.1
tiam1a	4.09832e-06	0.3283	0.631	0.375	0.0733107	Vasc & heart	tiam1a
dlg1l	5.20697e-06	0.5125	0.524	0.313	0.0931423	Vasc & heart	dlg1l
RIMBP22	6.30306e-06	0.437262	0.369	0.173	0.112749	Vasc & heart	RIMBP2
asap1a1	6.66869e-06	0.454158	0.702	0.49	0.11929	Vasc & heart	asap1a
pald1a	7.00202e-06	0.298992	0.333	0.15	0.125252	Vasc & heart	pald1a
peli2	7.22176e-06	0.441188	0.69	0.489	0.129183	Vasc & heart	peli2
macf1a1	8.61353e-06	0.561556	0.702	0.515	0.154079	Vasc & heart	macf1a
smfn	8.70058e-06	0.258958	0.262	0.105	0.155636	Vasc & heart	smfn
tcf3b	1.24513e-05	0.421316	0.631	0.425	0.222729	Vasc & heart	tcf3b
wnt8a	1.25881e-05	0.30817	0.202	0.072	0.225176	Vasc & heart	wnt8a
spry4	1.37915e-05	0.275288	0.452	0.235	0.246702	Vasc & heart	spry4
atg16l1	1.54846e-05	0.276181	0.405	0.208	0.276989	Vasc & heart	atg16l1
nt5dc2	1.65241e-05	0.371306	0.381	0.187	0.295582	Vasc & heart	nt5dc2
stard8	1.66641e-05	0.362383	0.548	0.346	0.298087	Vasc & heart	stard8
tns3.2	1.87562e-05	0.337011	0.321	0.152	0.33551	Vasc & heart	tns3.2
zc3h7a	2.16639e-05	0.294758	0.417	0.222	0.387524	Vasc & heart	zc3h7a
arhgap5	2.17881e-05	0.31321	0.702	0.47	0.389745	Vasc & heart	arhgap5
prickle1b1	2.46417e-05	0.265662	0.536	0.305	0.440791	Vasc & heart	prickle1b
fstl1b1	2.95813e-05	0.556654	0.595	0.448	0.52915	Vasc & heart	fstl1b
dnttip2	3.1597e-05	0.388627	0.56	0.341	0.565207	Vasc & heart	dnttip2
exosc4	3.26183e-05	0.270035	0.274	0.12	0.583476	Vasc & heart	exosc4
cux1a	3.65765e-05	0.365846	0.738	0.582	0.65428	Vasc & heart	cux1a
rbm28	3.73169e-05	0.372732	0.679	0.51	0.667524	Vasc & heart	rbm28
taf4a	4.10134e-05	0.358754	0.405	0.225	0.733648	Vasc & heart	taf4a
rbmx	5.1925e-05	0.373492	0.893	0.834	0.928835	Vasc & heart	rbmx
ebna1bp2	5.95624e-05	0.366816	0.583	0.402	1	Vasc & heart	ebna1bp2
usp31	6.16476e-05	0.471401	0.429	0.254	1	Vasc & heart	usp31
prmt7	6.68659e-05	0.271537	0.357	0.184	1	Vasc & heart	prmt7
pcca1	6.77802e-05	0.277812	0.464	0.264	1	Vasc & heart	pcca
agrn1	6.87162e-05	0.305641	0.893	0.758	1	Vasc & heart	agrn
armc9	7.32376e-05	0.323913	0.357	0.194	1	Vasc & heart	armc9
arrb2a	7.35769e-05	0.360968	0.417	0.246	1	Vasc & heart	arrb2a
gnaia	9.42069e-05	0.402583	0.512	0.331	1	Vasc & heart	gnaia
kcnma1a	9.68991e-05	0.328901	0.333	0.166	1	Vasc & heart	kcnma1a
slc20a2	9.8143e-05	0.379561	0.655	0.468	1	Vasc & heart	slc20a2
eif4ebp3l1	0.000104526	0.267259	0.405	0.224	1	Vasc & heart	eif4ebp3l
erf1	0.000107551	0.256115	0.679	0.468	1	Vasc & heart	erf
metrnla	0.000109494	0.416156	0.369	0.207	1	Vasc & heart	metrnla
pdcd11	0.000125421	0.353593	0.607	0.445	1	Vasc & heart	pdcd11
mybbp1a1	0.00013039	0.430998	0.679	0.514	1	Vasc & heart	mybbp1a
gsk3ab	0.000131367	0.270541	0.714	0.484	1	Vasc & heart	gsk3ab
si:ch73-281n10.2	0.00013928	0.371789	0.798	0.654	1	Vasc & heart	si:ch73-281n10.2
larp4ab	0.000159777	0.291115	0.512	0.327	1	Vasc & heart	larp4ab
sall4	0.000163473	0.287699	0.583	0.369	1	Vasc & heart	sall4
lrp5	0.000168159	0.372307	0.679	0.541	1	Vasc & heart	lrp5
heatr1	0.000172423	0.306179	0.714	0.548	1	Vasc & heart	heatr1
eif2s3	0.000176866	0.344628	0.512	0.327	1	Vasc & heart	eif2s3
fbxo18	0.000177829	0.381137	0.298	0.155	1	Vasc & heart	fbxo18
coq8aa	0.000183582	0.384426	0.464	0.302	1	Vasc & heart	coq8aa
qkia	0.000185381	0.321396	0.833	0.667	1	Vasc & heart	qkia
fgfrl1a1	0.000190325	0.281865	0.369	0.194	1	Vasc & heart	fgfrl1a
mych	0.000193527	0.33346	0.381	0.226	1	Vasc & heart	mych
ngfb	0.000199949	0.252688	0.179	0.069	1	Vasc & heart	ngfb
dusp19b	0.000207835	0.481663	0.702	0.524	1	Vasc & heart	dusp19b
rbfox2	0.000215606	0.290794	0.44	0.268	1	Vasc & heart	rbfox2
cep85l	0.000221238	0.28613	0.679	0.479	1	Vasc & heart	cep85l
igsf31	0.000223481	0.344594	0.726	0.576	1	Vasc & heart	igsf3
tcf3a	0.000227599	0.367659	0.726	0.548	1	Vasc & heart	tcf3a
znf106a	0.000236627	0.305128	0.5	0.324	1	Vasc & heart	znf106a
nos1apa.12	0.000237575	0.30607	0.631	0.426	1	Vasc & heart	nos1apa.1
poc1b	0.000245661	0.266346	0.333	0.176	1	Vasc & heart	poc1b
zgc:154058	0.000257811	0.250391	0.595	0.377	1	Vasc & heart	zgc:154058
phgdh	0.00025844	0.313436	0.274	0.136	1	Vasc & heart	phgdh
net1	0.000260487	0.29173	0.393	0.225	1	Vasc & heart	net1
enpp1	0.00034223	0.26531	0.238	0.112	1	Vasc & heart	enpp1
tcirg1b	0.000345561	0.262426	0.286	0.145	1	Vasc & heart	tcirg1b
setx1	0.000350542	0.43455	0.452	0.306	1	Vasc & heart	setx
efnb2b1	0.000366676	0.282628	0.643	0.447	1	Vasc & heart	efnb2b
ncoa3	0.00038094	0.292991	0.667	0.473	1	Vasc & heart	ncoa3
si:ch211-156j22.4	0.000383479	0.300021	0.393	0.232	1	Vasc & heart	si:ch211-156j22.4
gdi2	0.000401378	0.290229	0.298	0.161	1	Vasc & heart	gdi2
bard11	0.00040713	0.295616	0.429	0.266	1	Vasc & heart	bard1
gnai2a1	0.000416041	0.252746	0.655	0.473	1	Vasc & heart	gnai2a
plrg1	0.000440698	0.261384	0.286	0.146	1	Vasc & heart	plrg1
arhgap101	0.000448246	0.348301	0.488	0.318	1	Vasc & heart	arhgap10
agap31	0.000577499	0.473286	0.5	0.374	1	Vasc & heart	agap3
nfasca	0.000660864	0.411202	0.262	0.134	1	Vasc & heart	nfasca
amd1	0.000704203	0.265093	0.464	0.296	1	Vasc & heart	amd1
atxn2l	0.000728167	0.359967	0.476	0.338	1	Vasc & heart	atxn2l
polrmt	0.000732519	0.278553	0.405	0.261	1	Vasc & heart	polrmt
caska1	0.000745197	0.443241	0.571	0.442	1	Vasc & heart	caska
tfap4	0.000891074	0.355351	0.738	0.618	1	Vasc & heart	tfap4
akap1b	0.000895	0.258179	0.369	0.222	1	Vasc & heart	akap1b
ncl1	0.000914655	0.348397	0.81	0.73	1	Vasc & heart	ncl
mki67	0.000947439	0.349617	0.69	0.558	1	Vasc & heart	mki67
nkd13	0.00100051	0.274838	0.5	0.331	1	Vasc & heart	nkd1
si:ch211-196c10.15	0.00105709	0.294943	0.69	0.547	1	Vasc & heart	si:ch211-196c10.15
tars1	0.00116112	0.295049	0.393	0.25	1	Vasc & heart	tars1
pprc1	0.00119195	0.350654	0.571	0.433	1	Vasc & heart	pprc1
msi2a	0.00124543	0.273096	0.369	0.227	1	Vasc & heart	msi2a
arhgef12a	0.00144905	0.305368	0.655	0.509	1	Vasc & heart	arhgef12a
tax1bp1b	0.00146584	0.252958	0.5	0.337	1	Vasc & heart	tax1bp1b
rpl34	0.00159306	0.262881	0.857	0.813	1	Vasc & heart	rpl34
cacna2d2a	0.00162473	0.257146	0.357	0.216	1	Vasc & heart	cacna2d2a
utp3	0.00187628	0.262979	0.321	0.195	1	Vasc & heart	utp3
pdzd2	0.00196688	0.30751	0.452	0.311	1	Vasc & heart	pdzd2
slc7a3b	0.00197567	0.251176	0.488	0.335	1	Vasc & heart	slc7a3b
pif1	0.00246583	0.317341	0.286	0.161	1	Vasc & heart	pif1
rps25	0.00272676	0.313302	0.75	0.598	1	Vasc & heart	rps25
dkc11	0.00287873	0.300132	0.786	0.685	1	Vasc & heart	dkc1
kmt2a	0.00289776	0.33869	0.56	0.421	1	Vasc & heart	kmt2a
arhgap21b	0.00300638	0.268906	0.952	0.89	1	Vasc & heart	arhgap21b
mntb	0.00316416	0.385267	0.417	0.292	1	Vasc & heart	mntb
dhx37	0.00333824	0.322219	0.5	0.364	1	Vasc & heart	dhx37
rpl5a	0.0035753	0.25192	0.714	0.592	1	Vasc & heart	rpl5a
grk3	0.00376279	0.268199	0.476	0.349	1	Vasc & heart	grk3
zgc:158463	0.00407971	0.280167	1	0.996	1	Vasc & heart	zgc:158463
C7H20orf271	0.00435939	0.263264	0.619	0.46	1	Vasc & heart	C7H20orf27
maml3	0.00500042	0.358744	0.738	0.664	1	Vasc & heart	maml3
mapk1	0.0052403	0.311464	0.417	0.291	1	Vasc & heart	mapk1
ncapd2	0.00614242	0.25597	0.381	0.263	1	Vasc & heart	ncapd2
banp	0.00634088	0.279504	0.405	0.281	1	Vasc & heart	banp
prkcbb1	0.00755765	0.256525	0.405	0.271	1	Vasc & heart	prkcbb
pum3	0.00843701	0.255985	0.619	0.485	1	Vasc & heart	pum3
gusb	0.00862272	0.293677	0.31	0.202	1	Vasc & heart	gusb
msi2b	0.00878028	0.346437	0.548	0.439	1	Vasc & heart	msi2b
gar1	0.00914104	0.332738	0.44	0.34	1	Vasc & heart	gar1
kank1a	0.0091921	0.304176	0.393	0.267	1	Vasc & heart	kank1a
trit1	0.00972827	0.287468	0.595	0.489	1	Vasc & heart	trit1
pax6a2	1.71087e-54	1.29468	0.707	0.111	3.06041e-50	FB & MB	pax6a
zfhx41	1.86395e-44	1.57603	0.927	0.335	3.33423e-40	FB & MB	zfhx4
zbtb16b3	5.3591e-40	1.58427	0.963	0.394	9.58635e-36	FB & MB	zbtb16b
nr2e1	1.31762e-39	0.353036	0.207	0.008	2.35695e-35	FB & MB	nr2e1
ek11	4.40104e-39	1.39834	0.805	0.207	7.87257e-35	FB & MB	ek1
igdcc31	2.53966e-38	0.851652	0.451	0.061	4.54294e-34	FB & MB	igdcc3
fgfr31	1.84444e-35	1.29384	0.817	0.254	3.29933e-31	FB & MB	fgfr3
ncam1a3	7.63115e-34	1.50635	0.878	0.323	1.36506e-29	FB & MB	ncam1a
ptprn22	7.1083e-31	1.02622	0.866	0.284	1.27153e-26	FB & MB	ptprn2
ndst2b1	8.95758e-31	1.22621	0.659	0.181	1.60233e-26	FB & MB	ndst2b
ptprnb1	3.46372e-29	0.800587	0.415	0.066	6.19591e-25	FB & MB	ptprnb
zbtb16a3	4.42805e-27	1.29812	0.988	0.677	7.92089e-23	FB & MB	zbtb16a
sema3gb1	4.92786e-27	0.586984	0.427	0.074	8.81495e-23	FB & MB	sema3gb
zgc:101100	5.11094e-26	0.36019	0.22	0.019	9.14246e-22	FB & MB	zgc:101100
plxdc23	2.33752e-25	0.958203	0.841	0.303	4.18136e-21	FB & MB	plxdc2
tenm42	2.36747e-24	1.2099	0.939	0.487	4.23493e-20	FB & MB	tenm4
wnt8b1	2.12047e-23	0.591509	0.341	0.055	3.7931e-19	FB & MB	wnt8b
lhx5	2.26539e-23	0.509926	0.22	0.022	4.05233e-19	FB & MB	lhx5
nr2f21	3.55435e-23	0.535273	0.329	0.053	6.35802e-19	FB & MB	nr2f2
arhgap21a2	5.42188e-23	0.768643	0.695	0.235	9.69865e-19	FB & MB	arhgap21a
pdgfaa	8.39068e-23	0.435667	0.244	0.029	1.50092e-18	FB & MB	pdgfaa
cachd11	1.42386e-21	0.96224	0.988	0.712	2.54701e-17	FB & MB	cachd1
dvl3b1	2.68021e-21	0.623043	0.439	0.102	4.79436e-17	FB & MB	dvl3b
epha4a	5.74744e-21	0.879021	0.854	0.388	1.0281e-16	FB & MB	epha4a
gli33	9.53967e-21	1.23163	0.939	0.63	1.70646e-16	FB & MB	gli3
zfpm2b	1.10331e-20	0.524727	0.293	0.046	1.9736e-16	FB & MB	zfpm2b
otx2a	1.37094e-20	0.601119	0.476	0.117	2.45233e-16	FB & MB	otx2a
pappab3	2.48897e-20	0.837983	0.768	0.275	4.45227e-16	FB & MB	pappab
foxp43	3.72981e-20	1.05	0.902	0.559	6.67188e-16	FB & MB	foxp4
si:ch211-269k10.21	4.10652e-20	0.660575	0.634	0.21	7.34574e-16	FB & MB	si:ch211-269k10.2
otx2b1	1.39445e-19	0.477982	0.329	0.062	2.49439e-15	FB & MB	otx2b
nova23	2.33317e-19	0.850901	0.939	0.44	4.17357e-15	FB & MB	nova2
rfx42	4.09702e-19	0.737045	0.78	0.292	7.32875e-15	FB & MB	rfx4
msi12	6.87422e-19	0.819528	0.732	0.293	1.22966e-14	FB & MB	msi1
jag2b1	1.15533e-18	0.964754	0.841	0.417	2.06665e-14	FB & MB	jag2b
cntfr3	5.50397e-18	0.79946	0.866	0.415	9.84551e-14	FB & MB	cntfr
si:ch211-168f7.51	8.193e-18	0.731214	0.622	0.237	1.46556e-13	FB & MB	si:ch211-168f7.5
hs6st1a1	3.00663e-17	0.957455	0.549	0.187	5.37826e-13	FB & MB	hs6st1a
st8sia21	1.08484e-16	0.575426	0.402	0.105	1.94056e-12	FB & MB	st8sia2
otx1	3.76782e-16	0.476833	0.354	0.083	6.73988e-12	FB & MB	otx1
tet31	7.00808e-16	0.565817	0.488	0.146	1.25361e-11	FB & MB	tet3
fgfr23	2.0981e-15	0.70596	0.878	0.503	3.75309e-11	FB & MB	fgfr2
epha7	3.55514e-15	0.69157	0.78	0.358	6.35943e-11	FB & MB	epha7
CABZ01053976.1	4.56449e-15	0.396595	0.354	0.088	8.16496e-11	FB & MB	CABZ01053976.1
grin2db	6.93062e-15	0.349617	0.207	0.032	1.23975e-10	FB & MB	grin2db
tiam1a1	7.09802e-15	0.858812	0.72	0.37	1.26969e-10	FB & MB	tiam1a
mdka1	7.70994e-15	0.532913	0.317	0.074	1.37915e-10	FB & MB	mdka
chl1a	1.16261e-14	0.472206	0.341	0.081	2.07967e-10	FB & MB	chl1a
BX284638.23	3.77912e-14	0.706245	0.683	0.306	6.76008e-10	FB & MB	BX284638.2
plxna1a1	4.2326e-14	0.601324	0.451	0.148	7.57128e-10	FB & MB	plxna1a
pcdh172	4.62751e-14	1.04702	0.39	0.118	8.2777e-10	FB & MB	pcdh17
adgrv12	1.45372e-13	0.690274	0.78	0.376	2.60042e-09	FB & MB	adgrv1
fgfr42	1.53246e-13	0.678569	0.72	0.366	2.74127e-09	FB & MB	fgfr4
rbfox3a1	2.88065e-13	0.699378	0.39	0.119	5.15291e-09	FB & MB	rbfox3a
plch13	4.11067e-13	0.701246	0.805	0.424	7.35317e-09	FB & MB	plch1
ildr2	5.87575e-13	0.505243	0.512	0.185	1.05105e-08	FB & MB	ildr2
zeb1b3	6.51752e-13	0.761373	0.963	0.602	1.16585e-08	FB & MB	zeb1b
col4a62	1.01261e-12	0.898635	0.829	0.523	1.81136e-08	FB & MB	col4a6
caskin1	5.45785e-12	0.255669	0.366	0.107	9.76301e-08	FB & MB	caskin1
amot1	8.51721e-12	0.529561	0.451	0.16	1.52356e-07	FB & MB	amot
emx3	1.15716e-11	0.310089	0.171	0.029	2.06993e-07	FB & MB	emx3
gli2a1	1.58859e-11	0.691326	0.963	0.756	2.84167e-07	FB & MB	gli2a
wnt12	1.84129e-11	0.416953	0.183	0.033	3.2937e-07	FB & MB	wnt1
celsr1b3	3.3523e-11	0.665928	0.707	0.375	5.99659e-07	FB & MB	celsr1b
ZNF4232	5.78077e-11	0.57771	0.768	0.403	1.03406e-06	FB & MB	ZNF423
lrp2a3	9.25389e-11	0.547304	0.683	0.328	1.65534e-06	FB & MB	lrp2a
ephb4a1	1.40988e-10	0.76345	0.829	0.541	2.522e-06	FB & MB	ephb4a
tox3	2.69119e-10	0.582126	0.902	0.598	4.814e-06	FB & MB	tox
skib1	3.00217e-10	0.422228	0.463	0.181	5.37028e-06	FB & MB	skib
s1pr23	3.39226e-10	0.633877	0.72	0.415	6.06808e-06	FB & MB	s1pr2
fezf2	3.90937e-10	0.266636	0.22	0.05	6.99308e-06	FB & MB	fezf2
pdgfaa.1	7.89469e-10	0.40198	0.183	0.039	1.4122e-05	FB & MB	pdgfaa.1
dennd5a1	1.01299e-09	0.505359	0.646	0.343	1.81203e-05	FB & MB	dennd5a
nav2a1	1.16254e-09	0.375403	0.512	0.216	2.07956e-05	FB & MB	nav2a
pou2f2a.12	1.67374e-09	0.383245	0.341	0.116	2.99398e-05	FB & MB	pou2f2a.1
fat3a3	1.9709e-09	0.448748	0.61	0.306	3.52555e-05	FB & MB	fat3a
pag1	3.36732e-09	0.580032	0.439	0.183	6.02346e-05	FB & MB	pag1
efnb2b2	6.42775e-09	0.560394	0.744	0.442	0.00011498	FB & MB	efnb2b
pbx3b	7.06084e-09	0.370873	0.293	0.095	0.000126304	FB & MB	pbx3b
si:ch211-214c7.41	7.08035e-09	0.352367	0.341	0.121	0.000126653	FB & MB	si:ch211-214c7.4
zeb2b1	8.79093e-09	0.338607	0.415	0.163	0.000157252	FB & MB	zeb2b
lmo31	1.01547e-08	0.404767	0.5	0.218	0.000181647	FB & MB	lmo3
celsr1a1	1.38801e-08	0.466618	0.805	0.487	0.000248287	FB & MB	celsr1a
sox11a	1.58482e-08	0.463326	0.549	0.267	0.000283492	FB & MB	sox11a
dclk2a1	1.78397e-08	0.39954	0.39	0.155	0.000319117	FB & MB	dclk2a
wnt41	1.87712e-08	0.431859	0.232	0.067	0.00033578	FB & MB	wnt4
vasna1	1.99285e-08	0.369513	0.256	0.079	0.00035648	FB & MB	vasna
tenm3	2.81218e-08	0.612665	0.732	0.515	0.000503043	FB & MB	tenm3
pde1a1	4.00506e-08	0.427943	0.305	0.108	0.000716425	FB & MB	pde1a
tnfrsf191	5.07311e-08	0.689646	0.585	0.33	0.000907478	FB & MB	tnfrsf19
brsk2b	5.79445e-08	0.363841	0.256	0.085	0.00103651	FB & MB	brsk2b
tiam2a1	6.1776e-08	0.525719	0.768	0.483	0.00110505	FB & MB	tiam2a
sox52	6.31417e-08	0.81283	0.549	0.309	0.00112948	FB & MB	sox5
celf3a	6.65018e-08	0.493774	0.463	0.226	0.00118958	FB & MB	celf3a
epha2b1	7.2917e-08	0.550901	0.756	0.487	0.00130434	FB & MB	epha2b
nxn4	8.50916e-08	0.508453	0.793	0.518	0.00152212	FB & MB	nxn
afdna2	8.53818e-08	0.538091	0.915	0.759	0.00152731	FB & MB	afdna
jam3b1	8.99688e-08	0.470552	0.549	0.289	0.00160936	FB & MB	jam3b
pax6b2	1.02359e-07	0.510864	0.451	0.201	0.00183099	FB & MB	pax6b
zic2b	1.02605e-07	0.464513	0.451	0.213	0.0018354	FB & MB	zic2b
ccdc85ca1	1.14725e-07	0.282956	0.28	0.095	0.0020522	FB & MB	ccdc85ca
map7d1a3	1.41126e-07	0.443112	0.683	0.409	0.00252446	FB & MB	map7d1a
myh141	1.73815e-07	0.325448	0.378	0.155	0.00310921	FB & MB	myh14
si:ch211-212k18.52	2.03074e-07	0.370672	0.427	0.195	0.00363258	FB & MB	si:ch211-212k18.5
aff2	2.28742e-07	0.510622	0.573	0.321	0.00409174	FB & MB	aff2
igdcc42	2.62084e-07	0.414419	0.671	0.397	0.00468816	FB & MB	igdcc4
spsb4a	2.75123e-07	0.484292	0.902	0.72	0.00492141	FB & MB	spsb4a
elp41	2.95485e-07	0.323552	0.317	0.123	0.00528563	FB & MB	elp4
hs3st3b1b3	3.51481e-07	0.51612	0.5	0.249	0.00628729	FB & MB	hs3st3b1b
nr2f52	3.56283e-07	0.534545	0.561	0.309	0.00637319	FB & MB	nr2f5
p3h21	5.32288e-07	0.459136	0.329	0.13	0.00952157	FB & MB	p3h2
cxadr2	5.46898e-07	0.473137	0.61	0.359	0.00978292	FB & MB	cxadr
syne1a1	6.31555e-07	0.409745	0.244	0.086	0.0112973	FB & MB	syne1a
cnksr31	1.00488e-06	0.436509	0.549	0.299	0.0179752	FB & MB	cnksr3
skia1	1.30397e-06	0.343622	0.671	0.394	0.0233255	FB & MB	skia
mbd3b2	1.51442e-06	0.438162	0.585	0.347	0.0270899	FB & MB	mbd3b
si:ch73-364h19.11	1.75188e-06	0.370337	0.22	0.074	0.0313376	FB & MB	si:ch73-364h19.1
si:ch211-222l21.11	2.05601e-06	0.428791	0.988	0.854	0.0367779	FB & MB	si:ch211-222l21.1
dhx32b	2.13142e-06	0.27365	0.183	0.055	0.0381268	FB & MB	dhx32b
acsl21	2.88067e-06	0.319386	0.488	0.253	0.0515295	FB & MB	acsl2
tjp1a	2.9404e-06	0.440383	0.366	0.175	0.0525978	FB & MB	tjp1a
ptprub	3.01205e-06	0.419758	0.415	0.214	0.0538795	FB & MB	ptprub
tmem1081	4.1192e-06	0.33605	0.683	0.404	0.0736843	FB & MB	tmem108
si:ch211-169p10.1	4.31781e-06	0.261625	0.28	0.112	0.0772369	FB & MB	si:ch211-169p10.1
zgc:114120	4.56737e-06	0.280721	0.159	0.046	0.0817012	FB & MB	zgc:114120
efnb11	5.52679e-06	0.306637	0.622	0.358	0.0988633	FB & MB	efnb1
sdc2	5.88485e-06	0.317184	0.573	0.336	0.105268	FB & MB	sdc2
exoc6	6.12036e-06	0.355881	0.512	0.288	0.109481	FB & MB	exoc6
si:ch73-386h18.11	6.78821e-06	0.403525	0.463	0.259	0.121428	FB & MB	si:ch73-386h18.1
tra2b	7.10444e-06	0.315469	0.573	0.336	0.127084	FB & MB	tra2b
col15a1b	7.19081e-06	0.377717	0.317	0.137	0.128629	FB & MB	col15a1b
blmh2	7.68624e-06	0.39274	0.683	0.45	0.137491	FB & MB	blmh
mdkb2	7.7775e-06	0.277322	0.439	0.219	0.139124	FB & MB	mdkb
epb41a3	7.84405e-06	0.430066	0.561	0.349	0.140314	FB & MB	epb41a
zeb1a1	8.70569e-06	0.283381	0.427	0.211	0.155727	FB & MB	zeb1a
FRMD5	9.47522e-06	0.309504	0.354	0.162	0.169493	FB & MB	FRMD5
frmd4ba2	9.72067e-06	0.472724	0.683	0.469	0.173883	FB & MB	frmd4ba
ptpn131	1.07513e-05	0.405428	0.78	0.562	0.192318	FB & MB	ptpn13
six71	1.13654e-05	0.477091	0.341	0.159	0.203305	FB & MB	six7
fnbp1a2	1.24953e-05	0.308627	0.28	0.121	0.223515	FB & MB	fnbp1a
zgc:171772	1.46636e-05	0.361069	0.793	0.628	0.262302	FB & MB	zgc:171772
atp8a11	1.523e-05	0.300988	0.524	0.298	0.272434	FB & MB	atp8a1
pbx41	1.6861e-05	0.378642	0.915	0.663	0.301609	FB & MB	pbx4
lrp81	2.11402e-05	0.356896	0.488	0.291	0.378157	FB & MB	lrp8
plekha5	2.17194e-05	0.302889	0.341	0.165	0.388516	FB & MB	plekha5
SEMA4F2	2.87458e-05	0.340175	0.439	0.24	0.514205	FB & MB	SEMA4F
adcy6b1	3.36883e-05	0.303206	0.537	0.316	0.602616	FB & MB	adcy6b
ston21	3.47737e-05	0.364139	0.39	0.206	0.622031	FB & MB	ston2
foxn31	4.37839e-05	0.264865	0.22	0.085	0.783207	FB & MB	foxn3
vcana1	5.30439e-05	0.448001	0.402	0.216	0.94885	FB & MB	vcana
canx1	5.99787e-05	0.338786	0.732	0.522	1	FB & MB	canx
sipa1l21	6.13758e-05	0.363997	0.829	0.655	1	FB & MB	sipa1l2
sema3aa1	6.71627e-05	0.299809	0.39	0.2	1	FB & MB	sema3aa
tnikb1	6.87883e-05	0.322046	0.585	0.365	1	FB & MB	tnikb
mcm101	7.06101e-05	0.305228	0.39	0.209	1	FB & MB	mcm10
baz2ba1	7.65544e-05	0.351089	0.878	0.732	1	FB & MB	baz2ba
mycn2	8.37965e-05	0.319325	0.427	0.237	1	FB & MB	mycn
negr13	9.10453e-05	0.389183	0.476	0.279	1	FB & MB	negr1
dact1	9.31391e-05	0.25918	0.22	0.09	1	FB & MB	dact1
dapk1	0.00010469	0.423794	0.305	0.155	1	FB & MB	dapk1
fbrsl11	0.000113595	0.295937	0.439	0.244	1	FB & MB	fbrsl1
lrig11	0.000137684	0.329333	0.573	0.384	1	FB & MB	lrig1
man1a11	0.000137713	0.317571	0.427	0.246	1	FB & MB	man1a1
pik3c2b2	0.000140053	0.275353	0.646	0.429	1	FB & MB	pik3c2b
auts2b2	0.000146907	0.458992	0.549	0.356	1	FB & MB	auts2b
sox132	0.00014871	0.323622	0.659	0.41	1	FB & MB	sox13
znrf31	0.000160792	0.372842	0.78	0.632	1	FB & MB	znrf3
vezf1a	0.000175913	0.307816	0.573	0.378	1	FB & MB	vezf1a
e2f31	0.000176859	0.340268	0.695	0.517	1	FB & MB	e2f3
arhgap361	0.000176962	0.324649	0.317	0.16	1	FB & MB	arhgap36
prmt5	0.000184345	0.271889	0.439	0.259	1	FB & MB	prmt5
mcm4	0.000189641	0.273302	0.439	0.25	1	FB & MB	mcm4
ugcg	0.00021886	0.33361	0.5	0.327	1	FB & MB	ugcg
tmem131l3	0.000273522	0.276274	0.646	0.452	1	FB & MB	tmem131l
ppp1r21	0.000307458	0.302056	0.439	0.261	1	FB & MB	ppp1r21
kcnab1a	0.00034786	0.36149	0.159	0.06	1	FB & MB	kcnab1a
epb41l5	0.000350481	0.252534	0.427	0.251	1	FB & MB	epb41l5
kirrel3l2	0.000358779	0.555193	0.39	0.227	1	FB & MB	kirrel3l
sema4c1	0.000407588	0.30211	0.659	0.441	1	FB & MB	sema4c
arhgap29a2	0.000469069	0.313621	0.5	0.316	1	FB & MB	arhgap29a
zmiz1a1	0.000478027	0.284446	0.756	0.595	1	FB & MB	zmiz1a
kmt2cb	0.000507272	0.305879	0.927	0.846	1	FB & MB	kmt2cb
epha2a1	0.000559589	0.265001	0.561	0.357	1	FB & MB	epha2a
st3gal3b	0.000584627	0.3361	0.732	0.569	1	FB & MB	st3gal3b
rpa1	0.00075673	0.302519	0.5	0.33	1	FB & MB	rpa1
tle2a1	0.000770378	0.293455	0.793	0.65	1	FB & MB	tle2a
mcm51	0.000772338	0.300445	0.463	0.299	1	FB & MB	mcm5
diaph3	0.000866439	0.27278	0.463	0.301	1	FB & MB	diaph3
cdh23	0.000983963	0.271232	0.89	0.681	1	FB & MB	cdh2
srsf111	0.00105743	0.263536	0.622	0.456	1	FB & MB	srsf11
unc5b1	0.00111306	0.25826	0.768	0.562	1	FB & MB	unc5b
uacab1	0.00119083	0.265239	0.305	0.172	1	FB & MB	uacab
hnrnpa1b	0.00120047	0.259748	0.622	0.469	1	FB & MB	hnrnpa1b
ccdc88c1	0.00124211	0.272643	0.573	0.394	1	FB & MB	ccdc88c
ralgps2	0.00125018	0.316612	0.683	0.539	1	FB & MB	ralgps2
nhsl1b2	0.00135442	0.297879	0.768	0.612	1	FB & MB	nhsl1b
tjap1	0.00140753	0.272456	0.476	0.31	1	FB & MB	tjap1
epn3a1	0.0015341	0.286063	0.402	0.259	1	FB & MB	epn3a
kirrel1a1	0.00157855	0.321869	0.549	0.402	1	FB & MB	kirrel1a
kpnb33	0.00167651	0.305491	0.659	0.52	1	FB & MB	kpnb3
ctps1a2	0.00177823	0.299342	0.854	0.738	1	FB & MB	ctps1a
mllt102	0.00194488	0.262824	0.805	0.721	1	FB & MB	mllt10
cdon1	0.00196326	0.337765	0.61	0.444	1	FB & MB	cdon
pard3bb1	0.0020777	0.302705	0.756	0.615	1	FB & MB	pard3bb
plekho1b1	0.00207934	0.253434	0.512	0.354	1	FB & MB	plekho1b
scube23	0.00224748	0.280481	0.354	0.214	1	FB & MB	scube2
baz1a.1	0.00239125	0.312856	0.463	0.328	1	FB & MB	baz1a.1
nat8l1	0.00239421	0.304446	0.622	0.467	1	FB & MB	nat8l
pola12	0.00243444	0.263654	0.598	0.434	1	FB & MB	pola1
znf438	0.00289899	0.377881	0.451	0.331	1	FB & MB	znf438
nck2b1	0.00290395	0.363339	0.829	0.693	1	FB & MB	nck2b
mvb12ba	0.00295339	0.284003	0.512	0.374	1	FB & MB	mvb12ba
eif1axa	0.0031318	0.25358	0.341	0.211	1	FB & MB	eif1axa
cadm4	0.00414767	0.310521	0.195	0.1	1	FB & MB	cadm4
nme2b.11	0.00416254	0.25517	0.488	0.336	1	FB & MB	nme2b.1
ntn1b1	0.00452961	0.315833	0.232	0.124	1	FB & MB	ntn1b
adgrl2a3	0.00505203	0.261433	0.988	0.921	1	FB & MB	adgrl2a
tet21	0.00505853	0.279611	0.22	0.122	1	FB & MB	tet2
med16	0.00549365	0.269688	0.439	0.302	1	FB & MB	med16
tdp1	0.00573209	0.250079	0.439	0.311	1	FB & MB	tdp1
fign	0.00600017	0.324902	0.622	0.49	1	FB & MB	fign
cenpf	0.00628828	0.291207	0.488	0.346	1	FB & MB	cenpf
ccne21	0.00693263	0.332849	0.415	0.291	1	FB & MB	ccne2
kat7b	0.00750666	0.288797	0.415	0.296	1	FB & MB	kat7b
mib1	0.00750974	0.254407	0.744	0.609	1	FB & MB	mib1
arhgap331	0.00871882	0.263602	0.549	0.396	1	FB & MB	arhgap33
nsd21	0.00923033	0.304325	0.561	0.445	1	FB & MB	nsd2
ulk1b2	0.00986299	0.285393	0.329	0.211	1	FB & MB	ulk1b
eya1	8.58397e-69	2.37881	0.96	0.189	1.5355e-64	Placode.2	eya1
cldn7b1	1.05856e-54	0.987704	0.64	0.082	1.89355e-50	Placode.2	cldn7b
prdm12b	2.83108e-49	0.3786	0.213	0.005	5.06423e-45	Placode.2	prdm12b
tll11	8.73496e-48	1.33622	0.747	0.13	1.56251e-43	Placode.2	tll1
six4b	3.08959e-44	0.844033	0.547	0.072	5.52666e-40	Placode.2	six4b
znf385a1	4.60599e-42	1.72465	0.72	0.145	8.23919e-38	Placode.2	znf385a
eya2	9.01884e-42	1.46044	0.547	0.079	1.61329e-37	Placode.2	eya2
tfap2c1	8.56717e-40	1.19612	0.8	0.175	1.5325e-35	Placode.2	tfap2c
ebf3a1	4.10462e-39	1.59882	0.68	0.134	7.34235e-35	Placode.2	ebf3a
grhl2b1	1.15966e-36	1.05053	0.707	0.141	2.07441e-32	Placode.2	grhl2b
alcama1	5.24189e-35	1.33814	0.84	0.239	9.3767e-31	Placode.2	alcama
eva1ba1	1.03414e-34	0.62004	0.44	0.057	1.84987e-30	Placode.2	eva1ba
cdc42ep4a1	1.12793e-33	1.10009	0.747	0.185	2.01764e-29	Placode.2	cdc42ep4a
mmp15b1	1.36881e-33	1.47217	0.773	0.221	2.44854e-29	Placode.2	mmp15b
limk1b	2.54279e-29	0.606769	0.32	0.036	4.54854e-25	Placode.2	limk1b
cldnb	1.41964e-28	0.492588	0.307	0.034	2.53945e-24	Placode.2	cldnb
etv5a	1.48758e-26	1.05333	0.827	0.345	2.66098e-22	Placode.2	etv5a
f11r.11	4.12924e-26	0.59645	0.533	0.11	7.38638e-22	Placode.2	f11r.1
st14b	7.94606e-26	0.259915	0.173	0.01	1.42139e-21	Placode.2	st14b
si:ch211-264f5.61	1.12465e-24	0.605763	0.4	0.068	2.01178e-20	Placode.2	si:ch211-264f5.6
frem2a1	1.07612e-23	0.868548	0.507	0.117	1.92496e-19	Placode.2	frem2a
esrp11	1.30447e-23	0.678502	0.44	0.087	2.33344e-19	Placode.2	esrp1
plcd1b1	1.01692e-22	0.811014	0.467	0.103	1.81907e-18	Placode.2	plcd1b
ngfb1	3.6013e-22	0.618133	0.36	0.061	6.442e-18	Placode.2	ngfb
sp7	4.14528e-21	0.953128	0.533	0.15	7.41507e-17	Placode.2	sp7
lrba1	4.9167e-21	1.05964	0.733	0.277	8.79498e-17	Placode.2	lrba
nptna	9.95402e-21	0.501364	0.373	0.069	1.78058e-16	Placode.2	nptna
rarga2	3.74971e-20	1.0007	0.853	0.39	6.70748e-16	Placode.2	rarga
dlx3b1	8.87126e-20	0.787631	0.44	0.102	1.58689e-15	Placode.2	dlx3b
kctd15a1	5.82302e-19	0.768398	0.573	0.176	1.04162e-14	Placode.2	kctd15a
gipc2	7.32347e-19	0.546378	0.44	0.104	1.31002e-14	Placode.2	gipc2
pde1a2	1.10503e-18	0.514123	0.44	0.102	1.97668e-14	Placode.2	pde1a
rbms1a1	2.31197e-18	0.960938	0.747	0.326	4.13566e-14	Placode.2	rbms1a
lgr41	7.05912e-18	0.853917	0.8	0.384	1.26273e-13	Placode.2	lgr4
mybphb	8.46223e-18	0.691551	0.387	0.088	1.51372e-13	Placode.2	mybphb
lsp1a1	2.39518e-17	0.531001	0.493	0.129	4.2845e-13	Placode.2	lsp1a
hapln1b	4.9442e-17	0.532991	0.427	0.104	8.84419e-13	Placode.2	hapln1b
bahcc1b	2.25345e-16	0.833147	0.72	0.327	4.03097e-12	Placode.2	bahcc1b
tfap2a1	3.16147e-16	0.526901	0.493	0.137	5.65523e-12	Placode.2	tfap2a
CU571061.12	9.32369e-16	0.589433	0.347	0.079	1.66782e-11	Placode.2	CU571061.1
crb3a	1.39488e-15	0.303274	0.24	0.039	2.49516e-11	Placode.2	crb3a
nhsl2	1.41915e-15	0.582997	0.373	0.091	2.53858e-11	Placode.2	nhsl2
sash1a1	1.77558e-15	0.849887	0.907	0.596	3.17615e-11	Placode.2	sash1a
sobpb1	2.03397e-15	0.706811	0.64	0.248	3.63837e-11	Placode.2	sobpb
igfbp5b	2.30151e-15	0.281961	0.2	0.027	4.11694e-11	Placode.2	igfbp5b
zbtb46	2.88979e-15	0.552116	0.387	0.094	5.16925e-11	Placode.2	zbtb46
pcdh192	7.96403e-15	0.835476	1	0.73	1.42461e-10	Placode.2	pcdh19
lama51	9.59146e-15	0.605096	0.747	0.288	1.71572e-10	Placode.2	lama5
rasl10a1	1.00475e-14	0.40249	0.36	0.086	1.7973e-10	Placode.2	rasl10a
plekha61	1.84947e-14	0.590471	0.613	0.206	3.30833e-10	Placode.2	plekha6
smoc22	4.94993e-14	0.693073	0.267	0.054	8.85444e-10	Placode.2	smoc2
pabpc1b	6.11583e-14	0.421482	0.267	0.053	1.094e-09	Placode.2	pabpc1b
lamc11	6.93846e-14	0.887134	0.947	0.764	1.24115e-09	Placode.2	lamc1
usp43b	1.39738e-13	0.418494	0.307	0.069	2.49964e-09	Placode.2	usp43b
irx4b	3.30358e-13	0.302339	0.2	0.032	5.90944e-09	Placode.2	irx4b
si:ch211-207i1.2	3.60274e-13	0.33986	0.32	0.076	6.44459e-09	Placode.2	si:ch211-207i1.2
rock2b.11	1.29925e-12	0.612803	0.587	0.239	2.3241e-08	Placode.2	rock2b.1
lamb1a1	1.9151e-12	0.733685	0.933	0.601	3.42572e-08	Placode.2	lamb1a
bcam1	2.16637e-12	0.853735	0.773	0.393	3.8752e-08	Placode.2	bcam
irx1b	4.31343e-12	0.314588	0.213	0.04	7.71586e-08	Placode.2	irx1b
cbfb	4.51075e-12	0.661501	0.427	0.147	8.06883e-08	Placode.2	cbfb
piezo1	6.58229e-12	0.268865	0.213	0.04	1.17744e-07	Placode.2	piezo1
abtb2b	7.9621e-12	1.01218	0.613	0.298	1.42426e-07	Placode.2	abtb2b
ildr1b	1.42437e-11	0.255981	0.16	0.024	2.54792e-07	Placode.2	ildr1b
fat21	1.99004e-11	0.441143	0.507	0.177	3.55979e-07	Placode.2	fat2
irx7	2.1406e-11	0.452071	0.333	0.092	3.8291e-07	Placode.2	irx7
cbfa2t2	2.31926e-11	0.700708	0.72	0.393	4.14869e-07	Placode.2	cbfa2t2
zbtb101	8.29385e-11	0.381297	0.333	0.098	1.4836e-06	Placode.2	zbtb10
zgc:1008291	1.26402e-10	0.721774	0.56	0.254	2.26108e-06	Placode.2	zgc:100829
arrdc1a	1.44248e-10	0.255337	0.2	0.04	2.5803e-06	Placode.2	arrdc1a
tead1b2	1.84212e-10	0.83257	0.76	0.518	3.29519e-06	Placode.2	tead1b
ezrb1	2.33417e-10	0.468396	0.347	0.108	4.17536e-06	Placode.2	ezrb
robo4	2.43704e-10	0.34942	0.187	0.036	4.35938e-06	Placode.2	robo4
gria1a	2.86337e-10	0.368496	0.213	0.046	5.12199e-06	Placode.2	gria1a
tmem102	3.77411e-10	0.276824	0.253	0.063	6.75113e-06	Placode.2	tmem102
nfatc3a1	5.16617e-10	0.427118	0.333	0.1	9.24124e-06	Placode.2	nfatc3a
slit21	5.4015e-10	0.45279	0.507	0.193	9.6622e-06	Placode.2	slit2
FQ311928.1	7.78992e-10	0.403241	0.293	0.085	1.39346e-05	Placode.2	FQ311928.1
slit3	9.72864e-10	0.48811	0.52	0.216	1.74026e-05	Placode.2	slit3
fam83c	1.1706e-09	0.290257	0.213	0.049	2.09397e-05	Placode.2	fam83c
asic1b	1.37276e-09	0.285944	0.213	0.049	2.4556e-05	Placode.2	asic1b
pcdh173	1.56606e-09	0.580509	0.36	0.12	2.80138e-05	Placode.2	pcdh17
capn81	1.7929e-09	0.304277	0.213	0.049	3.20714e-05	Placode.2	capn8
gnav1	2.31383e-09	0.463091	0.373	0.133	4.13899e-05	Placode.2	gnav1
apela	3.59509e-09	0.468241	0.52	0.227	6.4309e-05	Placode.2	apela
si:ch211-285f17.11	4.0261e-09	0.694232	0.867	0.621	7.20189e-05	Placode.2	si:ch211-285f17.1
parp8	4.43007e-09	0.328621	0.253	0.07	7.92451e-05	Placode.2	parp8
her15.1	7.47015e-09	0.262578	0.267	0.075	0.000133626	Placode.2	her15.1
ypel11	1.00002e-08	0.389173	0.387	0.143	0.000178883	Placode.2	ypel1
tjp2a1	1.41017e-08	0.383051	0.467	0.199	0.000252251	Placode.2	tjp2a
pcdh15a1	1.73177e-08	0.321048	0.227	0.06	0.00030978	Placode.2	pcdh15a
dpyda.11	1.83569e-08	0.324927	0.267	0.079	0.000328368	Placode.2	dpyda.1
ier5l	1.84498e-08	0.266694	0.28	0.085	0.00033003	Placode.2	ier5l
itga6b1	1.845e-08	0.263752	0.333	0.108	0.000330034	Placode.2	itga6b
dspa1	2.13639e-08	0.301258	0.293	0.092	0.000382158	Placode.2	dspa
epcam1	2.52203e-08	0.32396	0.373	0.136	0.000451142	Placode.2	epcam
bmp2b1	2.94197e-08	0.444109	0.307	0.101	0.00052626	Placode.2	bmp2b
foxp2	3.42575e-08	0.36305	0.333	0.119	0.000612797	Placode.2	foxp2
ccnd2a	3.67252e-08	0.552961	0.387	0.156	0.00065694	Placode.2	ccnd2a
smad92	5.9195e-08	0.294839	0.293	0.096	0.00105888	Placode.2	smad9
si:dkey-65b13.81	6.58186e-08	0.329261	0.24	0.071	0.00117736	Placode.2	si:dkey-65b13.8
galnt8a.2	7.17423e-08	0.284342	0.133	0.025	0.00128333	Placode.2	galnt8a.2
ctnnd2b1	8.57859e-08	0.391884	0.587	0.289	0.00153454	Placode.2	ctnnd2b
dacha	9.04024e-08	0.429331	0.467	0.216	0.00161712	Placode.2	dacha
ror13	9.76518e-08	0.485516	0.827	0.476	0.00174679	Placode.2	ror1
zbtb16b4	1.00625e-07	0.392316	0.76	0.406	0.00179999	Placode.2	zbtb16b
nlgn2a	1.106e-07	0.282291	0.107	0.017	0.00197841	Placode.2	nlgn2a
pde11al1	1.5495e-07	0.378709	0.187	0.047	0.00277175	Placode.2	pde11al
frem1b	1.64948e-07	0.394004	0.547	0.269	0.0029506	Placode.2	frem1b
foxp1a	1.67509e-07	0.573975	0.667	0.429	0.00299639	Placode.2	foxp1a
cdh12	1.70953e-07	0.467441	0.56	0.271	0.003058	Placode.2	cdh1
fermt11	1.74458e-07	0.554445	0.333	0.125	0.00312071	Placode.2	fermt1
galnt8a.1	2.03732e-07	0.260817	0.227	0.066	0.00364437	Placode.2	galnt8a.1
amotl2a1	2.86089e-07	0.369105	0.427	0.188	0.00511755	Placode.2	amotl2a
si:dkey-71l4.51	2.97171e-07	0.28532	0.187	0.049	0.00531579	Placode.2	si:dkey-71l4.5
gata31	3.20578e-07	0.291798	0.253	0.08	0.0057345	Placode.2	gata3
fgd1	3.30516e-07	0.270446	0.253	0.082	0.00591227	Placode.2	fgd1
tmem132e1	3.70681e-07	0.530859	0.853	0.672	0.00663074	Placode.2	tmem132e
adam19b	5.4033e-07	0.255337	0.16	0.039	0.00966542	Placode.2	adam19b
e2f5	5.40532e-07	0.328621	0.227	0.072	0.00966904	Placode.2	e2f5
smurf11	5.74714e-07	0.484425	0.773	0.523	0.0102805	Placode.2	smurf1
sgms11	7.06054e-07	0.402091	0.44	0.204	0.0126299	Placode.2	sgms1
atp2b42	1.02015e-06	0.519635	0.6	0.338	0.0182485	Placode.2	atp2b4
lmx1bb1	1.1523e-06	0.270797	0.44	0.187	0.0206123	Placode.2	lmx1bb
arid3c2	1.48521e-06	0.501448	0.787	0.496	0.0265675	Placode.2	arid3c
fndc3bb1	2.10738e-06	0.435529	0.747	0.474	0.0376968	Placode.2	fndc3bb
rell11	2.16385e-06	0.454529	0.4	0.184	0.0387069	Placode.2	rell1
nav2b2	2.23337e-06	0.490274	0.56	0.317	0.0399505	Placode.2	nav2b
spire1a	3.07841e-06	0.376233	0.427	0.203	0.0550667	Placode.2	spire1a
zgc:174877	3.66725e-06	0.315474	0.333	0.141	0.0655998	Placode.2	zgc:174877
gab2	3.71135e-06	0.257797	0.2	0.063	0.0663887	Placode.2	gab2
jmjd1cb1	3.74095e-06	0.550339	0.827	0.728	0.0669181	Placode.2	jmjd1cb
tmeff1b	3.91196e-06	0.494816	0.667	0.45	0.0699772	Placode.2	tmeff1b
si:ch211-67e16.111	3.94852e-06	0.48491	0.187	0.058	0.0706311	Placode.2	si:ch211-67e16.11
dclk1b	4.1559e-06	0.346448	0.16	0.044	0.0743407	Placode.2	dclk1b
sec62	5.01834e-06	0.286934	0.48	0.242	0.089768	Placode.2	sec62
CU459056.1	5.13615e-06	0.26785	0.307	0.122	0.0918754	Placode.2	CU459056.1
ctnnd11	5.93846e-06	0.402001	0.747	0.529	0.106227	Placode.2	ctnnd1
ska21	6.10625e-06	0.412851	0.427	0.218	0.109229	Placode.2	ska2
meis2a2	7.90234e-06	0.303731	0.413	0.193	0.141357	Placode.2	meis2a
etv41	8.09376e-06	0.614021	0.493	0.288	0.144781	Placode.2	etv4
tcf7l1a1	8.16423e-06	0.421351	0.667	0.407	0.146042	Placode.2	tcf7l1a
lfng1	8.98307e-06	0.479773	0.6	0.382	0.160689	Placode.2	lfng
btg2	9.0843e-06	0.347303	0.627	0.374	0.1625	Placode.2	btg2
FRMD12	1.20251e-05	0.276542	0.267	0.106	0.215105	Placode.2	FRMD1
C7H20orf272	1.20289e-05	0.458826	0.693	0.457	0.215172	Placode.2	C7H20orf27
alcamb2	1.30741e-05	0.366396	0.893	0.731	0.233869	Placode.2	alcamb
selenow1	1.56864e-05	0.259293	0.24	0.092	0.280597	Placode.2	selenow1
tpm31	1.58119e-05	0.426013	0.693	0.445	0.282844	Placode.2	tpm3
ppfibp2b1	1.77542e-05	0.252218	0.227	0.081	0.317588	Placode.2	ppfibp2b
pgrmc2	1.82044e-05	0.274961	0.307	0.134	0.32564	Placode.2	pgrmc2
efnb3a1	2.4904e-05	0.293462	0.48	0.254	0.445482	Placode.2	efnb3a
lima1a2	2.99598e-05	0.424293	0.52	0.309	0.535921	Placode.2	lima1a
CR931802.4	3.89818e-05	0.264526	0.387	0.191	0.697307	Placode.2	CR931802.4
arid3b1	3.97439e-05	0.425179	0.92	0.815	0.710939	Placode.2	arid3b
epha2b2	4.1445e-05	0.60897	0.68	0.492	0.741368	Placode.2	epha2b
col4a63	4.3149e-05	0.489403	0.76	0.528	0.77185	Placode.2	col4a6
slc44a1b	4.61909e-05	0.408713	0.387	0.206	0.826262	Placode.2	slc44a1b
col5a1	4.6714e-05	0.266694	0.32	0.148	0.835621	Placode.2	col5a1
smad6b2	4.97228e-05	0.29671	0.6	0.359	0.889442	Placode.2	smad6b
rapgef5b	5.17602e-05	0.312307	0.293	0.129	0.925886	Placode.2	rapgef5b
slc6a9	0.000117629	0.353846	0.32	0.154	1	Placode.2	slc6a9
bmpr1bb	0.000126737	0.318793	0.347	0.169	1	Placode.2	bmpr1bb
camsap31	0.000136463	0.25059	0.32	0.153	1	Placode.2	camsap3
ccdc85b	0.000140388	0.270964	0.373	0.197	1	Placode.2	ccdc85b
arhgef10lb	0.000154042	0.32797	0.16	0.057	1	Placode.2	arhgef10lb
marcksl1a	0.000170082	0.279633	0.493	0.291	1	Placode.2	marcksl1a
grk4	0.000171584	0.356112	0.693	0.491	1	Placode.2	grk4
gulp1a1	0.000183393	0.364331	0.36	0.19	1	Placode.2	gulp1a
eda	0.000184529	0.34298	0.547	0.345	1	Placode.2	eda
ccser2b1	0.000199069	0.319596	0.387	0.209	1	Placode.2	ccser2b
sema6e1	0.00021116	0.385516	0.427	0.252	1	Placode.2	sema6e
efna5a3	0.000214463	0.502951	0.653	0.493	1	Placode.2	efna5a
ppp2r5a1	0.00022128	0.370545	0.347	0.188	1	Placode.2	ppp2r5a
pard3bb2	0.00024144	0.461303	0.747	0.616	1	Placode.2	pard3bb
adam151	0.00029722	0.286223	0.2	0.081	1	Placode.2	adam15
notch31	0.000313462	0.377258	0.733	0.524	1	Placode.2	notch3
cdk171	0.000422685	0.344957	0.573	0.397	1	Placode.2	cdk17
trim711	0.000428147	0.293003	0.787	0.645	1	Placode.2	trim71
actb21	0.000430195	0.263809	0.653	0.464	1	Placode.2	actb2
yap11	0.000434095	0.35424	0.813	0.611	1	Placode.2	yap1
zgc:771581	0.000442019	0.404763	0.573	0.405	1	Placode.2	zgc:77158
pcdh7b	0.000458372	0.272929	0.187	0.076	1	Placode.2	pcdh7b
tox4	0.000489241	0.383749	0.8	0.604	1	Placode.2	tox
lmo4b1	0.000558565	0.293929	0.267	0.129	1	Placode.2	lmo4b
dlg5a	0.000660917	0.379862	0.72	0.624	1	Placode.2	dlg5a
lsp1b3	0.000672672	0.304246	0.467	0.291	1	Placode.2	lsp1b
farp11	0.000764862	0.292229	0.627	0.441	1	Placode.2	farp1
plpp6	0.00080517	0.255496	0.2	0.089	1	Placode.2	plpp6
TXN	0.00091415	0.302465	0.52	0.349	1	Placode.2	TXN
skia2	0.000921207	0.28648	0.6	0.398	1	Placode.2	skia
pias2	0.00105421	0.275108	0.347	0.198	1	Placode.2	pias2
GK3P	0.00112112	0.393917	0.587	0.458	1	Placode.2	GK3P
rbpjb	0.00122908	0.326142	0.56	0.395	1	Placode.2	rbpjb
mylipa1	0.00126062	0.291196	0.52	0.351	1	Placode.2	mylipa
arhgap35a1	0.00133036	0.286571	0.827	0.745	1	Placode.2	arhgap35a
dcaf5	0.00135752	0.350462	0.32	0.192	1	Placode.2	dcaf5
pkp41	0.00136845	0.287764	0.467	0.299	1	Placode.2	pkp4
patz1	0.00141793	0.279294	0.333	0.198	1	Placode.2	patz1
slc39a14	0.00148541	0.614782	0.413	0.275	1	Placode.2	slc39a14
zgc:114200	0.00151578	0.267052	0.36	0.21	1	Placode.2	zgc:114200
lpp1	0.0015508	0.304253	0.6	0.436	1	Placode.2	lpp
ptbp1a1	0.00170617	0.296355	0.507	0.329	1	Placode.2	ptbp1a
kat6a	0.00194455	0.264876	0.52	0.361	1	Placode.2	kat6a
far11	0.00204417	0.272778	0.453	0.294	1	Placode.2	far1
rexo1	0.00269018	0.333605	0.307	0.18	1	Placode.2	rexo1
aff4	0.00279115	0.257995	0.493	0.339	1	Placode.2	aff4
arid1ab	0.00291709	0.260871	0.773	0.682	1	Placode.2	arid1ab
atp11c	0.00338539	0.3213	0.44	0.284	1	Placode.2	atp11c
cyfip2	0.00346933	0.315001	0.32	0.191	1	Placode.2	cyfip2
vangl2	0.00389696	0.265046	0.653	0.527	1	Placode.2	vangl2
midn	0.00410424	0.32951	0.56	0.433	1	Placode.2	midn
igsf32	0.00449074	0.278227	0.72	0.578	1	Placode.2	igsf3
ints81	0.00479517	0.377485	0.787	0.734	1	Placode.2	ints8
pnisr	0.00502798	0.264333	0.627	0.481	1	Placode.2	pnisr
plagl23	0.00516769	0.416799	0.64	0.522	1	Placode.2	plagl2
slc38a4	0.00547466	0.262636	0.52	0.378	1	Placode.2	slc38a4
lmbrd1	0.00583109	0.263681	0.373	0.243	1	Placode.2	lmbrd1
si:dkey-92i17.2	0.00603671	0.250256	0.707	0.585	1	Placode.2	si:dkey-92i17.2
ewsr1b	0.00620173	0.276832	0.747	0.64	1	Placode.2	ewsr1b
igf2bp1	0.00641787	0.288113	0.827	0.808	1	Placode.2	igf2bp1
dyrk1b	0.00669448	0.325375	0.747	0.674	1	Placode.2	dyrk1b
cstf3	0.00696064	0.256865	0.613	0.482	1	Placode.2	cstf3
hspg22	0.00721818	0.31377	0.693	0.557	1	Placode.2	hspg2
pdzrn3b3	0.00729475	0.255549	0.373	0.235	1	Placode.2	pdzrn3b
shroom42	0.00736282	0.322371	0.52	0.404	1	Placode.2	shroom4
rprd2b	0.00738057	0.285006	0.293	0.179	1	Placode.2	rprd2b
large2	0.00787668	0.317344	0.653	0.579	1	Placode.2	large2
ptbp1b1	0.0090001	0.262361	0.68	0.586	1	Placode.2	ptbp1b
rnf165a	0.00925151	0.305412	0.56	0.434	1	Placode.2	rnf165a
si:ch211-1i11.31	0.00941277	0.25023	0.32	0.202	1	Placode.2	si:ch211-1i11.3
llgl21	0.00950616	0.27977	0.307	0.191	1	Placode.2	llgl2
six1b	1.80195e-64	0.872896	0.411	0.022	3.22333e-60	Placode.3	six1b
frem3	9.49749e-64	0.821195	0.384	0.018	1.69891e-59	Placode.3	frem3
znf385a2	2.39411e-59	1.72823	0.836	0.14	4.28259e-55	Placode.3	znf385a
ptgs2a	8.2956e-57	0.501786	0.315	0.013	1.48392e-52	Placode.3	ptgs2a
dmbx1a1	8.07538e-56	1.44962	0.575	0.063	1.44452e-51	Placode.3	dmbx1a
eya11	1.54869e-53	2.14562	0.904	0.193	2.7703e-49	Placode.3	eya1
arl3l1	1.64889e-50	0.400992	0.233	0.006	2.94953e-46	Placode.3	arl3l1
pitx3	1.45895e-46	0.680563	0.26	0.011	2.60977e-42	Placode.3	pitx3
dlx3b2	6.07692e-45	0.965633	0.63	0.094	1.08704e-40	Placode.3	dlx3b
pcdh7b1	2.904e-42	1.44426	0.493	0.062	5.19467e-38	Placode.3	pcdh7b
six4b1	3.6408e-39	0.93593	0.521	0.073	6.51267e-35	Placode.3	six4b
abtb2b1	5.52819e-39	1.73404	0.89	0.285	9.88883e-35	Placode.3	abtb2b
si:ch211-202p1.5	8.34622e-37	0.500544	0.301	0.023	1.49297e-32	Placode.3	si:ch211-202p1.5
plekha62	5.28456e-36	1.42706	0.808	0.198	9.45302e-32	Placode.3	plekha6
MDFI	1.5839e-34	1.06507	0.479	0.073	2.83328e-30	Placode.3	MDFI
six72	1.37177e-33	1.51982	0.658	0.145	2.45382e-29	Placode.3	six7
krt97	7.50688e-33	0.253274	0.178	0.007	1.34283e-28	Placode.3	krt97
si:dkey-16l2.17	1.35052e-31	0.295336	0.233	0.015	2.41582e-27	Placode.3	si:dkey-16l2.17
si:ch211-250c4.41	3.97417e-31	1.00928	0.671	0.164	7.109e-27	Placode.3	si:ch211-250c4.4
pla2g4aa	6.5145e-30	0.730484	0.397	0.055	1.16531e-25	Placode.3	pla2g4aa
klf5l	1.56598e-29	0.45512	0.301	0.03	2.80123e-25	Placode.3	klf5l
otx2a1	1.76195e-27	0.970519	0.548	0.116	3.15178e-23	Placode.3	otx2a
otx11	7.21197e-27	0.734726	0.452	0.08	1.29008e-22	Placode.3	otx1
tp631	2.13193e-26	0.980679	0.767	0.214	3.8136e-22	Placode.3	tp63
fat22	2.00103e-25	0.805822	0.671	0.17	3.57944e-21	Placode.3	fat2
adgrg61	2.06035e-25	0.42894	0.288	0.032	3.68556e-21	Placode.3	adgrg6
shisa2a1	1.53429e-23	1.18464	0.712	0.223	2.74453e-19	Placode.3	shisa2a
pax6b3	2.08982e-22	1.51116	0.616	0.195	3.73828e-18	Placode.3	pax6b
cdh14	3.09269e-22	1.03994	0.74	0.263	5.53221e-18	Placode.3	cdh1
plcd1b2	8.67868e-22	0.769191	0.466	0.103	1.55244e-17	Placode.3	plcd1b
camk2d11	3.92102e-21	0.898145	0.356	0.063	7.01392e-17	Placode.3	camk2d1
notch1b1	1.32366e-20	1.2511	0.726	0.292	2.36776e-16	Placode.3	notch1b
mybphb1	1.44067e-20	0.530695	0.425	0.087	2.57708e-16	Placode.3	mybphb
col14a1a1	1.12818e-19	0.985147	0.438	0.102	2.0181e-15	Placode.3	col14a1a
cldnb1	4.92145e-19	0.340612	0.26	0.036	8.8035e-15	Placode.3	cldnb
hapln1b1	2.39045e-18	0.620944	0.438	0.104	4.27603e-14	Placode.3	hapln1b
clcf1	3.11592e-18	0.289061	0.164	0.015	5.57375e-14	Placode.3	clcf1
eya21	4.29593e-18	0.608978	0.397	0.087	7.68456e-14	Placode.3	eya2
cldn7b2	5.43669e-18	0.576828	0.411	0.093	9.72515e-14	Placode.3	cldn7b
epcam2	1.8868e-17	0.708314	0.479	0.131	3.37512e-13	Placode.3	epcam
zgc:771582	5.18007e-17	0.895651	0.808	0.395	9.26612e-13	Placode.3	zgc:77158
fzd8a	5.69448e-17	0.35105	0.288	0.049	1.01863e-12	Placode.3	fzd8a
nid2a3	6.04211e-17	0.844281	0.822	0.366	1.08081e-12	Placode.3	nid2a
crb3a1	3.10542e-16	0.328273	0.247	0.039	5.55498e-12	Placode.3	crb3a
six3b1	3.80366e-16	0.405011	0.233	0.035	6.80399e-12	Placode.3	six3b
grhl2b2	8.07077e-16	0.774681	0.521	0.15	1.4437e-11	Placode.3	grhl2b
gipc21	8.58665e-16	0.549751	0.411	0.106	1.53598e-11	Placode.3	gipc2
pard6a	1.62807e-15	0.274649	0.205	0.028	2.9123e-11	Placode.3	pard6a
lmo32	1.67342e-15	0.951761	0.575	0.216	2.99341e-11	Placode.3	lmo3
lamc12	1.92648e-15	0.93709	0.932	0.765	3.44608e-11	Placode.3	lamc1
gdf6a	3.45742e-15	0.262475	0.205	0.028	6.18464e-11	Placode.3	gdf6a
bcl11ba	5.84255e-15	0.351122	0.137	0.013	1.04512e-10	Placode.3	bcl11ba
lama52	9.02843e-15	0.496301	0.767	0.287	1.615e-10	Placode.3	lama5
lsr	1.13387e-14	0.28058	0.274	0.051	2.02827e-10	Placode.3	lsr
cadps2	1.49852e-14	0.468287	0.301	0.063	2.68055e-10	Placode.3	cadps2
kank1a1	3.44338e-14	0.924133	0.603	0.258	6.15951e-10	Placode.3	kank1a
adam152	5.30385e-14	0.414429	0.329	0.075	9.48752e-10	Placode.3	adam15
igfbp5b1	6.61416e-14	0.354593	0.192	0.028	1.18314e-09	Placode.3	igfbp5b
kctd15a2	1.19675e-13	0.691079	0.521	0.179	2.14075e-09	Placode.3	kctd15a
ftr82	1.66273e-13	0.336135	0.192	0.028	2.97428e-09	Placode.3	ftr82
fn1a3	2.29204e-13	1.07519	0.699	0.336	4.10001e-09	Placode.3	fn1a
ebf1b	8.29502e-13	0.434223	0.219	0.039	1.48381e-08	Placode.3	ebf1b
dpyda.12	1.20195e-12	0.47928	0.315	0.077	2.15005e-08	Placode.3	dpyda.1
lrba2	1.59912e-12	0.794913	0.63	0.282	2.8605e-08	Placode.3	lrba
mef2aa1	1.78552e-12	0.463241	0.37	0.102	3.19393e-08	Placode.3	mef2aa
lamb1a2	2.98166e-12	0.828798	0.932	0.602	5.3336e-08	Placode.3	lamb1a
arid3b2	5.58529e-12	0.742272	0.945	0.814	9.99097e-08	Placode.3	arid3b
mecom	7.05745e-12	0.45595	0.192	0.032	1.26244e-07	Placode.3	mecom
zgc:1101581	8.01978e-12	0.914689	0.904	0.661	1.43458e-07	Placode.3	zgc:110158
spns21	1.00977e-11	1.01053	0.315	0.087	1.80627e-07	Placode.3	spns2
cabp2b1	1.048e-11	0.502924	0.288	0.071	1.87467e-07	Placode.3	cabp2b
fam49ba	4.59093e-11	0.318177	0.247	0.055	8.21226e-07	Placode.3	fam49ba
bcam2	7.10424e-11	0.605282	0.781	0.393	1.27081e-06	Placode.3	bcam
slit22	1.11122e-10	0.860925	0.493	0.194	1.98776e-06	Placode.3	slit2
pde1a3	1.76599e-10	0.517244	0.342	0.107	3.15901e-06	Placode.3	pde1a
fgf12a	1.7925e-10	0.3414	0.178	0.032	3.20643e-06	Placode.3	fgf12a
elovl6	2.16915e-10	0.944944	0.233	0.054	3.88018e-06	Placode.3	elovl6
srrm4	2.67907e-10	1.03678	0.288	0.08	4.79232e-06	Placode.3	srrm4
nectin1b1	3.2242e-10	0.682502	0.959	0.765	5.76745e-06	Placode.3	nectin1b
sp71	3.30622e-10	0.48334	0.425	0.156	5.91417e-06	Placode.3	sp7
bcar11	4.51236e-10	0.461944	0.712	0.336	8.0717e-06	Placode.3	bcar1
eva1ba2	4.66974e-10	0.451628	0.26	0.066	8.35324e-06	Placode.3	eva1ba
nf2a	5.18238e-10	0.436797	0.274	0.075	9.27023e-06	Placode.3	nf2a
mmp15b2	6.57971e-10	0.482297	0.548	0.232	1.17698e-05	Placode.3	mmp15b
dnase1l4.11	7.58498e-10	0.396113	0.356	0.111	1.3568e-05	Placode.3	dnase1l4.1
unc5b2	9.88986e-10	0.585756	0.849	0.56	1.7691e-05	Placode.3	unc5b
prkcba	1.27661e-09	0.327402	0.192	0.04	2.2836e-05	Placode.3	prkcba
gnav11	1.52337e-09	0.371678	0.384	0.133	2.725e-05	Placode.3	gnav1
tfap2a2	2.02057e-09	0.4608	0.397	0.142	3.61439e-05	Placode.3	tfap2a
rab11fip1a	2.06919e-09	0.272109	0.178	0.035	3.70137e-05	Placode.3	rab11fip1a
slc4a2a1	3.12342e-09	0.396383	0.288	0.083	5.58718e-05	Placode.3	slc4a2a
ngfb2	4.07879e-09	0.558476	0.247	0.067	7.29614e-05	Placode.3	ngfb
fam167ab	5.69069e-09	0.319639	0.247	0.066	0.000101795	Placode.3	fam167ab
patj1	5.74419e-09	0.487231	0.63	0.319	0.000102752	Placode.3	patj
sash1a2	8.3757e-09	0.659457	0.836	0.6	0.000149825	Placode.3	sash1a
zbtb461	8.60785e-09	0.268385	0.315	0.098	0.000153977	Placode.3	zbtb46
tpra	1.17896e-08	0.614205	0.808	0.553	0.000210893	Placode.3	tpra
f11r.12	1.39506e-08	0.451515	0.342	0.12	0.000249549	Placode.3	f11r.1
pcdh193	1.46926e-08	0.495035	0.959	0.732	0.000262821	Placode.3	pcdh19
fras11	1.47429e-08	0.565141	0.671	0.362	0.000263721	Placode.3	fras1
tll12	1.66509e-08	0.487231	0.397	0.147	0.000297852	Placode.3	tll1
tcf7l1a2	3.19405e-08	0.586565	0.699	0.406	0.000571351	Placode.3	tcf7l1a
nhsl21	3.7073e-08	0.587198	0.288	0.095	0.000663162	Placode.3	nhsl2
ccdc85b1	8.39234e-08	0.438229	0.438	0.194	0.00150122	Placode.3	ccdc85b
FQ311928.11	8.4089e-08	0.402465	0.274	0.087	0.00150418	Placode.3	FQ311928.1
hspg23	9.1395e-08	0.538308	0.822	0.551	0.00163487	Placode.3	hspg2
fermt12	1.01781e-07	0.497282	0.342	0.125	0.00182065	Placode.3	fermt1
hpse2	1.09121e-07	0.4217	0.137	0.027	0.00195196	Placode.3	hpse2
apba1b	1.16165e-07	0.330966	0.26	0.08	0.00207795	Placode.3	apba1b
lmo4a1	1.45863e-07	0.505557	0.452	0.21	0.0026092	Placode.3	lmo4a
cyfip21	2.39038e-07	0.394211	0.425	0.187	0.00427592	Placode.3	cyfip2
igsf9a	2.75903e-07	0.558319	0.466	0.218	0.00493535	Placode.3	igsf9a
parp81	2.88242e-07	0.308356	0.233	0.071	0.00515607	Placode.3	parp8
mylipa2	2.99778e-07	0.627191	0.589	0.348	0.00536243	Placode.3	mylipa
evla	3.01101e-07	0.308764	0.233	0.07	0.00538609	Placode.3	evla
robo32	4.08027e-07	0.544009	0.822	0.565	0.00729878	Placode.3	robo3
si:ch211-253b8.51	4.72697e-07	0.313902	0.192	0.052	0.0084556	Placode.3	si:ch211-253b8.5
myo10l31	6.4732e-07	0.603777	0.548	0.291	0.0115793	Placode.3	myo10l3
pdlim11	7.77621e-07	0.27343	0.247	0.08	0.0139101	Placode.3	pdlim1
daam1b1	1.11645e-06	0.477727	0.466	0.229	0.019971	Placode.3	daam1b
dpyda.3	1.32422e-06	0.293839	0.192	0.055	0.0236876	Placode.3	dpyda.3
sox61	1.35817e-06	0.408523	0.329	0.131	0.024295	Placode.3	sox6
ier5l1	2.17309e-06	0.322694	0.247	0.087	0.0388722	Placode.3	ier5l
tcf7l1b	3.39144e-06	0.540754	0.562	0.342	0.0606661	Placode.3	tcf7l1b
uso1	3.70811e-06	0.459334	0.384	0.182	0.0663307	Placode.3	uso1
hs6st1a2	3.77357e-06	0.733837	0.397	0.196	0.0675017	Placode.3	hs6st1a
fmo51	4.60024e-06	0.275485	0.342	0.142	0.0822891	Placode.3	fmo5
her9	5.10376e-06	0.325178	0.274	0.106	0.0912961	Placode.3	her9
smurf12	1.21901e-05	0.532697	0.712	0.526	0.218057	Placode.3	smurf1
itga52	1.30675e-05	0.659338	0.562	0.317	0.233752	Placode.3	itga5
pkdcca2	1.49981e-05	0.338125	0.616	0.357	0.268286	Placode.3	pkdcca
camsap32	1.74044e-05	0.304963	0.342	0.152	0.311331	Placode.3	camsap3
enpp11	2.21019e-05	0.269988	0.274	0.111	0.395358	Placode.3	enpp1
hmcn2.12	2.29365e-05	0.386344	0.671	0.442	0.410288	Placode.3	hmcn2.1
map3k21	2.63763e-05	0.405614	0.384	0.198	0.471819	Placode.3	map3k21
itih6	2.6919e-05	0.266071	0.26	0.104	0.481526	Placode.3	itih6
pfkfb1	3.10026e-05	0.373569	0.329	0.154	0.554575	Placode.3	pfkfb1
zgc:113263	3.20632e-05	0.389917	0.397	0.206	0.573546	Placode.3	zgc:113263
ccnd1	3.62745e-05	0.516174	0.767	0.601	0.648878	Placode.3	ccnd1
btg21	3.81462e-05	0.485173	0.575	0.376	0.682359	Placode.3	btg2
ssbp3a1	3.93449e-05	0.346532	0.342	0.16	0.703802	Placode.3	ssbp3a
cnksr11	4.38242e-05	0.337703	0.233	0.09	0.783927	Placode.3	cnksr1
usp43b1	4.57432e-05	0.272494	0.205	0.074	0.818255	Placode.3	usp43b
sobpb2	4.90144e-05	0.255747	0.479	0.256	0.876769	Placode.3	sobpb
llgl22	5.07264e-05	0.25224	0.384	0.187	0.907395	Placode.3	llgl2
hephl1a1	5.20211e-05	0.360256	0.329	0.153	0.930553	Placode.3	hephl1a
b4galt1l	5.24434e-05	0.365692	0.384	0.201	0.938107	Placode.3	b4galt1l
sema3fb2	7.06291e-05	0.937497	0.479	0.303	1	Placode.3	sema3fb
rhoub2	7.75229e-05	0.339936	0.26	0.113	1	Placode.3	rhoub
xbp11	0.000103249	0.382501	0.425	0.237	1	Placode.3	xbp1
klf12b	0.000106808	0.255467	0.205	0.078	1	Placode.3	klf12b
pcna1	0.000125808	0.345299	0.562	0.353	1	Placode.3	pcna
rbms1a2	0.000163566	0.299294	0.562	0.335	1	Placode.3	rbms1a
tenm31	0.000177842	0.52526	0.644	0.52	1	Placode.3	tenm3
fscn1a	0.000190907	0.263096	0.315	0.152	1	Placode.3	fscn1a
vasna2	0.000197145	0.261158	0.205	0.082	1	Placode.3	vasna
sox4a	0.000209489	0.320609	0.356	0.188	1	Placode.3	sox4a
pak2a1	0.000233611	0.33606	0.479	0.298	1	Placode.3	pak2a
slc38a2	0.000322049	0.301548	0.507	0.317	1	Placode.3	slc38a2
nptna1	0.000422356	0.377631	0.192	0.078	1	Placode.3	nptna
adamts61	0.000488351	0.389284	0.178	0.071	1	Placode.3	adamts6
e2f32	0.000495738	0.451174	0.658	0.519	1	Placode.3	e2f3
arhgef391	0.000514217	0.265317	0.274	0.136	1	Placode.3	arhgef39
ror14	0.000524895	0.41338	0.644	0.485	1	Placode.3	ror1
zgc:63587	0.00053768	0.371734	0.397	0.247	1	Placode.3	zgc:63587
rb1	0.000652386	0.327498	0.479	0.304	1	Placode.3	rb1
prkcea	0.000660382	0.285855	0.411	0.249	1	Placode.3	prkcea
pdk1	0.000842826	0.330408	0.151	0.058	1	Placode.3	pdk1
caska2	0.000857295	0.300458	0.63	0.44	1	Placode.3	caska
lama12	0.000870091	0.388357	0.685	0.531	1	Placode.3	lama1
mpp6b	0.00108679	0.273445	0.329	0.183	1	Placode.3	mpp6b
jmjd1cb2	0.00114335	0.277035	0.877	0.725	1	Placode.3	jmjd1cb
aff41	0.00118655	0.309906	0.507	0.338	1	Placode.3	aff4
si:ch211-1i11.32	0.00143621	0.304025	0.342	0.201	1	Placode.3	si:ch211-1i11.3
robo12	0.00144548	0.42557	0.877	0.806	1	Placode.3	robo1
usp42	0.00150566	0.258645	0.534	0.369	1	Placode.3	usp42
arhgap35a2	0.00165957	0.327392	0.849	0.744	1	Placode.3	arhgap35a
zgc:1008292	0.00171154	0.39621	0.411	0.261	1	Placode.3	zgc:100829
f3b	0.00180683	0.271142	0.137	0.052	1	Placode.3	f3b
g3bp2	0.00211144	0.311877	0.411	0.259	1	Placode.3	g3bp2
rps11	0.00213199	0.30484	0.616	0.461	1	Placode.3	rps11
actb22	0.00233194	0.32394	0.603	0.466	1	Placode.3	actb2
st6gal2a	0.00234744	0.25719	0.507	0.345	1	Placode.3	st6gal2a
arhgef12b1	0.00308204	0.325289	0.767	0.664	1	Placode.3	arhgef12b
sppl31	0.00369676	0.391627	0.562	0.44	1	Placode.3	sppl3
C7H20orf273	0.00374262	0.280692	0.616	0.461	1	Placode.3	C7H20orf27
epha2b3	0.00375241	0.450142	0.644	0.494	1	Placode.3	epha2b
jupa1	0.00399601	0.299294	0.493	0.338	1	Placode.3	jupa
samd11	0.00439726	0.304917	0.26	0.149	1	Placode.3	samd11
cbfa2t21	0.0050575	0.423973	0.507	0.403	1	Placode.3	cbfa2t2
cdc42ep4a2	0.00540478	0.450386	0.329	0.205	1	Placode.3	cdc42ep4a
efna2a1	0.00577889	0.323844	0.548	0.39	1	Placode.3	efna2a
tox5	0.00602971	0.345167	0.753	0.607	1	Placode.3	tox
prmt3	0.00622504	0.330297	0.37	0.25	1	Placode.3	prmt3
atad5a	0.00637988	0.267462	0.493	0.347	1	Placode.3	atad5a
atp1b1a	0.00653178	0.32644	0.301	0.188	1	Placode.3	atp1b1a
ap1ar	0.00654067	0.270694	0.26	0.156	1	Placode.3	ap1ar
hmga1a	0.00657612	0.332244	0.767	0.704	1	Placode.3	hmga1a
her15.11	0.0084404	0.303398	0.164	0.08	1	Placode.3	her15.1
elmsan1b1	0.00865281	0.295935	0.562	0.441	1	Placode.3	elmsan1b
zfand4	0.00973216	0.324358	0.384	0.272	1	Placode.3	zfand4
foxd3	3.12317e-121	1.49805	0.542	0.014	5.58673e-117	Somite.2	foxd3
sox10	2.46465e-117	0.877173	0.403	0.004	4.40877e-113	Somite.2	sox10
gdf6a1	1.86778e-60	0.587577	0.389	0.02	3.34109e-56	Somite.2	gdf6a
pax3a2	3.44309e-57	2.74549	0.958	0.248	6.15901e-53	Somite.2	pax3a
lmx1bb2	6.43843e-44	1.5935	0.819	0.171	1.15171e-39	Somite.2	lmx1bb
col15a1b1	1.17522e-34	1.3509	0.625	0.124	2.10223e-30	Somite.2	col15a1b
sox9b	2.59559e-34	0.423961	0.236	0.014	4.64299e-30	Somite.2	sox9b
tfap2a3	4.1273e-32	0.93067	0.625	0.131	7.38291e-28	Somite.2	tfap2a
zic2b1	5.21593e-32	1.0468	0.75	0.201	9.33025e-28	Somite.2	zic2b
snai1b1	5.54212e-32	1.44478	0.542	0.102	9.91375e-28	Somite.2	snai1b
cxxc5a	2.00603e-29	0.93067	0.625	0.147	3.58838e-25	Somite.2	cxxc5a
klf7a1	1.08566e-26	1.06992	0.639	0.162	1.94203e-22	Somite.2	klf7a
atp1b3a	1.63781e-22	0.856209	0.583	0.159	2.92971e-18	Somite.2	atp1b3a
msx1b	3.79883e-22	1.09747	0.625	0.181	6.79534e-18	Somite.2	msx1b
p3h22	1.57984e-21	0.946935	0.514	0.123	2.82601e-17	Somite.2	p3h2
ebf3a2	2.70238e-19	0.792139	0.542	0.141	4.83402e-15	Somite.2	ebf3a
ror15	1.567e-18	1.20581	0.889	0.474	2.80304e-14	Somite.2	ror1
cdon2	5.93768e-17	1.07305	0.806	0.436	1.06213e-12	Somite.2	cdon
klf12b1	7.56175e-17	0.547434	0.347	0.071	1.35265e-12	Somite.2	klf12b
mctp2a	1.51034e-16	0.309873	0.153	0.014	2.70169e-12	Somite.2	mctp2a
fgfr43	2.11765e-16	1.0101	0.75	0.367	3.78806e-12	Somite.2	fgfr4
wnt8b2	2.3358e-16	0.570247	0.306	0.058	4.17828e-12	Somite.2	wnt8b
rbms1a3	1.03664e-15	0.983375	0.736	0.327	1.85434e-11	Somite.2	rbms1a
pdgfra1	1.89613e-15	0.534777	0.347	0.075	3.39181e-11	Somite.2	pdgfra
spsb4a1	1.93144e-14	0.863787	0.958	0.719	3.45496e-10	Somite.2	spsb4a
afap11	2.20052e-14	0.67951	0.556	0.196	3.93629e-10	Somite.2	afap1
unc5b3	2.29045e-14	0.972907	0.861	0.559	4.09715e-10	Somite.2	unc5b
fscn1a1	3.1341e-14	0.54843	0.472	0.145	5.60627e-10	Somite.2	fscn1a
ZNF4233	3.87271e-14	0.848984	0.806	0.403	6.9275e-10	Somite.2	ZNF423
myo10l1	4.17093e-14	0.370146	0.153	0.017	7.46095e-10	Somite.2	myo10l1
mn1a	4.81828e-14	0.424594	0.361	0.089	8.61894e-10	Somite.2	mn1a
cdh6	5.55427e-14	0.684397	0.681	0.261	9.93549e-10	Somite.2	cdh6
itga92	7.18717e-14	1.42756	0.5	0.194	1.28564e-09	Somite.2	itga9
jag2b2	5.91035e-13	0.781148	0.806	0.422	1.05724e-08	Somite.2	jag2b
samd111	8.66556e-13	0.747321	0.431	0.141	1.5501e-08	Somite.2	samd11
zic3	1.72599e-11	0.566572	0.375	0.118	3.08746e-07	Somite.2	zic3
flncb	2.30188e-11	0.327126	0.278	0.064	4.11761e-07	Somite.2	flncb
zdhhc18a	6.23765e-11	0.36853	0.361	0.106	1.11579e-06	Somite.2	zdhhc18a
slit1a	3.07827e-10	0.341593	0.333	0.098	5.50641e-06	Somite.2	slit1a
aff21	3.13341e-10	1.30483	0.611	0.32	5.60504e-06	Somite.2	aff2
emc2	2.60548e-09	0.752076	0.569	0.311	4.66068e-05	Somite.2	emc2
pkdcca3	6.44401e-09	0.740996	0.653	0.356	0.000115271	Somite.2	pkdcca
pard3ba	6.55698e-09	0.264964	0.194	0.043	0.000117291	Somite.2	pard3ba
igdcc43	9.93248e-09	0.578388	0.694	0.398	0.000177672	Somite.2	igdcc4
pcdh18b	1.46427e-08	0.406753	0.306	0.097	0.000261928	Somite.2	pcdh18b
nrp2a1	3.24963e-08	0.573956	0.25	0.074	0.000581294	Somite.2	nrp2a
tle2a2	4.3623e-08	0.581257	0.861	0.648	0.000780328	Somite.2	tle2a
zbtb462	4.68651e-08	0.303501	0.306	0.099	0.000838323	Somite.2	zbtb46
wnt31	5.24402e-08	0.351409	0.306	0.102	0.00093805	Somite.2	wnt3
osbpl10b	5.46835e-08	0.747058	0.5	0.252	0.000978179	Somite.2	osbpl10b
irx71	6.32337e-08	0.419926	0.292	0.095	0.00113113	Somite.2	irx7
eif3ea	6.36136e-08	0.722021	0.806	0.633	0.00113792	Somite.2	eif3ea
dusp2	7.44117e-08	0.663612	0.194	0.051	0.00133108	Somite.2	dusp2
dpydb1	8.54214e-08	0.610822	0.167	0.038	0.00152802	Somite.2	dpydb
boc2	1.58468e-07	0.647783	0.819	0.577	0.00283467	Somite.2	boc
adgrl1a1	1.60386e-07	0.374232	0.194	0.05	0.00286898	Somite.2	adgrl1a
BX908388.3	2.00491e-07	0.385154	0.319	0.119	0.00358638	Somite.2	BX908388.3
abtb2b2	2.22014e-07	0.615512	0.569	0.3	0.00397138	Somite.2	abtb2b
kcnab1a1	3.42204e-07	0.374312	0.208	0.059	0.00612135	Somite.2	kcnab1a
skia3	3.51946e-07	0.624965	0.653	0.396	0.00629561	Somite.2	skia
nid1b	5.22226e-07	0.375691	0.556	0.291	0.00934158	Somite.2	nid1b
mthfd1l	5.76428e-07	0.429966	0.444	0.205	0.0103111	Somite.2	mthfd1l
lamb1a3	6.66164e-07	0.655688	0.833	0.606	0.0119163	Somite.2	lamb1a
her91	6.67691e-07	0.520047	0.292	0.105	0.0119437	Somite.2	her9
gli34	6.81383e-07	0.635087	0.847	0.637	0.0121886	Somite.2	gli3
tnfrsf192	7.00161e-07	0.651306	0.583	0.331	0.0125245	Somite.2	tnfrsf19
taok1a	7.49925e-07	0.423559	0.444	0.209	0.0134147	Somite.2	taok1a
tmem1082	1.02985e-06	0.547906	0.667	0.406	0.018422	Somite.2	tmem108
lmx1ba	1.44792e-06	0.401713	0.181	0.049	0.0259004	Somite.2	lmx1ba
tiam2a2	1.76224e-06	0.591552	0.667	0.49	0.031523	Somite.2	tiam2a
tle3b1	2.04635e-06	0.535007	0.681	0.449	0.0366052	Somite.2	tle3b
pik3r3b1	2.88832e-06	0.256135	0.292	0.108	0.0516664	Somite.2	pik3r3b
tmem198a2	3.23444e-06	0.491746	0.528	0.274	0.0578577	Somite.2	tmem198a
epha71	4.52171e-06	1.0023	0.597	0.369	0.0808844	Somite.2	epha7
bmpr1bb1	4.67045e-06	0.326854	0.375	0.168	0.083545	Somite.2	bmpr1bb
efnb12	5.19132e-06	0.598633	0.597	0.361	0.0928624	Somite.2	efnb1
zswim5	5.51401e-06	0.568959	0.806	0.645	0.0986346	Somite.2	zswim5
pcnx3	5.62507e-06	0.39554	0.403	0.194	0.100621	Somite.2	pcnx3
itpkcb	5.77329e-06	0.63145	0.417	0.215	0.103273	Somite.2	itpkcb
pik3c2b3	6.29255e-06	0.546674	0.639	0.43	0.112561	Somite.2	pik3c2b
nkain1	6.42507e-06	0.287684	0.389	0.179	0.114932	Somite.2	nkain1
MYO1D	8.12849e-06	0.32284	0.444	0.218	0.145402	Somite.2	MYO1D
col18a1a3	1.01039e-05	0.506334	0.917	0.694	0.180738	Somite.2	col18a1a
cxxc1b	2.05191e-05	0.256987	0.208	0.073	0.367045	Somite.2	cxxc1b
ppp1r14ab	2.08456e-05	0.367602	0.167	0.051	0.372885	Somite.2	ppp1r14ab
spag1a	2.4729e-05	0.259901	0.306	0.13	0.442352	Somite.2	spag1a
sash1a3	2.57611e-05	0.418204	0.778	0.602	0.460815	Somite.2	sash1a
aclya	2.66358e-05	0.436593	0.319	0.15	0.476461	Somite.2	aclya
sox4a1	2.7811e-05	0.430238	0.375	0.188	0.497484	Somite.2	sox4a
ddx5	2.90206e-05	0.404967	0.819	0.675	0.519121	Somite.2	ddx5
kcnma1a1	3.70865e-05	0.450114	0.347	0.167	0.663403	Somite.2	kcnma1a
hspg24	5.42953e-05	0.353025	0.792	0.552	0.971235	Somite.2	hspg2
actb23	6.43381e-05	0.382696	0.667	0.463	1	Somite.2	actb2
kirrel1a2	6.78378e-05	0.398171	0.611	0.4	1	Somite.2	kirrel1a
si:ch211-169p10.11	6.91701e-05	0.332651	0.264	0.114	1	Somite.2	si:ch211-169p10.1
tmem132e2	7.53971e-05	0.513278	0.833	0.673	1	Somite.2	tmem132e
spire1a1	8.03798e-05	0.286291	0.403	0.205	1	Somite.2	spire1a
gkap1	0.000119827	0.34104	0.472	0.277	1	Somite.2	gkap1
bmpr1ab1	0.000121117	0.545713	0.625	0.479	1	Somite.2	bmpr1ab
prkd2	0.000141326	0.269903	0.389	0.202	1	Somite.2	prkd2
fnbp1l	0.000159152	0.531037	0.667	0.491	1	Somite.2	fnbp1l
cox6a1	0.00017383	0.266825	0.319	0.156	1	Somite.2	cox6a1
atp8a12	0.000184613	0.299446	0.514	0.3	1	Somite.2	atp8a1
ankrd50l	0.000198715	0.2503	0.153	0.052	1	Somite.2	ankrd50l
si:ch211-152c2.31	0.000200704	0.482302	0.5	0.322	1	Somite.2	si:ch211-152c2.3
bcor1	0.000214615	0.431725	0.5	0.329	1	Somite.2	bcor
auts2a	0.000254759	0.268466	0.417	0.224	1	Somite.2	auts2a
pkdccb1	0.000264952	0.251634	0.278	0.128	1	Somite.2	pkdccb
rnf44	0.000282415	0.351126	0.667	0.457	1	Somite.2	rnf44
si:dkey-20i20.15	0.00028965	0.39516	0.597	0.425	1	Somite.2	si:dkey-20i20.15
clasp2	0.000297325	0.36874	0.694	0.542	1	Somite.2	clasp2
efna2a2	0.0003333	0.316669	0.597	0.387	1	Somite.2	efna2a
mmp15b3	0.000352348	0.28889	0.431	0.238	1	Somite.2	mmp15b
marcksb	0.000378707	0.280481	0.389	0.217	1	Somite.2	marcksb
abcf1	0.000417446	0.329124	0.625	0.436	1	Somite.2	abcf1
sema4c2	0.000456071	0.280116	0.625	0.444	1	Somite.2	sema4c
caprin1a	0.000513546	0.321376	0.569	0.401	1	Somite.2	caprin1a
bsg	0.000514631	0.29333	0.5	0.322	1	Somite.2	bsg
axin2	0.00063765	0.290678	0.542	0.344	1	Somite.2	axin2
pkig	0.000643772	0.257544	0.264	0.128	1	Somite.2	pkig
polr2a	0.00064395	0.470139	0.569	0.399	1	Somite.2	polr2a
ube4b	0.000675419	0.367652	0.5	0.338	1	Somite.2	ube4b
cnp	0.000677414	0.380793	0.431	0.26	1	Somite.2	cnp
sox11a1	0.000724333	0.357899	0.444	0.273	1	Somite.2	sox11a
cachd12	0.000805197	0.370146	0.792	0.723	1	Somite.2	cachd1
cdc34b	0.000835306	0.277235	0.333	0.182	1	Somite.2	cdc34b
fmnl2b1	0.000961718	0.382909	0.667	0.529	1	Somite.2	fmnl2b
cstf31	0.000997581	0.318497	0.653	0.48	1	Somite.2	cstf3
rbm4.1	0.00108532	0.314426	0.431	0.265	1	Somite.2	rbm4.1
si:ch211-250c4.42	0.00110906	0.277959	0.333	0.18	1	Somite.2	si:ch211-250c4.4
eif5b	0.00114773	0.336958	0.694	0.551	1	Somite.2	eif5b
zgc:66433	0.00125888	0.263279	0.472	0.289	1	Somite.2	zgc:66433
cbarpb	0.00134132	0.304786	0.194	0.087	1	Somite.2	cbarpb
plxna31	0.00135206	0.271423	0.917	0.883	1	Somite.2	plxna3
tmem131l4	0.00145	0.332304	0.611	0.455	1	Somite.2	tmem131l
sema3fa	0.00154799	0.395364	0.264	0.135	1	Somite.2	sema3fa
eya3	0.00157137	0.365034	0.347	0.198	1	Somite.2	eya3
llgl11	0.00161504	0.296067	0.653	0.465	1	Somite.2	llgl1
rtca1	0.00162162	0.254358	0.486	0.319	1	Somite.2	rtca
cirbpb	0.00176436	0.278085	0.847	0.795	1	Somite.2	cirbpb
scml21	0.00179981	0.330526	0.556	0.398	1	Somite.2	scml2
zeb1a2	0.00193511	0.310083	0.361	0.215	1	Somite.2	zeb1a
chd4b	0.00196715	0.395153	0.792	0.757	1	Somite.2	chd4b
ccdc187	0.0019931	0.267079	0.375	0.221	1	Somite.2	ccdc187
dock7	0.00204425	0.317395	0.514	0.374	1	Somite.2	dock7
pfkfb4b	0.00206626	0.258567	0.347	0.2	1	Somite.2	pfkfb4b
scaf4b	0.00231682	0.289399	0.722	0.62	1	Somite.2	scaf4b
stt3b	0.00283796	0.303804	0.736	0.654	1	Somite.2	stt3b
plekhg5b	0.00285942	0.348914	0.375	0.24	1	Somite.2	plekhg5b
chd7	0.00289627	0.356449	0.889	0.821	1	Somite.2	chd7
id12	0.00312693	0.299474	0.847	0.707	1	Somite.2	id1
rpl21	0.00327189	0.290343	0.736	0.606	1	Somite.2	rpl21
wls1	0.00351591	0.271974	0.514	0.353	1	Somite.2	wls
stard9	0.00430393	0.273329	0.222	0.118	1	Somite.2	stard9
rxrba	0.00457941	0.289781	0.625	0.472	1	Somite.2	rxrba
l1cama	0.00495629	0.297334	0.153	0.068	1	Somite.2	l1cama
ran	0.00498303	0.289236	0.625	0.491	1	Somite.2	ran
cadm41	0.00512301	0.520047	0.194	0.101	1	Somite.2	cadm4
rps15	0.00513839	0.27297	0.681	0.546	1	Somite.2	rps15
meis32	0.00554055	0.555691	0.278	0.157	1	Somite.2	meis3
RASA2	0.00561119	0.29397	0.361	0.236	1	Somite.2	RASA2
aff42	0.00563796	0.285891	0.472	0.34	1	Somite.2	aff4
ints2	0.00567452	0.273122	0.375	0.246	1	Somite.2	ints2
tspan9b1	0.00589538	0.250364	0.306	0.181	1	Somite.2	tspan9b
si:ch211-13k12.2	0.0059912	0.385272	0.431	0.314	1	Somite.2	si:ch211-13k12.2
si:ch211-196c10.151	0.00607787	0.255784	0.694	0.548	1	Somite.2	si:ch211-196c10.15
kdm1a	0.00618269	0.310574	0.667	0.571	1	Somite.2	kdm1a
nphp4	0.00676795	0.276279	0.375	0.247	1	Somite.2	nphp4
letm12	0.00683597	0.328326	0.569	0.419	1	Somite.2	letm1
tead1a	0.00720556	0.370579	0.639	0.554	1	Somite.2	tead1a
ptbp2b1	0.00745087	0.278535	0.486	0.351	1	Somite.2	ptbp2b
ilf3a	0.00746205	0.270975	0.444	0.328	1	Somite.2	ilf3a
top2b	0.00780494	0.302752	0.847	0.76	1	Somite.2	top2b
atf7ip	0.0079461	0.291697	0.764	0.693	1	Somite.2	atf7ip
arl13b	0.00819072	0.253531	0.333	0.214	1	Somite.2	arl13b
mef2aa2	0.0084955	0.289241	0.208	0.11	1	Somite.2	mef2aa
fthl27	0.00856914	0.272183	0.556	0.427	1	Somite.2	fthl27
plekhh11	0.00886494	0.284426	0.611	0.461	1	Somite.2	plekhh1
ewsr1b1	0.00909364	0.277497	0.694	0.643	1	Somite.2	ewsr1b
csnk1da1	0.00911308	0.273383	0.556	0.424	1	Somite.2	csnk1da
rpl31	0.00917027	0.265488	0.806	0.731	1	Somite.2	rpl3
bahcc1b1	0.00950663	0.409767	0.444	0.341	1	Somite.2	bahcc1b
pkd1b	8.68685e-130	1.28814	0.543	0.011	1.5539e-125	HB.2	pkd1b
rhbdl31	6.00833e-87	1.83297	0.886	0.105	1.07477e-82	HB.2	rhbdl3
ldlrad2	5.03507e-76	0.777608	0.5	0.027	9.00674e-72	HB.2	ldlrad2
adcy7	2.31447e-57	0.992173	0.571	0.057	4.14012e-53	HB.2	adcy7
wnt111	1.26729e-46	0.810281	0.557	0.067	2.26692e-42	HB.2	wnt11
prickle2b1	7.19152e-42	2.07133	0.971	0.404	1.28642e-37	HB.2	prickle2b
chrd1	1.61599e-41	2.0416	0.757	0.171	2.89068e-37	HB.2	chrd
rnf220a2	7.74205e-41	1.9612	0.943	0.332	1.3849e-36	HB.2	rnf220a
col28a2a	3.05646e-40	0.513527	0.229	0.009	5.46739e-36	HB.2	col28a2a
ncam1b1	4.21213e-39	1.07849	0.529	0.075	7.53465e-35	HB.2	ncam1b
rfx43	1.36416e-38	1.3745	0.971	0.287	2.44021e-34	HB.2	rfx4
adamts3	1.6501e-38	1.21345	0.557	0.09	2.9517e-34	HB.2	adamts3
antxr1c1	1.88459e-36	0.871744	0.514	0.075	3.37115e-32	HB.2	antxr1c
gabrp1	2.8778e-33	0.781817	0.414	0.051	5.14781e-29	HB.2	gabrp
cdh111	5.7694e-33	1.54256	0.8	0.217	1.03203e-28	HB.2	cdh11
LO018340.1	4.64092e-30	0.596562	0.429	0.061	8.30168e-26	HB.2	LO018340.1
ctnnal12	1.53499e-29	1.20192	0.871	0.31	2.74579e-25	HB.2	ctnnal1
celsr1a2	1.74261e-28	1.42031	0.971	0.482	3.11717e-24	HB.2	celsr1a
si:ch211-170d8.21	8.34322e-28	0.688791	0.571	0.118	1.49243e-23	HB.2	si:ch211-170d8.2
cadm1a1	9.70575e-28	1.26863	0.829	0.301	1.73616e-23	HB.2	cadm1a
itgb4	7.33204e-27	0.7347	0.5	0.096	1.31156e-22	HB.2	itgb4
agrn2	2.16584e-25	1.22706	0.971	0.756	3.87425e-21	HB.2	agrn
iqca1	2.50663e-25	0.597445	0.357	0.051	4.48386e-21	HB.2	iqca1
pvrl2l	5.33482e-24	1.07997	0.714	0.228	9.54292e-20	HB.2	pvrl2l
PHF21B1	3.56417e-23	0.685965	0.629	0.167	6.37558e-19	HB.2	PHF21B
oc90	6.86623e-23	0.453005	0.2	0.016	1.22823e-18	HB.2	oc90
map7d1a4	9.79709e-23	1.01184	0.9	0.402	1.7525e-18	HB.2	map7d1a
hoxb3a2	1.06581e-22	1.06439	0.757	0.256	1.90652e-18	HB.2	hoxb3a
nova24	2.42909e-22	1.09788	0.971	0.443	4.34515e-18	HB.2	nova2
mllt31	3.6827e-22	1.22823	0.843	0.306	6.58762e-18	HB.2	mllt3
NPAS31	5.19518e-22	0.993283	0.414	0.081	9.29314e-18	HB.2	NPAS3
her31	6.6108e-22	0.443586	0.386	0.064	1.18254e-17	HB.2	her3
qkib2	6.82534e-22	0.527462	0.429	0.082	1.22092e-17	HB.2	qkib
wnt7ab	3.10695e-21	0.509831	0.2	0.018	5.55771e-17	HB.2	wnt7ab
megf6b	5.03795e-21	0.551409	0.457	0.095	9.01188e-17	HB.2	megf6b
hoxc3a1	7.22342e-21	1.28677	0.871	0.328	1.29213e-16	HB.2	hoxc3a
hspg25	9.02381e-21	1.32917	0.929	0.547	1.61418e-16	HB.2	hspg2
wnt42	2.34009e-20	0.671099	0.357	0.063	4.18596e-16	HB.2	wnt4
zgc:1101582	6.39144e-20	1.09501	0.986	0.658	1.1433e-15	HB.2	zgc:110158
robo33	6.73224e-20	1.09798	0.943	0.56	1.20426e-15	HB.2	robo3
cgnl11	1.01716e-19	1.05072	0.729	0.275	1.8195e-15	HB.2	cgnl1
ntn1a2	1.05218e-19	0.926304	0.686	0.213	1.88213e-15	HB.2	ntn1a
chl1b	4.74902e-19	0.462187	0.229	0.027	8.49504e-15	HB.2	chl1b
ctnnd2b2	1.4811e-18	0.900161	0.714	0.284	2.64938e-14	HB.2	ctnnd2b
bicd1a1	4.15564e-18	0.470326	0.286	0.045	7.43361e-14	HB.2	bicd1a
mtss1la1	6.49192e-18	0.820383	0.657	0.235	1.16127e-13	HB.2	mtss1la
rasgrp3	6.72654e-18	0.369462	0.214	0.026	1.20324e-13	HB.2	rasgrp3
greb1l1	2.52859e-17	0.977551	0.986	0.742	4.52314e-13	HB.2	greb1l
pappab4	8.05055e-17	0.797025	0.771	0.278	1.44008e-12	HB.2	pappab
arhgap29a3	8.36848e-17	0.944486	0.714	0.308	1.49695e-12	HB.2	arhgap29a
notum1a1	1.81265e-16	0.546244	0.443	0.107	3.24247e-12	HB.2	notum1a
CU639469.1	2.30655e-16	0.717857	0.557	0.178	4.12596e-12	HB.2	CU639469.1
pcdh2g28	4.3881e-16	0.638515	0.429	0.111	7.84943e-12	HB.2	pcdh2g28
crabp2b	6.37149e-16	0.395737	0.329	0.066	1.13973e-11	HB.2	crabp2b
tnfsf10l	6.86071e-16	0.520342	0.386	0.091	1.22724e-11	HB.2	tnfsf10l
raraa3	9.6024e-16	0.882202	0.871	0.407	1.71768e-11	HB.2	raraa
meis1b3	1.95353e-15	0.875448	0.857	0.437	3.49447e-11	HB.2	meis1b
cdh7a2	2.08814e-15	0.982595	0.457	0.13	3.73527e-11	HB.2	cdh7a
epha4b1	2.96577e-15	0.45646	0.386	0.09	5.30518e-11	HB.2	epha4b
pax6b4	3.01157e-15	0.831861	0.571	0.198	5.38709e-11	HB.2	pax6b
pcdh1b1	3.39994e-15	0.764943	0.629	0.236	6.08182e-11	HB.2	pcdh1b
lmo33	8.49178e-15	0.804131	0.6	0.215	1.51901e-10	HB.2	lmo3
si:dkey-1h24.2	1.95935e-14	0.276511	0.2	0.028	3.50489e-10	HB.2	si:dkey-1h24.2
hoxa4a	2.6362e-14	0.476063	0.329	0.073	4.71564e-10	HB.2	hoxa4a
ulk1b3	5.68323e-14	0.714827	0.557	0.201	1.01662e-09	HB.2	ulk1b
trim712	6.4076e-14	0.889576	0.914	0.64	1.14619e-09	HB.2	trim71
hoxb1b	1.8893e-13	0.465742	0.371	0.097	3.37957e-09	HB.2	hoxb1b
hoxb6b1	2.63724e-13	0.49376	0.371	0.098	4.71749e-09	HB.2	hoxb6b
zeb2a2	2.86699e-13	0.776571	0.857	0.466	5.12848e-09	HB.2	zeb2a
hs3st3b1b4	3.70698e-13	0.900022	0.614	0.246	6.63104e-09	HB.2	hs3st3b1b
cspg5a	5.73813e-13	0.336194	0.243	0.045	1.02644e-08	HB.2	cspg5a
hip11	8.33516e-13	0.747795	0.857	0.544	1.49099e-08	HB.2	hip1
col4a53	1.29244e-12	0.712304	0.7	0.312	2.31192e-08	HB.2	col4a5
tshz11	1.56957e-12	0.7604	0.571	0.221	2.80764e-08	HB.2	tshz1
kaznb1	3.34838e-12	0.565349	0.629	0.256	5.98959e-08	HB.2	kaznb
foxj1a	3.75673e-12	0.261779	0.143	0.017	6.72004e-08	HB.2	foxj1a
itga6a	6.21108e-12	0.515425	0.486	0.174	1.11104e-07	HB.2	itga6a
necab21	6.98179e-12	0.631348	0.471	0.158	1.2489e-07	HB.2	necab2
col4a64	8.38043e-12	0.881026	0.857	0.524	1.49909e-07	HB.2	col4a6
plch14	1.09495e-11	0.765256	0.814	0.426	1.95864e-07	HB.2	plch1
ddr1	1.1578e-11	0.662009	0.6	0.259	2.07107e-07	HB.2	ddr1
st8sia11	1.80774e-11	0.372718	0.429	0.134	3.23369e-07	HB.2	st8sia1
fzd3a1	2.87342e-11	0.608926	0.714	0.365	5.13997e-07	HB.2	fzd3a
mcama	4.01667e-11	0.467385	0.343	0.097	7.18502e-07	HB.2	mcama
dla1	4.73979e-11	0.651725	0.614	0.27	8.47853e-07	HB.2	dla
ndnf1	7.52662e-11	0.339996	0.286	0.07	1.34636e-06	HB.2	ndnf
myt1a	1.80562e-10	0.492509	0.229	0.049	3.2299e-06	HB.2	myt1a
tfdp21	1.87291e-10	0.663038	0.7	0.364	3.35027e-06	HB.2	tfdp2
abcb51	2.07451e-10	0.49282	0.414	0.14	3.71089e-06	HB.2	abcb5
hoxc6b1	2.13551e-10	0.540239	0.586	0.225	3.82001e-06	HB.2	hoxc6b
zeb2b2	4.23384e-10	0.443346	0.457	0.164	7.57349e-06	HB.2	zeb2b
plekha7b1	7.36624e-10	0.485235	0.557	0.234	1.31767e-05	HB.2	plekha7b
arhgef7a	8.18383e-10	0.496636	0.557	0.244	1.46392e-05	HB.2	arhgef7a
spsb4a2	9.48234e-10	0.638113	0.929	0.72	1.6962e-05	HB.2	spsb4a
gnao1a1	1.07044e-09	0.725156	0.429	0.157	1.91481e-05	HB.2	gnao1a
onecut2	1.20214e-09	0.394898	0.243	0.06	2.15039e-05	HB.2	onecut2
lrp2a4	2.44455e-09	0.558204	0.686	0.331	4.37281e-05	HB.2	lrp2a
prickle1a	2.57519e-09	0.427044	0.571	0.244	4.60651e-05	HB.2	prickle1a
phf21aa2	2.85442e-09	0.543855	0.671	0.345	5.10598e-05	HB.2	phf21aa
alcamb3	2.97547e-09	0.71206	0.929	0.73	5.32252e-05	HB.2	alcamb
greb11	3.34415e-09	0.571445	0.7	0.355	5.98201e-05	HB.2	greb1
ildr21	3.3713e-09	0.479788	0.471	0.189	6.03058e-05	HB.2	ildr2
blmh3	3.68356e-09	0.631981	0.757	0.448	6.58915e-05	HB.2	blmh
hyal2b1	3.98536e-09	0.462599	0.371	0.131	7.12901e-05	HB.2	hyal2b
cdx41	5.30848e-09	0.475689	0.6	0.267	9.4958e-05	HB.2	cdx4
notch1a2	6.66296e-09	0.551244	0.9	0.612	0.000119187	HB.2	notch1a
si:ch211-137a8.42	7.26256e-09	0.346417	0.443	0.17	0.000129913	HB.2	si:ch211-137a8.4
lrch41	7.56684e-09	0.546474	0.614	0.314	0.000135356	HB.2	lrch4
BX284638.24	7.57721e-09	0.528217	0.657	0.31	0.000135541	HB.2	BX284638.2
sox19a2	9.71713e-09	0.370791	0.371	0.133	0.00017382	HB.2	sox19a
tuba1a	1.23676e-08	0.282843	0.2	0.046	0.000221232	HB.2	tuba1a
arhgef10	1.27856e-08	0.522078	0.414	0.162	0.000228708	HB.2	arhgef10
sun11	1.73603e-08	0.572719	0.614	0.314	0.00031054	HB.2	sun1
sulf2a	2.67732e-08	0.258764	0.214	0.052	0.000478919	HB.2	sulf2a
rasal21	3.44204e-08	0.502428	0.886	0.61	0.000615712	HB.2	rasal2
hoxb7a1	3.90808e-08	0.388838	0.457	0.181	0.000699077	HB.2	hoxb7a
meis2a.11	4.17085e-08	0.302282	0.243	0.068	0.000746081	HB.2	meis2a.1
tox31	4.48921e-08	0.459916	0.457	0.199	0.00080303	HB.2	tox3
pdzd21	4.84067e-08	0.460545	0.614	0.306	0.000865898	HB.2	pdzd2
cep1311	5.15956e-08	0.574324	0.514	0.237	0.000922942	HB.2	cep131
elavl3	6.33859e-08	0.436293	0.257	0.076	0.00113385	HB.2	elavl3
ephb4a2	6.82733e-08	0.511196	0.843	0.543	0.00122127	HB.2	ephb4a
nfia1	7.77746e-08	0.48769	0.557	0.273	0.00139123	HB.2	nfia
cldn5a1	8.90379e-08	0.364132	0.357	0.131	0.00159271	HB.2	cldn5a
ago11	1.01377e-07	0.391373	0.5	0.227	0.00181343	HB.2	ago1
stim1a1	1.0346e-07	0.342072	0.4	0.157	0.0018507	HB.2	stim1a
notch1b2	1.1642e-07	0.479371	0.586	0.299	0.00208252	HB.2	notch1b
foxb1a1	1.26102e-07	0.257333	0.171	0.039	0.00225572	HB.2	foxb1a
pax6a3	1.28573e-07	0.444441	0.357	0.131	0.00229991	HB.2	pax6a
si:dkey-91m11.51	1.31619e-07	0.346268	0.357	0.127	0.00235441	HB.2	si:dkey-91m11.5
col7a1l1	1.40494e-07	0.407723	0.214	0.057	0.00251315	HB.2	col7a1l
plekhh12	2.47893e-07	0.565224	0.714	0.457	0.00443431	HB.2	plekhh1
snx33	3.10502e-07	0.366042	0.329	0.124	0.00555426	HB.2	snx33
serinc5	3.15153e-07	0.462909	0.771	0.514	0.00563745	HB.2	serinc5
myh142	3.78077e-07	0.344795	0.386	0.157	0.00676304	HB.2	myh14
evx11	4.14842e-07	0.394224	0.443	0.184	0.00742069	HB.2	evx1
dnmbp	4.57963e-07	0.343695	0.357	0.141	0.00819204	HB.2	dnmbp
gbx1	5.57075e-07	0.350108	0.143	0.031	0.00996496	HB.2	gbx1
peli1b	6.10436e-07	0.439241	0.414	0.182	0.0109195	HB.2	peli1b
arvcfb1	6.28714e-07	0.399737	0.257	0.084	0.0112464	HB.2	arvcfb
efnb2b3	7.9456e-07	0.479414	0.714	0.446	0.0142131	HB.2	efnb2b
dixdc1b1	9.56274e-07	0.370115	0.5	0.247	0.0171058	HB.2	dixdc1b
mbd3b3	1.05082e-06	0.439051	0.629	0.347	0.0187971	HB.2	mbd3b
brsk2b1	1.12075e-06	0.31617	0.257	0.086	0.0200481	HB.2	brsk2b
ppp3cca	1.46159e-06	0.432378	0.543	0.294	0.0261449	HB.2	ppp3cca
plxna1a2	1.51727e-06	0.363876	0.371	0.153	0.027141	HB.2	plxna1a
si:ch211-216b21.21	1.52132e-06	0.324063	0.129	0.027	0.0272134	HB.2	si:ch211-216b21.2
dpysl2b	1.55403e-06	0.268221	0.271	0.094	0.0277985	HB.2	dpysl2b
tanc2a	1.69142e-06	0.396353	0.314	0.123	0.0302561	HB.2	tanc2a
meis33	1.71645e-06	0.54774	0.371	0.153	0.0307038	HB.2	meis3
zgc:158689	1.79797e-06	0.262084	0.229	0.073	0.0321621	HB.2	zgc:158689
efna3b1	1.82062e-06	0.448411	0.571	0.312	0.0325672	HB.2	efna3b
ankrd11	1.83512e-06	0.589711	0.929	0.763	0.0328267	HB.2	ankrd11
adam19a	2.01001e-06	0.301985	0.2	0.059	0.0359551	HB.2	adam19a
cdkn1ca	2.02299e-06	0.322881	0.414	0.186	0.0361873	HB.2	cdkn1ca
shroom32	2.21097e-06	0.306724	0.443	0.203	0.0395498	HB.2	shroom3
ldb1b	2.5633e-06	0.333295	0.329	0.134	0.0458523	HB.2	ldb1b
eme1	3.24634e-06	0.320165	0.457	0.219	0.0580706	HB.2	eme1
tbpl1	3.95322e-06	0.254624	0.257	0.091	0.0707153	HB.2	tbpl1
nhsl1b3	4.06701e-06	0.467854	0.829	0.61	0.0727507	HB.2	nhsl1b
lrp1ab2	5.23151e-06	0.463995	0.829	0.633	0.0935812	HB.2	lrp1ab
nectin3b1	5.52856e-06	0.440591	0.571	0.324	0.098895	HB.2	nectin3b
rarab3	7.17806e-06	0.304323	0.771	0.482	0.128401	HB.2	rarab
nrarpb1	8.44545e-06	0.271449	0.329	0.136	0.151072	HB.2	nrarpb
nrip1b	1.0525e-05	0.372584	0.371	0.172	0.188271	HB.2	nrip1b
plxdc24	1.28565e-05	0.361687	0.586	0.318	0.229978	HB.2	plxdc2
celsr1b4	1.47934e-05	0.512665	0.629	0.381	0.264625	HB.2	celsr1b
ncam1a4	1.74907e-05	0.267039	0.629	0.338	0.312875	HB.2	ncam1a
cdh24	1.89371e-05	0.447356	0.914	0.682	0.338748	HB.2	cdh2
stard13b1	2.1641e-05	0.508147	0.214	0.076	0.387115	HB.2	stard13b
hipk3b	2.4948e-05	0.445069	0.543	0.314	0.44627	HB.2	hipk3b
prkd3	2.62532e-05	0.538588	0.286	0.119	0.469617	HB.2	prkd3
tmem198a3	2.9732e-05	0.322654	0.514	0.275	0.531846	HB.2	tmem198a
gadd45gb.1	3.3291e-05	0.626367	0.186	0.061	0.59551	HB.2	gadd45gb.1
gli11	3.38301e-05	0.329532	0.486	0.266	0.605152	HB.2	gli1
trps12	3.40516e-05	0.275753	0.829	0.547	0.609114	HB.2	trps1
bcar31	3.44657e-05	0.378686	0.571	0.328	0.616522	HB.2	bcar3
rassf2a	3.4497e-05	0.297331	0.271	0.112	0.617082	HB.2	rassf2a
RIMBP23	3.47341e-05	0.388478	0.371	0.175	0.621324	HB.2	RIMBP2
sox133	3.7654e-05	0.375745	0.7	0.41	0.673555	HB.2	sox13
col12a1a1	3.80954e-05	0.404287	0.429	0.228	0.681451	HB.2	col12a1a
dlg1	3.98777e-05	0.357116	0.543	0.323	0.713333	HB.2	dlg1
znf5361	4.01729e-05	0.3129	0.214	0.078	0.718612	HB.2	znf536
apbb2b	4.47972e-05	0.297693	0.329	0.147	0.801333	HB.2	apbb2b
ece2b	4.80469e-05	0.38503	0.429	0.23	0.859463	HB.2	ece2b
strbp	4.87539e-05	0.357116	0.329	0.154	0.87211	HB.2	strbp
fhdc1	5.23306e-05	0.318744	0.314	0.138	0.936089	HB.2	fhdc1
pak6a1	5.8531e-05	0.299224	0.271	0.114	1	HB.2	pak6a
arhgef10la	5.87251e-05	0.376273	0.329	0.158	1	HB.2	arhgef10la
p3h41	6.44977e-05	0.284058	0.7	0.433	1	HB.2	p3h4
ptch2	6.47258e-05	0.476884	0.429	0.239	1	HB.2	ptch2
clstn1	6.69045e-05	0.315295	0.3	0.134	1	HB.2	clstn1
ss18	8.19932e-05	0.259396	0.386	0.194	1	HB.2	ss18
msi13	8.27091e-05	0.314648	0.543	0.304	1	HB.2	msi1
sox11a2	8.73366e-05	0.41139	0.471	0.272	1	HB.2	sox11a
tjap11	8.85369e-05	0.336843	0.529	0.309	1	HB.2	tjap1
notch32	9.88415e-05	0.346356	0.743	0.524	1	HB.2	notch3
epha2a2	0.000102705	0.472486	0.571	0.358	1	HB.2	epha2a
spred2b1	0.000115632	0.35903	0.743	0.537	1	HB.2	spred2b
dag12	0.000119736	0.303903	0.9	0.672	1	HB.2	dag1
nup2101	0.000126358	0.328887	0.514	0.316	1	HB.2	nup210
plk1	0.000132	0.300169	0.529	0.31	1	HB.2	plk1
ncalda1	0.000149815	0.453654	0.543	0.372	1	HB.2	ncalda
negr14	0.000157417	0.305466	0.486	0.28	1	HB.2	negr1
rfx2	0.000168905	0.589379	0.657	0.471	1	HB.2	rfx2
col11a1b	0.000184669	0.414141	0.271	0.126	1	HB.2	col11a1b
arl5c	0.000185266	0.25378	0.214	0.086	1	HB.2	arl5c
jag1a	0.000212792	0.32848	0.171	0.062	1	HB.2	jag1a
mapkapk2a	0.000228923	0.358114	0.786	0.594	1	HB.2	mapkapk2a
arhgap42a	0.000236033	0.320466	0.543	0.342	1	HB.2	arhgap42a
nos1apa.13	0.000238644	0.347195	0.643	0.427	1	HB.2	nos1apa.1
letm13	0.000251217	0.305162	0.643	0.416	1	HB.2	letm1
zeb1b4	0.00028526	0.288947	0.857	0.61	1	HB.2	zeb1b
kdm2bb	0.000294781	0.278439	0.314	0.152	1	HB.2	kdm2bb
dtnba1	0.000296285	0.32618	0.429	0.244	1	HB.2	dtnba
smoc1	0.00030726	0.253029	0.1	0.027	1	HB.2	smoc1
cntn1a	0.00032608	0.342414	0.257	0.119	1	HB.2	cntn1a
large21	0.000326496	0.26861	0.786	0.574	1	HB.2	large2
epb41a4	0.000341882	0.356743	0.543	0.352	1	HB.2	epb41a
pard3bb3	0.000343424	0.347756	0.786	0.615	1	HB.2	pard3bb
phip	0.000345642	0.302668	0.671	0.467	1	HB.2	phip
si:ch211-152c2.32	0.000377073	0.284287	0.529	0.321	1	HB.2	si:ch211-152c2.3
adka2	0.000398822	0.403131	0.786	0.653	1	HB.2	adka
ttyh2	0.00041806	0.332954	0.557	0.386	1	HB.2	ttyh2
frmd4ba3	0.00047518	0.379617	0.643	0.473	1	HB.2	frmd4ba
dnah5	0.00050304	0.303955	0.157	0.057	1	HB.2	dnah5
kif20bb	0.000510116	0.27857	0.429	0.253	1	HB.2	kif20bb
numbl2	0.00053663	0.292004	0.586	0.371	1	HB.2	numbl
ctdp12	0.000575285	0.344866	0.9	0.759	1	HB.2	ctdp1
dchs1b	0.000724041	0.308932	0.286	0.146	1	HB.2	dchs1b
arhgef18b	0.000746984	0.338508	0.457	0.292	1	HB.2	arhgef18b
CR388132.2	0.00083152	0.283582	0.329	0.177	1	HB.2	CR388132.2
hs3st3b1a2	0.000838923	0.429542	0.286	0.142	1	HB.2	hs3st3b1a
ncor11	0.000930118	0.325725	0.771	0.639	1	HB.2	ncor1
cers2b	0.000963401	0.328179	0.429	0.266	1	HB.2	cers2b
ssbp4	0.000963944	0.374448	0.8	0.653	1	HB.2	ssbp4
mapk11	0.00103485	0.264445	0.2	0.088	1	HB.2	mapk11
lrig12	0.00106817	0.289866	0.571	0.386	1	HB.2	lrig1
srgap3	0.00109795	0.254701	0.457	0.28	1	HB.2	srgap3
ncaph	0.00121013	0.320075	0.371	0.219	1	HB.2	ncaph
atad2b	0.00161569	0.347898	0.771	0.633	1	HB.2	atad2b
tle3a1	0.00162037	0.296674	0.557	0.395	1	HB.2	tle3a
efnb3b2	0.00171628	0.298766	0.5	0.319	1	HB.2	efnb3b
EPB41L2	0.00175829	0.284302	0.443	0.279	1	HB.2	EPB41L2
tnika1	0.00190134	0.282263	0.314	0.173	1	HB.2	tnika
usp54a1	0.00202657	0.290139	0.671	0.501	1	HB.2	usp54a
zgc:1531151	0.00214284	0.257867	0.557	0.39	1	HB.2	zgc:153115
snrka	0.00225153	0.261669	0.571	0.399	1	HB.2	snrka
lin28a	0.00229739	0.323714	0.657	0.491	1	HB.2	lin28a
gpc42	0.00229989	0.329071	0.814	0.634	1	HB.2	gpc4
actn41	0.00240928	0.297456	0.8	0.679	1	HB.2	actn4
nol9	0.00244566	0.279278	0.386	0.236	1	HB.2	nol9
jam3b2	0.00252486	0.262948	0.471	0.295	1	HB.2	jam3b
srgap21	0.00258361	0.357978	0.757	0.622	1	HB.2	srgap2
CT027815.12	0.00284155	0.28911	0.471	0.316	1	HB.2	CT027815.1
pinx1	0.00304805	0.295233	0.486	0.327	1	HB.2	pinx1
ptmab	0.00309191	0.380998	0.814	0.699	1	HB.2	ptmab
adgrl2a4	0.00319934	0.262504	0.971	0.922	1	HB.2	adgrl2a
prim21	0.00332489	0.302536	0.614	0.407	1	HB.2	prim2
ek12	0.00341806	0.256313	0.386	0.23	1	HB.2	ek1
plxnb1b1	0.00347909	0.302187	0.7	0.553	1	HB.2	plxnb1b
tspan17	0.00422654	0.285666	0.343	0.209	1	HB.2	tspan17
top2a	0.00432037	0.303676	0.529	0.369	1	HB.2	top2a
zmiz1a2	0.00473573	0.29592	0.714	0.598	1	HB.2	zmiz1a
mt-nd2	0.00499796	0.361236	0.643	0.489	1	HB.2	mt-nd2
rin2	0.00550971	0.320517	0.514	0.379	1	HB.2	rin2
adarb1b1	0.00628684	0.308794	0.729	0.561	1	HB.2	adarb1b
fbxo16	0.00659497	0.292121	0.271	0.163	1	HB.2	fbxo16
celf3a1	0.00817744	0.295035	0.357	0.232	1	HB.2	celf3a
hmgb2a	0.00844021	0.317571	0.743	0.586	1	HB.2	hmgb2a
fgfr32	0.00936318	0.379278	0.414	0.276	1	HB.2	fgfr3
qki2	0.00971268	0.365737	0.257	0.151	1	HB.2	qki2
vgll3	1.0941e-128	1.00663	0.414	0.003	1.95712e-124	NC	vgll3
cyp26b1	6.23599e-90	1.74869	0.471	0.017	1.11549e-85	NC	cyp26b1
egr2b	1.0336e-88	1.32565	0.371	0.008	1.8489e-84	NC	egr2b
si:ch211-191i18.2	2.84145e-76	1.70395	0.771	0.086	5.08279e-72	NC	si:ch211-191i18.2
cyp26c1	3.27933e-74	1.37477	0.571	0.04	5.86607e-70	NC	cyp26c1
pax7b	1.76168e-65	1.132	0.429	0.023	3.1513e-61	NC	pax7b
sema3fa1	1.55754e-61	1.58888	0.8	0.112	2.78613e-57	NC	sema3fa
cntfr4	4.01825e-45	2.41481	1	0.413	7.18785e-41	NC	cntfr
fam189a11	8.01315e-40	1.17895	0.486	0.061	1.43339e-35	NC	fam189a1
pax3b2	5.3063e-36	0.879012	0.543	0.083	9.49191e-32	NC	pax3b
sfrp52	6.05712e-33	0.971083	0.6	0.11	1.0835e-28	NC	sfrp5
irx3a	6.12925e-27	0.335502	0.214	0.015	1.0964e-22	NC	irx3a
nab1b	1.00552e-25	0.750284	0.386	0.06	1.79868e-21	NC	nab1b
CR356242.11	4.14902e-25	0.845386	0.343	0.047	7.42177e-21	NC	CR356242.1
lamb2l1	6.92689e-25	0.654895	0.429	0.074	1.23908e-20	NC	lamb2l
nova25	4.98944e-23	1.1845	0.957	0.443	8.92511e-19	NC	nova2
dusp21	8.90344e-22	0.718504	0.314	0.045	1.59265e-17	NC	dusp2
bmpr1ba3	1.07665e-21	0.881503	0.743	0.246	1.92592e-17	NC	bmpr1ba
NAV12	4.46352e-20	1.00394	0.914	0.466	7.98434e-16	NC	NAV1
olig3	6.8152e-20	0.390875	0.157	0.011	1.2191e-15	NC	olig3
epha72	1.88334e-19	2.28685	0.729	0.363	3.36891e-15	NC	epha7
chrd2	2.60831e-18	0.439843	0.629	0.177	4.66575e-14	NC	chrd
adgrl1a2	8.87031e-18	0.795468	0.286	0.046	1.58672e-13	NC	adgrl1a
tead1b3	2.0726e-17	1.19103	0.857	0.515	3.70747e-13	NC	tead1b
kaznb2	3.72762e-17	0.939234	0.657	0.255	6.66796e-13	NC	kaznb
lrp2a5	7.39369e-17	1.03906	0.757	0.328	1.32258e-12	NC	lrp2a
efnb13	8.81106e-17	1.2226	0.743	0.355	1.57612e-12	NC	efnb1
chl1b1	1.3608e-16	0.462187	0.214	0.028	2.43421e-12	NC	chl1b
ebf21	1.64168e-16	0.578708	0.329	0.063	2.93665e-12	NC	ebf2
sox134	3.00868e-16	0.743084	0.9	0.402	5.38192e-12	NC	sox13
pax3a3	3.01111e-16	0.910152	0.714	0.259	5.38628e-12	NC	pax3a
trim713	3.8417e-16	0.942078	0.914	0.64	6.87204e-12	NC	trim71
greb1l2	5.13035e-16	0.967133	0.957	0.743	9.17717e-12	NC	greb1l
mdkb3	5.59961e-16	0.606989	0.629	0.213	1.00166e-11	NC	mdkb
qkib3	9.32138e-16	0.527462	0.371	0.085	1.66741e-11	NC	qkib
qki21	9.91176e-16	0.735271	0.486	0.141	1.77302e-11	NC	qki2
pkdcca4	1.14594e-15	0.979138	0.757	0.352	2.04986e-11	NC	pkdcca
FRMD51	1.18004e-15	0.820548	0.5	0.157	2.11086e-11	NC	FRMD5
pax51	2.71193e-15	0.43214	0.257	0.042	4.85109e-11	NC	pax5
cdk61	3.20849e-15	0.877878	0.729	0.368	5.73934e-11	NC	cdk6
ror16	1.70478e-14	0.840057	0.9	0.474	3.04951e-10	NC	ror1
BX284638.25	2.65731e-14	0.786039	0.714	0.307	4.75339e-10	NC	BX284638.2
cobl	2.75657e-14	0.546289	0.329	0.074	4.93096e-10	NC	cobl
nbeaa1	4.54246e-14	0.671793	0.443	0.128	8.12556e-10	NC	nbeaa
letm14	6.05411e-14	0.81123	0.8	0.409	1.08296e-09	NC	letm1
neto1l	1.40567e-13	0.684676	0.157	0.019	2.51446e-09	NC	neto1l
adgrv13	1.58839e-13	0.985558	0.757	0.38	2.84132e-09	NC	adgrv1
mn1a1	2.78815e-13	0.423971	0.357	0.09	4.98744e-09	NC	mn1a
jarid2b1	2.79747e-13	0.767818	0.943	0.926	5.00412e-09	NC	jarid2b
sema3fb3	8.47765e-13	1.12024	0.657	0.295	1.51648e-08	NC	sema3fb
si:ch211-106f21.1	1.10311e-12	0.31177	0.229	0.042	1.97325e-08	NC	si:ch211-106f21.1
trhde.2.1	2.59554e-12	0.358519	0.286	0.064	4.64291e-08	NC	trhde.2.1
fam171a11	3.34123e-12	0.561474	0.571	0.224	5.97679e-08	NC	fam171a1
si:dkey-49n23.12	3.50853e-12	0.421444	0.343	0.088	6.27606e-08	NC	si:dkey-49n23.1
klf12b2	8.54768e-12	0.536436	0.3	0.074	1.52901e-07	NC	klf12b
frmpd3	1.03945e-11	0.42933	0.171	0.027	1.85937e-07	NC	frmpd3
dtnba2	1.10493e-11	0.538197	0.586	0.237	1.97649e-07	NC	dtnba
fat3a4	1.11782e-11	0.723142	0.657	0.306	1.99956e-07	NC	fat3a
epha2a3	2.26876e-11	0.961744	0.671	0.354	4.05836e-07	NC	epha2a
CT990561.11	2.80808e-11	0.4409	0.271	0.063	5.0231e-07	NC	CT990561.1
rras21	3.05586e-11	0.547902	0.486	0.177	5.46632e-07	NC	rras2
rfx44	3.50028e-11	0.517246	0.729	0.298	6.2613e-07	NC	rfx4
ZNF4234	4.54922e-11	0.7122	0.757	0.406	8.13765e-07	NC	ZNF423
adgrl2a5	8.08689e-11	0.597089	0.986	0.922	1.44658e-06	NC	adgrl2a
irx72	9.2915e-11	0.516634	0.329	0.093	1.66206e-06	NC	irx7
nr2f53	1.00114e-10	0.685698	0.657	0.307	1.79084e-06	NC	nr2f5
ephb4a3	1.02422e-10	0.774878	0.814	0.544	1.83212e-06	NC	ephb4a
lrrn11	1.86733e-10	0.471144	0.3	0.081	3.34028e-06	NC	lrrn1
epha4a1	2.07903e-10	1.43438	0.686	0.399	3.71897e-06	NC	epha4a
rrm11	2.11659e-10	0.52764	0.6	0.25	3.78616e-06	NC	rrm1
zeb1b5	2.69153e-10	0.724237	0.914	0.607	4.81461e-06	NC	zeb1b
foxp44	6.03616e-10	0.623954	0.886	0.562	1.07975e-05	NC	foxp4
gadd45gb.11	7.68691e-10	0.75284	0.243	0.058	1.37503e-05	NC	gadd45gb.1
plch15	1.36467e-09	0.637383	0.771	0.428	2.44112e-05	NC	plch1
plxdc25	1.6896e-09	0.599114	0.657	0.315	3.02236e-05	NC	plxdc2
ncam1a5	1.81806e-09	0.831476	0.671	0.336	3.25215e-05	NC	ncam1a
lfng2	1.90707e-09	0.758882	0.671	0.379	3.41137e-05	NC	lfng
efnb3b3	2.18998e-09	0.72397	0.629	0.313	3.91743e-05	NC	efnb3b
fgf8a	2.39494e-09	0.322953	0.314	0.093	4.28408e-05	NC	fgf8a
ccdc85b2	2.52963e-09	0.489294	0.471	0.193	4.525e-05	NC	ccdc85b
ulk1b4	5.88738e-09	0.456013	0.5	0.204	0.000105313	NC	ulk1b
efna3b2	5.94911e-09	0.543636	0.629	0.309	0.000106418	NC	efna3b
uts2r2	6.33518e-09	0.296201	0.214	0.051	0.000113324	NC	uts2r2
stk401	1.11563e-08	0.424364	0.443	0.177	0.000199564	NC	stk40
spock11	1.17343e-08	0.268569	0.243	0.063	0.000209903	NC	spock1
blmh4	1.68724e-08	0.577405	0.743	0.449	0.000301814	NC	blmh
sox19a3	2.08733e-08	0.341755	0.371	0.133	0.000373382	NC	sox19a
dag13	2.27001e-08	0.547018	0.943	0.67	0.000406059	NC	dag1
gpm6bb1	2.2841e-08	0.344648	0.314	0.102	0.00040858	NC	gpm6bb
cgnl12	2.54228e-08	0.589108	0.571	0.282	0.000454764	NC	cgnl1
mcm22	2.90774e-08	0.447389	0.686	0.34	0.000520136	NC	mcm2
celsr1b5	3.95983e-08	0.561149	0.7	0.378	0.000708335	NC	celsr1b
si:ch211-169p10.12	4.4946e-08	0.345796	0.329	0.111	0.000803994	NC	si:ch211-169p10.1
orc61	6.22284e-08	0.298592	0.386	0.143	0.00111314	NC	orc6
hip12	6.2874e-08	0.630358	0.786	0.547	0.00112469	NC	hip1
lhfpl2b	6.34061e-08	0.36131	0.343	0.122	0.00113421	NC	lhfpl2b
cbarpb1	6.34851e-08	0.331785	0.271	0.084	0.00113562	NC	cbarpb
pola13	6.85854e-08	0.588453	0.714	0.431	0.00122686	NC	pola1
mylk31	7.60949e-08	0.482152	0.429	0.176	0.00136119	NC	mylk3
ptprfb2	9.54619e-08	0.641789	0.914	0.848	0.00170762	NC	ptprfb
prkd21	1.22494e-07	0.404787	0.457	0.199	0.00219117	NC	prkd2
grb10b	1.46182e-07	0.274115	0.371	0.136	0.0026149	NC	grb10b
dpysl2b1	1.56277e-07	0.315502	0.286	0.093	0.00279548	NC	dpysl2b
adgrl3.12	1.87629e-07	0.429975	0.371	0.143	0.00335631	NC	adgrl3.1
s1pr24	2.06429e-07	0.539313	0.686	0.419	0.00369261	NC	s1pr2
acsl22	3.97558e-07	0.435943	0.529	0.253	0.00711151	NC	acsl2
inavab	4.44407e-07	0.540647	0.557	0.325	0.00794955	NC	inavab
sipa1l12	5.02643e-07	0.595716	0.771	0.553	0.00899127	NC	sipa1l1
epn3a2	5.53793e-07	0.360439	0.529	0.254	0.00990625	NC	epn3a
tfdp22	6.01467e-07	0.535749	0.629	0.367	0.010759	NC	tfdp2
srgap1a1	7.07235e-07	0.82731	0.7	0.537	0.012651	NC	srgap1a
fbrsl12	7.75406e-07	0.341644	0.514	0.242	0.0138705	NC	fbrsl1
junba	9.08637e-07	0.315042	0.243	0.078	0.0162537	NC	junba
boc3	9.1239e-07	0.607867	0.743	0.581	0.0163208	NC	boc
bcl2a	9.52707e-07	0.295341	0.171	0.044	0.017042	NC	bcl2a
kif21b1	1.15646e-06	0.301804	0.271	0.093	0.0206868	NC	kif21b
inpp4ab	1.16916e-06	0.315726	0.2	0.057	0.0209139	NC	inpp4ab
robo13	1.28326e-06	0.548236	0.9	0.805	0.0229549	NC	robo1
midn1	1.37863e-06	0.562486	0.686	0.427	0.024661	NC	midn
usp54a2	1.39767e-06	0.573588	0.714	0.499	0.0250016	NC	usp54a
dnmt11	1.79209e-06	0.342366	0.429	0.194	0.0320569	NC	dnmt1
jag2b3	1.89857e-06	0.404677	0.7	0.427	0.0339617	NC	jag2b
hat1	1.93217e-06	0.328608	0.371	0.16	0.0345627	NC	hat1
fam117aa	2.34773e-06	0.364409	0.443	0.206	0.0419962	NC	fam117aa
ttyh3a1	2.4316e-06	0.508598	0.871	0.621	0.0434965	NC	ttyh3a
kpnb34	2.73751e-06	0.498701	0.743	0.517	0.0489685	NC	kpnb3
sox11a3	3.50985e-06	0.454763	0.514	0.27	0.0627841	NC	sox11a
nsd22	3.99523e-06	0.364404	0.7	0.439	0.0714667	NC	nsd2
plekhh13	3.99924e-06	0.603021	0.671	0.459	0.0715383	NC	plekhh1
fbxw72	4.44944e-06	0.476749	0.943	0.91	0.0795916	NC	fbxw7
pax6a4	4.63046e-06	0.407011	0.329	0.133	0.0828297	NC	pax6a
mthfd1b	5.03171e-06	0.292829	0.414	0.189	0.0900072	NC	mthfd1b
nasp	5.84812e-06	0.285158	0.486	0.232	0.104611	NC	nasp
zeb2a3	8.68595e-06	0.474721	0.714	0.472	0.155374	NC	zeb2a
BX530077.1	1.05423e-05	0.360731	0.114	0.025	0.18858	NC	BX530077.1
dbn12	1.15751e-05	0.487082	0.571	0.336	0.207056	NC	dbn1
si:ch211-152c2.33	1.17442e-05	0.408978	0.557	0.32	0.210081	NC	si:ch211-152c2.3
msh6	1.58014e-05	0.410491	0.4	0.2	0.282656	NC	msh6
rnd1b1	1.65069e-05	0.331634	0.357	0.166	0.295275	NC	rnd1b
wnt8b3	1.6727e-05	0.252146	0.2	0.063	0.299213	NC	wnt8b
xylt11	1.77831e-05	0.359446	0.614	0.366	0.318104	NC	xylt1
ntn1a3	1.77871e-05	0.79526	0.429	0.224	0.318176	NC	ntn1a
pcna2	2.55136e-05	0.429223	0.571	0.353	0.456387	NC	pcna
tnrc6a1	2.80484e-05	0.491812	0.714	0.513	0.50173	NC	tnrc6a
llgl12	3.14899e-05	0.573075	0.657	0.465	0.563291	NC	llgl1
sema4c3	3.48525e-05	0.367005	0.671	0.443	0.623441	NC	sema4c
lig11	4.19572e-05	0.352643	0.657	0.407	0.75053	NC	lig1
cdh25	4.36558e-05	0.38684	0.914	0.682	0.780916	NC	cdh2
tox32	4.54887e-05	0.409785	0.4	0.202	0.813703	NC	tox3
si:ch211-212k18.53	4.67947e-05	0.262931	0.4	0.198	0.837063	NC	si:ch211-212k18.5
kdm2ab	5.80948e-05	0.345255	0.4	0.208	1	NC	kdm2ab
gulp1a2	6.25529e-05	0.353333	0.371	0.19	1	NC	gulp1a
CABZ01037298.1	8.01609e-05	0.282203	0.271	0.119	1	NC	CABZ01037298.1
fscn1a2	8.20685e-05	0.267864	0.329	0.152	1	NC	fscn1a
scrib	8.34262e-05	0.376918	0.829	0.65	1	NC	scrib
bckdk1	8.87112e-05	0.346703	0.357	0.176	1	NC	bckdk
rad18	9.27879e-05	0.367918	0.471	0.27	1	NC	rad18
baz2ba2	0.000119892	0.344196	0.871	0.733	1	NC	baz2ba
ankrd10a	0.00012274	0.338685	0.386	0.203	1	NC	ankrd10a
ccdc102a1	0.00012529	0.308326	0.4	0.216	1	NC	ccdc102a
sdc21	0.000142467	0.287624	0.557	0.338	1	NC	sdc2
ttll7	0.000145743	0.284268	0.243	0.102	1	NC	ttll7
palm1b	0.000159664	0.286647	0.257	0.11	1	NC	palm1b
clocka	0.000163091	0.32098	0.471	0.27	1	NC	clocka
sobpb3	0.000164815	0.255395	0.471	0.257	1	NC	sobpb
fam167ab1	0.000192397	0.254651	0.186	0.069	1	NC	fam167ab
mcm6	0.000193066	0.346268	0.443	0.265	1	NC	mcm6
mcm41	0.000199005	0.33668	0.443	0.251	1	NC	mcm4
cdc6	0.000207644	0.413948	0.4	0.222	1	NC	cdc6
rb11	0.000210937	0.344908	0.5	0.304	1	NC	rb1
tle2a3	0.000218684	0.35488	0.857	0.648	1	NC	tle2a
srgap22	0.000241279	0.392104	0.8	0.62	1	NC	srgap2
dla2	0.000280694	0.419555	0.471	0.277	1	NC	dla
plagl24	0.000283915	0.338983	0.757	0.518	1	NC	plagl2
scube24	0.000321204	0.437549	0.386	0.214	1	NC	scube2
slc44a5b	0.000344591	0.310057	0.3	0.146	1	NC	slc44a5b
ankrd111	0.000398601	0.387746	0.871	0.765	1	NC	ankrd11
gkap11	0.000401341	0.258651	0.471	0.277	1	NC	gkap1
si:dkey-195m11.82	0.000419117	0.263776	0.471	0.275	1	NC	si:dkey-195m11.8
nck2a1	0.000429499	0.347629	0.571	0.376	1	NC	nck2a
col27a1b1	0.000433755	0.252146	0.171	0.064	1	NC	col27a1b
sirt6	0.000434833	0.266186	0.529	0.325	1	NC	sirt6
pdzd22	0.000434955	0.268985	0.5	0.311	1	NC	pdzd2
ppm1g	0.000453894	0.307953	0.529	0.339	1	NC	ppm1g
rrm2.11	0.000528365	0.401111	0.471	0.297	1	NC	rrm2.1
si:ch211-269k10.22	0.000556794	0.370115	0.386	0.224	1	NC	si:ch211-269k10.2
ccne22	0.000593217	0.461155	0.457	0.29	1	NC	ccne2
efnb2b4	0.000630718	0.292317	0.671	0.448	1	NC	efnb2b
sass6	0.000711024	0.250628	0.3	0.15	1	NC	sass6
cep1312	0.000732173	0.564177	0.414	0.242	1	NC	cep131
nav2b3	0.000749306	0.292674	0.514	0.319	1	NC	nav2b
adarb1b2	0.000764387	0.409687	0.743	0.561	1	NC	adarb1b
ctnnbip1	0.000778596	0.278696	0.529	0.343	1	NC	ctnnbip1
myo10	0.000796575	0.274006	0.4	0.232	1	NC	myo10
etv42	0.000830561	0.355745	0.471	0.289	1	NC	etv4
kdm5bb1	0.000852028	0.32415	0.429	0.261	1	NC	kdm5bb
pfkfb4b1	0.000939013	0.301032	0.357	0.2	1	NC	pfkfb4b
si:dkey-239h2.31	0.000994537	0.351619	0.7	0.54	1	NC	si:dkey-239h2.3
plekhg4	0.00100334	0.288686	0.6	0.395	1	NC	plekhg4
mtss1la2	0.00103483	0.28666	0.414	0.246	1	NC	mtss1la
pcif1	0.00104773	0.295899	0.386	0.229	1	NC	pcif1
atp8a13	0.00108515	0.376691	0.471	0.302	1	NC	atp8a1
znf609b	0.00108956	0.311379	0.9	0.787	1	NC	znf609b
nat8l2	0.00117958	0.374411	0.629	0.468	1	NC	nat8l
oxct1a	0.00118995	0.26792	0.471	0.292	1	NC	oxct1a
mcm52	0.00122404	0.32093	0.471	0.3	1	NC	mcm5
zgc:1107961	0.0012243	0.295462	0.471	0.299	1	NC	zgc:110796
1981-03-01	0.00123648	0.264746	0.414	0.243	1	NC	2023-03-08
mbd3b4	0.00126303	0.376278	0.514	0.352	1	NC	mbd3b
cnbpa	0.00132145	0.260396	0.471	0.309	1	NC	cnbpa
elmsan1b2	0.00132599	0.319641	0.629	0.438	1	NC	elmsan1b
dtl1	0.00137936	0.259879	0.5	0.316	1	NC	dtl
tox6	0.00138711	0.344607	0.814	0.604	1	NC	tox
erfl3	0.00140761	0.25494	0.6	0.397	1	NC	erfl3
plekhg5b1	0.0014259	0.340965	0.4	0.239	1	NC	plekhg5b
kirrel3l3	0.00153266	0.33523	0.4	0.228	1	NC	kirrel3l
grb2a	0.00157942	0.316494	0.343	0.196	1	NC	grb2a
hsp90ab12	0.00161141	0.298053	0.9	0.822	1	NC	hsp90ab1
exoc6b	0.00173967	0.378739	0.629	0.444	1	NC	exoc6b
epb41a5	0.00180059	0.31443	0.543	0.352	1	NC	epb41a
camk2g21	0.00180626	0.258383	0.486	0.304	1	NC	camk2g2
e2f33	0.00189136	0.327103	0.686	0.518	1	NC	e2f3
col15a1b2	0.00198127	0.311962	0.271	0.14	1	NC	col15a1b
wu:fc75a09	0.00205792	0.284395	0.243	0.12	1	NC	wu:fc75a09
prim22	0.00207371	0.394364	0.571	0.409	1	NC	prim2
notch33	0.00209036	0.28732	0.729	0.525	1	NC	notch3
rasal22	0.00213908	0.289061	0.771	0.615	1	NC	rasal2
lbr	0.00214664	0.308087	0.543	0.371	1	NC	lbr
ptp4a3b	0.0024281	0.2555	0.6	0.411	1	NC	ptp4a3b
negr15	0.00252466	0.282246	0.457	0.282	1	NC	negr1
ndst31	0.00253126	0.269471	0.214	0.102	1	NC	ndst3
spag9a2	0.00298067	0.344131	0.5	0.363	1	NC	spag9a
gpc43	0.00305009	0.428386	0.743	0.638	1	NC	gpc4
ctnnal13	0.00317134	0.29253	0.486	0.327	1	NC	ctnnal1
map7d1a5	0.00322062	0.270892	0.586	0.415	1	NC	map7d1a
efnb2a2	0.00330301	0.414526	0.386	0.251	1	NC	efnb2a
eif3c	0.00338047	0.286696	0.486	0.338	1	NC	eif3c
ctnnd2b3	0.00367493	0.361175	0.443	0.296	1	NC	ctnnd2b
dlg5a1	0.00381241	0.257027	0.743	0.623	1	NC	dlg5a
rnf220a3	0.00415864	0.268801	0.529	0.35	1	NC	rnf220a
marcksl1a1	0.00444179	0.259889	0.457	0.294	1	NC	marcksl1a
ipo7	0.00476749	0.261888	0.929	0.831	1	NC	ipo7
cemip22	0.00520032	0.258233	0.486	0.324	1	NC	cemip2
lrch42	0.00531841	0.358892	0.457	0.321	1	NC	lrch4
lin28a1	0.00548794	0.279359	0.629	0.492	1	NC	lin28a
amotl2a2	0.0069438	0.288833	0.314	0.194	1	NC	amotl2a
ephb3a1	0.00704006	0.290086	0.471	0.313	1	NC	ephb3a
atad2	0.0073714	0.265742	0.257	0.149	1	NC	atad2
baz1a.11	0.00875276	0.285677	0.471	0.329	1	NC	baz1a.1
efna5a4	0.00898327	0.277007	0.657	0.494	1	NC	efna5a
wnt8a1	1.07662e-68	0.965493	0.632	0.055	1.92586e-64	CaudHB	wnt8a
gdf11	6.95888e-68	2.44727	0.779	0.103	1.24481e-63	CaudHB	gdf11
tll13	5.19735e-64	2.01093	0.838	0.129	9.29701e-60	CaudHB	tll1
tbxta	1.04266e-63	0.761065	0.5	0.033	1.86512e-59	CaudHB	tbxta
cyp26a1	2.21025e-59	1.18933	0.588	0.058	3.95369e-55	CaudHB	cyp26a1
evx12	1.59627e-52	1.51808	0.868	0.166	2.8554e-48	CaudHB	evx1
hoxd3a1	4.47168e-49	1.24363	0.721	0.118	7.99893e-45	CaudHB	hoxd3a
vent1	1.82698e-46	1.32611	0.676	0.106	3.2681e-42	CaudHB	vent
hoxa9a1	3.76081e-44	0.855745	0.662	0.099	6.72734e-40	CaudHB	hoxa9a
cdx1a1	2.60256e-42	1.08501	0.706	0.124	4.65546e-38	CaudHB	cdx1a
aopep	4.34181e-40	1.57726	0.853	0.218	7.76662e-36	CaudHB	aopep
tbxtb	2.23088e-39	0.582885	0.324	0.023	3.99059e-35	CaudHB	tbxtb
wnt5b2	3.65359e-39	1.57036	0.926	0.28	6.53553e-35	CaudHB	wnt5b
CR382300.21	9.34267e-38	0.810608	0.5	0.066	1.67122e-33	CaudHB	CR382300.2
hoxc3a2	4.39103e-37	1.79403	0.985	0.324	7.85467e-33	CaudHB	hoxc3a
si:dkey-261h17.12	5.03954e-36	1.26234	0.838	0.207	9.01473e-32	CaudHB	si:dkey-261h17.1
hes61	5.87832e-36	1.30086	0.853	0.252	1.05151e-31	CaudHB	hes6
depdc7a	2.59064e-35	0.771983	0.412	0.047	4.63415e-31	CaudHB	depdc7a
wnt3a1	2.4426e-34	0.949844	0.529	0.084	4.36933e-30	CaudHB	wnt3a
rbm381	6.24399e-34	1.22887	0.735	0.161	1.11693e-29	CaudHB	rbm38
wnt8a.11	9.2854e-34	1.26773	0.632	0.129	1.66097e-29	CaudHB	wnt8a.1
nradd2	1.00694e-32	1.58975	0.912	0.336	1.80121e-28	CaudHB	nradd
vox2	3.16661e-32	1.2692	0.765	0.19	5.66444e-28	CaudHB	vox
fgf8a1	1.68433e-31	0.79288	0.515	0.084	3.01293e-27	CaudHB	fgf8a
XKR41	2.58234e-30	1.19532	0.897	0.249	4.6193e-26	CaudHB	XKR4
aebp1	8.16322e-30	0.830328	0.368	0.045	1.46024e-25	CaudHB	aebp1
sp5l	1.17527e-29	0.85998	0.574	0.11	2.10232e-25	CaudHB	sp5l
ephb4b1	4.60972e-29	1.17065	0.691	0.188	8.24586e-25	CaudHB	ephb4b
kif26ab1	8.235e-29	1.63051	0.956	0.467	1.47308e-24	CaudHB	kif26ab
mgat1b1	1.82023e-28	0.813095	0.471	0.079	3.25603e-24	CaudHB	mgat1b
si:ch211-51a6.2	1.24972e-27	0.581637	0.294	0.03	2.2355e-23	CaudHB	si:ch211-51a6.2
il17rd1	1.07832e-26	1.26327	0.956	0.433	1.9289e-22	CaudHB	il17rd
BX936418.1	2.37516e-26	0.896939	0.618	0.141	4.24869e-22	CaudHB	BX936418.1
hoxb7a2	3.79162e-26	1.05579	0.662	0.172	6.78245e-22	CaudHB	hoxb7a
ppp1r14c	7.25602e-25	0.79075	0.5	0.098	1.29796e-20	CaudHB	ppp1r14c
esrrga1	1.05243e-24	1.30907	0.5	0.108	1.88259e-20	CaudHB	esrrga
hoxa10b	1.83247e-24	0.607995	0.324	0.042	3.27792e-20	CaudHB	hoxa10b
mllt32	1.56166e-23	1.32758	0.838	0.307	2.7935e-19	CaudHB	mllt3
hoxd10a	5.22702e-23	0.391319	0.25	0.026	9.3501e-19	CaudHB	hoxd10a
prex21	7.31656e-23	1.10011	0.515	0.122	1.30879e-18	CaudHB	prex2
greb12	2.11282e-22	1.13444	0.838	0.349	3.77941e-18	CaudHB	greb1
itm2cb1	4.58233e-22	0.729403	0.515	0.117	8.19688e-18	CaudHB	itm2cb
phgdh1	4.75794e-22	0.718242	0.529	0.126	8.51101e-18	CaudHB	phgdh
CU639469.11	8.10023e-22	1.10782	0.618	0.176	1.44897e-17	CaudHB	CU639469.1
itpr2	9.72636e-22	0.899471	0.5	0.112	1.73985e-17	CaudHB	itpr2
hoxc6b2	1.59639e-21	0.807651	0.75	0.218	2.85562e-17	CaudHB	hoxc6b
tbx161	2.23345e-21	1.03644	0.559	0.132	3.99519e-17	CaudHB	tbx16
thbs2a	3.1455e-21	0.313554	0.162	0.011	5.62668e-17	CaudHB	thbs2a
wnt2bb	3.75562e-21	0.393297	0.176	0.013	6.71805e-17	CaudHB	wnt2bb
ptk7a	3.84043e-21	0.970008	0.765	0.305	6.86976e-17	CaudHB	ptk7a
fndc3ba1	8.41723e-21	1.43874	0.941	0.641	1.50567e-16	CaudHB	fndc3ba
sulf11	9.58228e-21	1.18058	0.824	0.315	1.71408e-16	CaudHB	sulf1
foxd5	3.18193e-20	0.711462	0.324	0.052	5.69184e-16	CaudHB	foxd5
ube2e2	5.70969e-20	1.22387	0.838	0.429	1.02135e-15	CaudHB	ube2e2
RALGDS1	1.94696e-19	0.56152	0.324	0.054	3.48273e-15	CaudHB	RALGDS
lef13	3.39576e-19	1.05274	0.838	0.364	6.07434e-15	CaudHB	lef1
eve1	3.99538e-19	0.262329	0.176	0.015	7.14693e-15	CaudHB	eve1
her71	7.64967e-19	0.50809	0.294	0.044	1.36837e-14	CaudHB	her7
mcamb	4.58887e-18	0.477186	0.221	0.026	8.20858e-14	CaudHB	mcamb
lypd6b	6.42181e-18	0.892838	0.544	0.165	1.14873e-13	CaudHB	lypd6b
adamts181	1.39368e-17	0.823859	0.647	0.217	2.49302e-13	CaudHB	adamts18
her13	2.65783e-17	0.55697	0.368	0.072	4.75433e-13	CaudHB	her1
bmp42	4.86356e-17	0.549311	0.397	0.089	8.69993e-13	CaudHB	bmp4
fgf241	8.39854e-17	0.728715	0.25	0.037	1.50233e-12	CaudHB	fgf24
raraa4	3.39564e-16	0.868997	0.882	0.407	6.07412e-12	CaudHB	raraa
cdx42	3.49703e-16	0.785036	0.706	0.263	6.25548e-12	CaudHB	cdx4
p4ha2	2.51437e-15	0.46428	0.382	0.089	4.4977e-11	CaudHB	p4ha2
rassf7b	3.24435e-15	0.504848	0.265	0.045	5.8035e-11	CaudHB	rassf7b
hoxc8a1	3.90348e-15	0.371234	0.294	0.055	6.98255e-11	CaudHB	hoxc8a
macf1a2	5.06744e-15	1.06127	0.794	0.513	9.06464e-11	CaudHB	macf1a
hoxa4a1	5.92943e-15	0.575459	0.338	0.073	1.06066e-10	CaudHB	hoxa4a
dnah51	8.83431e-15	0.426557	0.279	0.052	1.58028e-10	CaudHB	dnah5
prickle1b2	9.0648e-15	0.859216	0.721	0.299	1.62151e-10	CaudHB	prickle1b
bambia1	9.23082e-15	0.645594	0.485	0.141	1.65121e-10	CaudHB	bambia
fgf10a	1.04224e-14	0.326307	0.191	0.025	1.86436e-10	CaudHB	fgf10a
smad3a	1.07742e-14	0.616832	0.456	0.126	1.92729e-10	CaudHB	smad3a
serpinh1b2	1.7311e-14	0.886016	0.868	0.424	3.0966e-10	CaudHB	serpinh1b
gxylt1b	1.96133e-14	0.479883	0.368	0.09	3.50843e-10	CaudHB	gxylt1b
pcsk61	2.16323e-14	0.405207	0.324	0.069	3.86959e-10	CaudHB	pcsk6
pid11	2.2795e-14	0.843884	0.676	0.312	4.07757e-10	CaudHB	pid1
arid3c3	2.71399e-14	0.802284	0.941	0.491	4.85479e-10	CaudHB	arid3c
hoxc10a1	2.77557e-14	0.513699	0.382	0.097	4.96494e-10	CaudHB	hoxc10a
dlg1l1	3.08366e-14	1.05096	0.662	0.31	5.51605e-10	CaudHB	dlg1l
hoxb10a1	3.10886e-14	0.393967	0.294	0.059	5.56113e-10	CaudHB	hoxb10a
tsku1	3.57409e-14	0.502238	0.309	0.064	6.39333e-10	CaudHB	tsku
acsl23	6.97956e-14	0.706365	0.632	0.249	1.2485e-09	CaudHB	acsl2
itgb5	8.45625e-14	0.838593	0.412	0.117	1.51265e-09	CaudHB	itgb5
necab22	1.22606e-13	0.769274	0.485	0.158	2.19317e-09	CaudHB	necab2
fam222a1	4.69463e-13	0.709696	0.632	0.26	8.39776e-09	CaudHB	fam222a
spry41	4.75998e-13	0.709667	0.588	0.231	8.51464e-09	CaudHB	spry4
sfrp2l	5.09676e-13	0.262723	0.176	0.024	9.11709e-09	CaudHB	sfrp2l
cx43.41	5.77036e-13	0.910696	0.868	0.641	1.0322e-08	CaudHB	cx43.4
phc2a1	1.43018e-12	0.683644	0.765	0.351	2.5583e-08	CaudHB	phc2a
wls2	2.04331e-12	0.71566	0.691	0.346	3.65508e-08	CaudHB	wls
ved2	2.19411e-12	0.636106	0.441	0.134	3.92483e-08	CaudHB	ved
hspa12a1	3.89934e-12	0.49932	0.471	0.149	6.97514e-08	CaudHB	hspa12a
fn1b1	4.04412e-12	0.53089	0.5	0.158	7.23412e-08	CaudHB	fn1b
timm501	1.00994e-11	1.04792	0.559	0.26	1.80658e-07	CaudHB	timm50
dlc2	1.52106e-11	0.421811	0.338	0.085	2.72086e-07	CaudHB	dlc
hoxb1b1	1.54893e-11	0.452216	0.353	0.098	2.77073e-07	CaudHB	hoxb1b
bmp7a1	1.60505e-11	0.486729	0.426	0.13	2.87111e-07	CaudHB	bmp7a
hoxb6b2	1.72216e-11	0.5374	0.353	0.099	3.08059e-07	CaudHB	hoxb6b
eea1	1.86637e-11	0.53154	0.426	0.14	3.33856e-07	CaudHB	eea1
sall41	3.01198e-11	0.765051	0.706	0.366	5.38782e-07	CaudHB	sall4
slc2a8	6.6684e-11	0.2923	0.191	0.033	1.19284e-06	CaudHB	slc2a8
ly6pge	8.10246e-11	0.282902	0.235	0.049	1.44937e-06	CaudHB	ly6pge
prkcbb2	8.79731e-11	0.638748	0.603	0.264	1.57366e-06	CaudHB	prkcbb
dld1	1.31344e-10	0.561862	0.397	0.125	2.34947e-06	CaudHB	dld
arid3b3	1.35734e-10	0.671438	0.971	0.813	2.428e-06	CaudHB	arid3b
phkg21	2.3632e-10	0.318105	0.324	0.088	4.22729e-06	CaudHB	phkg2
dennd5b1	2.657e-10	0.972031	0.544	0.26	4.75284e-06	CaudHB	dennd5b
ubl3a	3.07646e-10	0.791501	0.544	0.243	5.50318e-06	CaudHB	ubl3a
si:dkey-235d18.51	3.97612e-10	0.549517	0.265	0.066	7.11248e-06	CaudHB	si:dkey-235d18.5
ncoa31	4.12923e-10	0.692281	0.765	0.47	7.38637e-06	CaudHB	ncoa3
prdx1	6.16953e-10	0.260895	0.206	0.042	1.1036e-05	CaudHB	prdx1
kdm7aa1	6.77195e-10	0.413392	0.544	0.223	1.21137e-05	CaudHB	kdm7aa
SEMA4F3	6.78977e-10	0.764323	0.544	0.238	1.21455e-05	CaudHB	SEMA4F
hoxa9b	8.92037e-10	0.259618	0.191	0.037	1.59568e-05	CaudHB	hoxa9b
oafa	9.0724e-10	0.44862	0.5	0.191	1.62287e-05	CaudHB	oafa
RNF157	9.47038e-10	0.253037	0.176	0.032	1.69406e-05	CaudHB	RNF157
etv43	1.00253e-09	0.652746	0.588	0.284	1.79332e-05	CaudHB	etv4
FO834850.1	1.30873e-09	0.294042	0.176	0.033	2.34106e-05	CaudHB	FO834850.1
tob1a1	1.40072e-09	0.382891	0.382	0.125	2.5056e-05	CaudHB	tob1a
rxraa1	6.68879e-09	0.369649	0.426	0.153	0.000119649	CaudHB	rxraa
sp5a	1.81023e-08	0.455473	0.353	0.125	0.000323814	CaudHB	sp5a
plk31	2.21193e-08	0.472252	0.368	0.134	0.00039567	CaudHB	plk3
nid2a4	2.66944e-08	0.565741	0.706	0.372	0.00047751	CaudHB	nid2a
rarga3	5.54816e-08	0.536183	0.735	0.397	0.000992456	CaudHB	rarga
si:ch211-139l2.1	6.66639e-08	0.256138	0.162	0.033	0.00119248	CaudHB	si:ch211-139l2.1
drc1	7.54065e-08	0.303486	0.191	0.045	0.00134887	CaudHB	drc1
plekhg7	8.45066e-08	0.565645	0.309	0.103	0.00151165	CaudHB	plekhg7
arl16	1.25264e-07	0.279485	0.221	0.059	0.00224073	CaudHB	arl16
notch1a3	1.97227e-07	0.498148	0.912	0.612	0.003528	CaudHB	notch1a
p3h42	2.16e-07	0.589282	0.691	0.434	0.00386381	CaudHB	p3h4
ulk4	2.26513e-07	0.462908	0.397	0.166	0.00405186	CaudHB	ulk4
tagln3b	6.15356e-07	0.287184	0.191	0.05	0.0110075	CaudHB	tagln3b
tiam1b2	7.29633e-07	0.516549	0.691	0.413	0.0130517	CaudHB	tiam1b
hoxb3a3	8.65338e-07	0.457306	0.544	0.265	0.0154792	CaudHB	hoxb3a
kank1a2	8.85642e-07	0.524605	0.515	0.263	0.0158424	CaudHB	kank1a
zgc:922421	1.00357e-06	0.607407	0.603	0.354	0.0179519	CaudHB	zgc:92242
trps13	1.37283e-06	0.496751	0.794	0.549	0.0245571	CaudHB	trps1
gdpd5b1	1.58953e-06	0.624333	0.382	0.17	0.0284335	CaudHB	gdpd5b
hoxd4a	1.89503e-06	0.327848	0.191	0.054	0.0338982	CaudHB	hoxd4a
actn42	2.29032e-06	0.490815	0.853	0.677	0.0409692	CaudHB	actn4
cdh61	2.48362e-06	0.582091	0.544	0.268	0.0444269	CaudHB	cdh6
bmpr2b2	2.85543e-06	0.616109	0.647	0.408	0.051078	CaudHB	bmpr2b
lpar2a	2.92414e-06	0.334655	0.309	0.121	0.0523071	CaudHB	lpar2a
plxna32	3.23484e-06	0.612422	0.956	0.881	0.0578648	CaudHB	plxna3
apela1	3.23847e-06	0.40846	0.471	0.231	0.0579297	CaudHB	apela
pvrl2l1	3.27451e-06	0.494403	0.471	0.239	0.0585745	CaudHB	pvrl2l
axin21	3.88562e-06	0.454447	0.588	0.342	0.069506	CaudHB	axin2
EML4	4.43256e-06	0.312422	0.353	0.147	0.0792896	CaudHB	EML4
tbx16l1	5.23817e-06	0.315273	0.235	0.078	0.0937004	CaudHB	tbx16l
sox11b	7.40314e-06	0.347558	0.397	0.183	0.132427	CaudHB	sox11b
dusp6	8.16592e-06	0.277121	0.338	0.142	0.146072	CaudHB	dusp6
smad3b	1.40095e-05	0.353486	0.265	0.103	0.250603	CaudHB	smad3b
znfl1l1	1.47518e-05	0.333126	0.324	0.138	0.263881	CaudHB	znfl1l
si:dkey-40c11.2	1.54091e-05	0.261532	0.235	0.083	0.275639	CaudHB	si:dkey-40c11.2
mns1	1.85884e-05	0.290843	0.235	0.084	0.33251	CaudHB	mns1
szl	1.93012e-05	0.492259	0.132	0.033	0.34526	CaudHB	szl
tlcd5a	2.42137e-05	0.283591	0.265	0.104	0.433135	CaudHB	tlcd5a
enc1	2.56301e-05	0.322259	0.426	0.211	0.458472	CaudHB	enc1
tsnaxip1	2.87508e-05	0.277709	0.294	0.123	0.514293	CaudHB	tsnaxip1
vash21	2.90018e-05	0.349651	0.529	0.294	0.518784	CaudHB	vash2
cdc61	3.08135e-05	0.332595	0.441	0.22	0.551193	CaudHB	cdc6
LO016987.21	3.2025e-05	0.264775	0.426	0.208	0.572864	CaudHB	LO016987.2
tcirg1b1	4.33912e-05	0.308498	0.324	0.144	0.776182	CaudHB	tcirg1b
lpar11	5.02565e-05	0.391786	0.338	0.154	0.898988	CaudHB	lpar1
her15.2	5.50904e-05	0.274991	0.147	0.043	0.985457	CaudHB	her15.2
sema3aa2	6.27652e-05	0.501694	0.382	0.202	1	CaudHB	sema3aa
cep128	6.57614e-05	0.270416	0.206	0.073	1	CaudHB	cep128
prkar2aa	6.8241e-05	0.338514	0.294	0.131	1	CaudHB	prkar2aa
tax1bp1b1	8.86955e-05	0.375626	0.544	0.337	1	CaudHB	tax1bp1b
pald1a1	8.98157e-05	0.292783	0.324	0.152	1	CaudHB	pald1a
ipo71	9.60296e-05	0.420835	0.882	0.833	1	CaudHB	ipo7
clstn11	0.000110163	0.358936	0.294	0.134	1	CaudHB	clstn1
fbxw73	0.000121297	0.483674	0.941	0.91	1	CaudHB	fbxw7
abi1a1	0.000124289	0.325038	0.471	0.269	1	CaudHB	abi1a
slc25a32a	0.00013168	0.349942	0.279	0.125	1	CaudHB	slc25a32a
nudt4a	0.000151626	0.323732	0.338	0.166	1	CaudHB	nudt4a
wwp2	0.000168177	0.361228	0.338	0.168	1	CaudHB	wwp2
miip	0.000168616	0.256669	0.235	0.095	1	CaudHB	miip
slc38a5b	0.000202413	0.544939	0.721	0.603	1	CaudHB	slc38a5b
itgb41	0.000214978	0.274366	0.25	0.107	1	CaudHB	itgb4
cux1a1	0.000426845	0.420617	0.735	0.583	1	CaudHB	cux1a
galnt2	0.000464086	0.409234	0.706	0.568	1	CaudHB	galnt2
ece2b1	0.000495894	0.380267	0.397	0.231	1	CaudHB	ece2b
cdh26	0.000616613	0.318804	0.882	0.683	1	CaudHB	cdh2
lrrc8c	0.000786333	0.283428	0.368	0.207	1	CaudHB	lrrc8c
nusap1	0.000900506	0.37308	0.368	0.206	1	CaudHB	nusap1
selenon	0.000917223	0.289602	0.294	0.151	1	CaudHB	selenon
arhgap35b	0.001048	0.25216	0.426	0.246	1	CaudHB	arhgap35b
ttyh3a2	0.00115773	0.358954	0.75	0.626	1	CaudHB	ttyh3a
arhgef371	0.00130433	0.406512	0.294	0.158	1	CaudHB	arhgef37
fbxo181	0.00135259	0.256803	0.294	0.156	1	CaudHB	fbxo18
mta31	0.00140246	0.409634	0.632	0.486	1	CaudHB	mta3
myclb1	0.00171459	0.314896	0.25	0.128	1	CaudHB	myclb
tbrg1	0.00187456	0.303919	0.324	0.178	1	CaudHB	tbrg1
LIN28A1	0.0020658	0.348448	0.397	0.244	1	CaudHB	LIN28A
zswim51	0.00224302	0.299108	0.794	0.646	1	CaudHB	zswim5
sfpq	0.0022592	0.307324	0.912	0.893	1	CaudHB	sfpq
nap1l12	0.00228704	0.280072	0.735	0.548	1	CaudHB	nap1l1
waplb	0.00238462	0.278162	0.735	0.567	1	CaudHB	waplb
atrxl	0.00271791	0.264291	0.662	0.528	1	CaudHB	atrxl
sh3pxd2aa	0.00277999	0.315098	0.191	0.089	1	CaudHB	sh3pxd2aa
phldb1b2	0.00296413	0.356587	0.588	0.469	1	CaudHB	phldb1b
itga93	0.00306897	0.313898	0.353	0.201	1	CaudHB	itga9
gpc44	0.00330185	0.352094	0.721	0.639	1	CaudHB	gpc4
bahcc1a	0.00360905	0.350542	0.647	0.503	1	CaudHB	bahcc1a
znf827	0.00406111	0.415379	0.662	0.508	1	CaudHB	znf827
syncrip	0.00445426	0.343888	0.794	0.646	1	CaudHB	syncrip
ext1a	0.00508509	0.303596	0.618	0.48	1	CaudHB	ext1a
ATP9A1	0.00556949	0.281079	0.397	0.252	1	CaudHB	ATP9A
abi1b	0.0066737	0.258664	0.338	0.211	1	CaudHB	abi1b
fmnl2b2	0.0067905	0.385154	0.647	0.53	1	CaudHB	fmnl2b
kaznb3	0.00707089	0.278137	0.412	0.266	1	CaudHB	kaznb
chd1	0.00715684	0.310979	0.765	0.701	1	CaudHB	chd1
hipk2	0.00717962	0.265729	0.544	0.41	1	CaudHB	hipk2
ppm1da	0.00733456	0.280829	0.309	0.185	1	CaudHB	ppm1da
raph1b1	0.0077808	0.361945	0.559	0.462	1	CaudHB	raph1b
rps27.2	0.00888158	0.354536	0.603	0.477	1	CaudHB	rps27.2
lbr1	0.00969046	0.272036	0.5	0.373	1	CaudHB	lbr
nrp2b2	0.00977144	0.25151	0.647	0.484	1	CaudHB	nrp2b
smad3a1	1.37911e-73	1.39531	0.866	0.109	2.46695e-69	SC	smad3a
her32	1.99171e-50	1.01756	0.552	0.058	3.56278e-46	SC	her3
hoxc6b3	9.38203e-48	1.56939	0.925	0.211	1.67826e-43	SC	hoxc6b
dnah11.1	3.02491e-46	0.63176	0.418	0.034	5.41096e-42	SC	dnah11.1
hoxb3a4	1.31553e-45	1.54174	0.97	0.248	2.35323e-41	SC	hoxb3a
hoxa9a2	2.19812e-43	1.05345	0.642	0.1	3.93201e-39	SC	hoxa9a
sulf12	1.11774e-41	2.11662	0.94	0.311	1.99941e-37	SC	sulf1
evx13	9.11252e-41	1.13043	0.821	0.168	1.63005e-36	SC	evx1
BX936418.11	1.22016e-40	0.919222	0.746	0.136	2.18263e-36	SC	BX936418.1
mllt33	1.64669e-40	1.75791	0.985	0.301	2.9456e-36	SC	mllt3
hoxc3a3	2.34556e-40	1.94087	1	0.324	4.19574e-36	SC	hoxc3a
nradd3	5.34903e-38	1.49064	1	0.333	9.56835e-34	SC	nradd
notum1a2	2.25712e-36	1.18083	0.597	0.101	4.03754e-32	SC	notum1a
hoxb7a3	4.06508e-35	1.05386	0.776	0.168	7.27161e-31	SC	hoxb7a
lcn15	1.5355e-34	0.314458	0.194	0.008	2.7467e-30	SC	lcn15
hoxb6b3	1.69523e-34	0.725752	0.567	0.09	3.03242e-30	SC	hoxb6b
lypd6b1	6.13073e-33	1.0165	0.716	0.158	1.09666e-28	SC	lypd6b
hoxa10b1	4.04317e-32	0.419891	0.373	0.04	7.23242e-28	SC	hoxa10b
slc2a81	1.03731e-31	0.495958	0.313	0.028	1.85553e-27	SC	slc2a8
osbpl10b1	1.53223e-31	1.10273	0.836	0.238	2.74085e-27	SC	osbpl10b
bcar32	2.14209e-31	1.49324	0.896	0.314	3.83177e-27	SC	bcar3
cadm1a2	2.18082e-31	1.27024	0.896	0.299	3.90105e-27	SC	cadm1a
greb13	3.79517e-31	1.41165	0.925	0.346	6.7888e-27	SC	greb1
kif26ab2	4.35797e-31	1.6892	0.955	0.467	7.79554e-27	SC	kif26ab
raraa5	3.57131e-30	1.37391	0.955	0.404	6.38836e-26	SC	raraa
fgf8a2	3.76254e-30	0.767525	0.507	0.085	6.73043e-26	SC	fgf8a
sp5l1	3.22838e-29	0.892808	0.567	0.11	5.77492e-25	SC	sp5l
XKR42	1.07008e-28	1.33173	0.866	0.251	1.91416e-24	SC	XKR4
itgb42	1.30017e-25	0.691528	0.507	0.096	2.32575e-21	SC	itgb4
cdx43	9.13187e-25	0.865558	0.836	0.258	1.63351e-20	SC	cdx4
arhgef101	2.23106e-24	0.725894	0.627	0.154	3.99092e-20	SC	arhgef10
phc2a2	5.89651e-24	1.24965	0.866	0.347	1.05477e-19	SC	phc2a
hoxb1b2	1.57303e-23	0.586895	0.478	0.093	2.81384e-19	SC	hoxb1b
ssbp41	2.74608e-23	1.25348	0.94	0.648	4.91219e-19	SC	ssbp4
chrd3	6.43716e-23	1.51796	0.612	0.178	1.15148e-18	SC	chrd
eea11	2.74796e-22	0.975615	0.537	0.135	4.91556e-18	SC	eea1
CR382300.22	2.93857e-22	0.671385	0.403	0.071	5.25652e-18	SC	CR382300.2
rasal23	1.0752e-21	1.11461	0.955	0.607	1.92332e-17	SC	rasal2
apbb2b1	7.01357e-21	0.827001	0.537	0.139	1.25459e-16	SC	apbb2b
necab23	7.48729e-21	0.992897	0.582	0.154	1.33933e-16	SC	necab2
hoxd3a2	7.55867e-21	0.5638	0.552	0.125	1.3521e-16	SC	hoxd3a
tuba1a1	5.36557e-20	0.36557	0.299	0.042	9.59793e-16	SC	tuba1a
wnt8a.12	1.58155e-19	0.667681	0.537	0.134	2.82907e-15	SC	wnt8a.1
hoxb5b1	2.17051e-19	0.428494	0.299	0.045	3.88261e-15	SC	hoxb5b
itpr21	2.9303e-19	0.857818	0.463	0.114	5.24172e-15	SC	itpr2
il17rd2	1.50949e-18	0.970668	0.925	0.434	2.70018e-14	SC	il17rd
celsr1a3	4.16808e-18	1.11022	0.896	0.486	7.45587e-14	SC	celsr1a
plekhg71	6.12266e-18	0.534148	0.433	0.098	1.09522e-13	SC	plekhg7
rassf7b1	2.24037e-17	0.35485	0.284	0.044	4.00757e-13	SC	rassf7b
aopep1	6.9558e-17	0.871799	0.657	0.226	1.24425e-12	SC	aopep
lmo34	9.2007e-17	0.787199	0.642	0.214	1.64582e-12	SC	lmo3
pvrl2l2	1.3391e-16	0.811731	0.657	0.231	2.39539e-12	SC	pvrl2l
scg3	2.41515e-16	0.294757	0.179	0.019	4.32021e-12	SC	scg3
spry42	1.2417e-15	0.627836	0.657	0.229	2.22114e-11	SC	spry4
gfra1b	1.42751e-15	0.269808	0.134	0.011	2.55353e-11	SC	gfra1b
hoxa9b1	1.68289e-15	0.281901	0.239	0.035	3.01035e-11	SC	hoxa9b
qki22	3.45021e-15	0.768838	0.493	0.141	6.17173e-11	SC	qki2
adamts182	4.05628e-15	0.669559	0.627	0.218	7.25588e-11	SC	adamts18
hoxa4a2	5.07475e-15	0.409084	0.343	0.072	9.07772e-11	SC	hoxa4a
rfx45	8.92215e-15	0.670179	0.776	0.297	1.59599e-10	SC	rfx4
pcsk62	9.11221e-15	0.458309	0.328	0.069	1.62999e-10	SC	pcsk6
zgc:1101583	9.63878e-15	0.848418	0.985	0.658	1.72418e-10	SC	zgc:110158
cdh62	1.79852e-14	0.612032	0.716	0.261	3.2172e-10	SC	cdh6
rfx21	2.49547e-14	0.707778	0.851	0.463	4.46389e-10	SC	rfx2
drc11	2.59163e-14	0.308609	0.254	0.043	4.6359e-10	SC	drc1
zeb2a4	3.53681e-14	0.842495	0.881	0.466	6.32664e-10	SC	zeb2a
dpysl2b2	4.613e-14	0.45727	0.373	0.09	8.25174e-10	SC	dpysl2b
cpm	5.13075e-14	0.452463	0.328	0.073	9.17789e-10	SC	cpm
pak6a2	1.12211e-13	0.510518	0.403	0.108	2.00723e-09	SC	pak6a
arl5c1	2.36031e-13	0.414814	0.343	0.081	4.22213e-09	SC	arl5c
ctnnd2b4	2.59796e-13	0.704782	0.701	0.285	4.64722e-09	SC	ctnnd2b
arid3c4	2.74859e-13	0.782242	0.91	0.492	4.91667e-09	SC	arid3c
slc15a2	4.22292e-13	0.319796	0.224	0.037	7.55396e-09	SC	slc15a2
sp9	4.36197e-13	0.288012	0.209	0.033	7.8027e-09	SC	sp9
abcb52	5.00691e-13	0.571056	0.463	0.138	8.95635e-09	SC	abcb5
edil3a	6.26384e-13	0.69982	0.224	0.039	1.12048e-08	SC	edil3a
nhsb2	6.66098e-13	0.589518	0.597	0.221	1.19152e-08	SC	nhsb
mfhas1	1.90129e-12	0.464588	0.433	0.131	3.40102e-08	SC	mfhas1
etv44	1.97963e-12	0.739486	0.657	0.282	3.54117e-08	SC	etv4
p4ha21	1.99411e-12	0.351328	0.358	0.09	3.56706e-08	SC	p4ha2
mns11	2.21323e-12	0.455197	0.328	0.081	3.95902e-08	SC	mns1
megf6b1	2.24808e-12	0.45314	0.373	0.1	4.02136e-08	SC	megf6b
hoxc8a2	5.71459e-12	0.310412	0.269	0.057	1.02223e-07	SC	hoxc8a
xk	1.197e-11	0.414334	0.433	0.132	2.1412e-07	SC	xk
noto	1.3336e-11	0.256142	0.179	0.027	2.38554e-07	SC	noto
pax3a4	1.96613e-11	0.644085	0.657	0.263	3.51702e-07	SC	pax3a
rarab4	2.5611e-11	0.626222	0.836	0.48	4.5813e-07	SC	rarab
sall42	2.66095e-11	0.563745	0.761	0.364	4.75991e-07	SC	sall4
spred2b2	2.71872e-11	0.61891	0.851	0.532	4.86325e-07	SC	spred2b
plxna33	4.75731e-11	0.689506	0.985	0.88	8.50987e-07	SC	plxna3
prex22	1.24991e-10	0.498253	0.403	0.127	2.23584e-06	SC	prex2
itga6a1	1.41064e-10	0.466043	0.478	0.175	2.52335e-06	SC	itga6a
tsnaxip11	2.52004e-10	0.521209	0.373	0.12	4.50785e-06	SC	tsnaxip1
arid3b4	2.97144e-10	0.693721	0.985	0.813	5.31531e-06	SC	arid3b
bmpr1ab2	2.97484e-10	0.732423	0.761	0.474	5.32139e-06	SC	bmpr1ab
gabrp2	3.33591e-10	0.349922	0.254	0.059	5.96728e-06	SC	gabrp
tnfrsf193	3.7658e-10	0.54076	0.687	0.328	6.73626e-06	SC	tnfrsf19
plch16	4.85777e-10	0.614566	0.806	0.427	8.68957e-06	SC	plch1
cdx1a2	7.41602e-10	0.479242	0.418	0.137	1.32658e-05	SC	cdx1a
kaznb4	9.15275e-10	0.580595	0.582	0.259	1.63724e-05	SC	kaznb
nrg1	9.56963e-10	0.30547	0.254	0.061	1.71182e-05	SC	nrg1
mast21	1.05647e-09	0.585053	0.776	0.463	1.88981e-05	SC	mast2
FO834850.11	1.1239e-09	0.263086	0.179	0.033	2.01043e-05	SC	FO834850.1
SEMA4F4	1.44958e-09	0.536466	0.552	0.238	2.59301e-05	SC	SEMA4F
sema3fb4	1.72512e-09	0.496288	0.672	0.296	3.0859e-05	SC	sema3fb
apela2	2.16484e-09	0.549272	0.537	0.228	3.87246e-05	SC	apela
serpinh1b3	2.40846e-09	0.513807	0.851	0.425	4.30825e-05	SC	serpinh1b
adam8a	2.62378e-09	0.251727	0.239	0.057	4.69342e-05	SC	adam8a
ccdc40	2.94678e-09	0.31807	0.313	0.091	5.2712e-05	SC	ccdc40
epha2a4	3.1809e-09	0.570165	0.701	0.353	5.68999e-05	SC	epha2a
wnt5b3	3.33074e-09	0.371656	0.672	0.291	5.95804e-05	SC	wnt5b
znfl1h1	4.04688e-09	0.37059	0.403	0.139	7.23905e-05	SC	znfl1h
msx1b1	4.12588e-09	0.472066	0.493	0.188	7.38037e-05	SC	msx1b
fbxo161	4.43912e-09	0.343355	0.433	0.156	7.9407e-05	SC	fbxo16
ca91	4.86727e-09	0.357374	0.254	0.066	8.70657e-05	SC	ca9
nrp2b3	6.12416e-09	0.667584	0.776	0.478	0.000109549	SC	nrp2b
hoxd4a1	6.36597e-09	0.316364	0.224	0.053	0.000113874	SC	hoxd4a
sox19a4	6.92427e-09	0.378112	0.388	0.132	0.000123861	SC	sox19a
nudt4a1	7.1636e-09	0.631781	0.418	0.163	0.000128142	SC	nudt4a
arhgap332	7.81973e-09	0.530705	0.701	0.391	0.000139879	SC	arhgap33
alcamb4	7.99764e-09	0.720822	0.925	0.731	0.000143062	SC	alcamb
wls3	8.21398e-09	0.57877	0.672	0.347	0.000146932	SC	wls
cxcr4a1	9.51942e-09	0.319721	0.269	0.072	0.000170283	SC	cxcr4a
tshz3b	1.21713e-08	0.374022	0.343	0.111	0.000217721	SC	tshz3b
CU639469.12	1.54626e-08	0.624673	0.448	0.183	0.000276596	SC	CU639469.1
pax6b5	2.15576e-08	0.441555	0.507	0.201	0.000385622	SC	pax6b
efnb2b5	2.5635e-08	0.659107	0.776	0.444	0.000458559	SC	efnb2b
usp54a3	2.57558e-08	0.482397	0.836	0.495	0.000460719	SC	usp54a
arhgap29a4	3.50733e-08	0.58157	0.642	0.312	0.000627391	SC	arhgap29a
NAV13	3.66282e-08	0.55323	0.776	0.473	0.000655205	SC	NAV1
zmiz1a3	4.26953e-08	0.648327	0.806	0.595	0.000763733	SC	zmiz1a
fndc3ba2	5.3026e-08	0.578271	0.866	0.645	0.000948529	SC	fndc3ba
fzd3a2	8.54524e-08	0.495271	0.687	0.367	0.00152857	SC	fzd3a
aebp11	9.34634e-08	0.260748	0.209	0.052	0.00167187	SC	aebp1
pxdn1	9.78366e-08	0.438242	0.343	0.121	0.0017501	SC	pxdn
nhsl1b4	1.27352e-07	0.488118	0.851	0.61	0.00227808	SC	nhsl1b
nol4la1	2.07451e-07	0.298182	0.254	0.076	0.00371088	SC	nol4la
klf7a2	2.65467e-07	0.507104	0.418	0.173	0.00474868	SC	klf7a
homeza	4.32611e-07	0.288839	0.269	0.088	0.00773854	SC	homeza
gdpd5b2	4.46783e-07	0.470279	0.403	0.17	0.00799206	SC	gdpd5b
ptk7a1	4.94923e-07	0.474236	0.582	0.313	0.00885319	SC	ptk7a
kdm7aa2	5.06018e-07	0.486144	0.478	0.226	0.00905165	SC	kdm7aa
ctnnal14	5.18202e-07	0.369054	0.627	0.321	0.0092696	SC	ctnnal1
dnah11	5.56085e-07	0.289027	0.209	0.057	0.00994724	SC	dnah11
ttyh21	5.57234e-07	0.491997	0.657	0.382	0.0099678	SC	ttyh2
zic2a	7.52342e-07	0.298794	0.239	0.073	0.0134579	SC	zic2a
wnt112	8.3448e-07	0.387999	0.254	0.081	0.0149272	SC	wnt11
ttyh3a3	1.1087e-06	0.443724	0.851	0.622	0.0198325	SC	ttyh3a
selenon1	1.11722e-06	0.264718	0.373	0.148	0.0199848	SC	selenon
notch1b3	1.1608e-06	0.496716	0.567	0.3	0.0207644	SC	notch1b
cdh112	1.20144e-06	0.312486	0.507	0.23	0.0214913	SC	cdh11
prkd31	1.22135e-06	0.486132	0.313	0.118	0.0218475	SC	prkd3
shroom33	1.25526e-06	0.386176	0.448	0.203	0.022454	SC	shroom3
sh3bp4a1	1.4392e-06	0.484422	0.507	0.255	0.0257444	SC	sh3bp4a
tjap12	1.55895e-06	0.402767	0.582	0.307	0.0278865	SC	tjap1
ankrd112	1.80737e-06	0.550375	0.836	0.767	0.0323302	SC	ankrd11
tcirg1b2	2.16912e-06	0.459546	0.343	0.144	0.0388013	SC	tcirg1b
prickle1a1	2.49868e-06	0.396072	0.493	0.248	0.0446964	SC	prickle1a
ece2b2	2.56212e-06	0.30115	0.493	0.227	0.0458313	SC	ece2b
p3h43	2.65566e-06	0.56411	0.687	0.434	0.0475044	SC	p3h4
sun12	3.0641e-06	0.448278	0.552	0.318	0.0548106	SC	sun1
ldlrad21	3.13955e-06	0.252581	0.164	0.042	0.0561604	SC	ldlrad2
pnx	3.14246e-06	0.331942	0.104	0.019	0.0562123	SC	pnx
dlg1l2	3.33907e-06	0.470946	0.567	0.314	0.0597292	SC	dlg1l
pald1a2	4.51222e-06	0.29996	0.358	0.151	0.0807146	SC	pald1a
sema3fa2	4.82706e-06	0.527288	0.328	0.133	0.0863465	SC	sema3fa
pdzd23	5.0681e-06	0.346829	0.567	0.308	0.0906582	SC	pdzd2
smarcad1a	5.07865e-06	0.314352	0.403	0.181	0.0908469	SC	smarcad1a
pcmtd11	5.97709e-06	0.310969	0.299	0.117	0.106918	SC	pcmtd1
med23	6.58933e-06	0.330535	0.418	0.197	0.11787	SC	med23
wnt3a2	6.8564e-06	0.274312	0.269	0.095	0.122647	SC	wnt3a
PHF21B2	7.82661e-06	0.344341	0.388	0.178	0.140002	SC	PHF21B
seh1l	1.00538e-05	0.31669	0.478	0.24	0.179842	SC	seh1l
zic2b2	1.06153e-05	0.349039	0.448	0.216	0.189886	SC	zic2b
nkd14	1.15548e-05	0.397755	0.582	0.33	0.206692	SC	nkd1
efna3b3	1.21191e-05	0.474631	0.567	0.313	0.216787	SC	efna3b
hip13	2.31234e-05	0.440778	0.776	0.548	0.413631	SC	hip1
robo34	2.79447e-05	0.524177	0.776	0.568	0.499875	SC	robo3
actn43	3.11284e-05	0.342785	0.896	0.675	0.556825	SC	actn4
arhgef10la1	3.16278e-05	0.42864	0.343	0.158	0.565759	SC	arhgef10la
si:dkey-261h17.13	3.36957e-05	0.329952	0.448	0.224	0.602749	SC	si:dkey-261h17.1
efna5a5	3.43436e-05	0.342931	0.776	0.489	0.614339	SC	efna5a
phgdh2	3.95293e-05	0.260871	0.313	0.135	0.7071	SC	phgdh
pid12	4.24736e-05	0.325802	0.552	0.318	0.759768	SC	pid1
her8a1	5.19152e-05	0.26441	0.373	0.178	0.928659	SC	her8a
sp5a1	5.89932e-05	0.268574	0.299	0.128	1	SC	sp5a
oxct1a1	6.21975e-05	0.346353	0.507	0.29	1	SC	oxct1a
hcfc1b	6.52182e-05	0.334144	0.821	0.575	1	SC	hcfc1b
fmnl2b3	6.63789e-05	0.272852	0.776	0.525	1	SC	fmnl2b
celsr2	6.69743e-05	0.262947	0.403	0.203	1	SC	celsr2
smad3b1	7.23487e-05	0.279791	0.254	0.103	1	SC	smad3b
stim1a2	8.15217e-05	0.260354	0.343	0.159	1	SC	stim1a
lfng3	9.10632e-05	0.383046	0.612	0.382	1	SC	lfng
trit11	0.000104919	0.373069	0.687	0.486	1	SC	trit1
hif1ab	0.000110983	0.459349	0.582	0.392	1	SC	hif1ab
asap1b1	0.000115705	0.37017	0.567	0.351	1	SC	asap1b
arid1b	0.000157868	0.253483	0.597	0.365	1	SC	arid1b
dzip1	0.000210444	0.306754	0.567	0.355	1	SC	dzip1
slc12a41	0.000214231	0.285695	0.418	0.221	1	SC	slc12a4
klc1a	0.000219832	0.334528	0.463	0.26	1	SC	klc1a
eif4g3a1	0.000220588	0.30256	0.448	0.247	1	SC	eif4g3a
notch34	0.000238762	0.283005	0.776	0.523	1	SC	notch3
srgap1a2	0.000242471	0.330341	0.776	0.534	1	SC	srgap1a
khsrp	0.000251378	0.310071	0.672	0.461	1	SC	khsrp
DYNC2H1	0.000268558	0.272398	0.448	0.247	1	SC	DYNC2H1
bmp2k	0.000270489	0.411252	0.552	0.362	1	SC	bmp2k
igdcc44	0.000279178	0.417293	0.612	0.402	1	SC	igdcc4
ccnjl1	0.000282767	0.348574	0.657	0.473	1	SC	ccnjl
tnika2	0.000293417	0.333916	0.343	0.172	1	SC	tnika
abhd17c	0.000303562	0.294731	0.687	0.461	1	SC	abhd17c
maml31	0.000318844	0.31771	0.851	0.66	1	SC	maml3
supt3h1	0.000321884	0.279092	0.537	0.333	1	SC	supt3h
uba2	0.000325364	0.255709	0.507	0.297	1	SC	uba2
lzts2a	0.000330144	0.263878	0.522	0.309	1	SC	lzts2a
nfia2	0.000331384	0.315011	0.478	0.277	1	SC	nfia
dtl2	0.000379799	0.349363	0.507	0.316	1	SC	dtl
phldb1b3	0.000409001	0.271601	0.716	0.464	1	SC	phldb1b
bms1	0.000412074	0.272084	0.522	0.319	1	SC	bms1
chd71	0.000428216	0.307868	0.925	0.82	1	SC	chd7
xpo4	0.000506158	0.333036	0.672	0.481	1	SC	xpo4
hif1al	0.000565945	0.275513	0.448	0.265	1	SC	hif1al
eif4ebp3l2	0.000577136	0.307752	0.403	0.226	1	SC	eif4ebp3l
rin21	0.000598023	0.309032	0.567	0.377	1	SC	rin2
galnt21	0.000669894	0.323657	0.761	0.566	1	SC	galnt2
dixdc1b2	0.000674704	0.278579	0.433	0.251	1	SC	dixdc1b
si:ch211-108d22.2	0.000763809	0.272886	0.627	0.418	1	SC	si:ch211-108d22.2
negr16	0.000781164	0.264148	0.478	0.281	1	SC	negr1
smo	0.00079939	0.279663	0.522	0.336	1	SC	smo
tbrg11	0.000803812	0.281335	0.328	0.178	1	SC	tbrg1
ruvbl1	0.000811782	0.273653	0.358	0.201	1	SC	ruvbl1
znfl1l2	0.000865233	0.264289	0.284	0.14	1	SC	znfl1l
specc1la	0.000924914	0.259094	0.463	0.274	1	SC	specc1la
traf3ip1	0.000940143	0.297321	0.403	0.233	1	SC	traf3ip1
clip2	0.00095944	0.286249	0.478	0.293	1	SC	clip2
sae1	0.000999636	0.262381	0.463	0.283	1	SC	sae1
ncoa32	0.00124956	0.388079	0.627	0.476	1	SC	ncoa3
rtn4a	0.00130313	0.322446	0.612	0.425	1	SC	rtn4a
wasf3b1	0.00135494	0.332343	0.582	0.396	1	SC	wasf3b
safb	0.0015618	0.321578	0.552	0.386	1	SC	safb
taf1a	0.0016103	0.281871	0.493	0.315	1	SC	taf1a
ror22	0.00165146	0.350515	0.776	0.576	1	SC	ror2
prickle1b3	0.00166171	0.446175	0.478	0.31	1	SC	prickle1b
dennd5b2	0.00166814	0.329134	0.433	0.265	1	SC	dennd5b
kcnk5a	0.0017823	0.252106	0.313	0.17	1	SC	kcnk5a
ncoa1	0.00184014	0.301425	0.552	0.375	1	SC	ncoa1
ppp6r3	0.0019749	0.264044	0.522	0.349	1	SC	ppp6r3
mcm23	0.0019934	0.406657	0.507	0.348	1	SC	mcm2
lig12	0.00233089	0.399158	0.552	0.412	1	SC	lig1
shroom2a	0.00263503	0.256017	0.313	0.17	1	SC	shroom2a
fbxl6	0.00269152	0.282946	0.522	0.369	1	SC	fbxl6
il1rapl1a	0.00288783	0.324536	0.567	0.381	1	SC	il1rapl1a
elavl1a	0.00291833	0.307884	0.791	0.706	1	SC	elavl1a
fam107b1	0.00296117	0.359642	0.433	0.282	1	SC	fam107b
letm15	0.00296149	0.312621	0.597	0.418	1	SC	letm1
kmt2a1	0.00323435	0.300026	0.582	0.422	1	SC	kmt2a
tax1bp1b2	0.00380565	0.28972	0.493	0.339	1	SC	tax1bp1b
atrx	0.00399404	0.25075	0.91	0.865	1	SC	atrx
LIN28A2	0.00402774	0.330894	0.388	0.244	1	SC	LIN28A
fmr1	0.00412855	0.285145	0.433	0.29	1	SC	fmr1
CU459056.11	0.00434048	0.257036	0.239	0.126	1	SC	CU459056.1
phf3	0.00453893	0.280595	0.433	0.281	1	SC	phf3
ZNF3351	0.00468681	0.257075	0.478	0.33	1	SC	ZNF335
clybl	0.00483383	0.329071	0.224	0.117	1	SC	clybl
serinc51	0.00502312	0.32748	0.642	0.52	1	SC	serinc5
si:dkey-34e4.1	0.0058114	0.266789	0.254	0.138	1	SC	si:dkey-34e4.1
agap32	0.0058936	0.302521	0.522	0.374	1	SC	agap3
dla3	0.00603591	0.250956	0.448	0.278	1	SC	dla
tmcc31	0.0063671	0.250642	0.507	0.346	1	SC	tmcc3
nr3c1	0.00649402	0.280595	0.582	0.415	1	SC	nr3c1
suz12a1	0.00649876	0.333465	0.433	0.292	1	SC	suz12a
afap12	0.00659552	0.268765	0.343	0.206	1	SC	afap1
bmpr2b3	0.00715571	0.295617	0.552	0.412	1	SC	bmpr2b
slc4a71	0.00763987	0.267916	0.478	0.331	1	SC	slc4a7
raph1b2	0.00984691	0.251199	0.612	0.459	1	SC	raph1b
ttn.21	2.4029e-154	3.38834	0.831	0.029	4.2983e-150	Muscle	ttn.2
rbfox1l	2.69786e-152	1.20817	0.525	0.004	4.82593e-148	Muscle	rbfox1l
ttn.1	1.61408e-137	3.38693	0.898	0.047	2.88727e-133	Muscle	ttn.1
zgc:92429	8.20596e-133	1.08562	0.492	0.006	1.46788e-128	Muscle	zgc:92429
smyd1b	1.24596e-132	0.990085	0.492	0.006	2.22877e-128	Muscle	smyd1b
unc45b1	1.42362e-129	2.18233	0.864	0.045	2.54657e-125	Muscle	unc45b
hsp90aa1.11	6.15162e-120	1.5018	0.661	0.023	1.1004e-115	Muscle	hsp90aa1.1
rbm24a	9.92104e-111	2.42074	0.881	0.063	1.77468e-106	Muscle	rbm24a
actc1a	3.98167e-104	1.00627	0.492	0.012	7.12241e-100	Muscle	actc1a
abtb2a	2.64633e-94	1.00496	0.356	0.004	4.73376e-90	Muscle	abtb2a
efemp2a	2.18978e-91	1.66968	0.475	0.014	3.91707e-87	Muscle	efemp2a
tnni2b.1	1.09481e-85	0.7431	0.271	0.001	1.95839e-81	Muscle	tnni2b.1
rc3h2	1.39533e-84	0.797141	0.441	0.013	2.49597e-80	Muscle	rc3h2
myod1	1.8108e-84	0.948447	0.373	0.008	3.23916e-80	Muscle	myod1
col4a2	5.02985e-81	1.14931	0.407	0.011	8.99739e-77	Muscle	col4a2
mef2d1	8.84315e-68	2.47594	0.864	0.119	1.58186e-63	Muscle	mef2d
myl10	2.45244e-66	0.617034	0.271	0.004	4.38692e-62	Muscle	myl10
nexn	5.52273e-64	0.665628	0.254	0.004	9.87907e-60	Muscle	nexn
tbx6	1.07706e-60	1.20895	0.458	0.026	1.92664e-56	Muscle	tbx6
cacna1ha	2.88927e-60	1.85729	0.407	0.02	5.16832e-56	Muscle	cacna1ha
ppfia4	4.19294e-60	0.982074	0.475	0.029	7.50032e-56	Muscle	ppfia4
txlnba	2.21465e-58	0.83267	0.271	0.006	3.96157e-54	Muscle	txlnba
crhr1	3.82687e-58	0.567772	0.254	0.005	6.84551e-54	Muscle	crhr1
actc1a.1	8.27666e-58	0.38053	0.203	0.002	1.48053e-53	Muscle	actc1a.1
pde4cb1	2.84887e-57	1.38746	0.627	0.059	5.09606e-53	Muscle	pde4cb
fstl1a1	3.62304e-57	1.18389	0.593	0.052	6.4809e-53	Muscle	fstl1a
stat5a	6.55845e-57	0.668342	0.339	0.013	1.17318e-52	Muscle	stat5a
ptpreb	5.30208e-54	0.690608	0.271	0.008	9.48435e-50	Muscle	ptpreb
musk	6.14476e-53	0.679095	0.237	0.005	1.09918e-48	Muscle	musk
trim109	9.73414e-51	0.359868	0.203	0.003	1.74124e-46	Muscle	trim109
si:ch211-131k2.3	1.37125e-50	0.344368	0.169	0.001	2.4529e-46	Muscle	si:ch211-131k2.3
pcdh81	1.25082e-47	1.59231	0.593	0.07	2.23747e-43	Muscle	pcdh8
ppargc1a	1.49466e-47	0.820978	0.373	0.023	2.67365e-43	Muscle	ppargc1a
col19a1.1	5.47993e-47	1.10311	0.339	0.018	9.80251e-43	Muscle	col19a1.1
nrip1a1	9.8918e-47	0.820576	0.593	0.066	1.76945e-42	Muscle	nrip1a
thrap3a	1.71901e-46	0.572435	0.288	0.012	3.07496e-42	Muscle	thrap3a
col19a1	2.98794e-46	0.664822	0.356	0.021	5.34483e-42	Muscle	col19a1
lhfpl61	3.57617e-46	1.51723	0.746	0.118	6.39705e-42	Muscle	lhfpl6
aldh1a22	1.83659e-45	1.19399	0.492	0.046	3.2853e-41	Muscle	aldh1a2
col4a1	1.89399e-45	0.635502	0.186	0.003	3.38796e-41	Muscle	col4a1
obscnb	2.69926e-45	0.477101	0.254	0.009	4.82844e-41	Muscle	obscnb
pbxip1b	2.72591e-45	0.522075	0.305	0.014	4.87611e-41	Muscle	pbxip1b
draxin1	7.88213e-44	1.27142	0.661	0.092	1.40996e-39	Muscle	draxin
pi15a	1.54289e-43	0.488128	0.271	0.011	2.75993e-39	Muscle	pi15a
veph1	3.44805e-43	0.744494	0.424	0.035	6.16787e-39	Muscle	veph1
lpar12	1.66408e-42	1.36785	0.78	0.139	2.97671e-38	Muscle	lpar1
dmrt2a	1.77434e-42	0.669235	0.237	0.008	3.17395e-38	Muscle	dmrt2a
dok7	5.38248e-38	0.860338	0.322	0.022	9.62817e-34	Muscle	dok7
enah1	5.45634e-38	2.00658	0.983	0.415	9.7603e-34	Muscle	enah
esyt2b	1.25458e-37	0.277366	0.186	0.005	2.24419e-33	Muscle	esyt2b
kcnh6a	1.42732e-37	0.282766	0.153	0.003	2.55319e-33	Muscle	kcnh6a
myo1cb1	1.85269e-37	1.11532	0.508	0.064	3.31409e-33	Muscle	myo1cb
mctp1a	5.51578e-37	0.777456	0.373	0.032	9.86663e-33	Muscle	mctp1a
olfml2a	8.66285e-37	0.606067	0.254	0.013	1.54961e-32	Muscle	olfml2a
tcea3	1.46427e-36	0.442807	0.22	0.009	2.61928e-32	Muscle	tcea3
has21	1.91224e-36	1.01171	0.458	0.051	3.42062e-32	Muscle	has2
tgfbi	3.58883e-36	0.785596	0.305	0.021	6.4197e-32	Muscle	tgfbi
ntd5	9.10943e-36	0.718563	0.424	0.042	1.6295e-31	Muscle	ntd5
myf51	2.31389e-35	0.700889	0.407	0.039	4.13908e-31	Muscle	myf5
ntn5	5.06443e-35	0.280064	0.169	0.004	9.05925e-31	Muscle	ntn5
kcnj19a1	1.12151e-34	1.11575	0.475	0.06	2.00615e-30	Muscle	kcnj19a
BX323574.2	1.48773e-34	0.739295	0.339	0.028	2.66125e-30	Muscle	BX323574.2
meox1	1.7213e-34	0.731163	0.407	0.041	3.07905e-30	Muscle	meox1
src1	9.62468e-34	0.777528	0.441	0.05	1.72166e-29	Muscle	src
alpi.1	2.65319e-32	0.626971	0.271	0.018	4.74602e-28	Muscle	alpi.1
bin1b	2.72132e-32	0.617256	0.305	0.024	4.86789e-28	Muscle	bin1b
plxna21	3.60146e-32	1.85011	0.678	0.148	6.44229e-28	Muscle	plxna2
zbtb18	4.86938e-32	1.01841	0.593	0.105	8.71035e-28	Muscle	zbtb18
samd10b1	5.27718e-32	1.15962	0.508	0.07	9.43983e-28	Muscle	samd10b
antxr2a1	8.50767e-32	0.507026	0.322	0.027	1.52185e-27	Muscle	antxr2a
fn1b2	1.99536e-31	1.20593	0.746	0.151	3.5693e-27	Muscle	fn1b
si:dkeyp-69b9.3	2.93992e-31	0.412121	0.169	0.006	5.25894e-27	Muscle	si:dkeyp-69b9.3
acta1a	1.50009e-30	0.834747	0.288	0.023	2.68337e-26	Muscle	acta1a
flncb1	2.94289e-30	1.26814	0.441	0.06	5.26424e-26	Muscle	flncb
tpma	5.95237e-30	0.454496	0.119	0.002	1.06476e-25	Muscle	tpma
cap2	8.93152e-30	0.33088	0.203	0.01	1.59767e-25	Muscle	cap2
nalcn	2.63859e-29	0.47394	0.254	0.018	4.71992e-25	Muscle	nalcn
wif1	2.8559e-29	0.689291	0.288	0.024	5.10863e-25	Muscle	wif1
fbn2b2	1.52881e-28	1.6763	0.847	0.285	2.73474e-24	Muscle	fbn2b
si:ch211-107n13.11	1.97347e-28	0.580039	0.458	0.065	3.53014e-24	Muscle	si:ch211-107n13.1
efemp2b	2.72578e-28	1.22508	0.576	0.112	4.87587e-24	Muscle	efemp2b
qkia1	2.86117e-28	1.74919	0.983	0.664	5.11806e-24	Muscle	qkia
hivep2a1	7.44587e-28	1.14728	0.525	0.089	1.33192e-23	Muscle	hivep2a
phldb1a	1.24995e-27	0.768656	0.356	0.041	2.23591e-23	Muscle	phldb1a
ism11	2.56533e-27	1.06079	0.525	0.091	4.58885e-23	Muscle	ism1
tspan9a	3.10596e-27	1.0821	0.288	0.026	5.55594e-23	Muscle	tspan9a
grip2a	9.21789e-27	0.590262	0.305	0.03	1.6489e-22	Muscle	grip2a
plod2	1.32721e-26	0.941046	0.576	0.108	2.37411e-22	Muscle	plod2
ANOS11	2.31457e-26	0.702796	0.542	0.099	4.1403e-22	Muscle	ANOS1
znfl1k1	6.31973e-26	1.08685	0.831	0.255	1.13047e-21	Muscle	znfl1k
dnajb2	1.72312e-25	0.517425	0.305	0.031	3.08231e-21	Muscle	dnajb2
zcchc242	4.27144e-24	1.04633	0.508	0.093	7.64074e-20	Muscle	zcchc24
jph1a	8.7638e-24	0.71983	0.22	0.017	1.56767e-19	Muscle	jph1a
inpp4b1	9.68728e-24	0.601341	0.322	0.039	1.73286e-19	Muscle	inpp4b
fgfrl1a2	1.07993e-23	1.24852	0.695	0.184	1.93177e-19	Muscle	fgfrl1a
niban1a	1.73946e-23	0.418828	0.254	0.023	3.11155e-19	Muscle	niban1a
ARHGEF251	2.67319e-23	0.645537	0.424	0.068	4.7818e-19	Muscle	ARHGEF25
pdgfra2	3.32531e-23	0.741616	0.441	0.074	5.94831e-19	Muscle	pdgfra
rdh10a	3.70032e-23	0.717832	0.288	0.031	6.61913e-19	Muscle	rdh10a
serpinh1b4	1.27584e-22	1.43835	0.949	0.423	2.28221e-18	Muscle	serpinh1b
XKR43	1.58078e-22	1.82927	0.78	0.257	2.82771e-18	Muscle	XKR4
scinlb1	1.92793e-22	0.697532	0.39	0.06	3.44867e-18	Muscle	scinlb
large22	7.42081e-22	1.54808	0.932	0.57	1.32743e-17	Muscle	large2
wnt5b4	9.86135e-22	1.22455	0.847	0.287	1.764e-17	Muscle	wnt5b
ghrhrb	1.15279e-21	0.690386	0.186	0.013	2.06211e-17	Muscle	ghrhrb
ndp	2.01579e-21	0.343738	0.186	0.013	3.60585e-17	Muscle	ndp
hapln1a	2.03384e-21	0.269304	0.153	0.008	3.63813e-17	Muscle	hapln1a
znfl1i	5.2051e-21	0.409172	0.271	0.031	9.31089e-17	Muscle	znfl1i
tjp2b	8.71572e-21	0.925203	0.458	0.092	1.55907e-16	Muscle	tjp2b
her14	2.54493e-20	1.11735	0.407	0.072	4.55237e-16	Muscle	her1
znfl1h2	5.91433e-20	0.724956	0.559	0.134	1.05796e-15	Muscle	znfl1h
si:ch211-218g4.2	7.54845e-20	0.295495	0.203	0.018	1.35027e-15	Muscle	si:ch211-218g4.2
si:ch211-246m6.5.12	1.94697e-19	0.997706	0.61	0.172	3.48275e-15	Muscle	si:ch211-246m6.5.1
ripply11	3.8561e-19	1.4319	0.492	0.115	6.89779e-15	Muscle	ripply1
optc	8.32663e-19	0.344884	0.203	0.019	1.48947e-14	Muscle	optc
zfand5a	1.61162e-18	0.844901	0.678	0.226	2.88286e-14	Muscle	zfand5a
CABZ01092982.2	2.40999e-18	0.730808	0.39	0.075	4.31099e-14	Muscle	CABZ01092982.2
magi1b2	2.79401e-18	1.18809	0.831	0.375	4.99793e-14	Muscle	magi1b
retreg1	3.03074e-18	0.410627	0.186	0.016	5.4214e-14	Muscle	retreg1
gli2a2	8.14953e-18	1.10148	0.966	0.759	1.45779e-13	Muscle	gli2a
znfl1l3	1.21791e-17	0.660089	0.525	0.132	2.1786e-13	Muscle	znfl1l
arid3c5	1.33952e-17	1.02361	1	0.491	2.39614e-13	Muscle	arid3c
desma	3.47729e-17	0.33626	0.119	0.006	6.22018e-13	Muscle	desma
msgn11	3.69462e-17	1.2008	0.441	0.1	6.60894e-13	Muscle	msgn1
npl	4.45466e-17	0.313306	0.136	0.009	7.9685e-13	Muscle	npl
mybphb2	7.68864e-17	1.05227	0.407	0.09	1.37534e-12	Muscle	mybphb
trps14	8.82926e-17	1.21728	0.932	0.545	1.57938e-12	Muscle	trps1
sulf13	9.35142e-17	1.36179	0.763	0.32	1.67278e-12	Muscle	sulf1
si:dkey-261h17.14	1.18066e-16	1.05422	0.661	0.217	2.11196e-12	Muscle	si:dkey-261h17.1
meis1a1	2.30293e-16	0.59481	0.356	0.067	4.11949e-12	Muscle	meis1a
actn3b	2.67355e-16	0.555064	0.254	0.036	4.78245e-12	Muscle	actn3b
mink1	3.16093e-16	0.775475	0.458	0.115	5.65427e-12	Muscle	mink1
vash22	3.71222e-16	1.02132	0.712	0.289	6.64042e-12	Muscle	vash2
spon1b1	5.8086e-16	0.595962	0.373	0.074	1.03904e-11	Muscle	spon1b
tbx162	6.90853e-16	1.15085	0.508	0.137	1.2358e-11	Muscle	tbx16
gnai2a2	7.61157e-16	1.20731	0.831	0.47	1.36156e-11	Muscle	gnai2a
plp21	1.41329e-15	0.62549	0.441	0.105	2.5281e-11	Muscle	plp2
abca1b	1.61767e-15	0.875552	0.644	0.238	2.89369e-11	Muscle	abca1b
nfatc2a	2.23212e-15	0.256852	0.169	0.016	3.99281e-11	Muscle	nfatc2a
sema6bb	2.51649e-15	0.581923	0.39	0.085	4.5015e-11	Muscle	sema6bb
znfl1c	2.63176e-15	0.388883	0.305	0.053	4.70768e-11	Muscle	znfl1c
six4a1	2.80236e-15	0.392644	0.237	0.033	5.01287e-11	Muscle	six4a
atp11c1	3.22637e-15	0.787685	0.712	0.275	5.77133e-11	Muscle	atp11c
plpp1a	3.22878e-15	0.583505	0.322	0.06	5.77565e-11	Muscle	plpp1a
fstl1b2	3.8833e-15	1.15868	0.831	0.441	6.94645e-11	Muscle	fstl1b
znfl1	5.64438e-15	0.466372	0.39	0.087	1.00967e-10	Muscle	znfl1
igsf9a1	6.71231e-15	0.909369	0.627	0.214	1.2007e-10	Muscle	igsf9a
fgf17	1.09249e-14	0.345132	0.237	0.034	1.95424e-10	Muscle	fgf17
RTKN1	1.25162e-14	0.62477	0.492	0.135	2.23889e-10	Muscle	RTKN
hspa12a2	1.44642e-14	0.608734	0.525	0.149	2.58736e-10	Muscle	hspa12a
mllt34	1.6252e-14	0.770611	0.831	0.31	2.90716e-10	Muscle	mllt3
phc2a3	1.88563e-14	1.01539	0.78	0.353	3.37301e-10	Muscle	phc2a
cxcl12b1	2.43945e-14	0.641468	0.39	0.087	4.36368e-10	Muscle	cxcl12b
emp2	2.819e-14	0.664955	0.254	0.041	5.04263e-10	Muscle	emp2
rbm382	3.02258e-14	0.879929	0.559	0.171	5.40679e-10	Muscle	rbm38
cpa61	3.61761e-14	0.81692	0.458	0.122	6.47117e-10	Muscle	cpa6
rem11	5.02869e-14	0.540623	0.254	0.04	8.99531e-10	Muscle	rem1
ccdc120	6.40494e-14	0.503932	0.39	0.092	1.14572e-09	Muscle	ccdc120
tbx16l2	7.30192e-14	0.498179	0.356	0.074	1.30617e-09	Muscle	tbx16l
sox53	7.64614e-14	0.799824	0.746	0.305	1.36774e-09	Muscle	sox5
gdpd5b3	9.9594e-14	1.02668	0.525	0.166	1.78154e-09	Muscle	gdpd5b
ptch21	1.3451e-13	0.778265	0.627	0.233	2.40611e-09	Muscle	ptch2
fhl3a1	1.42813e-13	0.95962	0.593	0.214	2.55464e-09	Muscle	fhl3a
dock9b	1.44544e-13	0.7786	0.356	0.083	2.58561e-09	Muscle	dock9b
kazna1	1.46405e-13	0.630886	0.424	0.111	2.61889e-09	Muscle	kazna
rbms3	1.94486e-13	0.546039	0.305	0.061	3.47897e-09	Muscle	rbms3
dlc3	2.20063e-13	0.765594	0.373	0.085	3.9365e-09	Muscle	dlc
sipa1l22	2.98226e-13	0.973478	0.966	0.652	5.33467e-09	Muscle	sipa1l2
fxr2	4.24674e-13	0.938866	0.593	0.234	7.59657e-09	Muscle	fxr2
cxcl12a2	5.84465e-13	0.587482	0.441	0.115	1.04549e-08	Muscle	cxcl12a
ttyh2l	6.27077e-13	0.347742	0.203	0.029	1.12172e-08	Muscle	ttyh2l
rasgef1ba	9.44614e-13	0.948602	0.458	0.144	1.68973e-08	Muscle	rasgef1ba
fam49al1	1.08031e-12	0.64384	0.39	0.1	1.93245e-08	Muscle	fam49al
kidins220a	1.68996e-12	0.391302	0.322	0.07	3.02299e-08	Muscle	kidins220a
hsp90aa1.2	3.55748e-12	0.466831	0.339	0.08	6.36362e-08	Muscle	hsp90aa1.2
itga53	3.73587e-12	0.900791	0.695	0.314	6.68272e-08	Muscle	itga5
igsf33	3.902e-12	1.0318	0.898	0.572	6.9799e-08	Muscle	igsf3
lmna	4.29775e-12	0.342246	0.186	0.026	7.68782e-08	Muscle	lmna
rgs3a	4.74761e-12	0.435618	0.254	0.048	8.49252e-08	Muscle	rgs3a
myh7ba	6.50678e-12	0.60048	0.237	0.043	1.16393e-07	Muscle	myh7ba
fermt2	1.48609e-11	0.777027	0.593	0.242	2.65832e-07	Muscle	fermt2
akt3a	1.49967e-11	0.521893	0.322	0.078	2.68261e-07	Muscle	akt3a
chsy3	2.59264e-11	0.567261	0.407	0.12	4.63772e-07	Muscle	chsy3
asap2a1	3.39293e-11	0.765311	0.78	0.467	6.06928e-07	Muscle	asap2a
rgs12a	3.73021e-11	0.995463	0.593	0.268	6.67259e-07	Muscle	rgs12a
hoxc6b4	5.81492e-11	0.787964	0.593	0.227	1.04017e-06	Muscle	hoxc6b
rxraa2	6.9805e-11	0.732943	0.458	0.153	1.24867e-06	Muscle	rxraa
lama13	7.16454e-11	0.759678	0.864	0.526	1.28159e-06	Muscle	lama1
plxnb1a	7.81093e-11	0.745016	0.424	0.133	1.39722e-06	Muscle	plxnb1a
tsta3	9.30365e-11	0.387744	0.288	0.066	1.66424e-06	Muscle	tsta3
fndc3ba3	1.16828e-10	0.74571	0.949	0.643	2.08982e-06	Muscle	fndc3ba
syne2b1	1.39597e-10	0.598366	0.525	0.191	2.49711e-06	Muscle	syne2b
hhip2	1.58285e-10	0.67917	0.458	0.154	2.8314e-06	Muscle	hhip
prickle1b4	1.69158e-10	0.714749	0.661	0.304	3.0259e-06	Muscle	prickle1b
itpkb	1.8205e-10	0.388547	0.322	0.08	3.25651e-06	Muscle	itpkb
fbxl22	1.99589e-10	0.255966	0.153	0.021	3.57024e-06	Muscle	fbxl22
arap3	2.8122e-10	0.572204	0.441	0.147	5.03047e-06	Muscle	arap3
hoxc3a4	3.09812e-10	0.735088	0.78	0.335	5.54192e-06	Muscle	hoxc3a
kcnd2	4.27655e-10	0.64063	0.102	0.009	7.6499e-06	Muscle	kcnd2
lsp1b4	5.5824e-10	0.697601	0.627	0.287	9.98579e-06	Muscle	lsp1b
ntn1a4	6.28216e-10	0.68774	0.576	0.22	1.12375e-05	Muscle	ntn1a
rbfox21	7.4067e-10	0.612625	0.593	0.265	1.32491e-05	Muscle	rbfox2
celf2	1.0252e-09	0.408391	0.237	0.051	1.83388e-05	Muscle	celf2
hibadha	1.20801e-09	0.250666	0.153	0.023	2.1609e-05	Muscle	hibadha
cdh24b	1.27034e-09	0.341957	0.102	0.01	2.27239e-05	Muscle	cdh24b
zdhhc8b	1.87539e-09	0.820801	0.61	0.29	3.3547e-05	Muscle	zdhhc8b
hipk3a1	1.88107e-09	0.806192	0.797	0.537	3.36486e-05	Muscle	hipk3a
gse11	1.99124e-09	0.760931	0.763	0.473	3.56192e-05	Muscle	gse1
kcnq5a	2.33181e-09	0.784178	0.169	0.029	4.17115e-05	Muscle	kcnq5a
mgat4b	2.40843e-09	0.406677	0.339	0.095	4.3082e-05	Muscle	mgat4b
si:dkey-172h23.2	2.42221e-09	0.406677	0.322	0.089	4.33284e-05	Muscle	si:dkey-172h23.2
jcada1	3.33692e-09	0.34111	0.254	0.059	5.96908e-05	Muscle	jcada
arl4aa	3.81744e-09	0.427749	0.169	0.029	6.82864e-05	Muscle	arl4aa
znf703	4.96648e-09	0.293773	0.169	0.029	8.88403e-05	Muscle	znf703
tuba8l2	6.97476e-09	0.292165	0.237	0.055	0.000124765	Muscle	tuba8l2
her72	7.15203e-09	0.486169	0.22	0.048	0.000127936	Muscle	her7
gli12	7.58646e-09	0.763507	0.559	0.265	0.000135707	Muscle	gli1
shdb1	7.74861e-09	0.576167	0.559	0.239	0.000138607	Muscle	shdb
ppip5k2	8.53809e-09	0.476911	0.441	0.159	0.000152729	Muscle	ppip5k2
si:dkey-112m2.11	9.43305e-09	0.447261	0.237	0.056	0.000168738	Muscle	si:dkey-112m2.1
tp53i11b1	9.5755e-09	1.02355	0.458	0.187	0.000171286	Muscle	tp53i11b
selenof	1.2416e-08	0.6271	0.61	0.315	0.000222097	Muscle	selenof
evx14	1.28387e-08	0.531794	0.492	0.184	0.000229659	Muscle	evx1
her111	1.46855e-08	0.471295	0.237	0.056	0.000262694	Muscle	her11
aplp21	1.79163e-08	0.980026	0.78	0.526	0.000320488	Muscle	aplp2
pcdh1a1	1.99956e-08	0.550497	0.22	0.051	0.000357682	Muscle	pcdh1a
efr3ba	2.2325e-08	0.489911	0.407	0.145	0.00039935	Muscle	efr3ba
fhdc2	3.86348e-08	0.597298	0.373	0.127	0.000691099	Muscle	fhdc2
sorl1	3.99454e-08	0.657414	0.61	0.308	0.000714544	Muscle	sorl1
sptbn1	4.43063e-08	0.714956	0.525	0.265	0.000792551	Muscle	sptbn1
tnnt3b1	6.06136e-08	0.417622	0.356	0.12	0.00108426	Muscle	tnnt3b
hs6st1b1	6.45432e-08	0.496908	0.407	0.152	0.00115455	Muscle	hs6st1b
ppp1r14c1	7.01386e-08	0.305487	0.339	0.106	0.00125464	Muscle	ppp1r14c
col5a2a	9.19713e-08	0.351059	0.119	0.018	0.00164518	Muscle	col5a2a
ephb3a2	9.51459e-08	0.536261	0.644	0.308	0.00170197	Muscle	ephb3a
gnaia1	1.0393e-07	0.615773	0.61	0.33	0.00185911	Muscle	gnaia
gas1a	1.10196e-07	0.657162	0.407	0.16	0.00197118	Muscle	gas1a
tbck	1.12862e-07	0.393897	0.322	0.104	0.00201887	Muscle	tbck
cdkn1ca1	1.34584e-07	0.551583	0.441	0.186	0.00240744	Muscle	cdkn1ca
palld	1.34886e-07	0.971898	0.661	0.4	0.00241284	Muscle	palld
kif26ab3	1.37098e-07	0.498887	0.831	0.474	0.00245241	Muscle	kif26ab
rras22	1.38904e-07	0.52604	0.458	0.18	0.00248472	Muscle	rras2
meis1b4	1.61844e-07	0.612557	0.763	0.443	0.00289507	Muscle	meis1b
si:ch211-242b18.11	2.21066e-07	0.515388	0.475	0.2	0.00395444	Muscle	si:ch211-242b18.1
myclb2	2.25492e-07	0.417806	0.356	0.125	0.00403359	Muscle	myclb
tenm32	2.51538e-07	0.531502	0.847	0.513	0.00449951	Muscle	tenm3
map7d1b1	3.39732e-07	0.514797	0.373	0.141	0.00607712	Muscle	map7d1b
srgap1a3	3.51626e-07	0.521041	0.797	0.535	0.00628989	Muscle	srgap1a
tcf7l1a3	3.64352e-07	0.647452	0.678	0.409	0.00651752	Muscle	tcf7l1a
rgs6	3.88102e-07	0.376015	0.203	0.051	0.00694236	Muscle	rgs6
shc11	3.90251e-07	0.65154	0.61	0.331	0.00698081	Muscle	shc1
stox12	4.10101e-07	0.435529	0.356	0.129	0.00733588	Muscle	stox1
bmpr1ba4	6.4133e-07	0.657577	0.525	0.257	0.0114721	Muscle	bmpr1ba
hoxb3a5	7.10236e-07	0.62214	0.542	0.267	0.0127047	Muscle	hoxb3a
her121	7.51719e-07	0.668434	0.271	0.09	0.0134467	Muscle	her12
rgma1	8.41097e-07	0.519658	0.492	0.231	0.0150455	Muscle	rgma
rarab5	9.89022e-07	0.507608	0.797	0.483	0.0176916	Muscle	rarab
hacd1	1.1225e-06	0.266063	0.288	0.093	0.0200792	Muscle	hacd1
jmjd1cb3	1.14017e-06	0.651017	0.847	0.728	0.0203954	Muscle	jmjd1cb
fmnl31	1.14573e-06	0.379448	0.542	0.257	0.0204949	Muscle	fmnl3
tle3b2	1.15237e-06	0.585862	0.729	0.449	0.0206136	Muscle	tle3b
fam222ba1	1.18122e-06	0.253646	0.254	0.076	0.0211297	Muscle	fam222ba
tcirg1b3	1.51334e-06	0.331925	0.373	0.144	0.0270707	Muscle	tcirg1b
kat6b	2.14437e-06	0.251995	0.254	0.079	0.0383585	Muscle	kat6b
st6gal2a1	2.32554e-06	0.539756	0.593	0.343	0.0415992	Muscle	st6gal2a
clic41	2.39129e-06	0.638141	0.644	0.379	0.0427753	Muscle	clic4
prickle1a2	2.7827e-06	0.536053	0.508	0.248	0.0497769	Muscle	prickle1a
si:ch211-169p10.13	3.54948e-06	0.463446	0.305	0.113	0.0634932	Muscle	si:ch211-169p10.1
tns3.21	3.74287e-06	0.332671	0.373	0.152	0.0669524	Muscle	tns3.2
relch	4.13397e-06	0.602892	0.373	0.17	0.0739484	Muscle	relch
il17rd3	4.52213e-06	0.608629	0.695	0.445	0.0808919	Muscle	il17rd
iffo2b	4.76442e-06	0.264845	0.203	0.058	0.085226	Muscle	iffo2b
pcbp41	4.83164e-06	0.853222	0.373	0.165	0.0864284	Muscle	pcbp4
acsl4b	5.2502e-06	0.319815	0.322	0.123	0.0939156	Muscle	acsl4b
zeb1b6	5.30275e-06	0.573316	0.898	0.61	0.0948556	Muscle	zeb1b
ttyh3a4	5.83953e-06	0.67478	0.814	0.624	0.104458	Muscle	ttyh3a
csnk1g2b	6.28467e-06	0.682752	0.661	0.462	0.11242	Muscle	csnk1g2b
si:dkeyp-2e4.3	6.44346e-06	0.284381	0.186	0.051	0.115261	Muscle	si:dkeyp-2e4.3
grasp1	7.319e-06	0.324056	0.288	0.103	0.130922	Muscle	grasp
fkbp91	7.3254e-06	0.441809	0.508	0.265	0.131037	Muscle	fkbp9
nol4la2	1.03475e-05	0.25583	0.237	0.077	0.185096	Muscle	nol4la
prdm1a	1.30329e-05	0.321245	0.305	0.112	0.233132	Muscle	prdm1a
tcf121	1.36494e-05	0.510127	0.441	0.208	0.24416	Muscle	tcf12
bahcc1a1	1.46301e-05	0.518408	0.712	0.502	0.261703	Muscle	bahcc1a
wnk1a	1.57445e-05	0.427103	0.593	0.361	0.281638	Muscle	wnk1a
LO016987.22	1.7303e-05	0.491615	0.424	0.209	0.309516	Muscle	LO016987.2
neb	2.11181e-05	0.29461	0.102	0.019	0.377761	Muscle	neb
farp12	2.15033e-05	0.463721	0.678	0.441	0.384651	Muscle	farp1
stard81	2.16916e-05	0.464266	0.576	0.349	0.388019	Muscle	stard8
git2a	2.37857e-05	0.326885	0.305	0.12	0.425479	Muscle	git2a
hspd11	2.72624e-05	0.448823	0.356	0.157	0.48767	Muscle	hspd1
si:ch211-282b22.1	3.011e-05	0.26074	0.254	0.092	0.538608	Muscle	si:ch211-282b22.1
enpp12	3.20199e-05	0.316456	0.288	0.112	0.572772	Muscle	enpp1
adgrl2a6	3.39038e-05	0.459017	0.966	0.923	0.606471	Muscle	adgrl2a
tfdp23	3.67738e-05	0.503507	0.61	0.369	0.657809	Muscle	tfdp2
cep85l1	3.97303e-05	0.525415	0.678	0.482	0.710695	Muscle	cep85l
CR936977.2	4.01288e-05	0.712304	0.22	0.078	0.717823	Muscle	CR936977.2
fgfr1b2	4.08804e-05	0.529913	0.881	0.698	0.731269	Muscle	fgfr1b
tob1a2	5.49214e-05	0.47659	0.305	0.129	0.982434	Muscle	tob1a
plekhg41	5.88503e-05	0.410373	0.644	0.395	1	Muscle	plekhg4
ggt5a	6.10265e-05	0.354238	0.186	0.06	1	Muscle	ggt5a
fgf242	6.49169e-05	0.384143	0.153	0.042	1	Muscle	fgf24
fsta1	6.56931e-05	0.575846	0.153	0.043	1	Muscle	fsta
timm502	6.90988e-05	0.549073	0.475	0.265	1	Muscle	timm50
mapkbp1	7.29867e-05	0.372298	0.271	0.11	1	Muscle	mapkbp1
sfrp1a1	7.33368e-05	0.268243	0.322	0.137	1	Muscle	sfrp1a
lef14	7.6056e-05	0.47659	0.627	0.375	1	Muscle	lef1
bcat2	7.83665e-05	0.399836	0.441	0.228	1	Muscle	bcat2
pcdh2g281	7.84237e-05	0.28948	0.288	0.118	1	Muscle	pcdh2g28
p4ha1a	8.4817e-05	0.477625	0.559	0.335	1	Muscle	p4ha1a
mrtfab1	8.70291e-05	0.504558	0.542	0.325	1	Muscle	mrtfab
dnmbp1	8.83347e-05	0.466773	0.322	0.144	1	Muscle	dnmbp
creb3l1	9.38555e-05	0.268502	0.22	0.079	1	Muscle	creb3l1
ston22	0.000100981	0.469951	0.407	0.208	1	Muscle	ston2
fras12	0.000104448	0.431075	0.61	0.367	1	Muscle	fras1
crybg1a1	0.000109692	0.267032	0.339	0.15	1	Muscle	crybg1a
rnd3a1	0.000116632	0.293173	0.441	0.221	1	Muscle	rnd3a
abi1b1	0.000117963	0.382536	0.407	0.209	1	Muscle	abi1b
aggf1	0.000120802	0.366443	0.458	0.24	1	Muscle	aggf1
ptch1	0.000135263	0.518686	0.627	0.426	1	Muscle	ptch1
ext1b1	0.000151177	0.422954	0.712	0.491	1	Muscle	ext1b
fign1	0.000175358	0.441722	0.695	0.49	1	Muscle	fign
kcnma1a2	0.000181593	0.342107	0.356	0.168	1	Muscle	kcnma1a
cux1a2	0.000193889	0.565875	0.746	0.584	1	Muscle	cux1a
soga11	0.000201152	0.549667	0.542	0.337	1	Muscle	soga1
diaph2	0.000215612	0.392459	0.797	0.549	1	Muscle	diaph2
si:dkey-264d12.4	0.00022189	0.366807	0.237	0.096	1	Muscle	si:dkey-264d12.4
kdm7aa3	0.00027002	0.331803	0.424	0.229	1	Muscle	kdm7aa
agrn3	0.000288185	0.305576	0.881	0.761	1	Muscle	agrn
lrmda	0.000304265	0.309239	0.305	0.14	1	Muscle	lrmda
CABZ01080568.1	0.000312748	0.28285	0.322	0.149	1	Muscle	CABZ01080568.1
grid1a1	0.000345914	0.353259	0.136	0.04	1	Muscle	grid1a
galnt1	0.000394261	0.575595	0.542	0.382	1	Muscle	galnt1
megf101	0.000405523	0.380193	0.153	0.05	1	Muscle	megf10
hmcn2.13	0.000442943	0.478473	0.644	0.445	1	Muscle	hmcn2.1
ahnak1	0.000469254	0.377279	0.356	0.177	1	Muscle	ahnak
nid2a5	0.000497736	0.325648	0.61	0.377	1	Muscle	nid2a
phldb1b4	0.000502705	0.453029	0.661	0.467	1	Muscle	phldb1b
pdcd4b	0.000571895	0.336366	0.237	0.101	1	Muscle	pdcd4b
zgc:92107	0.000582098	0.372715	0.576	0.392	1	Muscle	zgc:92107
notch22	0.000591165	0.295841	0.339	0.162	1	Muscle	notch2
man2a1	0.000654016	0.370515	0.39	0.208	1	Muscle	man2a1
col5a11	0.000655566	0.388702	0.305	0.15	1	Muscle	col5a1
cdx44	0.000670658	0.377959	0.475	0.274	1	Muscle	cdx4
lrig13	0.000736884	0.325933	0.593	0.386	1	Muscle	lrig1
st3gal3a	0.000863289	0.352975	0.373	0.206	1	Muscle	st3gal3a
mtss1	0.00102533	0.338349	0.678	0.501	1	Muscle	mtss1
pag11	0.00104015	0.294619	0.356	0.19	1	Muscle	pag1
ppp1r14bb	0.00111627	0.381171	0.458	0.282	1	Muscle	ppp1r14bb
si:ch211-67e16.4	0.00113617	0.255988	0.288	0.139	1	Muscle	si:ch211-67e16.4
fgfr1a1	0.00120031	0.38907	0.797	0.616	1	Muscle	fgfr1a
rsl1d1	0.00126852	0.288504	0.458	0.271	1	Muscle	rsl1d1
elmo11	0.00145839	0.770836	0.407	0.265	1	Muscle	elmo1
FO082779.11	0.0015447	0.283526	0.407	0.234	1	Muscle	FO082779.1
raraa6	0.00160564	0.441815	0.61	0.419	1	Muscle	raraa
spred2b3	0.00169529	0.287616	0.746	0.538	1	Muscle	spred2b
hs2st1a	0.00190498	0.380148	0.288	0.155	1	Muscle	hs2st1a
grin2db1	0.00194601	0.269069	0.119	0.038	1	Muscle	grin2db
notch1a4	0.00196362	0.358749	0.78	0.618	1	Muscle	notch1a
osbpl5	0.0019972	0.349837	0.339	0.188	1	Muscle	osbpl5
msi2b1	0.00214245	0.347185	0.627	0.438	1	Muscle	msi2b
fat1a1	0.00224627	0.302906	0.881	0.803	1	Muscle	fat1a
smad5	0.00258041	0.265168	0.475	0.287	1	Muscle	smad5
galnt22	0.00265524	0.323139	0.78	0.566	1	Muscle	galnt2
cdh27	0.00288819	0.268996	0.881	0.685	1	Muscle	cdh2
si:ch1073-186i23.1	0.00351895	0.312421	0.288	0.155	1	Muscle	si:ch1073-186i23.1
ralgapa21	0.0037724	0.437303	0.424	0.283	1	Muscle	ralgapa2
lmnb1	0.00401042	0.349332	0.458	0.312	1	Muscle	lmnb1
abi1a2	0.00409543	0.361113	0.424	0.272	1	Muscle	abi1a
caska3	0.00419341	0.439104	0.61	0.443	1	Muscle	caska
rps23	0.00438837	0.263339	0.78	0.606	1	Muscle	rps23
CDPF1	0.00448276	0.313231	0.373	0.22	1	Muscle	CDPF1
lrp51	0.00457492	0.392491	0.678	0.544	1	Muscle	lrp5
GALNTL61	0.00460881	0.27161	0.119	0.042	1	Muscle	GALNTL6
ptprfb3	0.00503339	0.329044	0.932	0.848	1	Muscle	ptprfb
ahcyl2b	0.00522834	0.330125	0.475	0.327	1	Muscle	ahcyl2b
epha2a5	0.00572483	0.381658	0.525	0.361	1	Muscle	epha2a
nhsl1b5	0.00605199	0.283334	0.831	0.612	1	Muscle	nhsl1b
ncor2	0.00616255	0.472156	0.729	0.564	1	Muscle	ncor2
snd1	0.00637783	0.330115	0.932	0.817	1	Muscle	snd1
lmbr1l1	0.00646943	0.489217	0.525	0.397	1	Muscle	lmbr1l
si:dkey-68o6.52	0.00690934	0.318125	0.322	0.189	1	Muscle	si:dkey-68o6.5
ctsd	0.0075148	0.262381	0.356	0.215	1	Muscle	ctsd
bckdhb	0.0083421	0.256394	0.322	0.189	1	Muscle	bckdhb
nrxn2a	0.00836134	0.322178	0.102	0.036	1	Muscle	nrxn2a
nop53	0.00936594	0.314939	0.525	0.381	1	Muscle	nop53
fam171a2a	0.00980868	0.367848	0.492	0.367	1	Muscle	fam171a2a
mecom1	5.36724e-105	1.57497	0.589	0.02	9.60092e-101	FB & eye.2	mecom
foxg1a	2.20507e-83	0.43967	0.25	0.001	3.94443e-79	FB & eye.2	foxg1a
emx31	3.56217e-70	1.17056	0.464	0.021	6.372e-66	FB & eye.2	emx3
fezf21	3.19732e-66	1.01389	0.589	0.04	5.71936e-62	FB & eye.2	fezf2
met1	8.57591e-49	1.16663	0.75	0.099	1.53406e-44	FB & eye.2	met
ek13	2.18433e-41	1.81677	0.929	0.213	3.90733e-37	FB & eye.2	ek1
six73	5.94138e-38	1.3336	0.804	0.146	1.06279e-33	FB & eye.2	six7
glra1	5.00206e-35	0.551472	0.339	0.026	8.94768e-31	FB & eye.2	glra1
hesx1	2.02447e-33	0.579111	0.464	0.054	3.62137e-29	FB & eye.2	hesx1
lhx2b1	3.17285e-33	1.018	0.518	0.068	5.67559e-29	FB & eye.2	lhx2b
si:ch73-215f7.1	7.95763e-32	0.290376	0.161	0.004	1.42346e-27	FB & eye.2	si:ch73-215f7.1
shisa2a2	3.43562e-31	1.33478	0.857	0.223	6.14565e-27	FB & eye.2	shisa2a
fgf171	4.06282e-30	0.403647	0.339	0.031	7.26758e-26	FB & eye.2	fgf17
p3h23	2.18688e-27	1.01168	0.625	0.123	3.91189e-23	FB & eye.2	p3h2
brinp3b	1.33005e-26	0.312031	0.161	0.006	2.37919e-22	FB & eye.2	brinp3b
fzd8a1	1.02759e-24	0.620538	0.375	0.049	1.83816e-20	FB & eye.2	fzd8a
sptbn5	2.76053e-24	0.350329	0.25	0.021	4.93803e-20	FB & eye.2	sptbn5
fgf3	4.53147e-24	0.434474	0.286	0.028	8.10589e-20	FB & eye.2	fgf3
auts2b3	2.64322e-23	1.3218	0.893	0.347	4.72819e-19	FB & eye.2	auts2b
epha2b4	3.40284e-23	1.4363	0.964	0.484	6.08701e-19	FB & eye.2	epha2b
rims2b1	5.4025e-23	0.928541	0.607	0.14	9.66399e-19	FB & eye.2	rims2b
ntn1b2	9.9524e-22	1.02377	0.536	0.115	1.78028e-17	FB & eye.2	ntn1b
ZNF4235	2.57212e-21	1.17677	0.911	0.404	4.60101e-17	FB & eye.2	ZNF423
cdh63	9.83577e-21	1.25538	0.804	0.261	1.75942e-16	FB & eye.2	cdh6
epha73	1.08099e-20	1.08106	0.929	0.359	1.93368e-16	FB & eye.2	epha7
sema3fb5	1.95141e-20	1.37789	0.821	0.293	3.49068e-16	FB & eye.2	sema3fb
pkdcca5	6.72576e-19	1.15121	0.857	0.352	1.2031e-14	FB & eye.2	pkdcca
crb2a1	6.26947e-18	0.859839	0.429	0.086	1.12148e-13	FB & eye.2	crb2a
cadm31	1.35747e-16	0.571989	0.393	0.077	2.42825e-12	FB & eye.2	cadm3
zic11	1.20042e-15	0.352709	0.268	0.039	2.1473e-11	FB & eye.2	zic1
tcf7l1b1	4.19852e-15	1.14193	0.75	0.337	7.51031e-11	FB & eye.2	tcf7l1b
ptprn23	7.96698e-15	1.01333	0.75	0.298	1.42513e-10	FB & eye.2	ptprn2
zgc:1101584	1.50272e-14	1.0513	0.929	0.663	2.68807e-10	FB & eye.2	zgc:110158
col15a1b3	1.93051e-14	0.773296	0.5	0.133	3.45329e-10	FB & eye.2	col15a1b
spns22	3.04505e-14	0.63879	0.393	0.086	5.44698e-10	FB & eye.2	spns2
col18a1a4	3.21715e-14	1.06325	0.982	0.694	5.75484e-10	FB & eye.2	col18a1a
zic4	1.00039e-13	0.259491	0.143	0.013	1.7895e-09	FB & eye.2	zic4
si:ch211-285f17.12	1.23137e-13	0.989935	0.911	0.623	2.20268e-09	FB & eye.2	si:ch211-285f17.1
si:ch211-202p1.51	1.38552e-13	0.2964	0.214	0.029	2.47842e-09	FB & eye.2	si:ch211-202p1.5
hs6st1a3	1.71941e-13	0.630472	0.607	0.191	3.07569e-09	FB & eye.2	hs6st1a
dlx3b3	1.85858e-13	0.572414	0.429	0.106	3.32462e-09	FB & eye.2	dlx3b
zic2a1	1.93276e-13	0.444865	0.339	0.071	3.45733e-09	FB & eye.2	zic2a
abtb2b3	2.02051e-13	0.963082	0.75	0.297	3.6143e-09	FB & eye.2	abtb2b
gli35	2.72561e-13	0.951989	0.929	0.636	4.87557e-09	FB & eye.2	gli3
bmpr1bb2	3.03485e-13	0.546733	0.536	0.165	5.42873e-09	FB & eye.2	bmpr1bb
sox21	3.33973e-13	0.52871	0.411	0.103	5.9741e-09	FB & eye.2	sox2
rgl11	4.97386e-13	0.779769	0.75	0.362	8.89724e-09	FB & eye.2	rgl1
sox135	9.21799e-13	0.897486	0.821	0.409	1.64891e-08	FB & eye.2	sox13
rspo3	1.77098e-12	0.302202	0.125	0.011	3.16793e-08	FB & eye.2	rspo3
zbtb16b5	2.33858e-12	0.818528	0.875	0.406	4.18325e-08	FB & eye.2	zbtb16b
pax6a5	6.9362e-12	0.582596	0.464	0.13	1.24075e-07	FB & eye.2	pax6a
msi14	7.73265e-12	0.606428	0.75	0.299	1.38322e-07	FB & eye.2	msi1
pdgfaa.11	1.00938e-11	0.377822	0.232	0.039	1.80557e-07	FB & eye.2	pdgfaa.1
vcana2	2.4039e-11	0.786388	0.571	0.213	4.30009e-07	FB & eye.2	vcana
epha4a2	3.7513e-11	0.65737	0.839	0.396	6.71033e-07	FB & eye.2	epha4a
abcb53	3.84314e-11	0.815038	0.446	0.141	6.87461e-07	FB & eye.2	abcb5
si:ch73-335l21.41	5.10513e-11	0.505061	0.214	0.036	9.13205e-07	FB & eye.2	si:ch73-335l21.4
jag2b4	5.32424e-11	0.794042	0.804	0.426	9.52399e-07	FB & eye.2	jag2b
thbs1b	8.94575e-11	0.302449	0.196	0.031	1.60022e-06	FB & eye.2	thbs1b
spsb4a3	1.23775e-10	0.936483	0.929	0.722	2.21409e-06	FB & eye.2	spsb4a
rab11fip4a1	1.51706e-10	0.798369	0.446	0.143	2.71372e-06	FB & eye.2	rab11fip4a
nectin1b2	1.5632e-10	0.767438	0.964	0.767	2.79626e-06	FB & eye.2	nectin1b
tet32	1.80025e-10	0.513431	0.482	0.151	3.22029e-06	FB & eye.2	tet3
zbtb16a4	2.14936e-10	0.957333	0.911	0.685	3.84478e-06	FB & eye.2	zbtb16a
e2f51	2.74322e-10	0.321073	0.304	0.071	4.90707e-06	FB & eye.2	e2f5
inhbaa	5.24675e-10	0.351305	0.232	0.046	9.38539e-06	FB & eye.2	inhbaa
arhgef9a	9.62887e-10	0.274499	0.214	0.04	1.72241e-05	FB & eye.2	arhgef9a
celf4	1.07872e-09	0.859571	0.357	0.107	1.92961e-05	FB & eye.2	celf4
tmem1083	1.3475e-09	0.734165	0.768	0.406	2.4104e-05	FB & eye.2	tmem108
gli2b3	1.53339e-09	0.536337	0.554	0.214	2.74292e-05	FB & eye.2	gli2b
afdna3	1.56334e-09	0.748867	0.929	0.761	2.79651e-05	FB & eye.2	afdna
dab2ipb	2.45888e-09	0.308002	0.357	0.1	4.39844e-05	FB & eye.2	dab2ipb
si:ch1073-303k11.2	3.34752e-09	0.298819	0.161	0.025	5.98804e-05	FB & eye.2	si:ch1073-303k11.2
tle3b3	3.92511e-09	0.882106	0.768	0.448	7.02123e-05	FB & eye.2	tle3b
nid1b1	4.18297e-09	0.614146	0.643	0.29	7.48249e-05	FB & eye.2	nid1b
FRMD52	1.69731e-08	0.468286	0.446	0.162	0.000303614	FB & eye.2	FRMD5
sipa1l23	1.73377e-08	0.751233	0.875	0.656	0.000310137	FB & eye.2	sipa1l2
efnb2b6	2.89459e-08	0.746381	0.768	0.446	0.000517784	FB & eye.2	efnb2b
tcf7l21	3.07101e-08	0.707502	0.714	0.389	0.000549343	FB & eye.2	tcf7l2
tox7	3.51453e-08	0.64634	0.893	0.603	0.000628679	FB & eye.2	tox
si:dkey-274m17.3	3.8454e-08	0.335961	0.304	0.085	0.000687864	FB & eye.2	si:dkey-274m17.3
lrch2	4.33364e-08	0.357778	0.286	0.078	0.000775201	FB & eye.2	lrch2
chico1	4.92682e-08	0.403357	0.554	0.231	0.00088131	FB & eye.2	chico
prdm1a1	5.11144e-08	0.331465	0.357	0.111	0.000914334	FB & eye.2	prdm1a
s1pr25	5.33378e-08	0.515638	0.786	0.418	0.000954107	FB & eye.2	s1pr2
alcamb5	5.47959e-08	0.631322	0.964	0.731	0.000980189	FB & eye.2	alcamb
ildr22	5.61334e-08	0.468889	0.482	0.191	0.00100411	FB & eye.2	ildr2
col16a11	6.86715e-08	0.353833	0.321	0.096	0.0012284	FB & eye.2	col16a1
notch1b4	7.04511e-08	0.438537	0.661	0.298	0.00126023	FB & eye.2	notch1b
mdkb4	7.21674e-08	0.600393	0.5	0.221	0.00129093	FB & eye.2	mdkb
pappab5	7.79349e-08	0.889495	0.607	0.288	0.0013941	FB & eye.2	pappab
unc119b1	8.42166e-08	0.383188	0.339	0.108	0.00150647	FB & eye.2	unc119b
sppl32	1.05454e-07	0.667343	0.75	0.434	0.00188636	FB & eye.2	sppl3
ANOS12	1.19736e-07	0.316566	0.339	0.107	0.00214184	FB & eye.2	ANOS1
eya12	1.86974e-07	0.426738	0.536	0.213	0.00334458	FB & eye.2	eya1
si:ch211-222l21.12	2.1518e-07	0.515857	0.946	0.858	0.00384914	FB & eye.2	si:ch211-222l21.1
wu:fc21g02	2.15931e-07	0.285585	0.232	0.059	0.00386257	FB & eye.2	wu:fc21g02
dacha1	4.54686e-07	0.452518	0.5	0.218	0.00813342	FB & eye.2	dacha
ece11	4.67418e-07	0.278943	0.339	0.111	0.00836117	FB & eye.2	ece1
traf4a1	6.00115e-07	0.498851	0.321	0.106	0.0107349	FB & eye.2	traf4a
cdh26.1	6.06536e-07	0.252241	0.25	0.07	0.0108497	FB & eye.2	cdh26.1
klf131	8.55731e-07	0.293091	0.286	0.09	0.0153073	FB & eye.2	klf13
si:ch211-168f7.52	1.15454e-06	0.337994	0.554	0.246	0.0206525	FB & eye.2	si:ch211-168f7.5
dmbx1a2	1.17352e-06	0.345082	0.268	0.079	0.020992	FB & eye.2	dmbx1a
znf609b1	1.19981e-06	0.527606	0.893	0.788	0.0214622	FB & eye.2	znf609b
plxdc26	1.20787e-06	0.602329	0.625	0.319	0.0216064	FB & eye.2	plxdc2
otx2a2	1.47047e-06	0.38975	0.357	0.127	0.0263038	FB & eye.2	otx2a
crybg1a2	1.56743e-06	0.568278	0.375	0.149	0.0280382	FB & eye.2	crybg1a
qsox21	1.73854e-06	0.451616	0.446	0.188	0.031099	FB & eye.2	qsox2
atp8a14	1.87982e-06	0.477145	0.589	0.299	0.0336263	FB & eye.2	atp8a1
kank1a3	2.19854e-06	0.463314	0.536	0.264	0.0393275	FB & eye.2	kank1a
skia4	3.24287e-06	0.566823	0.679	0.398	0.0580085	FB & eye.2	skia
zeb1b7	3.35869e-06	0.660459	0.821	0.613	0.0600802	FB & eye.2	zeb1b
ATP8A1	3.48787e-06	0.255993	0.321	0.113	0.0623909	FB & eye.2	ATP8A1
pkn3	4.77938e-06	0.29992	0.304	0.106	0.0854935	FB & eye.2	pkn3
sema3aa3	4.94978e-06	0.479493	0.446	0.202	0.0885417	FB & eye.2	sema3aa
srgap23	5.24938e-06	0.555902	0.821	0.621	0.093901	FB & eye.2	srgap2
fzd8b	5.54388e-06	0.309463	0.179	0.045	0.099169	FB & eye.2	fzd8b
zgc:110425	5.73223e-06	0.353815	0.411	0.18	0.102538	FB & eye.2	zgc:110425
fras13	5.81551e-06	0.566292	0.661	0.366	0.104028	FB & eye.2	fras1
ift1721	6.32936e-06	0.591359	0.5	0.265	0.11322	FB & eye.2	ift172
clic42	7.80672e-06	0.71614	0.625	0.38	0.139647	FB & eye.2	clic4
rhoca	8.18854e-06	0.277246	0.25	0.08	0.146477	FB & eye.2	rhoca
ppp1r211	8.28004e-06	0.593219	0.482	0.262	0.148113	FB & eye.2	ppp1r21
dpyda.31	1.31828e-05	0.277168	0.196	0.056	0.235813	FB & eye.2	dpyda.3
epcam3	1.42458e-05	0.25554	0.357	0.139	0.254829	FB & eye.2	epcam
rassf8b2	1.54386e-05	0.300199	0.321	0.123	0.276166	FB & eye.2	rassf8b
si:ch73-22o12.12	2.33973e-05	0.261134	0.393	0.165	0.41853	FB & eye.2	si:ch73-22o12.1
plekhh14	2.55803e-05	0.402659	0.75	0.458	0.45758	FB & eye.2	plekhh1
jag1b	3.19796e-05	0.31196	0.214	0.068	0.572051	FB & eye.2	jag1b
nr2f54	3.45078e-05	0.678028	0.536	0.314	0.617275	FB & eye.2	nr2f5
kif20ba	3.69483e-05	0.36487	0.375	0.163	0.660931	FB & eye.2	kif20ba
her61	3.76649e-05	0.265016	0.393	0.168	0.67375	FB & eye.2	her6
tiam1a2	4.79202e-05	0.513284	0.607	0.38	0.857197	FB & eye.2	tiam1a
sema4c4	5.2887e-05	0.506183	0.714	0.443	0.946043	FB & eye.2	sema4c
srsf112	6.44025e-05	0.384816	0.696	0.456	1	FB & eye.2	srsf11
prkg1b	6.5499e-05	0.257364	0.304	0.121	1	FB & eye.2	prkg1b
dvl3b2	8.07345e-05	0.289855	0.286	0.113	1	FB & eye.2	dvl3b
midn2	0.000105194	0.517253	0.661	0.431	1	FB & eye.2	midn
NAV14	0.000112791	0.465332	0.732	0.476	1	FB & eye.2	NAV1
dennd1b1	0.000129104	0.310422	0.375	0.178	1	FB & eye.2	dennd1b
prkd32	0.000139264	0.405796	0.286	0.121	1	FB & eye.2	prkd3
zeb2b3	0.000151153	0.374553	0.357	0.17	1	FB & eye.2	zeb2b
rfx3	0.000183836	0.264841	0.321	0.143	1	FB & eye.2	rfx3
si:ch211-269k10.23	0.00021538	0.309801	0.446	0.223	1	FB & eye.2	si:ch211-269k10.2
igdcc45	0.000216655	0.313708	0.661	0.402	1	FB & eye.2	igdcc4
fbxo11a	0.000222782	0.336027	0.696	0.467	1	FB & eye.2	fbxo11a
mpp5a1	0.000238393	0.322983	0.5	0.286	1	FB & eye.2	mpp5a
camsap33	0.000256995	0.254034	0.339	0.155	1	FB & eye.2	camsap3
si:dkey-240h12.31	0.000293887	0.431193	0.429	0.223	1	FB & eye.2	si:dkey-240h12.3
scube3	0.000298019	0.329703	0.393	0.196	1	FB & eye.2	scube3
slc12a42	0.000396439	0.298238	0.429	0.222	1	FB & eye.2	slc12a4
zfhx42	0.000413876	0.285477	0.607	0.356	1	FB & eye.2	zfhx4
tenm43	0.000416863	0.452518	0.714	0.503	1	FB & eye.2	tenm4
elavl1b	0.000421059	0.308286	0.804	0.533	1	FB & eye.2	elavl1b
sox11a4	0.000551401	0.431477	0.464	0.274	1	FB & eye.2	sox11a
si:ch211-214c7.42	0.000551671	0.265803	0.286	0.126	1	FB & eye.2	si:ch211-214c7.4
dock6	0.000553258	0.361051	0.482	0.281	1	FB & eye.2	dock6
slkb	0.000665534	0.297806	0.411	0.224	1	FB & eye.2	slkb
mical3a	0.000674033	0.355227	0.5	0.31	1	FB & eye.2	mical3a
plekha51	0.000858497	0.30304	0.339	0.168	1	FB & eye.2	plekha5
gmnn	0.000895695	0.266808	0.393	0.208	1	FB & eye.2	gmnn
man1a12	0.000920852	0.291461	0.446	0.248	1	FB & eye.2	man1a1
nova26	0.000953788	0.309544	0.732	0.456	1	FB & eye.2	nova2
tet22	0.00103358	0.251276	0.268	0.122	1	FB & eye.2	tet2
top1l	0.00105153	0.324148	0.893	0.706	1	FB & eye.2	top1l
canx2	0.0010761	0.333119	0.75	0.524	1	FB & eye.2	canx
ston23	0.00112095	0.261674	0.393	0.209	1	FB & eye.2	ston2
slc4a72	0.00133813	0.420657	0.518	0.331	1	FB & eye.2	slc4a7
snrnp70	0.00137555	0.342844	0.536	0.36	1	FB & eye.2	snrnp70
cxadr3	0.00163109	0.320735	0.589	0.364	1	FB & eye.2	cxadr
plxna34	0.00164556	0.293662	0.929	0.883	1	FB & eye.2	plxna3
gipc22	0.00185016	0.267569	0.25	0.115	1	FB & eye.2	gipc2
brd7	0.00212516	0.316022	0.393	0.233	1	FB & eye.2	brd7
mdc1	0.00226715	0.270408	0.304	0.158	1	FB & eye.2	mdc1
ranbp1	0.00228986	0.277498	0.464	0.284	1	FB & eye.2	ranbp1
chtopa	0.00231199	0.315202	0.696	0.549	1	FB & eye.2	chtopa
eif4g3a2	0.00232821	0.338176	0.411	0.25	1	FB & eye.2	eif4g3a
lrig14	0.00259494	0.262602	0.571	0.387	1	FB & eye.2	lrig1
chsy12	0.00309631	0.432869	0.857	0.738	1	FB & eye.2	chsy1
scube25	0.00353713	0.299714	0.375	0.216	1	FB & eye.2	scube2
fat1a2	0.00370061	0.273756	0.911	0.802	1	FB & eye.2	fat1a
epb41l51	0.00381497	0.317895	0.429	0.254	1	FB & eye.2	epb41l5
sema3fa3	0.00383864	0.430423	0.268	0.136	1	FB & eye.2	sema3fa
zbtb41	0.0040754	0.273982	0.393	0.225	1	FB & eye.2	zbtb41
nav2a2	0.00413158	0.327062	0.393	0.225	1	FB & eye.2	nav2a
arhgap42a1	0.00415471	0.294345	0.5	0.345	1	FB & eye.2	arhgap42a
fgfr1b3	0.00429469	0.302423	0.804	0.702	1	FB & eye.2	fgfr1b
ywhabl	0.00434436	0.254417	0.429	0.264	1	FB & eye.2	ywhabl
cxxc5a1	0.00442784	0.255471	0.304	0.163	1	FB & eye.2	cxxc5a
arhgef1a1	0.00443906	0.380055	0.321	0.188	1	FB & eye.2	arhgef1a
zswim52	0.00524804	0.254844	0.804	0.646	1	FB & eye.2	zswim5
jam3b3	0.00555036	0.281002	0.464	0.297	1	FB & eye.2	jam3b
mgaa	0.00659711	0.298079	0.536	0.395	1	FB & eye.2	mgaa
zfand41	0.00746534	0.377839	0.411	0.272	1	FB & eye.2	zfand4
zeb1a3	0.00780461	0.408093	0.339	0.217	1	FB & eye.2	zeb1a
baz2ba3	0.00857291	0.270634	0.893	0.733	1	FB & eye.2	baz2ba
bahcc1b2	0.00900117	0.282645	0.518	0.339	1	FB & eye.2	bahcc1b
epb41a6	0.0099828	0.393966	0.5	0.355	1	FB & eye.2	epb41a
ptgs11	1.76166e-83	1.86828	0.87	0.08	3.15125e-79	Placode.4	ptgs1
emilin1b	6.42441e-82	0.793488	0.407	0.01	1.1492e-77	Placode.4	emilin1b
crabp2a1	2.31601e-74	2.14977	0.907	0.108	4.14287e-70	Placode.4	crabp2a
dusp5	1.22464e-57	1.10412	0.444	0.024	2.19063e-53	Placode.4	dusp5
fat23	3.79393e-45	1.58799	0.87	0.169	6.78658e-41	Placode.4	fat2
tp632	8.71292e-42	2.16825	0.926	0.215	1.55857e-37	Placode.4	tp63
rapgef3	5.81099e-41	0.284107	0.185	0.004	1.03947e-36	Placode.4	rapgef3
tfap2c2	2.36246e-40	1.47101	0.889	0.181	4.22596e-36	Placode.4	tfap2c
cpa62	3.15679e-40	1.46252	0.704	0.114	5.64686e-36	Placode.4	cpa6
itga6b2	1.27925e-38	1.24736	0.667	0.1	2.28832e-34	Placode.4	itga6b
alcama2	1.46646e-36	1.84099	0.907	0.245	2.62321e-32	Placode.4	alcama
lama53	1.22263e-33	1.82955	0.963	0.286	2.18704e-29	Placode.4	lama5
pla2g4aa1	1.6639e-33	0.770747	0.481	0.056	2.97639e-29	Placode.4	pla2g4aa
zgc:1717751	1.08811e-31	0.713937	0.389	0.038	1.94641e-27	Placode.4	zgc:171775
adora2aa1	1.58224e-31	0.603141	0.389	0.038	2.8303e-27	Placode.4	adora2aa
card11	2.9609e-31	0.48687	0.241	0.013	5.29646e-27	Placode.4	card11
esrp12	2.24956e-30	0.965204	0.556	0.088	4.02402e-26	Placode.4	esrp1
vsir1	6.50648e-30	0.703267	0.481	0.064	1.16388e-25	Placode.4	vsir
itga3b1	7.68707e-30	0.996349	0.704	0.132	1.37506e-25	Placode.4	itga3b
slc15a21	5.34837e-29	0.590138	0.352	0.034	9.56716e-25	Placode.4	slc15a2
si:ch211-199g17.22	1.53814e-28	1.26762	0.778	0.187	2.75143e-24	Placode.4	si:ch211-199g17.2
klf17	1.16907e-27	0.420077	0.315	0.028	2.09124e-23	Placode.4	klf17
cdh15	7.88663e-26	1.17006	0.87	0.264	1.41076e-21	Placode.4	cdh1
nhsb3	5.84648e-25	1.17026	0.778	0.218	1.04582e-20	Placode.4	nhsb
wnt32	3.73073e-24	0.892081	0.519	0.097	6.67353e-20	Placode.4	wnt3
aopep2	3.87355e-24	1.57688	0.741	0.227	6.929e-20	Placode.4	aopep
efhd2	4.41288e-24	0.751124	0.37	0.049	7.89377e-20	Placode.4	efhd2
pcdh194	6.32856e-24	1.53347	1	0.733	1.13205e-19	Placode.4	pcdh19
tnfrsf194	1.04303e-23	1.13698	0.926	0.322	1.86578e-19	Placode.4	tnfrsf19
msx1b2	1.95333e-23	1.52196	0.685	0.184	3.49411e-19	Placode.4	msx1b
megf6b2	2.56296e-23	0.818737	0.519	0.097	4.58462e-19	Placode.4	megf6b
phactr4a1	8.45635e-22	1.23099	0.759	0.232	1.51267e-17	Placode.4	phactr4a
larp6a	1.50597e-21	0.340175	0.167	0.009	2.69388e-17	Placode.4	larp6a
nptna2	3.70346e-21	0.694466	0.426	0.071	6.62474e-17	Placode.4	nptna
plekha63	6.95276e-21	1.01265	0.759	0.207	1.24371e-16	Placode.4	plekha6
cnksr12	9.83596e-21	0.775805	0.463	0.084	1.75946e-16	Placode.4	cnksr1
elf11	4.54719e-20	0.962969	0.685	0.197	8.13402e-16	Placode.4	elf1
fndc3bb2	9.45607e-20	1.1298	0.944	0.471	1.6915e-15	Placode.4	fndc3bb
bcam3	4.19573e-19	1.13927	0.926	0.393	7.50533e-15	Placode.4	bcam
arid3c6	9.7063e-19	1.37406	0.981	0.493	1.73626e-14	Placode.4	arid3c
sept121	3.1558e-18	1.29399	0.889	0.525	5.64509e-14	Placode.4	2023-09-12
unc5b4	3.88666e-18	1.26186	0.907	0.561	6.95246e-14	Placode.4	unc5b
her62	8.02799e-18	0.806465	0.593	0.162	1.43605e-13	Placode.4	her6
bambia2	9.92803e-18	0.882386	0.556	0.142	1.77593e-13	Placode.4	bambia
dag14	2.13455e-17	1.16738	0.963	0.672	3.81829e-13	Placode.4	dag1
iqgap11	3.92123e-17	0.669983	0.537	0.131	7.0143e-13	Placode.4	iqgap1
lypd61	4.3861e-17	0.805076	0.537	0.138	7.84586e-13	Placode.4	lypd6
zgc:110626	7.04876e-17	0.585188	0.37	0.067	1.26088e-12	Placode.4	zgc:110626
lypd6b2	8.10705e-17	0.843542	0.593	0.166	1.45019e-12	Placode.4	lypd6b
ptges1	1.09347e-16	0.450987	0.259	0.034	1.956e-12	Placode.4	ptges
RIMBP24	1.6673e-16	0.720268	0.611	0.169	2.98246e-12	Placode.4	RIMBP2
nradd4	1.67153e-16	0.955169	0.852	0.343	2.99003e-12	Placode.4	nradd
fermt13	4.72037e-16	0.628102	0.519	0.121	8.4438e-12	Placode.4	fermt1
znf385a3	5.30623e-16	0.757397	0.593	0.157	9.49179e-12	Placode.4	znf385a
fras14	5.95101e-16	1.18474	0.796	0.362	1.06452e-11	Placode.4	fras1
lamb1a4	7.1099e-16	1.06983	0.944	0.605	1.27182e-11	Placode.4	lamb1a
prss121	9.07502e-16	0.475602	0.296	0.046	1.62334e-11	Placode.4	prss12
smad6b3	1.62732e-15	0.896975	0.815	0.355	2.91095e-11	Placode.4	smad6b
rbms2b	1.95367e-15	0.860296	0.704	0.278	3.49472e-11	Placode.4	rbms2b
bmp3	4.81792e-15	0.253883	0.185	0.019	8.6183e-11	Placode.4	bmp3
si:dkey-240h12.41	6.65749e-15	0.485801	0.315	0.054	1.19089e-10	Placode.4	si:dkey-240h12.4
zgc:922422	1.62329e-14	1.08534	0.741	0.351	2.90373e-10	Placode.4	zgc:92242
samd112	2.12648e-14	0.61349	0.519	0.141	3.80385e-10	Placode.4	samd11
ywhaz1	3.13045e-14	0.622361	0.556	0.166	5.59975e-10	Placode.4	ywhaz
rnf1301	4.01292e-14	0.776201	0.574	0.175	7.17832e-10	Placode.4	rnf130
nuak1a1	5.36553e-14	0.475031	0.315	0.057	9.59787e-10	Placode.4	nuak1a
ical1	5.37169e-14	0.266486	0.241	0.034	9.60887e-10	Placode.4	ical1
prdm1a2	5.62154e-14	0.611278	0.444	0.108	1.00558e-09	Placode.4	prdm1a
bin2b1	7.39062e-14	0.309168	0.241	0.034	1.32203e-09	Placode.4	bin2b
BX936418.12	7.57609e-14	0.739578	0.519	0.149	1.35521e-09	Placode.4	BX936418.1
tfap2a4	9.2856e-14	0.703684	0.5	0.141	1.66101e-09	Placode.4	tfap2a
klf5l1	1.35207e-13	0.410428	0.241	0.036	2.41858e-09	Placode.4	klf5l
abcc41	1.56071e-13	0.555738	0.389	0.09	2.79179e-09	Placode.4	abcc4
bcar12	1.66211e-13	0.762901	0.796	0.338	2.97318e-09	Placode.4	bcar1
cavin2b	4.01563e-13	0.386178	0.185	0.022	7.18316e-09	Placode.4	cavin2b
bcar33	4.71119e-13	0.938285	0.759	0.324	8.42738e-09	Placode.4	bcar3
cdx45	7.69779e-13	0.641041	0.722	0.266	1.37698e-08	Placode.4	cdx4
plcd1b3	2.45628e-12	0.535916	0.426	0.109	4.39379e-08	Placode.4	plcd1b
si:rp71-62i8.1	2.46132e-12	0.266251	0.148	0.015	4.4028e-08	Placode.4	si:rp71-62i8.1
klf31	4.10528e-12	0.309095	0.259	0.045	7.34352e-08	Placode.4	klf3
rarga4	4.50732e-12	0.780224	0.87	0.396	8.06269e-08	Placode.4	rarga
kctd15a3	8.17681e-12	0.647267	0.556	0.182	1.46267e-07	Placode.4	kctd15a
lamc13	9.27718e-12	0.781463	0.963	0.766	1.6595e-07	Placode.4	lamc1
dlx3b4	1.6067e-11	0.516736	0.407	0.108	2.87407e-07	Placode.4	dlx3b
chsy13	1.9098e-11	0.934222	0.907	0.737	3.41625e-07	Placode.4	chsy1
atp2b43	2.07893e-11	0.865345	0.722	0.338	3.71879e-07	Placode.4	atp2b4
pxdn2	2.28912e-11	0.550256	0.426	0.12	4.09477e-07	Placode.4	pxdn
si:ch211-264f5.62	2.71553e-11	0.355789	0.333	0.074	4.85753e-07	Placode.4	si:ch211-264f5.6
pkp21	2.98201e-11	0.448625	0.333	0.078	5.33423e-07	Placode.4	pkp2
lef15	3.12413e-11	0.951229	0.778	0.371	5.58844e-07	Placode.4	lef1
farp13	4.17018e-11	0.970662	0.778	0.438	7.45961e-07	Placode.4	farp1
tmem132e3	4.72536e-11	0.7311	0.907	0.672	8.45273e-07	Placode.4	tmem132e
vcana3	5.19108e-11	0.685779	0.593	0.212	9.28581e-07	Placode.4	vcana
apoc12	5.21501e-11	0.729423	0.759	0.364	9.32861e-07	Placode.4	apoc1
gsta.1	1.04648e-10	0.331751	0.185	0.028	1.87194e-06	Placode.4	gsta.1
ahnak2	1.11853e-10	0.46658	0.537	0.171	2.00082e-06	Placode.4	ahnak
phc2a4	1.20953e-10	0.739118	0.778	0.354	2.16362e-06	Placode.4	phc2a
epcam4	1.6024e-10	0.497382	0.444	0.136	2.86637e-06	Placode.4	epcam
rbms1a4	2.28402e-10	0.751465	0.722	0.332	4.08566e-06	Placode.4	rbms1a
pdgfaa.12	2.34717e-10	0.330973	0.222	0.04	4.19862e-06	Placode.4	pdgfaa.1
grhl2b3	2.4634e-10	0.710926	0.481	0.156	4.40652e-06	Placode.4	grhl2b
pth2ra2	2.54614e-10	0.772953	0.241	0.048	4.55453e-06	Placode.4	pth2ra
fhdc11	3.33597e-10	0.633468	0.426	0.136	5.96738e-06	Placode.4	fhdc1
crabp2b1	4.09783e-10	0.483308	0.296	0.07	7.3302e-06	Placode.4	crabp2b
krt8	5.21787e-10	0.262186	0.222	0.041	9.33372e-06	Placode.4	krt8
hmcn1	5.36774e-10	0.463081	0.352	0.091	9.60182e-06	Placode.4	hmcn1
atp11a1	6.87607e-10	0.623682	0.426	0.138	1.22999e-05	Placode.4	atp11a
meis1a2	7.18298e-10	0.533017	0.296	0.07	1.28489e-05	Placode.4	meis1a
serpinh1a1	7.40367e-10	0.260028	0.259	0.054	1.32437e-05	Placode.4	serpinh1a
wnt11f21	8.6739e-10	0.513742	0.426	0.133	1.55159e-05	Placode.4	wnt11f2
slc22a231	8.70297e-10	0.286084	0.241	0.048	1.55679e-05	Placode.4	slc22a23
eda1	8.74406e-10	0.753402	0.704	0.342	1.56414e-05	Placode.4	eda
baiap2a1	1.08684e-09	0.673875	0.648	0.301	1.94414e-05	Placode.4	baiap2a
asb11	1.44984e-09	0.373684	0.296	0.072	2.59347e-05	Placode.4	asb11
b3gnt2b1	1.54572e-09	0.336743	0.352	0.094	2.76498e-05	Placode.4	b3gnt2b
si:dkey-40c11.21	1.66575e-09	0.451029	0.315	0.081	2.97969e-05	Placode.4	si:dkey-40c11.2
traf3ip2l	1.92267e-09	0.261328	0.222	0.043	3.43927e-05	Placode.4	traf3ip2l
lrba3	2.01909e-09	0.724544	0.648	0.286	3.61175e-05	Placode.4	lrba
ved3	2.25976e-09	0.564921	0.426	0.138	4.04225e-05	Placode.4	ved
map3k151	2.36245e-09	0.259817	0.259	0.056	4.22595e-05	Placode.4	map3k15
tpm32	2.43838e-09	0.69324	0.759	0.446	4.36178e-05	Placode.4	tpm3
mmp301	3.45856e-09	0.418786	0.241	0.051	6.18668e-05	Placode.4	mmp30
myh9a1	4.24328e-09	0.291892	0.389	0.109	7.59037e-05	Placode.4	myh9a
pak2a2	5.06062e-09	0.686976	0.648	0.294	9.05243e-05	Placode.4	pak2a
gata32	6.11785e-09	0.320282	0.315	0.08	0.000109436	Placode.4	gata3
apoeb1	8.18764e-09	0.713897	0.778	0.447	0.00014646	Placode.4	apoeb
thsd7ba1	8.39849e-09	0.365407	0.259	0.061	0.000150232	Placode.4	thsd7ba
gata2a2	8.95467e-09	0.589892	0.37	0.112	0.000160181	Placode.4	gata2a
hoxd3a3	9.03003e-09	0.571375	0.407	0.134	0.000161529	Placode.4	hoxd3a
hic21	1.16417e-08	0.410237	0.352	0.108	0.000208247	Placode.4	hic2
ecrg4b1	1.21973e-08	0.32447	0.185	0.034	0.000218185	Placode.4	ecrg4b
niban2a1	1.65025e-08	0.519959	0.389	0.123	0.000295197	Placode.4	niban2a
zyx1	1.74055e-08	0.527804	0.519	0.205	0.00031135	Placode.4	zyx
itpr31	1.78528e-08	0.499578	0.389	0.128	0.000319351	Placode.4	itpr3
trpm61	2.82062e-08	0.266708	0.241	0.055	0.000504553	Placode.4	trpm6
ska22	3.10737e-08	0.50291	0.519	0.218	0.000555846	Placode.4	ska2
arid3b5	4.56233e-08	0.687845	0.963	0.815	0.00081611	Placode.4	arid3b
apela3	4.75062e-08	0.703763	0.519	0.231	0.000849791	Placode.4	apela
pls31	5.98761e-08	0.458084	0.444	0.158	0.00107106	Placode.4	pls3
cldn7b3	6.42334e-08	0.368508	0.333	0.099	0.00114901	Placode.4	cldn7b
si:dkey-239i20.21	6.56733e-08	0.304006	0.204	0.043	0.00117476	Placode.4	si:dkey-239i20.2
znfl1k2	6.64758e-08	0.794947	0.574	0.265	0.00118912	Placode.4	znfl1k
wnt5b5	9.88009e-08	0.253982	0.685	0.294	0.00176735	Placode.4	wnt5b
frem2a2	1.00887e-07	0.61844	0.37	0.127	0.00180467	Placode.4	frem2a
ivns1abpa	1.0167e-07	0.402921	0.37	0.127	0.00181867	Placode.4	ivns1abpa
pim2	1.0426e-07	0.302337	0.259	0.068	0.00186501	Placode.4	pim2
angptl4	1.09319e-07	0.337795	0.204	0.045	0.00195551	Placode.4	angptl4
gdpd5a1	1.10239e-07	0.278104	0.185	0.038	0.00197195	Placode.4	gdpd5a
amotl2b1	1.47955e-07	0.285236	0.222	0.053	0.00264661	Placode.4	amotl2b
szl1	1.61311e-07	0.636098	0.167	0.032	0.00288553	Placode.4	szl
galnt8a.11	1.61499e-07	0.266401	0.259	0.068	0.0028889	Placode.4	galnt8a.1
ccdc1201	1.62255e-07	0.334779	0.315	0.095	0.00290242	Placode.4	ccdc120
si:ch211-79l17.1	1.86596e-07	0.463057	0.5	0.218	0.00333783	Placode.4	si:ch211-79l17.1
hyal2b2	1.94466e-07	0.52531	0.37	0.133	0.00347861	Placode.4	hyal2b
FRMD13	1.95698e-07	0.319503	0.333	0.106	0.00350064	Placode.4	FRMD1
galnt23	2.01487e-07	0.663701	0.778	0.567	0.0036042	Placode.4	galnt2
si:ch211-166a6.51	3.14587e-07	0.508519	0.389	0.14	0.00562734	Placode.4	si:ch211-166a6.5
pde4d1	3.22549e-07	0.376017	0.444	0.169	0.00576975	Placode.4	pde4d
lgr42	3.54896e-07	0.602197	0.667	0.394	0.00634838	Placode.4	lgr4
lmo4b2	3.63204e-07	0.413612	0.37	0.127	0.00649699	Placode.4	lmo4b
zgc:923601	3.80787e-07	0.292885	0.185	0.04	0.00681151	Placode.4	zgc:92360
pof1b	4.01619e-07	0.25029	0.167	0.034	0.00718416	Placode.4	pof1b
si:ch211-242b18.12	4.21325e-07	0.465997	0.481	0.201	0.00753665	Placode.4	si:ch211-242b18.1
slit31	5.24072e-07	0.460788	0.519	0.22	0.00937461	Placode.4	slit3
rock2b.12	7.12057e-07	0.457551	0.537	0.245	0.0127373	Placode.4	rock2b.1
fn1a4	7.56789e-07	0.438475	0.685	0.341	0.0135375	Placode.4	fn1a
cxcr4a2	8.65232e-07	0.272624	0.259	0.074	0.0154773	Placode.4	cxcr4a
aldh3a2b	9.11803e-07	0.381967	0.315	0.107	0.0163103	Placode.4	aldh3a2b
slc25a55a1	9.13814e-07	0.523586	0.63	0.356	0.0163463	Placode.4	slc25a55a
bmp7a2	9.58714e-07	0.464471	0.37	0.134	0.0171495	Placode.4	bmp7a
f11r.13	1.04883e-06	0.326726	0.352	0.122	0.0187614	Placode.4	f11r.1
ctnna11	1.13133e-06	0.521737	0.907	0.738	0.0202372	Placode.4	ctnna1
yap12	1.22191e-06	0.600048	0.852	0.612	0.0218576	Placode.4	yap1
rps6ka3a1	1.36539e-06	0.322559	0.278	0.086	0.0244242	Placode.4	rps6ka3a
tead1b4	1.46394e-06	0.687536	0.778	0.521	0.0261869	Placode.4	tead1b
gnai2b1	1.51375e-06	0.726064	0.315	0.112	0.0270779	Placode.4	gnai2b
limk1b1	1.60477e-06	0.362866	0.185	0.044	0.0287061	Placode.4	limk1b
cdh64	1.63023e-06	0.273806	0.611	0.268	0.0291616	Placode.4	cdh6
scarb2a1	1.84054e-06	0.396816	0.667	0.341	0.0329236	Placode.4	scarb2a
esrra	1.98741e-06	0.456163	0.352	0.133	0.0355509	Placode.4	esrra
ssuh2rs1	2.46222e-06	0.284357	0.407	0.159	0.0440442	Placode.4	ssuh2rs1
stim1a3	2.80509e-06	0.52023	0.389	0.159	0.0501774	Placode.4	stim1a
plppr2a	3.26005e-06	0.286579	0.241	0.071	0.0583157	Placode.4	plppr2a
creb3l21	3.28193e-06	0.301604	0.296	0.1	0.0587071	Placode.4	creb3l2
nid1b2	3.67002e-06	0.529888	0.556	0.294	0.0656494	Placode.4	nid1b
tagln21	3.67094e-06	0.323432	0.278	0.088	0.0656658	Placode.4	tagln2
itgb1b1	3.68239e-06	0.356144	0.352	0.133	0.0658706	Placode.4	itgb1b
cdk172	3.88466e-06	0.529509	0.667	0.396	0.0694887	Placode.4	cdk17
rreb1b2	4.06692e-06	0.534619	0.593	0.328	0.072749	Placode.4	rreb1b
anxa11a	4.44103e-06	0.395513	0.296	0.103	0.0794411	Placode.4	anxa11a
igsf9b	4.6738e-06	0.318354	0.37	0.141	0.0836049	Placode.4	igsf9b
snd11	4.81948e-06	0.545879	0.87	0.819	0.0862108	Placode.4	snd1
cxxc5b2	4.96099e-06	0.344648	0.407	0.168	0.0887422	Placode.4	cxxc5b
tmeff1b1	5.02182e-06	0.583902	0.685	0.452	0.0898303	Placode.4	tmeff1b
trip10a	5.11818e-06	0.336324	0.333	0.123	0.091554	Placode.4	trip10a
CU459056.12	5.27878e-06	0.376026	0.333	0.124	0.0944268	Placode.4	CU459056.1
mfsd12a	5.62483e-06	0.254478	0.185	0.047	0.100617	Placode.4	mfsd12a
vent2	5.74581e-06	0.399255	0.333	0.122	0.102781	Placode.4	vent
zmp:0000000936	6.24603e-06	0.252659	0.204	0.055	0.111729	Placode.4	zmp:0000000936
rasl10a2	6.79438e-06	0.300804	0.278	0.092	0.121538	Placode.4	rasl10a
mmp15b4	8.08207e-06	0.432521	0.5	0.238	0.144572	Placode.4	mmp15b
si:ch211-147k10.5	8.6367e-06	0.360463	0.241	0.077	0.154493	Placode.4	si:ch211-147k10.5
iqcc	8.92428e-06	0.26146	0.259	0.084	0.159638	Placode.4	iqcc
nkain41	9.96514e-06	0.484172	0.759	0.49	0.178256	Placode.4	nkain4
dgkzb1	1.03241e-05	0.500431	0.315	0.122	0.184677	Placode.4	dgkzb
gclc	1.03265e-05	0.343064	0.315	0.12	0.18472	Placode.4	gclc
ATP9A2	1.14328e-05	0.543636	0.481	0.25	0.20451	Placode.4	ATP9A
C7H20orf274	1.23598e-05	0.668486	0.685	0.461	0.221091	Placode.4	C7H20orf27
sall43	1.26657e-05	0.498869	0.63	0.372	0.226565	Placode.4	sall4
nphs1	1.30396e-05	0.315502	0.389	0.159	0.233253	Placode.4	nphs1
pacsin31	1.32417e-05	0.429537	0.37	0.162	0.236867	Placode.4	pacsin3
bmp43	1.50296e-05	0.351185	0.278	0.096	0.26885	Placode.4	bmp4
arhgap29b	1.58219e-05	0.507205	0.407	0.195	0.283022	Placode.4	arhgap29b
bambib1	1.71599e-05	0.28926	0.259	0.088	0.306956	Placode.4	bambib
rassf3	1.73432e-05	0.431177	0.222	0.071	0.310236	Placode.4	rassf3
atp6v0cb	2.07723e-05	0.273393	0.148	0.036	0.371576	Placode.4	atp6v0cb
cdx1a3	2.13934e-05	0.479053	0.352	0.141	0.382685	Placode.4	cdx1a
actn44	2.18098e-05	0.58063	0.833	0.679	0.390134	Placode.4	actn4
cers2b1	2.18473e-05	0.489472	0.5	0.265	0.390804	Placode.4	cers2b
ccser2b2	2.32743e-05	0.372241	0.444	0.209	0.41633	Placode.4	ccser2b
mfge8b1	2.41132e-05	0.35499	0.407	0.184	0.431337	Placode.4	mfge8b
llgl23	2.67664e-05	0.292465	0.426	0.188	0.478797	Placode.4	llgl2
tmcc32	2.76965e-05	0.415766	0.611	0.344	0.495436	Placode.4	tmcc3
dock51	2.87833e-05	0.661122	0.259	0.094	0.514875	Placode.4	dock5
trim55a	2.90187e-05	0.250813	0.241	0.08	0.519087	Placode.4	trim55a
xpo61	3.21848e-05	0.379796	0.444	0.211	0.575721	Placode.4	xpo6
sp72	3.47569e-05	0.372635	0.37	0.161	0.621732	Placode.4	sp7
igsf34	3.50928e-05	0.46943	0.796	0.577	0.627739	Placode.4	igsf3
si:ch211-267e7.31	3.78314e-05	0.601392	0.5	0.274	0.676728	Placode.4	si:ch211-267e7.3
sulf2a1	3.98652e-05	0.597345	0.185	0.055	0.71311	Placode.4	sulf2a
magi2b	4.303e-05	0.527812	0.759	0.527	0.76972	Placode.4	magi2b
plxnb31	4.85927e-05	0.352028	0.5	0.253	0.869227	Placode.4	plxnb3
celsr1b6	4.86138e-05	0.326249	0.704	0.381	0.869603	Placode.4	celsr1b
bmp1a1	4.93813e-05	0.381561	0.296	0.118	0.883332	Placode.4	bmp1a
fosl1a	5.15293e-05	0.298331	0.259	0.093	0.921756	Placode.4	fosl1a
zbtb102	5.22555e-05	0.253039	0.278	0.102	0.934746	Placode.4	zbtb10
rac1a1	5.62654e-05	0.396144	0.519	0.29	1	Placode.4	rac1a
ddr11	5.93776e-05	0.580107	0.481	0.266	1	Placode.4	ddr1
xk1	6.58172e-05	0.472159	0.315	0.139	1	Placode.4	xk
gpc5a1	7.47133e-05	0.308888	0.185	0.056	1	Placode.4	gpc5a
efr3a	8.10661e-05	0.394414	0.296	0.119	1	Placode.4	efr3a
klf7b	8.43763e-05	0.276394	0.167	0.048	1	Placode.4	klf7b
itgb43	8.78669e-05	0.282807	0.278	0.108	1	Placode.4	itgb4
vox3	9.50841e-05	0.47515	0.426	0.206	1	Placode.4	vox
col18a1a5	0.000108014	0.299549	1	0.694	1	Placode.4	col18a1a
prickle1a3	0.000121084	0.356288	0.481	0.25	1	Placode.4	prickle1a
appa1	0.000121125	0.308411	0.37	0.172	1	Placode.4	appa
ap3b1a1	0.000134112	0.392806	0.519	0.289	1	Placode.4	ap3b1a
rell12	0.000139429	0.382045	0.389	0.187	1	Placode.4	rell1
si:ch211-250c4.43	0.000148675	0.387838	0.389	0.179	1	Placode.4	si:ch211-250c4.4
ly75	0.00015289	0.261328	0.148	0.042	1	Placode.4	ly75
fhl3a2	0.000153263	0.395859	0.444	0.22	1	Placode.4	fhl3a
usp321	0.000171834	0.368261	0.407	0.199	1	Placode.4	usp32
ptk7a2	0.000188893	0.309426	0.556	0.316	1	Placode.4	ptk7a
ier2b	0.000199788	0.252446	0.222	0.081	1	Placode.4	ier2b
tiam1b3	0.000203401	0.419622	0.685	0.416	1	Placode.4	tiam1b
si:dkeyp-9d4.41	0.000206014	0.323115	0.241	0.092	1	Placode.4	si:dkeyp-9d4.4
opa1	0.000212641	0.293779	0.37	0.176	1	Placode.4	opa1
kpna51	0.000216167	0.270822	0.333	0.152	1	Placode.4	kpna5
lasp11	0.000246039	0.354298	0.407	0.216	1	Placode.4	lasp1
asap3	0.000251076	0.276277	0.241	0.094	1	Placode.4	asap3
ndst1b	0.000251381	0.526041	0.833	0.701	1	Placode.4	ndst1b
sdc41	0.000254493	0.512143	0.463	0.27	1	Placode.4	sdc4
nectin1b3	0.000276128	0.501038	0.889	0.77	1	Placode.4	nectin1b
sema4ba1	0.000279644	0.275851	0.241	0.093	1	Placode.4	sema4ba
jupa2	0.000309201	0.291699	0.593	0.337	1	Placode.4	jupa
nid2a6	0.000343057	0.295832	0.648	0.377	1	Placode.4	nid2a
zgc:1132631	0.000457008	0.264478	0.407	0.208	1	Placode.4	zgc:113263
ubtd1b1	0.000507621	0.415113	0.407	0.223	1	Placode.4	ubtd1b
prkcdb	0.000511427	0.305654	0.204	0.076	1	Placode.4	prkcdb
sgms12	0.000604226	0.268916	0.407	0.208	1	Placode.4	sgms1
mta32	0.000644846	0.34083	0.667	0.486	1	Placode.4	mta3
smad93	0.00072222	0.278584	0.241	0.101	1	Placode.4	smad9
sh3rf11	0.000745454	0.41956	0.63	0.461	1	Placode.4	sh3rf1
hapln1b2	0.000752383	0.280609	0.259	0.114	1	Placode.4	hapln1b
jmjd1cb4	0.0007847	0.440749	0.833	0.729	1	Placode.4	jmjd1cb
elmo31	0.000806637	0.327657	0.333	0.166	1	Placode.4	elmo3
dennd2da1	0.00086896	0.265012	0.204	0.079	1	Placode.4	dennd2da
ctnnb2	0.000889317	0.281069	0.315	0.154	1	Placode.4	ctnnb2
pik3cb1	0.00105809	0.305473	0.315	0.158	1	Placode.4	pik3cb
maff	0.00109674	0.308579	0.296	0.144	1	Placode.4	maff
vaspb1	0.00118313	0.401703	0.519	0.317	1	Placode.4	vaspb
sp5a2	0.00120341	0.313166	0.278	0.13	1	Placode.4	sp5a
klf8	0.00134801	0.405712	0.463	0.279	1	Placode.4	klf8
srsf5b	0.00138788	0.330078	0.63	0.446	1	Placode.4	srsf5b
mcm3ap	0.00143111	0.420096	0.352	0.199	1	Placode.4	mcm3ap
cd81a2	0.00145404	0.346234	0.704	0.513	1	Placode.4	cd81a
mcu	0.00146189	0.261482	0.315	0.152	1	Placode.4	mcu
cnn21	0.00152695	0.285147	0.241	0.106	1	Placode.4	cnn2
btg11	0.00153844	0.305363	0.704	0.495	1	Placode.4	btg1
dpyda.13	0.00170746	0.261232	0.204	0.084	1	Placode.4	dpyda.1
ptpn132	0.00173668	0.494966	0.685	0.569	1	Placode.4	ptpn13
col4a65	0.00187465	0.433564	0.704	0.532	1	Placode.4	col4a6
schip11	0.00213294	0.278471	0.278	0.133	1	Placode.4	schip1
si:ch211-1i11.33	0.0022442	0.346023	0.37	0.202	1	Placode.4	si:ch211-1i11.3
bmpr2b4	0.00243899	0.403739	0.574	0.412	1	Placode.4	bmpr2b
egln1b2	0.00249417	0.342313	0.426	0.254	1	Placode.4	egln1b
BX511028.2	0.00266622	0.304739	0.315	0.166	1	Placode.4	BX511028.2
tenm1	0.0027004	0.275406	0.278	0.138	1	Placode.4	tenm1
smad11	0.00276756	0.400682	0.315	0.162	1	Placode.4	smad1
ctnnd12	0.00283812	0.303096	0.685	0.534	1	Placode.4	ctnnd1
uvssa	0.00297579	0.301041	0.315	0.166	1	Placode.4	uvssa
rap1b1	0.00321961	0.446148	0.593	0.443	1	Placode.4	rap1b
erf2	0.00351915	0.365901	0.648	0.473	1	Placode.4	erf
efnb3b4	0.00369017	0.32113	0.5	0.321	1	Placode.4	efnb3b
atf6	0.00406956	0.256999	0.296	0.154	1	Placode.4	atf6
tcaim	0.00447408	0.256858	0.259	0.129	1	Placode.4	tcaim
id13	0.00464385	0.342868	0.852	0.709	1	Placode.4	id1
ndrg3a	0.00476246	0.329462	0.241	0.121	1	Placode.4	ndrg3a
igf1ra1	0.00490318	0.32794	0.796	0.736	1	Placode.4	igf1ra
tsc22d2	0.0052328	0.332575	0.5	0.335	1	Placode.4	tsc22d2
itih61	0.00531811	0.263161	0.222	0.108	1	Placode.4	itih6
abcb54	0.00545962	0.308965	0.278	0.147	1	Placode.4	abcb5
ap1b1	0.0056106	0.288019	0.37	0.227	1	Placode.4	ap1b1
zfhx31	0.0058733	0.263304	0.333	0.189	1	Placode.4	zfhx3
azin1a	0.00642881	0.285735	0.37	0.223	1	Placode.4	azin1a
neo1b	0.00700987	0.351004	0.481	0.334	1	Placode.4	neo1b
si:dkey-33c12.41	0.00751834	0.292418	0.63	0.488	1	Placode.4	si:dkey-33c12.4
wwtr11	0.00772438	0.271216	0.389	0.242	1	Placode.4	wwtr1
si:ch211-67e16.112	0.00773478	0.328254	0.148	0.061	1	Placode.4	si:ch211-67e16.11
fam222a2	0.00786694	0.35279	0.407	0.271	1	Placode.4	fam222a
rhbdf1a1	0.0079198	0.275942	0.13	0.049	1	Placode.4	rhbdf1a
lin28a2	0.00815893	0.350829	0.611	0.494	1	Placode.4	lin28a
pkp42	0.00824598	0.352423	0.444	0.302	1	Placode.4	pkp4
shank1	0.00842563	0.270059	0.148	0.062	1	Placode.4	shank1
siah2l	0.0090645	0.3363	0.444	0.291	1	Placode.4	siah2l
klf7a3	9.41136e-44	1.8408	0.863	0.161	1.6835e-39	HB & NC	klf7a
notum1a3	4.26266e-41	1.45431	0.706	0.103	7.62505e-37	HB & NC	notum1a
msx1b3	1.03452e-40	1.746	0.882	0.179	1.85055e-36	HB & NC	msx1b
sema3fb6	2.69652e-29	1.63401	0.922	0.291	4.82353e-25	HB & NC	sema3fb
tlx2	6.3212e-28	0.726206	0.176	0.007	1.13074e-23	HB & NC	tlx2
pax3a5	1.33293e-26	1.27763	0.941	0.258	2.38434e-22	HB & NC	pax3a
cdh65	3.40659e-26	1.51849	0.863	0.261	6.0937e-22	HB & NC	cdh6
prdm1a3	1.02907e-24	0.867275	0.569	0.105	1.84081e-20	HB & NC	prdm1a
hnf1ba1	2.66324e-21	0.46531	0.412	0.061	4.76401e-17	HB & NC	hnf1ba
srrm41	1.05341e-17	1.56522	0.412	0.079	1.88435e-13	HB & NC	srrm4
tfap2a5	1.46476e-17	0.611873	0.588	0.139	2.62016e-13	HB & NC	tfap2a
caly	6.09984e-17	0.613152	0.294	0.041	1.09114e-12	HB & NC	caly
onecutl	7.52842e-17	0.358532	0.137	0.008	1.34668e-12	HB & NC	onecutl
adamtsl5	9.41996e-17	0.333779	0.216	0.022	1.68504e-12	HB & NC	adamtsl5
wnt8a.13	1.02515e-16	0.677394	0.569	0.137	1.83379e-12	HB & NC	wnt8a.1
l1cama1	1.54302e-16	1.10591	0.353	0.062	2.76015e-12	HB & NC	l1cama
BX530077.11	2.3786e-16	0.850273	0.216	0.022	4.25484e-12	HB & NC	BX530077.1
npr3	4.07063e-16	0.3551	0.255	0.032	7.28153e-12	HB & NC	npr3
meis34	5.06527e-16	1.10174	0.569	0.15	9.06075e-12	HB & NC	meis3
itgb44	7.9193e-16	0.463797	0.471	0.102	1.4166e-11	HB & NC	itgb4
unc5b5	7.03676e-15	1.0254	0.98	0.56	1.25874e-10	HB & NC	unc5b
nhsb4	1.03936e-14	0.69158	0.686	0.222	1.85921e-10	HB & NC	nhsb
igdcc46	4.4063e-14	1.09491	0.824	0.397	7.88199e-10	HB & NC	igdcc4
sp5l2	6.93356e-13	0.773246	0.451	0.119	1.24028e-08	HB & NC	sp5l
BX936418.13	1.21013e-12	0.714079	0.51	0.15	2.16468e-08	HB & NC	BX936418.1
hoxb3a6	1.46544e-12	0.491618	0.765	0.261	2.62138e-08	HB & NC	hoxb3a
pcbp42	1.98172e-12	1.18657	0.51	0.162	3.54489e-08	HB & NC	pcbp4
znfl1k3	1.98253e-12	0.673892	0.706	0.261	3.54635e-08	HB & NC	znfl1k
zgc:1101585	2.53255e-12	0.872202	0.961	0.663	4.53023e-08	HB & NC	zgc:110158
col18a1a6	2.97259e-12	0.909297	0.98	0.695	5.31737e-08	HB & NC	col18a1a
myt1a1	4.14185e-12	0.651376	0.275	0.05	7.40893e-08	HB & NC	myt1a
megf6b3	4.70243e-12	0.453672	0.412	0.101	8.41171e-08	HB & NC	megf6b
aopep3	6.35822e-12	1.13941	0.588	0.233	1.13736e-07	HB & NC	aopep
rap1gap2a	1.45517e-11	0.322309	0.157	0.017	2.60302e-07	HB & NC	rap1gap2a
sema4ba2	1.54643e-11	0.53379	0.373	0.089	2.76625e-07	HB & NC	sema4ba
onecut21	1.67499e-11	0.657189	0.294	0.061	2.99623e-07	HB & NC	onecut2
fhdc12	1.68471e-11	0.472882	0.471	0.135	3.01361e-07	HB & NC	fhdc1
lypd6b3	3.34151e-11	0.653567	0.529	0.169	5.9773e-07	HB & NC	lypd6b
raraa7	9.25091e-11	1.00099	0.804	0.414	1.6548e-06	HB & NC	raraa
nrip1b1	1.56791e-10	0.885952	0.49	0.17	2.80468e-06	HB & NC	nrip1b
znfl1l4	3.09349e-10	0.472882	0.451	0.136	5.53363e-06	HB & NC	znfl1l
pkp22	4.16037e-10	0.340591	0.333	0.078	7.44207e-06	HB & NC	pkp2
kif26ab4	4.48425e-10	1.0101	0.843	0.475	8.02143e-06	HB & NC	kif26ab
zic2b3	6.43443e-10	0.465327	0.588	0.213	1.15099e-05	HB & NC	zic2b
tshz12	1.08709e-09	0.795603	0.569	0.225	1.94458e-05	HB & NC	tshz1
xk2	2.04994e-09	0.452084	0.431	0.135	3.66694e-05	HB & NC	xk
nradd5	2.25997e-09	0.753181	0.745	0.347	4.04264e-05	HB & NC	nradd
tnfrsf195	3.27322e-09	0.674732	0.706	0.331	5.85514e-05	HB & NC	tnfrsf19
dlb	3.75304e-09	1.01749	0.255	0.059	6.71344e-05	HB & NC	dlb
XKR44	4.05221e-09	0.385998	0.686	0.263	7.2486e-05	HB & NC	XKR4
cdx46	9.89486e-09	0.479729	0.667	0.269	0.000176999	HB & NC	cdx4
ntrk2b	1.11841e-08	0.363161	0.275	0.066	0.000200062	HB & NC	ntrk2b
wnt113	1.72097e-08	0.272901	0.314	0.08	0.000307847	HB & NC	wnt11
pnx1	1.80387e-08	0.372712	0.137	0.019	0.000322676	HB & NC	pnx
spry43	1.93713e-08	0.608135	0.569	0.236	0.000346513	HB & NC	spry4
farsb	2.60286e-08	0.34436	0.275	0.068	0.000465599	HB & NC	farsb
osbpl10b2	2.63332e-08	0.81835	0.549	0.253	0.000471048	HB & NC	osbpl10b
hoxc3a5	4.55382e-08	0.603687	0.784	0.337	0.000814588	HB & NC	hoxc3a
slc1a3a	4.61205e-08	0.371744	0.275	0.07	0.000825004	HB & NC	slc1a3a
RIMBP25	6.36631e-08	1.00224	0.451	0.175	0.0011388	HB & NC	RIMBP2
cdon3	6.89516e-08	0.740163	0.765	0.442	0.00123341	HB & NC	cdon
prickle1a4	9.50015e-08	0.502946	0.569	0.248	0.00169939	HB & NC	prickle1a
ebf3a3	1.07981e-07	0.875049	0.431	0.15	0.00193156	HB & NC	ebf3a
hdac9b	1.16585e-07	0.261606	0.176	0.033	0.00208547	HB & NC	hdac9b
jag1b1	1.36326e-07	0.471082	0.255	0.067	0.00243861	HB & NC	jag1b
jag2b5	2.14363e-07	0.620496	0.765	0.428	0.00383453	HB & NC	jag2b
itga54	2.22458e-07	0.678492	0.627	0.318	0.00397932	HB & NC	itga5
fras15	2.38293e-07	0.441376	0.745	0.364	0.00426258	HB & NC	fras1
cybb	2.49373e-07	0.294755	0.294	0.084	0.00446078	HB & NC	cybb
fscn1a3	3.28978e-07	0.448333	0.412	0.152	0.00588476	HB & NC	fscn1a
slc27a4	3.37224e-07	0.425525	0.196	0.044	0.00603227	HB & NC	slc27a4
notch1b5	3.81916e-07	0.792567	0.588	0.302	0.00683171	HB & NC	notch1b
stard13a	4.88477e-07	0.250107	0.157	0.029	0.00873788	HB & NC	stard13a
gadd45gb.12	4.91147e-07	0.741172	0.235	0.061	0.00878563	HB & NC	gadd45gb.1
nid1b3	5.40446e-07	0.534083	0.588	0.293	0.0096675	HB & NC	nid1b
draxin2	8.11019e-07	0.363019	0.333	0.105	0.0145075	HB & NC	draxin
jarid2b2	8.6248e-07	0.625811	0.98	0.925	0.0154281	HB & NC	jarid2b
gabrp3	9.16762e-07	0.376055	0.235	0.061	0.016399	HB & NC	gabrp
plppr2a1	1.12162e-06	0.329453	0.255	0.07	0.0200635	HB & NC	plppr2a
dld2	1.14517e-06	0.769019	0.353	0.13	0.0204849	HB & NC	dld
bmpr1bb3	1.34244e-06	0.494944	0.412	0.17	0.0240135	HB & NC	bmpr1bb
znfl1h3	1.38588e-06	0.353547	0.392	0.142	0.0247906	HB & NC	znfl1h
myclb3	1.52322e-06	0.534434	0.353	0.126	0.0272473	HB & NC	myclb
notch35	1.88346e-06	0.708991	0.765	0.526	0.0336913	HB & NC	notch3
arid3b6	1.88782e-06	0.622112	0.922	0.817	0.0337693	HB & NC	arid3b
myo10l32	1.98248e-06	0.70875	0.588	0.293	0.0354626	HB & NC	myo10l3
dhrs3b	2.62484e-06	0.262805	0.216	0.056	0.0469532	HB & NC	dhrs3b
cdk173	2.72091e-06	0.812959	0.627	0.398	0.0486716	HB & NC	cdk17
dtd1	2.98994e-06	0.268658	0.235	0.066	0.053484	HB & NC	dtd1
megf102	3.19784e-06	0.319445	0.196	0.049	0.0572029	HB & NC	megf10
dla4	5.08609e-06	0.763814	0.529	0.277	0.0909799	HB & NC	dla
slit32	8.31494e-06	0.263208	0.51	0.221	0.148738	HB & NC	slit3
ptgs12	9.46315e-06	0.388438	0.294	0.1	0.169277	HB & NC	ptgs1
atp2b44	1.48521e-05	0.643906	0.588	0.342	0.265674	HB & NC	atp2b4
afap13	1.60186e-05	0.469179	0.451	0.204	0.28654	HB & NC	afap1
nfasca1	1.6032e-05	1.13965	0.333	0.135	0.28678	HB & NC	nfasca
dag15	1.66059e-05	0.42189	0.961	0.673	0.297046	HB & NC	dag1
inavaa1	1.66583e-05	0.53572	0.294	0.105	0.297984	HB & NC	inavaa
samd113	1.69849e-05	0.250211	0.373	0.147	0.303825	HB & NC	samd11
zmp:0000000624	1.95042e-05	0.267275	0.294	0.105	0.348892	HB & NC	zmp:0000000624
pik3c2b4	2.45181e-05	0.450571	0.725	0.43	0.438579	HB & NC	pik3c2b
fhl3a3	2.5787e-05	0.342115	0.49	0.219	0.461278	HB & NC	fhl3a
wnt33	2.71199e-05	0.316493	0.294	0.105	0.485121	HB & NC	wnt3
ssbp42	3.19433e-05	0.575584	0.843	0.654	0.571402	HB & NC	ssbp4
spsb4a4	3.20731e-05	0.601795	0.863	0.725	0.573723	HB & NC	spsb4a
itpk1b	4.0929e-05	0.397334	0.529	0.278	0.732138	HB & NC	itpk1b
tle3a2	4.112e-05	0.4647	0.647	0.394	0.735555	HB & NC	tle3a
pak6a3	4.55581e-05	0.416827	0.294	0.115	0.814942	HB & NC	pak6a
tshz3b1	4.768e-05	0.429555	0.294	0.115	0.8529	HB & NC	tshz3b
smad72	5.14259e-05	0.378283	0.431	0.194	0.919906	HB & NC	smad7
dtx4b1	6.74713e-05	0.331057	0.314	0.126	1	HB & NC	dtx4b
csk	8.29278e-05	0.487524	0.49	0.261	1	HB & NC	csk
gipc23	9.91706e-05	0.286855	0.294	0.114	1	HB & NC	gipc2
strbp1	0.000106107	0.377198	0.353	0.155	1	HB & NC	strbp
tgfbr1a1	0.000109952	0.320276	0.569	0.303	1	HB & NC	tgfbr1a
sall44	0.000118286	0.40345	0.627	0.372	1	HB & NC	sall4
cdx1a4	0.000127486	0.434452	0.333	0.142	1	HB & NC	cdx1a
igsf9b1	0.000138808	0.266112	0.333	0.142	1	HB & NC	igsf9b
zmiz2	0.000148283	0.465533	0.667	0.426	1	HB & NC	zmiz2
smtnl1	0.000162768	0.253728	0.275	0.106	1	HB & NC	smtnl
slc31a1	0.000164589	0.272973	0.412	0.191	1	HB & NC	slc31a1
lamb1a5	0.000190991	0.542684	0.784	0.611	1	HB & NC	lamb1a
ctnnd2b5	0.000200513	0.431531	0.529	0.295	1	HB & NC	ctnnd2b
tmeff2a	0.000220984	0.357292	0.137	0.036	1	HB & NC	tmeff2a
adam10a1	0.000222742	0.346235	0.373	0.176	1	HB & NC	adam10a
rbms1a5	0.00022948	0.345297	0.588	0.337	1	HB & NC	rbms1a
magi2b1	0.000235688	0.553696	0.706	0.529	1	HB & NC	magi2b
mpp6a	0.000247184	0.374609	0.706	0.446	1	HB & NC	mpp6a
gnl3	0.000357114	0.401979	0.569	0.345	1	HB & NC	gnl3
rbms2b1	0.000403359	0.342245	0.51	0.284	1	HB & NC	rbms2b
trim714	0.000406585	0.530924	0.843	0.646	1	HB & NC	trim71
washc2c	0.000411941	0.272923	0.314	0.14	1	HB & NC	washc2c
heatr11	0.000444059	0.333888	0.765	0.55	1	HB & NC	heatr1
ccnjl2	0.000448544	0.467651	0.706	0.473	1	HB & NC	ccnjl
nol4la3	0.000471665	0.289055	0.216	0.079	1	HB & NC	nol4la
dab2ipb1	0.000484401	0.447439	0.255	0.104	1	HB & NC	dab2ipb
dacha2	0.000507449	0.281738	0.431	0.221	1	HB & NC	dacha
ZNF3352	0.000572336	0.413048	0.51	0.331	1	HB & NC	ZNF335
exoc61	0.000605758	0.416699	0.49	0.293	1	HB & NC	exoc6
smad3a2	0.000629143	0.413418	0.294	0.135	1	HB & NC	smad3a
rnf165a1	0.000683273	0.471803	0.627	0.434	1	HB & NC	rnf165a
pfkfb11	0.000695551	0.25032	0.333	0.156	1	HB & NC	pfkfb1
fbxo38	0.000760792	0.272195	0.333	0.158	1	HB & NC	fbxo38
nbeaa2	0.000773376	0.421043	0.294	0.136	1	HB & NC	nbeaa
zgc:921071	0.000841299	0.489484	0.588	0.392	1	HB & NC	zgc:92107
mthfd1l1	0.00092625	0.350101	0.392	0.21	1	HB & NC	mthfd1l
ATP9A3	0.000933304	0.317072	0.451	0.251	1	HB & NC	ATP9A
efna3b4	0.000957799	0.26493	0.549	0.316	1	HB & NC	efna3b
pcnx1	0.000989542	0.383365	0.49	0.296	1	HB & NC	pcnx1
lrrn12	0.00113765	0.331079	0.216	0.087	1	HB & NC	lrrn1
zeb2a5	0.00114762	0.401662	0.686	0.476	1	HB & NC	zeb2a
ppp1r14c2	0.00116104	0.322057	0.255	0.11	1	HB & NC	ppp1r14c
wnt5b6	0.00117666	0.351203	0.549	0.299	1	HB & NC	wnt5b
trnau1apa	0.00118097	0.272253	0.392	0.206	1	HB & NC	trnau1apa
plxnb32	0.0013932	0.358474	0.451	0.255	1	HB & NC	plxnb3
neo1a1	0.00140614	0.399685	0.882	0.815	1	HB & NC	neo1a
eif2b3	0.00141484	0.311418	0.314	0.155	1	HB & NC	eif2b3
ube2d2l	0.00147572	0.283475	0.314	0.152	1	HB & NC	ube2d2l
pcdh195	0.00148178	0.26472	0.902	0.737	1	HB & NC	pcdh19
ubr3	0.00149072	0.347094	0.608	0.416	1	HB & NC	ubr3
igf2bp11	0.00173471	0.330566	0.922	0.805	1	HB & NC	igf2bp1
tnksb	0.00173865	0.315418	0.451	0.263	1	HB & NC	tnksb
lrp1ab3	0.00176666	0.365547	0.804	0.636	1	HB & NC	lrp1ab
znf609a	0.00178495	0.367345	0.667	0.522	1	HB & NC	znf609a
baz2a	0.00179185	0.319132	0.569	0.371	1	HB & NC	baz2a
hoxd3a4	0.00180597	0.282256	0.294	0.138	1	HB & NC	hoxd3a
lef16	0.00189846	0.389171	0.588	0.377	1	HB & NC	lef1
clcn6	0.00194679	0.299285	0.216	0.09	1	HB & NC	clcn6
apela4	0.00206452	0.387212	0.412	0.235	1	HB & NC	apela
ror23	0.00213567	0.426562	0.765	0.578	1	HB & NC	ror2
arih1	0.00224521	0.287633	0.275	0.132	1	HB & NC	arih1
tnrc6a2	0.00234066	0.395337	0.706	0.515	1	HB & NC	tnrc6a
si:dkey-100n23.3	0.00235616	0.298644	0.431	0.253	1	HB & NC	si:dkey-100n23.3
mtss1la3	0.00242358	0.384604	0.412	0.248	1	HB & NC	mtss1la
dclk1b1	0.00245204	0.288678	0.137	0.047	1	HB & NC	dclk1b
ythdf2	0.00257084	0.266358	0.451	0.265	1	HB & NC	ythdf2
kcmf1	0.00267845	0.25416	0.412	0.231	1	HB & NC	kcmf1
ap3b1a2	0.0026787	0.357585	0.471	0.291	1	HB & NC	ap3b1a
zgc:56304	0.00268791	0.360394	0.471	0.289	1	HB & NC	zgc:56304
adcy6b2	0.00281759	0.269432	0.529	0.321	1	HB & NC	adcy6b
celsr1a4	0.00285595	0.458726	0.627	0.499	1	HB & NC	celsr1a
smarca4a	0.00297858	0.302855	0.843	0.677	1	HB & NC	smarca4a
plxna35	0.00303238	0.394288	0.961	0.882	1	HB & NC	plxna3
alcamb6	0.00312708	0.353645	0.882	0.734	1	HB & NC	alcamb
adipor2	0.00319589	0.463476	0.176	0.069	1	HB & NC	adipor2
plekhg72	0.00333989	0.273694	0.235	0.107	1	HB & NC	plekhg7
efnb3b5	0.00360463	0.338314	0.51	0.321	1	HB & NC	efnb3b
pi4k2b	0.00363625	0.265357	0.294	0.147	1	HB & NC	pi4k2b
esrra1	0.00375672	0.29789	0.275	0.136	1	HB & NC	esrra
frem1b1	0.00390834	0.400728	0.431	0.276	1	HB & NC	frem1b
itih62	0.00398404	0.286253	0.235	0.107	1	HB & NC	itih6
clptm1	0.0040406	0.272215	0.333	0.179	1	HB & NC	clptm1
CHST13	0.0040421	0.275099	0.373	0.21	1	HB & NC	CHST13
hcfc1a	0.00422579	0.293855	0.569	0.395	1	HB & NC	hcfc1a
efna2a3	0.00435651	0.428484	0.588	0.391	1	HB & NC	efna2a
cbfa2t22	0.00453195	0.438482	0.569	0.402	1	HB & NC	cbfa2t2
CU459056.13	0.00461359	0.348377	0.255	0.127	1	HB & NC	CU459056.1
akap8l	0.00478884	0.297964	0.412	0.253	1	HB & NC	akap8l
notch1a5	0.00487244	0.422996	0.784	0.619	1	HB & NC	notch1a
gripap1	0.00525676	0.391319	0.353	0.208	1	HB & NC	gripap1
fat1a3	0.00547816	0.378155	0.922	0.802	1	HB & NC	fat1a
slc4a10a	0.00548598	0.255078	0.333	0.184	1	HB & NC	slc4a10a
prmt1	0.00552226	0.382032	0.667	0.535	1	HB & NC	prmt1
mrpl28	0.00554758	0.26932	0.333	0.187	1	HB & NC	mrpl28
pwp2h1	0.00573231	0.27205	0.804	0.595	1	HB & NC	pwp2h
chsy14	0.00578768	0.333233	0.843	0.739	1	HB & NC	chsy1
tmem132e4	0.0063052	0.555632	0.745	0.678	1	HB & NC	tmem132e
mapkapk2a1	0.00643194	0.534891	0.725	0.598	1	HB & NC	mapkapk2a
tiam1b4	0.00793909	0.3055	0.608	0.419	1	HB & NC	tiam1b
ppp2r5eb	0.00794925	0.259596	0.529	0.355	1	HB & NC	ppp2r5eb
ccnl1b	0.00795303	0.255677	0.647	0.454	1	HB & NC	ccnl1b
mia3	0.00803173	0.256927	0.627	0.43	1	HB & NC	mia3
zfhx32	0.00822317	0.255315	0.333	0.19	1	HB & NC	zfhx3
brd4	0.00831628	0.267541	0.804	0.662	1	HB & NC	brd4
nectin1b4	0.00837011	0.321762	0.941	0.769	1	HB & NC	nectin1b
lrp12	0.00844058	0.267386	0.373	0.216	1	HB & NC	lrp12
ece2b3	0.00857488	0.499845	0.373	0.234	1	HB & NC	ece2b
glg1a	0.00888665	0.260651	0.275	0.152	1	HB & NC	glg1a
elavl31	0.00910657	1.11538	0.176	0.08	1	HB & NC	elavl3
accs	0.00922246	0.269202	0.294	0.16	1	HB & NC	accs
znrf32	0.0097016	0.294701	0.765	0.635	1	HB & NC	znrf3
tsc22d1	0.00976307	0.348473	0.725	0.629	1	HB & NC	tsc22d1
nkx2.2b	1.29325e-58	0.37017	0.196	0.001	2.31337e-54	FB	nkx2.2b
lft1	1.66732e-56	1.16502	0.353	0.013	2.9825e-52	FB	lft1
myt1b	1.7497e-52	0.626291	0.333	0.012	3.12986e-48	FB	myt1b
shhb	1.89289e-48	0.581816	0.255	0.007	3.386e-44	FB	shhb
fezf22	3.82542e-45	1.07556	0.51	0.044	6.84291e-41	FB	fezf2
nkx2.4a	1.84221e-40	0.367476	0.176	0.003	3.29535e-36	FB	nkx2.4a
tet33	1.98769e-35	1.61364	0.745	0.144	3.55558e-31	FB	tet3
ek14	5.37372e-33	1.56162	0.882	0.216	9.6125e-29	FB	ek1
si:dkey-91m11.52	5.54153e-31	1.07812	0.686	0.119	9.91269e-27	FB	si:dkey-91m11.5
chl1a1	4.27677e-30	1.61082	0.529	0.08	7.65028e-26	FB	chl1a
dbx1a	2.14792e-29	0.647759	0.216	0.011	3.84221e-25	FB	dbx1a
ptprn24	3.06435e-28	1.54138	0.922	0.294	5.48151e-24	FB	ptprn2
lhx51	1.80243e-27	0.664278	0.294	0.024	3.22419e-23	FB	lhx5
lhx2b2	4.10528e-27	0.984871	0.49	0.07	7.34353e-23	FB	lhx2b
pax9	5.20648e-27	0.352303	0.216	0.012	9.31335e-23	FB	pax9
ndr2	1.67026e-26	0.631867	0.235	0.015	2.98777e-22	FB	ndr2
dhx32b1	2.38148e-26	0.558814	0.412	0.051	4.25999e-22	FB	dhx32b
nkx2.2a	4.56288e-26	0.317709	0.157	0.006	8.16209e-22	FB	nkx2.2a
nkx2.9	7.19896e-24	0.333833	0.176	0.009	1.28775e-19	FB	nkx2.9
elovl61	3.1427e-23	1.38613	0.392	0.052	5.62165e-19	FB	elovl6
rims2b2	3.5017e-21	1.1924	0.588	0.142	6.26385e-17	FB	rims2b
stra61	4.74624e-21	0.704794	0.314	0.037	8.49008e-17	FB	stra6
shha	1.55192e-20	0.299941	0.196	0.014	2.77607e-16	FB	shha
adgrv14	1.91448e-20	1.44451	0.922	0.379	3.42462e-16	FB	adgrv1
pappab6	3.27644e-20	1.64197	0.804	0.283	5.8609e-16	FB	pappab
ptprnb2	6.26572e-20	0.71596	0.431	0.072	1.12081e-15	FB	ptprnb
si:dkey-274m17.31	9.13247e-20	0.567979	0.451	0.081	1.63362e-15	FB	si:dkey-274m17.3
shisa2a3	1.03377e-18	1.20081	0.725	0.229	1.84921e-14	FB	shisa2a
epha4a3	3.44487e-18	1.3682	0.882	0.396	6.16218e-14	FB	epha4a
tcf7l1b2	7.19208e-18	1.10384	0.843	0.336	1.28652e-13	FB	tcf7l1b
nkx2.4b	1.00548e-17	0.430107	0.196	0.017	1.79861e-13	FB	nkx2.4b
six74	1.85281e-17	1.00451	0.608	0.154	3.3143e-13	FB	six7
ildr23	9.70775e-17	0.855192	0.627	0.188	1.73652e-12	FB	ildr2
crb2a2	3.68148e-16	0.8695	0.431	0.087	6.58543e-12	FB	crb2a
fam214b	4.95762e-16	0.383085	0.235	0.027	8.86819e-12	FB	fam214b
pcnx2	8.98331e-16	0.260331	0.157	0.012	1.60693e-11	FB	pcnx2
fzd8b1	8.80193e-14	0.387502	0.275	0.042	1.57449e-09	FB	fzd8b
FRMD4A	1.36321e-13	0.501646	0.49	0.127	2.4385e-09	FB	FRMD4A
si:ch211-214c7.43	4.41974e-13	0.667635	0.451	0.122	7.90602e-09	FB	si:ch211-214c7.4
tcf7l22	7.62273e-13	1.03799	0.765	0.388	1.36355e-08	FB	tcf7l2
sox54	1.09697e-12	0.943254	0.725	0.308	1.96225e-08	FB	sox5
emx2	1.36249e-12	0.354598	0.196	0.025	2.43723e-08	FB	emx2
tmtc2b1	1.42496e-12	0.454598	0.373	0.084	2.54896e-08	FB	tmtc2b
ephb3a3	1.45604e-12	1.28565	0.686	0.308	2.60456e-08	FB	ephb3a
ntn1b3	5.82624e-12	1.05225	0.431	0.12	1.0422e-07	FB	ntn1b
cxadr4	7.07417e-12	0.718633	0.784	0.359	1.26543e-07	FB	cxadr
msi15	2.42527e-11	0.891086	0.706	0.302	4.33832e-07	FB	msi1
SAMD51	2.83535e-11	0.592361	0.333	0.076	5.07188e-07	FB	SAMD5
fzd8a2	7.28172e-11	0.320129	0.275	0.053	1.30255e-06	FB	fzd8a
nav2a3	9.90201e-11	0.831824	0.588	0.219	1.77127e-06	FB	nav2a
kiz	9.96352e-11	0.748442	0.608	0.253	1.78228e-06	FB	kiz
cntn3a.2	1.19484e-10	0.309686	0.118	0.011	2.13733e-06	FB	cntn3a.2
ptch22	1.53319e-10	0.679919	0.608	0.236	2.74257e-06	FB	ptch2
ncam1a6	1.69934e-10	0.962387	0.745	0.338	3.03979e-06	FB	ncam1a
foxp45	2.34927e-10	0.859822	0.922	0.565	4.20238e-06	FB	foxp4
nova27	2.73584e-10	0.921474	0.843	0.453	4.89386e-06	FB	nova2
dlb1	2.93203e-10	0.55267	0.275	0.058	5.24481e-06	FB	dlb
fbrsl13	4.03954e-10	0.66364	0.608	0.242	7.22594e-06	FB	fbrsl1
map3k211	5.93799e-10	0.501928	0.549	0.195	1.06219e-05	FB	map3k21
pard6b	6.46935e-10	0.425537	0.373	0.101	1.15724e-05	FB	pard6b
fgfr24	7.17351e-10	0.741251	0.843	0.512	1.2832e-05	FB	fgfr2
crb1	7.20007e-10	0.39692	0.196	0.032	1.28795e-05	FB	crb1
hipk3b1	1.65965e-09	1.11306	0.627	0.314	2.96878e-05	FB	hipk3b
sox136	3.6082e-09	0.826761	0.784	0.411	6.45435e-05	FB	sox13
celsr1b7	3.76065e-09	0.719932	0.745	0.381	6.72705e-05	FB	celsr1b
zfhx43	4.60191e-09	0.747783	0.725	0.353	8.2319e-05	FB	zfhx4
BX284638.26	6.66025e-09	0.555252	0.706	0.313	0.000119139	FB	BX284638.2
zgc:1101586	6.84848e-09	0.695633	0.98	0.662	0.000122506	FB	zgc:110158
cdh113	6.96525e-09	0.479512	0.608	0.23	0.000124594	FB	cdh11
dtx4a	8.12248e-09	0.608983	0.49	0.187	0.000145295	FB	dtx4a
cldn5a2	1.35899e-08	0.407549	0.412	0.132	0.000243096	FB	cldn5a
zbtb16b6	1.66297e-08	0.743501	0.804	0.41	0.000297472	FB	zbtb16b
myt1a2	1.88309e-08	0.407154	0.235	0.051	0.000336847	FB	myt1a
cdc42bpab	2.54023e-08	0.65753	0.412	0.14	0.000454396	FB	cdc42bpab
sox22	3.00225e-08	0.356244	0.353	0.105	0.000537043	FB	sox2
cdh28	3.72107e-08	0.629194	0.961	0.683	0.000665625	FB	cdh2
lrp2a6	3.7273e-08	0.643026	0.686	0.335	0.00066674	FB	lrp2a
lrch21	4.34384e-08	0.362961	0.294	0.078	0.000777026	FB	lrch2
nrg11	4.7176e-08	0.458019	0.255	0.063	0.000843884	FB	nrg1
rx31	4.73971e-08	0.265912	0.157	0.026	0.00084784	FB	rx3
glra11	5.22039e-08	0.263327	0.176	0.032	0.000933823	FB	glra1
gli13	5.95547e-08	0.6175	0.588	0.266	0.00106531	FB	gli1
myh143	6.28768e-08	0.410801	0.451	0.157	0.00112474	FB	myh14
epha74	7.03656e-08	0.918118	0.686	0.369	0.0012587	FB	epha7
tenm44	8.90355e-08	0.833226	0.784	0.501	0.00159267	FB	tenm4
mbd3b5	1.12859e-07	0.584108	0.667	0.349	0.00201882	FB	mbd3b
skia5	1.641e-07	0.63621	0.706	0.398	0.00293543	FB	skia
hhip3	1.67159e-07	0.460362	0.431	0.156	0.00299014	FB	hhip
fgfr33	1.75426e-07	0.590497	0.608	0.271	0.00313803	FB	fgfr3
ift140	4.27573e-07	0.447755	0.49	0.202	0.00764842	FB	ift140
si:dkey-22o22.21	4.33455e-07	0.358769	0.314	0.094	0.00775365	FB	si:dkey-22o22.2
gadd45gb.13	4.96496e-07	0.649203	0.235	0.061	0.00888132	FB	gadd45gb.1
celf3a2	8.84481e-07	0.47992	0.51	0.229	0.0158216	FB	celf3a
si:ch211-263k4.2	1.07752e-06	0.521274	0.255	0.075	0.0192748	FB	si:ch211-263k4.2
si:ch211-220f16.2	1.87851e-06	0.381503	0.51	0.221	0.0336027	FB	si:ch211-220f16.2
tox8	2.17181e-06	0.526643	0.902	0.604	0.0388493	FB	tox
ptch11	2.52488e-06	0.571886	0.706	0.425	0.0451651	FB	ptch1
zeb2b4	2.5554e-06	0.578242	0.412	0.168	0.0457109	FB	zeb2b
rnf220a4	2.82915e-06	0.750923	0.608	0.35	0.0506078	FB	rnf220a
sox11a5	3.04006e-06	0.674433	0.549	0.272	0.0543806	FB	sox11a
mapk4	3.32703e-06	0.344577	0.294	0.097	0.059514	FB	mapk4
ctnnal15	3.34822e-06	0.656551	0.608	0.325	0.059893	FB	ctnnal1
MDFI1	3.37236e-06	0.343596	0.275	0.085	0.0603248	FB	MDFI
tet23	3.51382e-06	0.390713	0.333	0.12	0.0628552	FB	tet2
znf704	5.45529e-06	0.490774	0.529	0.263	0.0975843	FB	znf704
elavl32	6.25386e-06	0.400486	0.255	0.078	0.111869	FB	elavl3
si:dkey-38p12.3	7.16215e-06	0.50526	0.412	0.174	0.128117	FB	si:dkey-38p12.3
mpp7a	7.82137e-06	0.296574	0.176	0.044	0.139909	FB	mpp7a
mdka2	1.03996e-05	0.364206	0.255	0.08	0.186029	FB	mdka
rtkn2a	1.06026e-05	0.409118	0.49	0.233	0.189659	FB	rtkn2a
fat3a5	1.10576e-05	0.517005	0.569	0.313	0.197798	FB	fat3a
efnb2b7	1.11008e-05	0.646277	0.725	0.449	0.19857	FB	efnb2b
jag2b6	1.21608e-05	0.693526	0.706	0.43	0.217532	FB	jag2b
plch17	1.32803e-05	0.506737	0.725	0.434	0.237557	FB	plch1
notch36	1.58105e-05	0.54065	0.784	0.525	0.282818	FB	notch3
cntfr5	2.76477e-05	0.517798	0.686	0.43	0.494561	FB	cntfr
mapk12b1	3.16592e-05	0.268806	0.255	0.085	0.56632	FB	mapk12b
pag12	3.91302e-05	0.542232	0.412	0.189	0.699961	FB	pag1
arhgap32b1	3.95573e-05	0.712654	0.627	0.425	0.707601	FB	arhgap32b
nfia3	4.39844e-05	0.818242	0.49	0.278	0.786792	FB	nfia
gigyf1b	4.98893e-05	0.448877	0.647	0.388	0.892419	FB	gigyf1b
fgfrl1a3	5.85065e-05	0.467357	0.431	0.195	1	FB	fgfrl1a
pip5k1ca	6.17034e-05	0.337509	0.255	0.09	1	FB	pip5k1ca
sall1a1	6.41664e-05	0.265122	0.314	0.123	1	FB	sall1a
slc7a7	6.46765e-05	0.342877	0.176	0.051	1	FB	slc7a7
arhgef18a	6.83357e-05	0.370684	0.431	0.208	1	FB	arhgef18a
robo35	7.7213e-05	0.592972	0.745	0.571	1	FB	robo3
BX530077.12	0.000106026	0.326161	0.118	0.026	1	FB	BX530077.1
dennd5a2	0.000106721	0.394853	0.608	0.35	1	FB	dennd5a
dla5	0.000116018	0.481136	0.51	0.278	1	FB	dla
cdh23.11	0.000120069	0.258863	0.235	0.082	1	FB	cdh23.1
nectin3b2	0.000120486	0.433091	0.569	0.327	1	FB	nectin3b
recql	0.000126733	0.332498	0.373	0.169	1	FB	recql
qsox22	0.000131952	0.392002	0.392	0.19	1	FB	qsox2
blmh5	0.000140424	0.442872	0.686	0.454	1	FB	blmh
pbx42	0.000163487	0.435327	0.843	0.67	1	FB	pbx4
pfkfb4a	0.000176787	0.257465	0.255	0.095	1	FB	pfkfb4a
cox6c	0.000182667	0.331079	0.255	0.099	1	FB	cox6c
baz2ba4	0.000199836	0.527691	0.843	0.735	1	FB	baz2ba
igsf35	0.000221926	0.477227	0.765	0.578	1	FB	igsf3
ntn1a5	0.000237768	0.64794	0.431	0.226	1	FB	ntn1a
lmo35	0.000249224	0.471009	0.431	0.225	1	FB	lmo3
sh3gl3a	0.000274461	0.327119	0.275	0.113	1	FB	sh3gl3a
si:ch211-286o17.1	0.000283096	0.402781	0.137	0.038	1	FB	si:ch211-286o17.1
CT027815.13	0.000295219	0.451767	0.529	0.316	1	FB	CT027815.1
rassf2a1	0.000311355	0.351984	0.275	0.114	1	FB	rassf2a
rfx46	0.000311612	0.328109	0.588	0.308	1	FB	rfx4
NPAS32	0.000341599	0.34708	0.235	0.09	1	FB	NPAS3
pvrl2l3	0.000372898	0.550592	0.451	0.242	1	FB	pvrl2l
syne2b2	0.000377623	0.422584	0.392	0.197	1	FB	syne2b
bahcc1b3	0.000391187	0.422081	0.549	0.339	1	FB	bahcc1b
st8sia12	0.00042793	0.309651	0.314	0.141	1	FB	st8sia1
plxnb1b2	0.000438061	0.353018	0.765	0.553	1	FB	plxnb1b
marcksl1a2	0.000443783	0.325157	0.51	0.294	1	FB	marcksl1a
vezf1b	0.000445943	0.297248	0.373	0.185	1	FB	vezf1b
si:zfos-943e10.1	0.000606148	0.328887	0.431	0.233	1	FB	si:zfos-943e10.1
hs3st3b1a3	0.000651604	0.333061	0.314	0.143	1	FB	hs3st3b1a
rbm33a	0.000665327	0.358878	0.627	0.423	1	FB	rbm33a
ppp1caa	0.000670723	0.337617	0.765	0.576	1	FB	ppp1caa
slit23	0.000676117	0.822459	0.373	0.202	1	FB	slit2
cyfip22	0.000676212	0.378476	0.373	0.192	1	FB	cyfip2
epb41a7	0.000676348	0.346703	0.588	0.352	1	FB	epb41a
si:ch211-222l21.13	0.00073727	0.378283	0.98	0.857	1	FB	si:ch211-222l21.1
ybx1	0.00073982	0.432075	0.706	0.661	1	FB	ybx1
plekha52	0.000810124	0.388438	0.333	0.169	1	FB	plekha5
fbxo9	0.000810242	0.254485	0.196	0.073	1	FB	fbxo9
fras16	0.000819712	0.677376	0.569	0.37	1	FB	fras1
gtf2ird1	0.000835186	0.295357	0.392	0.205	1	FB	gtf2ird1
s1pr26	0.000846538	0.370062	0.647	0.424	1	FB	s1pr2
si:ch211-212k18.54	0.000850368	0.274405	0.392	0.2	1	FB	si:ch211-212k18.5
lzts2a1	0.000860163	0.369271	0.51	0.311	1	FB	lzts2a
jam3b4	0.000900611	0.405767	0.49	0.296	1	FB	jam3b
raver1	0.000908525	0.266474	0.569	0.34	1	FB	raver1
rassf7a1	0.000945812	0.314336	0.216	0.084	1	FB	rassf7a
nr2f55	0.000978714	0.499985	0.51	0.316	1	FB	nr2f5
zgc:1586891	0.00115916	0.258043	0.196	0.075	1	FB	zgc:158689
nxn5	0.0011726	0.436699	0.725	0.525	1	FB	nxn
mta2	0.00119332	0.263688	0.667	0.452	1	FB	mta2
sox19a5	0.0012051	0.301708	0.294	0.138	1	FB	sox19a
si:ch211-285f17.13	0.00125663	0.320166	0.784	0.628	1	FB	si:ch211-285f17.1
ly6pge1	0.00143422	0.279591	0.157	0.054	1	FB	ly6pge
shprh	0.00168075	0.267626	0.314	0.157	1	FB	shprh
rnf166	0.00210675	0.273694	0.275	0.13	1	FB	rnf166
nat16	0.00213975	0.452761	0.333	0.18	1	FB	nat16
zgc:771583	0.00233458	0.410365	0.588	0.407	1	FB	zgc:77158
rfx22	0.00278041	0.579015	0.608	0.475	1	FB	rfx2
cicb	0.00283263	0.348583	0.49	0.293	1	FB	cicb
arid2	0.00290876	0.306089	0.569	0.371	1	FB	arid2
mllt103	0.00296359	0.273369	0.863	0.721	1	FB	mllt10
plpp31	0.00305864	0.411401	0.529	0.323	1	FB	plpp3
si:ch211-158d24.21	0.00310729	0.282256	0.314	0.163	1	FB	si:ch211-158d24.2
klhl24b	0.00319494	0.287006	0.157	0.059	1	FB	klhl24b
tiam1a3	0.00323187	0.342988	0.569	0.382	1	FB	tiam1a
afdna4	0.00337964	0.393184	0.882	0.763	1	FB	afdna
si:ch211-170d8.22	0.00365364	0.253794	0.275	0.133	1	FB	si:ch211-170d8.2
tiparp2	0.00368516	0.329629	0.412	0.245	1	FB	tiparp
slc12a43	0.00374905	0.301035	0.392	0.223	1	FB	slc12a4
fzd3a3	0.00387655	0.430549	0.549	0.374	1	FB	fzd3a
ctnnd2b6	0.00444786	0.330849	0.471	0.297	1	FB	ctnnd2b
arid4a	0.00459292	0.274105	0.824	0.61	1	FB	arid4a
mvb12ba1	0.00494596	0.322057	0.549	0.376	1	FB	mvb12ba
tle2a4	0.00564474	0.306644	0.784	0.653	1	FB	tle2a
luc7l	0.00626635	0.307602	0.569	0.404	1	FB	luc7l
znf609a1	0.00634615	0.253394	0.725	0.52	1	FB	znf609a
lfng4	0.00663231	0.325476	0.549	0.387	1	FB	lfng
tmeff1b2	0.00689978	0.284326	0.627	0.454	1	FB	tmeff1b
rgma2	0.00696284	0.303056	0.392	0.235	1	FB	rgma
kidins220b	0.00813066	0.267865	0.314	0.176	1	FB	kidins220b
kmt5ab	0.00823306	0.279024	0.275	0.15	1	FB	kmt5ab
myo9aa1	0.00845579	0.361879	0.451	0.283	1	FB	myo9aa
LO018154.1	0.00863595	0.251999	0.176	0.078	1	FB	LO018154.1
ect2	0.00875579	0.318666	0.49	0.324	1	FB	ect2
kdm5c	0.00891692	0.272234	0.706	0.521	1	FB	kdm5c
pou2f1b	0.00916088	0.257691	0.569	0.417	1	FB	pou2f1b
glsa	0.00932421	0.328059	0.294	0.167	1	FB	glsa
fam168a	0.00958353	0.459267	0.588	0.44	1	FB	fam168a
nedd91	0.00961385	0.352961	0.471	0.301	1	FB	nedd9
myo10l33	0.00968708	0.285237	0.471	0.297	1	FB	myo10l3
tbx61	1.61837e-87	1.42066	0.667	0.027	2.89495e-83	Vasc & skeleton	tbx6
samd10b2	6.6822e-76	2.42713	0.872	0.067	1.19531e-71	Vasc & skeleton	samd10b
rem12	5.5015e-69	1.13959	0.641	0.033	9.84108e-65	Vasc & skeleton	rem1
hivep2a2	2.64499e-66	1.92467	0.897	0.085	4.73137e-62	Vasc & skeleton	hivep2a
pcdh1a2	4.9642e-64	1.58267	0.667	0.042	8.87995e-60	Vasc & skeleton	pcdh1a
myf52	5.19483e-63	1.14393	0.641	0.038	9.2925e-59	Vasc & skeleton	myf5
pcdh82	5.75711e-57	0.99669	0.821	0.071	1.02983e-52	Vasc & skeleton	pcdh8
ism12	3.0437e-55	1.56682	0.846	0.089	5.44457e-51	Vasc & skeleton	ism1
unc45b2	2.70007e-54	1.37043	0.718	0.058	4.82989e-50	Vasc & skeleton	unc45b
aldh1a23	2.55709e-52	1.16851	0.641	0.048	4.57411e-48	Vasc & skeleton	aldh1a2
fhdc21	1.87622e-51	1.65834	0.897	0.118	3.35618e-47	Vasc & skeleton	fhdc2
draxin3	1.72991e-49	1.59685	0.821	0.095	3.09447e-45	Vasc & skeleton	draxin
pde4cb2	2.37106e-49	1.70065	0.692	0.064	4.24136e-45	Vasc & skeleton	pde4cb
zcchc243	5.95318e-47	1.7106	0.795	0.092	1.0649e-42	Vasc & skeleton	zcchc24
her15	2.13494e-44	1.6174	0.692	0.069	3.81899e-40	Vasc & skeleton	her1
efemp2b1	8.75821e-44	1.45296	0.821	0.111	1.56667e-39	Vasc & skeleton	efemp2b
fn1b3	1.36809e-42	2.10657	0.923	0.154	2.44723e-38	Vasc & skeleton	fn1b
tcf15	3.85292e-39	0.470281	0.333	0.015	6.8921e-35	Vasc & skeleton	tcf15
meox11	2.08577e-38	0.933124	0.513	0.043	3.73103e-34	Vasc & skeleton	meox1
cpa63	4.81167e-37	1.40887	0.795	0.118	8.60711e-33	Vasc & skeleton	cpa6
tbx163	5.61458e-37	1.362	0.872	0.133	1.00434e-32	Vasc & skeleton	tbx16
kif26ba	1.0043e-36	1.06347	0.462	0.037	1.7965e-32	Vasc & skeleton	kif26ba
plod21	1.86242e-36	1.14388	0.795	0.109	3.3315e-32	Vasc & skeleton	plod2
has22	7.08061e-33	0.641596	0.538	0.054	1.26658e-28	Vasc & skeleton	has2
fgfrl1a4	1.94994e-32	1.468	0.923	0.185	3.48805e-28	Vasc & skeleton	fgfrl1a
plp22	4.96453e-31	1.04386	0.692	0.103	8.88054e-27	Vasc & skeleton	plp2
XKR45	5.33063e-29	2.31468	0.974	0.259	9.53543e-25	Vasc & skeleton	XKR4
hsp90aa1.12	3.37487e-28	0.715747	0.41	0.037	6.03696e-24	Vasc & skeleton	hsp90aa1.1
lhfpl62	6.66107e-28	1.14006	0.744	0.126	1.19153e-23	Vasc & skeleton	lhfpl6
grin2da1	4.2843e-26	0.780955	0.359	0.032	7.66376e-22	Vasc & skeleton	grin2da
wif11	4.72976e-26	0.48713	0.333	0.026	8.46059e-22	Vasc & skeleton	wif1
msgn12	3.92693e-25	1.02003	0.641	0.099	7.02449e-21	Vasc & skeleton	msgn1
lpar13	9.2485e-24	1.32954	0.718	0.149	1.65437e-19	Vasc & skeleton	lpar1
phc2a5	4.09461e-23	1.95873	0.923	0.355	7.32444e-19	Vasc & skeleton	phc2a
fam49al2	6.43848e-23	0.869933	0.59	0.099	1.15172e-18	Vasc & skeleton	fam49al
hoxc6b5	4.68022e-22	1.21417	0.872	0.225	8.37197e-18	Vasc & skeleton	hoxc6b
atp2a2a2	6.09775e-22	1.14825	0.59	0.111	1.09077e-17	Vasc & skeleton	atp2a2a
hoxb3a7	2.96338e-21	1.36874	0.872	0.263	5.3009e-17	Vasc & skeleton	hoxb3a
fgf172	1.37667e-20	0.463309	0.333	0.034	2.46258e-16	Vasc & skeleton	fgf17
lbx21	1.93881e-20	0.458172	0.308	0.029	3.46814e-16	Vasc & skeleton	lbx2
hoxc3a6	5.23721e-20	1.52047	1	0.336	9.36831e-16	Vasc & skeleton	hoxc3a
mllt35	5.77444e-20	1.45335	0.949	0.314	1.03293e-15	Vasc & skeleton	mllt3
raraa8	8.49741e-20	1.37342	1	0.412	1.52002e-15	Vasc & skeleton	raraa
spon1b2	1.58268e-19	0.799784	0.487	0.075	2.83109e-15	Vasc & skeleton	spon1b
il17rd4	4.57216e-19	1.58039	0.949	0.442	8.17867e-15	Vasc & skeleton	il17rd
wnt5b7	5.40446e-19	1.26672	0.897	0.292	9.6675e-15	Vasc & skeleton	wnt5b
si:ch211-246m6.5.13	7.00264e-19	0.933623	0.718	0.175	1.25263e-14	Vasc & skeleton	si:ch211-246m6.5.1
rarab6	8.45128e-19	1.67029	0.974	0.483	1.51177e-14	Vasc & skeleton	rarab
znfl1h4	8.96063e-19	1.14754	0.615	0.138	1.60288e-14	Vasc & skeleton	znfl1h
jcada2	3.41905e-18	0.536579	0.41	0.058	6.11599e-14	Vasc & skeleton	jcada
hoxb7a4	3.76863e-18	0.881321	0.744	0.179	6.74132e-14	Vasc & skeleton	hoxb7a
six4a2	5.69479e-18	0.453905	0.308	0.033	1.01868e-13	Vasc & skeleton	six4a
CABZ01092982.21	8.30371e-18	0.637914	0.462	0.077	1.48537e-13	Vasc & skeleton	CABZ01092982.2
arid3c7	1.24817e-17	1.39277	1	0.497	2.23273e-13	Vasc & skeleton	arid3c
znfl1k4	1.3121e-17	1.08385	0.821	0.262	2.34708e-13	Vasc & skeleton	znfl1k
scinlb2	1.62612e-17	0.922919	0.41	0.063	2.90881e-13	Vasc & skeleton	scinlb
ttn.11	2.70997e-17	1.05662	0.436	0.069	4.8476e-13	Vasc & skeleton	ttn.1
enah2	7.1031e-17	1.38259	0.897	0.424	1.2706e-12	Vasc & skeleton	enah
adamts31	1.16693e-16	0.660727	0.513	0.1	2.08741e-12	Vasc & skeleton	adamts3
evx15	1.4845e-16	0.863811	0.718	0.182	2.65548e-12	Vasc & skeleton	evx1
atoh8	2.58898e-16	0.254706	0.231	0.02	4.63117e-12	Vasc & skeleton	atoh8
hoxb6b4	2.72838e-16	0.711005	0.513	0.1	4.88052e-12	Vasc & skeleton	hoxb6b
chst7	3.65861e-16	0.618674	0.41	0.068	6.54453e-12	Vasc & skeleton	chst7
vash23	4.89374e-16	1.14368	0.821	0.292	8.75392e-12	Vasc & skeleton	vash2
rxraa3	6.92837e-16	1.04656	0.615	0.153	1.23935e-11	Vasc & skeleton	rxraa
RTKN2	9.40409e-16	0.809115	0.59	0.137	1.6822e-11	Vasc & skeleton	RTKN
efr3ba1	1.07476e-15	0.859466	0.59	0.144	1.92252e-11	Vasc & skeleton	efr3ba
trps15	1.52051e-15	1.47942	0.949	0.55	2.7199e-11	Vasc & skeleton	trps1
slc4a111	1.69485e-15	0.560274	0.256	0.028	3.03174e-11	Vasc & skeleton	slc4a11
her122	2.06656e-15	0.677742	0.462	0.087	3.69666e-11	Vasc & skeleton	her12
mink11	2.30381e-15	0.709464	0.538	0.117	4.12106e-11	Vasc & skeleton	mink1
sox55	2.43282e-15	1.17279	0.846	0.308	4.35183e-11	Vasc & skeleton	sox5
greb14	2.90008e-15	1.15246	0.897	0.357	5.18767e-11	Vasc & skeleton	greb1
kazna2	9.77357e-15	0.708951	0.513	0.113	1.7483e-10	Vasc & skeleton	kazna
her73	1.05708e-14	0.54066	0.333	0.048	1.89091e-10	Vasc & skeleton	her7
sema6bb1	1.06276e-14	0.874464	0.436	0.087	1.90107e-10	Vasc & skeleton	sema6bb
foxc1a	1.40922e-14	0.326648	0.205	0.019	2.52081e-10	Vasc & skeleton	foxc1a
si:dkey-68o6.53	1.71159e-14	0.901246	0.641	0.183	3.06169e-10	Vasc & skeleton	si:dkey-68o6.5
sulf14	1.88003e-14	1.13389	0.872	0.323	3.36299e-10	Vasc & skeleton	sulf1
arl4aa1	1.91719e-14	0.301527	0.256	0.029	3.42947e-10	Vasc & skeleton	arl4aa
hhip4	2.15931e-14	0.841324	0.59	0.154	3.86258e-10	Vasc & skeleton	hhip
rbm383	2.32706e-14	1.05281	0.641	0.174	4.16265e-10	Vasc & skeleton	rbm38
LO016987.23	2.87999e-14	0.803749	0.692	0.206	5.15173e-10	Vasc & skeleton	LO016987.2
gnai2a3	3.98753e-14	1.17644	0.872	0.473	7.1329e-10	Vasc & skeleton	gnai2a
large23	5.4243e-14	1.36765	0.923	0.575	9.70298e-10	Vasc & skeleton	large2
pstpip21	5.64526e-14	0.377128	0.205	0.02	1.00982e-09	Vasc & skeleton	pstpip2
nrip1a2	1.28537e-13	0.562148	0.41	0.077	2.29927e-09	Vasc & skeleton	nrip1a
tp53i11b2	2.2289e-13	1.21254	0.615	0.187	3.98705e-09	Vasc & skeleton	tp53i11b
dlc4	2.63811e-13	0.664194	0.436	0.087	4.71905e-09	Vasc & skeleton	dlc
spred2b4	9.66704e-13	1.14629	0.897	0.537	1.72924e-08	Vasc & skeleton	spred2b
cxcl12a3	1.80464e-12	0.460155	0.513	0.118	3.22814e-08	Vasc & skeleton	cxcl12a
serpinh1b5	1.86386e-12	0.970468	0.923	0.43	3.33407e-08	Vasc & skeleton	serpinh1b
mettl15	5.19018e-12	0.514765	0.333	0.059	9.2842e-08	Vasc & skeleton	mettl15
znfl1l5	1.1056e-11	0.702472	0.513	0.137	1.97769e-07	Vasc & skeleton	znfl1l
fstl1b3	1.17465e-11	1.14699	0.846	0.446	2.10121e-07	Vasc & skeleton	fstl1b
shdb2	2.08857e-11	1.0156	0.667	0.24	3.73603e-07	Vasc & skeleton	shdb
pcdh10b	2.1639e-11	0.51153	0.385	0.079	3.87079e-07	Vasc & skeleton	pcdh10b
tle3b4	2.37107e-11	1.00825	0.846	0.45	4.24138e-07	Vasc & skeleton	tle3b
mboat2a1	2.67855e-11	0.479772	0.333	0.063	4.79139e-07	Vasc & skeleton	mboat2a
mef2d2	2.703e-11	0.656363	0.513	0.137	4.83513e-07	Vasc & skeleton	mef2d
prickle1a5	2.75155e-11	0.56585	0.744	0.246	4.92198e-07	Vasc & skeleton	prickle1a
si:dkey-51a16.91	2.87887e-11	0.338493	0.282	0.045	5.14972e-07	Vasc & skeleton	si:dkey-51a16.9
gli2a3	3.27209e-11	0.966775	1	0.76	5.85312e-07	Vasc & skeleton	gli2a
tbx16l3	3.79965e-11	0.419198	0.385	0.077	6.79681e-07	Vasc & skeleton	tbx16l
notch23	4.19524e-11	0.791913	0.538	0.159	7.50445e-07	Vasc & skeleton	notch2
tuba8l21	5.07142e-11	0.403407	0.308	0.055	9.07175e-07	Vasc & skeleton	tuba8l2
tiam1b5	6.94956e-11	0.892136	0.846	0.414	1.24314e-06	Vasc & skeleton	tiam1b
hspa12a3	9.56859e-11	0.865884	0.513	0.154	1.71163e-06	Vasc & skeleton	hspa12a
lef17	1.18031e-10	0.632436	0.897	0.372	2.11134e-06	Vasc & skeleton	lef1
hoxa9a3	1.63251e-10	0.486642	0.462	0.114	2.92023e-06	Vasc & skeleton	hoxa9a
rreb1a2	1.66245e-10	0.86755	0.846	0.447	2.97378e-06	Vasc & skeleton	rreb1a
ARHGEF252	1.74824e-10	0.471346	0.359	0.074	3.12724e-06	Vasc & skeleton	ARHGEF25
prickle1b5	1.84324e-10	0.98121	0.718	0.307	3.29719e-06	Vasc & skeleton	prickle1b
plxnb1a1	2.06659e-10	0.708714	0.487	0.135	3.69672e-06	Vasc & skeleton	plxnb1a
tjp2b1	2.30698e-10	0.592873	0.41	0.098	4.12672e-06	Vasc & skeleton	tjp2b
pald1a3	2.38336e-10	0.590187	0.513	0.15	4.26335e-06	Vasc & skeleton	pald1a
abca1b1	2.40511e-10	0.677295	0.667	0.242	4.30226e-06	Vasc & skeleton	abca1b
stard82	4.0683e-10	0.9281	0.769	0.347	7.27738e-06	Vasc & skeleton	stard8
ripply12	4.27617e-10	0.496998	0.462	0.12	7.64921e-06	Vasc & skeleton	ripply1
qkia2	4.77174e-10	0.787614	0.949	0.669	8.53569e-06	Vasc & skeleton	qkia
znfl11	5.13427e-10	0.447204	0.385	0.09	9.18419e-06	Vasc & skeleton	znfl1
zgc:1715061	6.81385e-10	0.307094	0.256	0.043	1.21886e-05	Vasc & skeleton	zgc:171506
si:dkey-261h17.15	7.27125e-10	0.573337	0.667	0.222	1.30068e-05	Vasc & skeleton	si:dkey-261h17.1
kcnj19a2	8.15855e-10	0.454644	0.333	0.069	1.4594e-05	Vasc & skeleton	kcnj19a
ext1b2	8.25212e-10	0.913891	0.846	0.49	1.47614e-05	Vasc & skeleton	ext1b
CR382300.23	1.16777e-09	0.325139	0.359	0.077	2.08891e-05	Vasc & skeleton	CR382300.2
tob1a3	1.21253e-09	0.58532	0.462	0.128	2.16897e-05	Vasc & skeleton	tob1a
si:dkey-57k2.7.11	1.40776e-09	0.415315	0.41	0.105	2.51819e-05	Vasc & skeleton	si:dkey-57k2.7.1
LIN28A3	1.52586e-09	0.671477	0.615	0.241	2.72946e-05	Vasc & skeleton	LIN28A
si:ch73-106g13.11	1.62626e-09	0.454099	0.256	0.045	2.90905e-05	Vasc & skeleton	si:ch73-106g13.1
itga55	1.73808e-09	0.750117	0.744	0.318	3.10908e-05	Vasc & skeleton	itga5
prickle31	1.78892e-09	0.809342	0.615	0.234	3.20003e-05	Vasc & skeleton	prickle3
hmcn2.14	2.15373e-09	1.01855	0.795	0.444	3.85259e-05	Vasc & skeleton	hmcn2.1
meis1b5	2.28289e-09	0.893256	0.872	0.445	4.08363e-05	Vasc & skeleton	meis1b
si:dkeyp-14d3.11	2.42546e-09	0.420215	0.256	0.046	4.33866e-05	Vasc & skeleton	si:dkeyp-14d3.1
znf7041	2.48246e-09	0.642786	0.692	0.261	4.44063e-05	Vasc & skeleton	znf704
rbfox22	2.88171e-09	0.733974	0.641	0.267	5.15481e-05	Vasc & skeleton	rbfox2
tcf7l1a4	4.43812e-09	0.943512	0.872	0.408	7.93892e-05	Vasc & skeleton	tcf7l1a
asph2	4.7719e-09	0.595422	0.615	0.227	8.53598e-05	Vasc & skeleton	asph
pdcd4b1	4.96024e-09	0.63809	0.385	0.099	8.87287e-05	Vasc & skeleton	pdcd4b
magi1b3	5.44924e-09	1.11477	0.718	0.383	9.7476e-05	Vasc & skeleton	magi1b
fzd101	5.65002e-09	0.363591	0.308	0.066	0.000101067	Vasc & skeleton	fzd10
pik3r3b2	6.03975e-09	0.481407	0.41	0.109	0.000108039	Vasc & skeleton	pik3r3b
ephb3a4	6.64411e-09	0.720667	0.718	0.31	0.00011885	Vasc & skeleton	ephb3a
fndc3ba4	7.72e-09	0.846471	0.949	0.646	0.000138095	Vasc & skeleton	fndc3ba
jmjd1cb5	1.45621e-08	0.76437	0.949	0.727	0.000260487	Vasc & skeleton	jmjd1cb
zbtb181	1.62645e-08	0.51317	0.41	0.116	0.00029094	Vasc & skeleton	zbtb18
her112	1.77908e-08	0.292482	0.282	0.058	0.000318242	Vasc & skeleton	her11
hoxb5b2	2.00593e-08	0.328363	0.256	0.05	0.000358821	Vasc & skeleton	hoxb5b
cdx47	2.14792e-08	0.536217	0.718	0.271	0.00038422	Vasc & skeleton	cdx4
arhgef372	2.17106e-08	0.478937	0.487	0.155	0.000388359	Vasc & skeleton	arhgef37
rbm281	3.04446e-08	0.706034	0.821	0.511	0.000544593	Vasc & skeleton	rbm28
zgc:565851	3.247e-08	0.276157	0.282	0.059	0.000580824	Vasc & skeleton	zgc:56585
egln21	3.26275e-08	0.25384	0.179	0.027	0.00058364	Vasc & skeleton	egln2
fgfr1a2	3.74582e-08	0.655482	0.923	0.615	0.000670052	Vasc & skeleton	fgfr1a
BX323574.21	4.83609e-08	0.408442	0.205	0.035	0.00086508	Vasc & skeleton	BX323574.2
si:ch211-107n13.12	4.9631e-08	0.373557	0.308	0.073	0.0008878	Vasc & skeleton	si:ch211-107n13.1
ptgs13	5.45814e-08	0.269171	0.385	0.099	0.000976352	Vasc & skeleton	ptgs1
ccdc1202	6.40317e-08	0.493223	0.359	0.096	0.0011454	Vasc & skeleton	ccdc120
lmbr1l2	7.6273e-08	0.781449	0.718	0.394	0.00136437	Vasc & skeleton	lmbr1l
hipk3a2	8.00597e-08	0.786954	0.821	0.54	0.00143211	Vasc & skeleton	hipk3a
sfrp1a2	1.20054e-07	0.458279	0.436	0.136	0.00214753	Vasc & skeleton	sfrp1a
si:ch211-246m6.5	1.32371e-07	0.259911	0.154	0.022	0.00236785	Vasc & skeleton	si:ch211-246m6.5
agrn4	1.4497e-07	0.93165	0.923	0.761	0.00259323	Vasc & skeleton	agrn
tenm45	1.51623e-07	0.712695	0.897	0.5	0.00271224	Vasc & skeleton	tenm4
dnajb21	1.61949e-07	0.284453	0.205	0.037	0.00289694	Vasc & skeleton	dnajb2
notch1a6	1.73446e-07	0.804608	0.872	0.618	0.00310261	Vasc & skeleton	notch1a
si:dkey-68o6.6	1.78487e-07	0.305405	0.231	0.046	0.00319278	Vasc & skeleton	si:dkey-68o6.6
cep85l2	2.08559e-07	0.667588	0.846	0.48	0.0037307	Vasc & skeleton	cep85l
zic31	2.1268e-07	0.332131	0.41	0.122	0.00380442	Vasc & skeleton	zic3
peli21	2.2712e-07	0.778058	0.769	0.493	0.00406273	Vasc & skeleton	peli2
znfl1g	2.37554e-07	0.285302	0.231	0.047	0.00424936	Vasc & skeleton	znfl1g
sema4ba3	3.24996e-07	0.469764	0.333	0.092	0.00581354	Vasc & skeleton	sema4ba
aldh4a1	4.69726e-07	0.502922	0.359	0.111	0.00840246	Vasc & skeleton	aldh4a1
synj1	5.2383e-07	0.38242	0.308	0.082	0.00937027	Vasc & skeleton	synj1
dld3	5.81029e-07	0.426206	0.41	0.13	0.0103935	Vasc & skeleton	dld
trit12	5.86039e-07	0.663641	0.821	0.486	0.0104831	Vasc & skeleton	trit1
tfb1m	6.18286e-07	0.290289	0.256	0.059	0.0110599	Vasc & skeleton	tfb1m
mapkbp11	6.40575e-07	0.526426	0.359	0.11	0.0114586	Vasc & skeleton	mapkbp1
net11	8.69542e-07	0.54108	0.538	0.227	0.0155544	Vasc & skeleton	net1
nop58	9.40914e-07	0.530614	0.821	0.472	0.0168311	Vasc & skeleton	nop58
rrp9	9.80023e-07	0.465026	0.59	0.254	0.0175307	Vasc & skeleton	rrp9
hes62	1.17638e-06	0.638324	0.59	0.269	0.021043	Vasc & skeleton	hes6
tma16	1.21454e-06	0.39859	0.359	0.112	0.0217258	Vasc & skeleton	tma16
ssh2b	1.21656e-06	0.392697	0.385	0.123	0.0217618	Vasc & skeleton	ssh2b
rnd3a2	1.39023e-06	0.517975	0.538	0.221	0.0248684	Vasc & skeleton	rnd3a
mych1	1.51349e-06	0.537659	0.538	0.227	0.0270733	Vasc & skeleton	mych
si:ch211-160f23.5	1.65716e-06	0.633707	0.59	0.279	0.0296433	Vasc & skeleton	si:ch211-160f23.5
p3h44	1.67607e-06	0.602696	0.769	0.437	0.0299816	Vasc & skeleton	p3h4
fhl3a4	1.75697e-06	0.551426	0.538	0.22	0.0314287	Vasc & skeleton	fhl3a
itm2cb2	2.26352e-06	0.473187	0.385	0.127	0.0404898	Vasc & skeleton	itm2cb
cdx1a5	2.64341e-06	0.472602	0.41	0.142	0.0472854	Vasc & skeleton	cdx1a
zgc:921072	2.67624e-06	0.490098	0.744	0.39	0.0478725	Vasc & skeleton	zgc:92107
hoxa4a3	3.0535e-06	0.410516	0.282	0.079	0.0546211	Vasc & skeleton	hoxa4a
kdm7aa4	3.16552e-06	0.565239	0.513	0.229	0.0566247	Vasc & skeleton	kdm7aa
spry44	3.2392e-06	0.438624	0.564	0.238	0.0579428	Vasc & skeleton	spry4
tcf3a1	3.60784e-06	0.651729	0.795	0.551	0.064537	Vasc & skeleton	tcf3a
FO082779.12	3.96125e-06	0.621771	0.513	0.234	0.0708589	Vasc & skeleton	FO082779.1
phldb1b5	4.24535e-06	0.631997	0.821	0.466	0.0759409	Vasc & skeleton	phldb1b
smchd1	4.87903e-06	0.389475	0.436	0.162	0.0872761	Vasc & skeleton	smchd1
rgma3	4.9951e-06	0.470379	0.538	0.233	0.0893523	Vasc & skeleton	rgma
nrarpa1	5.70341e-06	0.474539	0.513	0.222	0.102023	Vasc & skeleton	nrarpa
phkg22	5.84579e-06	0.488485	0.308	0.092	0.104569	Vasc & skeleton	phkg2
trim35-7.12	5.97512e-06	0.397007	0.308	0.093	0.106883	Vasc & skeleton	trim35-7.1
asap1a2	6.16242e-06	0.602363	0.769	0.494	0.110233	Vasc & skeleton	asap1a
nhsa	6.16406e-06	0.256156	0.205	0.046	0.110263	Vasc & skeleton	nhsa
setx2	6.20423e-06	0.513935	0.641	0.306	0.110981	Vasc & skeleton	setx
gtpbp41	7.88449e-06	0.526718	0.692	0.373	0.141038	Vasc & skeleton	gtpbp4
CR956623.2	1.35918e-05	0.320812	0.231	0.061	0.243131	Vasc & skeleton	CR956623.2
gnaia2	1.37005e-05	0.579444	0.615	0.333	0.245075	Vasc & skeleton	gnaia
esrra2	1.4936e-05	0.306205	0.385	0.134	0.267176	Vasc & skeleton	esrra
zgc:919441	1.54742e-05	0.294472	0.205	0.05	0.276802	Vasc & skeleton	zgc:91944
dact21	1.61341e-05	0.427204	0.41	0.159	0.288607	Vasc & skeleton	dact2
gse12	1.66818e-05	0.561345	0.744	0.477	0.298404	Vasc & skeleton	gse1
p4ha22	1.76596e-05	0.358532	0.308	0.096	0.315896	Vasc & skeleton	p4ha2
myclb4	1.80359e-05	0.400278	0.359	0.128	0.322626	Vasc & skeleton	myclb
igsf36	1.80895e-05	0.520584	0.872	0.577	0.323585	Vasc & skeleton	igsf3
atp11c2	1.93716e-05	0.544097	0.59	0.284	0.34652	Vasc & skeleton	atp11c
si:ch211-200p22.4	2.63078e-05	0.481374	0.513	0.237	0.470593	Vasc & skeleton	si:ch211-200p22.4
kcnma1a3	2.79706e-05	0.643996	0.41	0.169	0.500338	Vasc & skeleton	kcnma1a
ldb2b1	2.81549e-05	0.318644	0.282	0.087	0.503636	Vasc & skeleton	ldb2b
pprc11	3.02242e-05	0.482008	0.718	0.433	0.54065	Vasc & skeleton	pprc1
noc3l	3.1372e-05	0.486433	0.692	0.386	0.561182	Vasc & skeleton	noc3l
stox13	3.36933e-05	0.410233	0.359	0.131	0.602705	Vasc & skeleton	stox1
ppp1r14ab1	3.45205e-05	0.354489	0.205	0.053	0.617502	Vasc & skeleton	ppp1r14ab
fkbp71	3.49676e-05	0.296988	0.205	0.053	0.6255	Vasc & skeleton	fkbp7
tmpob	3.64706e-05	0.351431	0.41	0.16	0.652386	Vasc & skeleton	tmpob
luzp1	3.72326e-05	0.603991	0.718	0.428	0.666017	Vasc & skeleton	luzp1
fbn2b3	4.26094e-05	0.451351	0.615	0.298	0.762198	Vasc & skeleton	fbn2b
hmcn2	4.46235e-05	0.265527	0.179	0.043	0.798225	Vasc & skeleton	hmcn2
clic43	4.61014e-05	0.584516	0.667	0.382	0.824662	Vasc & skeleton	clic4
mgat1b2	5.14438e-05	0.300255	0.282	0.09	0.920226	Vasc & skeleton	mgat1b
sptbn11	5.29331e-05	0.416428	0.538	0.268	0.946867	Vasc & skeleton	sptbn1
ddx27	5.304e-05	0.517944	0.667	0.382	0.94878	Vasc & skeleton	ddx27
ipo72	5.74147e-05	0.48385	0.949	0.832	1	Vasc & skeleton	ipo7
nol4la4	6.15506e-05	0.37514	0.256	0.079	1	Vasc & skeleton	nol4la
eif4a2	7.01504e-05	0.486142	0.923	0.59	1	Vasc & skeleton	eif4a2
si:ch211-242b18.13	7.99571e-05	0.251678	0.487	0.203	1	Vasc & skeleton	si:ch211-242b18.1
fgfr1b4	8.80655e-05	0.552814	0.872	0.701	1	Vasc & skeleton	fgfr1b
gar11	9.80528e-05	0.403885	0.615	0.339	1	Vasc & skeleton	gar1
cdh29	0.000102466	0.544646	0.923	0.686	1	Vasc & skeleton	cdh2
pdzrn3b4	0.000102776	0.332641	0.513	0.235	1	Vasc & skeleton	pdzrn3b
tnnt3b2	0.000114841	0.289007	0.333	0.123	1	Vasc & skeleton	tnnt3b
ripor1	0.000122546	0.46453	0.718	0.442	1	Vasc & skeleton	ripor1
chsy31	0.00012303	0.308474	0.333	0.126	1	Vasc & skeleton	chsy3
tcf7	0.000135845	0.35747	0.359	0.146	1	Vasc & skeleton	tcf7
noc2l	0.000138455	0.487256	0.795	0.538	1	Vasc & skeleton	noc2l
ehbp1	0.00014453	0.581505	0.718	0.456	1	Vasc & skeleton	ehbp1
fam222a3	0.000147735	0.338648	0.564	0.269	1	Vasc & skeleton	fam222a
brf1a	0.000164385	0.37971	0.282	0.097	1	Vasc & skeleton	brf1a
pcgf5a	0.000169036	0.294899	0.256	0.085	1	Vasc & skeleton	pcgf5a
nop562	0.00019273	0.420883	0.949	0.79	1	Vasc & skeleton	nop56
zfand5a1	0.000213731	0.466381	0.462	0.237	1	Vasc & skeleton	zfand5a
pdgfra3	0.000216334	0.325989	0.256	0.083	1	Vasc & skeleton	pdgfra
kank21	0.000216509	0.293914	0.256	0.084	1	Vasc & skeleton	kank2
slc25a18	0.000223835	0.415063	0.487	0.244	1	Vasc & skeleton	slc25a18
rhoub3	0.00024286	0.365055	0.308	0.115	1	Vasc & skeleton	rhoub
nfe2l1b	0.000242873	0.31122	0.333	0.132	1	Vasc & skeleton	nfe2l1b
fermt21	0.000255835	0.412411	0.487	0.249	1	Vasc & skeleton	fermt2
lsp1b5	0.000277514	0.48451	0.538	0.293	1	Vasc & skeleton	lsp1b
trmt61a	0.000302504	0.43424	0.436	0.216	1	Vasc & skeleton	trmt61a
syne2b3	0.000330371	0.317468	0.436	0.198	1	Vasc & skeleton	syne2b
lrp1ab4	0.000337605	0.496092	0.846	0.637	1	Vasc & skeleton	lrp1ab
si:ch73-335l21.1	0.000356406	0.334369	0.462	0.22	1	Vasc & skeleton	si:ch73-335l21.1
st6gal2a2	0.000358129	0.29851	0.59	0.346	1	Vasc & skeleton	st6gal2a
etv5b	0.000362873	0.416463	0.564	0.308	1	Vasc & skeleton	etv5b
igf1rb1	0.000386088	0.605056	0.692	0.521	1	Vasc & skeleton	igf1rb
kars1	0.000402674	0.358826	0.59	0.322	1	Vasc & skeleton	kars1
pcdh2g282	0.000406475	0.271397	0.308	0.12	1	Vasc & skeleton	pcdh2g28
brd41	0.000435555	0.41772	0.897	0.661	1	Vasc & skeleton	brd4
ttyh3a5	0.000440284	0.418803	0.795	0.627	1	Vasc & skeleton	ttyh3a
arid3b7	0.000518808	0.411574	0.974	0.816	1	Vasc & skeleton	arid3b
dgkaa1	0.000539327	0.301365	0.231	0.079	1	Vasc & skeleton	dgkaa
zbtb16a5	0.000544692	0.400654	0.897	0.688	1	Vasc & skeleton	zbtb16a
nrp2a2	0.000566281	0.298408	0.231	0.078	1	Vasc & skeleton	nrp2a
setbp1	0.000566326	0.524791	0.641	0.4	1	Vasc & skeleton	setbp1
sb:cb812	0.000598206	0.369804	0.385	0.179	1	Vasc & skeleton	sb:cb81
cd99l2	0.000632999	0.31221	0.59	0.32	1	Vasc & skeleton	cd99l2
vox4	0.000646037	0.33052	0.436	0.208	1	Vasc & skeleton	vox
fam207a	0.000677919	0.261421	0.282	0.11	1	Vasc & skeleton	fam207a
bccip	0.000706059	0.287434	0.359	0.157	1	Vasc & skeleton	bccip
gdpd5b4	0.000741795	0.339495	0.385	0.174	1	Vasc & skeleton	gdpd5b
efl1	0.000760532	0.328239	0.385	0.179	1	Vasc & skeleton	efl1
srprb	0.000782493	0.267432	0.385	0.172	1	Vasc & skeleton	srprb
polr1a	0.000797366	0.378148	0.692	0.443	1	Vasc & skeleton	polr1a
vav2	0.000813426	0.481956	0.513	0.303	1	Vasc & skeleton	vav2
cep89	0.000937603	0.280601	0.308	0.127	1	Vasc & skeleton	cep89
timm503	0.000969395	0.400298	0.487	0.267	1	Vasc & skeleton	timm50
nectin1b5	0.00097478	0.393611	0.974	0.769	1	Vasc & skeleton	nectin1b
plekhg42	0.000991438	0.364332	0.641	0.398	1	Vasc & skeleton	plekhg4
ANOS13	0.00101339	0.275225	0.282	0.111	1	Vasc & skeleton	ANOS1
znf839	0.00109019	0.318658	0.385	0.183	1	Vasc & skeleton	znf839
mgat4b1	0.00115812	0.327522	0.256	0.1	1	Vasc & skeleton	mgat4b
metrnla1	0.00120968	0.371223	0.41	0.211	1	Vasc & skeleton	metrnla
gigyf2	0.00121216	0.37451	0.718	0.466	1	Vasc & skeleton	gigyf2
si:ch211-209l18.4	0.00129478	0.284453	0.462	0.237	1	Vasc & skeleton	si:ch211-209l18.4
hccsa.1	0.00133039	0.276469	0.256	0.101	1	Vasc & skeleton	hccsa.1
siah2l1	0.00138258	0.303928	0.538	0.29	1	Vasc & skeleton	siah2l
naa10	0.00143051	0.331362	0.308	0.141	1	Vasc & skeleton	naa10
exosc10	0.00148922	0.309667	0.615	0.354	1	Vasc & skeleton	exosc10
akap1b1	0.00160869	0.301665	0.436	0.224	1	Vasc & skeleton	akap1b
mybbp1a2	0.00162296	0.567757	0.718	0.518	1	Vasc & skeleton	mybbp1a
sipa1l24	0.00163734	0.427448	0.897	0.658	1	Vasc & skeleton	sipa1l2
ddx24	0.00164578	0.293259	0.359	0.173	1	Vasc & skeleton	ddx24
nkain42	0.00169286	0.409077	0.667	0.495	1	Vasc & skeleton	nkain4
atic	0.00174918	0.296944	0.359	0.172	1	Vasc & skeleton	atic
caska4	0.00186965	0.489511	0.641	0.444	1	Vasc & skeleton	caska
clip21	0.00192625	0.391545	0.513	0.295	1	Vasc & skeleton	clip2
fryl2	0.00193432	0.455688	0.487	0.287	1	Vasc & skeleton	fryl
prkacaa	0.00203776	0.336718	0.385	0.197	1	Vasc & skeleton	prkacaa
heatr12	0.0020383	0.449682	0.718	0.553	1	Vasc & skeleton	heatr1
hoxb1b3	0.00215003	0.252779	0.256	0.105	1	Vasc & skeleton	hoxb1b
wdr12	0.00216827	0.274637	0.333	0.157	1	Vasc & skeleton	wdr12
iffo2b1	0.00219994	0.254221	0.179	0.06	1	Vasc & skeleton	iffo2b
naa38	0.00232944	0.309847	0.359	0.179	1	Vasc & skeleton	naa38
ror24	0.00233023	0.355777	0.821	0.578	1	Vasc & skeleton	ror2
nat10	0.00243132	0.394636	0.487	0.303	1	Vasc & skeleton	nat10
ap1m1	0.00254599	0.315715	0.333	0.159	1	Vasc & skeleton	ap1m1
wdr361	0.00261622	0.370247	0.795	0.597	1	Vasc & skeleton	wdr36
pcsk63	0.00264587	0.252365	0.205	0.077	1	Vasc & skeleton	pcsk6
tfap41	0.00279799	0.291543	0.846	0.619	1	Vasc & skeleton	tfap4
cebpz	0.00281266	0.291099	0.462	0.255	1	Vasc & skeleton	cebpz
rpl5a1	0.00299535	0.319707	0.846	0.593	1	Vasc & skeleton	rpl5a
ap3b1a3	0.00318035	0.325702	0.513	0.292	1	Vasc & skeleton	ap3b1a
zhx3	0.00338158	0.275389	0.308	0.141	1	Vasc & skeleton	zhx3
si:dkey-102m7.3	0.00349157	0.42752	0.59	0.384	1	Vasc & skeleton	si:dkey-102m7.3
polr3b	0.0035971	0.30857	0.256	0.11	1	Vasc & skeleton	polr3b
lrp52	0.00377829	0.355164	0.692	0.545	1	Vasc & skeleton	lrp5
ipo112	0.00387275	0.405929	0.692	0.55	1	Vasc & skeleton	ipo11
ece2a	0.0040021	0.253855	0.385	0.193	1	Vasc & skeleton	ece2a
trmt6	0.00401732	0.302849	0.462	0.268	1	Vasc & skeleton	trmt6
igsf9a2	0.00401858	0.351158	0.41	0.225	1	Vasc & skeleton	igsf9a
spen	0.00402881	0.324875	0.436	0.245	1	Vasc & skeleton	spen
nsun2	0.00407432	0.287672	0.487	0.285	1	Vasc & skeleton	nsun2
zdhhc8b1	0.00407737	0.359782	0.513	0.296	1	Vasc & skeleton	zdhhc8b
uspl1	0.00409743	0.265417	0.436	0.238	1	Vasc & skeleton	uspl1
abi1a3	0.00410904	0.281242	0.487	0.272	1	Vasc & skeleton	abi1a
rrp36	0.00435985	0.295864	0.308	0.144	1	Vasc & skeleton	rrp36
brpf3b	0.00438134	0.321482	0.436	0.255	1	Vasc & skeleton	brpf3b
ttc272	0.00459409	0.267463	0.564	0.346	1	Vasc & skeleton	ttc27
kmt5c	0.00489319	0.257523	0.462	0.262	1	Vasc & skeleton	kmt5c
asap1b2	0.00498934	0.37526	0.538	0.355	1	Vasc & skeleton	asap1b
creb3l11	0.00503946	0.258575	0.205	0.081	1	Vasc & skeleton	creb3l1
FOXK2	0.0051436	0.621995	0.538	0.404	1	Vasc & skeleton	FOXK2
EML41	0.00521684	0.308056	0.308	0.152	1	Vasc & skeleton	EML4
larp1b	0.00566961	0.327522	0.487	0.308	1	Vasc & skeleton	larp1b
ttll4	0.00568732	0.2908	0.487	0.294	1	Vasc & skeleton	ttll4
eif51	0.00582465	0.401194	0.667	0.511	1	Vasc & skeleton	eif5
ddx10	0.00628076	0.366131	0.436	0.274	1	Vasc & skeleton	ddx10
maml32	0.00661441	0.337701	0.846	0.664	1	Vasc & skeleton	maml3
tcf122	0.00661839	0.41905	0.385	0.212	1	Vasc & skeleton	tcf12
utp31	0.00662288	0.304392	0.359	0.198	1	Vasc & skeleton	utp3
rpl11	0.00668321	0.256439	0.744	0.525	1	Vasc & skeleton	rpl11
mtrex	0.00672692	0.394636	0.641	0.475	1	Vasc & skeleton	mtrex
fign2	0.00673064	0.46228	0.667	0.493	1	Vasc & skeleton	fign
sema3e	0.0068789	0.355536	0.103	0.028	1	Vasc & skeleton	sema3e
wapla1	0.00689797	0.348204	0.41	0.238	1	Vasc & skeleton	wapla
efnb2b8	0.00696137	0.278641	0.692	0.451	1	Vasc & skeleton	efnb2b
mapk14a	0.00718537	0.360357	0.692	0.559	1	Vasc & skeleton	mapk14a
MCMDC2	0.00718564	0.32119	0.385	0.215	1	Vasc & skeleton	MCMDC2
sesn31	0.00730676	0.269895	0.282	0.133	1	Vasc & skeleton	sesn3
poc1b1	0.00769658	0.344545	0.333	0.181	1	Vasc & skeleton	poc1b
rps27a	0.00772676	0.26137	0.744	0.555	1	Vasc & skeleton	rps27a
C2H1orf35	0.00772763	0.402054	0.359	0.207	1	Vasc & skeleton	C2H1orf35
dlg11	0.00788393	0.304942	0.513	0.328	1	Vasc & skeleton	dlg1
arhgef1b	0.0079182	0.323492	0.41	0.245	1	Vasc & skeleton	arhgef1b
diaph21	0.00828137	0.359151	0.692	0.555	1	Vasc & skeleton	diaph2
pcca2	0.00855369	0.250147	0.462	0.269	1	Vasc & skeleton	pcca
rps4x	0.00873757	0.281486	0.795	0.596	1	Vasc & skeleton	rps4x
tyw1	0.00893224	0.33447	0.615	0.428	1	Vasc & skeleton	tyw1
FP326649.1	0.00911433	0.279914	0.308	0.158	1	Vasc & skeleton	FP326649.1
cops4	0.00912309	0.282222	0.308	0.158	1	Vasc & skeleton	cops4
rps18	0.00993707	0.284053	0.846	0.631	1	Vasc & skeleton	rps18
foxl2a	8.81617e-136	0.699551	0.406	0.001	1.57704e-131	Notochord	foxl2a
mark4a	9.10601e-86	0.797604	0.406	0.006	1.62888e-81	Notochord	mark4a
twist1a	2.66426e-83	0.995928	0.562	0.015	4.76583e-79	Notochord	twist1a
scube1	2.44098e-81	1.54579	0.719	0.031	4.36643e-77	Notochord	scube1
tbx11	2.84003e-81	1.56863	0.719	0.03	5.08024e-77	Notochord	tbx1
syt5b	8.78097e-75	0.609383	0.312	0.003	1.57074e-70	Notochord	syt5b
cxcl12b2	5.30491e-74	2.17553	1	0.08	9.48943e-70	Notochord	cxcl12b
colec121	9.51925e-71	2.09482	0.812	0.051	1.7028e-66	Notochord	colec12
ca10b	3.84355e-62	0.746905	0.312	0.005	6.87533e-58	Notochord	ca10b
six1a	2.20391e-55	0.354886	0.219	0.002	3.94235e-51	Notochord	six1a
zcchc244	3.25672e-52	1.94321	0.906	0.092	5.82561e-48	Notochord	zcchc24
adamts62	5.8462e-50	1.66979	0.75	0.062	1.04577e-45	Notochord	adamts6
ripply13	1.26413e-49	2.08423	0.938	0.112	2.26127e-45	Notochord	ripply1
dscama	2.99804e-48	0.570801	0.312	0.008	5.36289e-44	Notochord	dscama
snai1b2	5.17625e-48	1.79123	0.906	0.105	9.25928e-44	Notochord	snai1b
lsp1a2	1.81026e-46	2.10068	0.969	0.129	3.2382e-42	Notochord	lsp1a
pcolcea	2.1495e-45	0.319262	0.188	0.002	3.84502e-41	Notochord	pcolcea
thbs3b	2.94106e-45	0.80209	0.406	0.017	5.26097e-41	Notochord	thbs3b
pdgfrb	4.5441e-44	0.710224	0.438	0.021	8.12848e-40	Notochord	pdgfrb
rspo2	4.71222e-44	1.0619	0.375	0.015	8.42922e-40	Notochord	rspo2
rbms31	9.64734e-42	1.67244	0.656	0.058	1.72572e-37	Notochord	rbms3
capgb	1.44353e-39	0.347801	0.25	0.006	2.58218e-35	Notochord	capgb
col15a1b4	4.58694e-39	2.60687	0.875	0.131	8.20513e-35	Notochord	col15a1b
plekhg2	9.38943e-39	1.00428	0.469	0.03	1.67958e-34	Notochord	plekhg2
ppp1r13l	5.74491e-37	0.71195	0.438	0.027	1.02765e-32	Notochord	ppp1r13l
plxna22	1.24886e-35	2.25278	0.906	0.152	2.23396e-31	Notochord	plxna2
ebf3a.1	2.16553e-35	1.08879	0.406	0.024	3.87371e-31	Notochord	ebf3a.1
pknox2	1.49511e-34	2.43032	0.844	0.145	2.67445e-30	Notochord	pknox2
rasgef1ba1	2.00701e-34	1.49655	0.875	0.141	3.59013e-30	Notochord	rasgef1ba
scube31	2.18636e-34	2.25417	0.938	0.189	3.91095e-30	Notochord	scube3
cpz	5.64574e-34	0.420052	0.188	0.004	1.00991e-29	Notochord	cpz
creb5b	9.62514e-33	1.492	0.594	0.062	1.72174e-28	Notochord	creb5b
panx3	1.25916e-31	0.31483	0.156	0.002	2.25239e-27	Notochord	panx3
selenop2	7.03172e-31	0.429503	0.344	0.019	1.25783e-26	Notochord	selenop2
adgrb1a	1.54831e-30	1.08894	0.312	0.016	2.76963e-26	Notochord	adgrb1a
itga11a	1.64828e-30	0.539547	0.219	0.007	2.94845e-26	Notochord	itga11a
plpp1a1	2.0095e-30	1.39433	0.562	0.059	3.59459e-26	Notochord	plpp1a
eya13	5.01247e-30	2.05729	1	0.209	8.96631e-26	Notochord	eya1
prrx1a	1.42853e-29	0.505003	0.25	0.01	2.55536e-25	Notochord	prrx1a
osr11	1.20126e-28	0.797025	0.375	0.025	2.14881e-24	Notochord	osr1
hmcn11	1.24488e-27	1.42923	0.656	0.089	2.22684e-23	Notochord	hmcn1
fsta2	8.83279e-27	1.2033	0.438	0.039	1.58001e-22	Notochord	fsta
syne1a2	3.675e-26	1.15735	0.625	0.083	6.57384e-22	Notochord	syne1a
pnocb	2.67284e-25	0.380801	0.188	0.006	4.78118e-21	Notochord	pnocb
si:dkey-22o22.22	4.28832e-25	1.6966	0.625	0.091	7.67094e-21	Notochord	si:dkey-22o22.2
robo41	5.49487e-25	0.780072	0.406	0.036	9.82922e-21	Notochord	robo4
tsku2	1.80257e-24	0.874024	0.531	0.065	3.22444e-20	Notochord	tsku
sulf2a2	3.66921e-24	1.00984	0.469	0.051	6.56348e-20	Notochord	sulf2a
smoc23	6.26467e-24	0.730458	0.5	0.055	1.12062e-19	Notochord	smoc2
aplnra	8.03655e-24	0.717848	0.406	0.038	1.43758e-19	Notochord	aplnra
pcdh121	8.8009e-24	0.482352	0.312	0.022	1.57431e-19	Notochord	pcdh12
stard13a1	1.77692e-23	0.709362	0.344	0.027	3.17856e-19	Notochord	stard13a
pcdh10b1	2.23109e-23	0.850579	0.562	0.076	3.99098e-19	Notochord	pcdh10b
si:ch211-254n4.3	3.96728e-23	0.352225	0.125	0.002	7.09667e-19	Notochord	si:ch211-254n4.3
kank22	1.23311e-22	0.972662	0.562	0.079	2.20579e-18	Notochord	kank2
tpm4a2	1.33556e-19	0.843951	0.625	0.109	2.38906e-15	Notochord	tpm4a
rassf7a2	1.50361e-19	0.827508	0.531	0.079	2.68966e-15	Notochord	rassf7a
vegfaa	2.76331e-19	0.613176	0.312	0.028	4.943e-15	Notochord	vegfaa
pitx31	5.09326e-19	0.439449	0.25	0.017	9.11083e-15	Notochord	pitx3
tmem88b1	7.31604e-19	0.485132	0.344	0.034	1.30869e-14	Notochord	tmem88b
fbln2	1.90596e-18	0.766318	0.406	0.049	3.40938e-14	Notochord	fbln2
sdk2a	4.19823e-18	0.527421	0.312	0.03	7.50979e-14	Notochord	sdk2a
dennd4a	4.36514e-18	1.38324	0.562	0.103	7.80836e-14	Notochord	dennd4a
chl1a2	8.5936e-18	1.03649	0.531	0.085	1.53722e-13	Notochord	chl1a
hgfa	9.99759e-18	0.345153	0.156	0.007	1.78837e-13	Notochord	hgfa
sesn1	1.68756e-17	1.30835	0.531	0.094	3.0187e-13	Notochord	sesn1
ntn1a6	2.73337e-17	1.68544	0.781	0.222	4.88945e-13	Notochord	ntn1a
st6gal2a3	3.19175e-17	1.99483	0.875	0.342	5.7094e-13	Notochord	st6gal2a
raly	3.78714e-17	0.391118	0.25	0.02	6.77444e-13	Notochord	raly
fgfrl1a5	9.52097e-17	1.27649	0.75	0.192	1.70311e-12	Notochord	fgfrl1a
ndnf2	1.01521e-16	0.607874	0.469	0.072	1.81601e-12	Notochord	ndnf
pdgfra4	2.24304e-16	0.643488	0.5	0.079	4.01235e-12	Notochord	pdgfra
itga94	2.54799e-16	1.8311	0.719	0.197	4.55784e-12	Notochord	itga9
alx4a	3.93999e-16	0.513379	0.281	0.028	7.04785e-12	Notochord	alx4a
rdh10a1	5.1268e-16	0.928536	0.312	0.035	9.17082e-12	Notochord	rdh10a
fstl1a2	5.63548e-16	0.707811	0.438	0.064	1.00807e-11	Notochord	fstl1a
mtss1lb	6.69596e-16	0.659609	0.344	0.04	1.19777e-11	Notochord	mtss1lb
cdc42ep4a3	1.84601e-15	1.16595	0.75	0.2	3.30215e-11	Notochord	cdc42ep4a
ppfibp1a	2.06293e-15	0.38765	0.25	0.022	3.69017e-11	Notochord	ppfibp1a
si:ch211-258f14.2	2.11632e-15	0.276535	0.125	0.005	3.78567e-11	Notochord	si:ch211-258f14.2
lpar14	2.2802e-15	1.06398	0.656	0.152	4.07883e-11	Notochord	lpar1
sorbs1	2.32857e-15	0.493633	0.312	0.035	4.16534e-11	Notochord	sorbs1
nid1b4	2.51631e-15	1.04794	0.906	0.29	4.50118e-11	Notochord	nid1b
crip2	2.96189e-15	0.535117	0.344	0.043	5.29823e-11	Notochord	crip2
LO018022.1	5.23302e-15	0.343349	0.281	0.029	9.36083e-11	Notochord	LO018022.1
cdh18a	7.78928e-15	0.858825	0.188	0.013	1.39335e-10	Notochord	cdh18a
dachc	8.07055e-15	0.780501	0.375	0.054	1.44366e-10	Notochord	dachc
mrc21	1.0733e-14	0.827252	0.719	0.191	1.91992e-10	Notochord	mrc2
rasa4	3.71912e-14	0.483216	0.25	0.025	6.65275e-10	Notochord	rasa4
rrbp1b	3.81898e-14	0.849613	0.562	0.116	6.83139e-10	Notochord	rrbp1b
foxc1a1	7.56108e-14	0.324143	0.219	0.019	1.35253e-09	Notochord	foxc1a
meox12	9.66704e-14	0.742641	0.344	0.048	1.72924e-09	Notochord	meox1
sh3bp5a	1.10978e-13	0.695233	0.531	0.109	1.98517e-09	Notochord	sh3bp5a
pcolce2a	1.15054e-13	0.33461	0.188	0.014	2.05808e-09	Notochord	pcolce2a
kirrel1b1	1.45484e-13	1.31357	0.281	0.033	2.60243e-09	Notochord	kirrel1b
crim11	5.08432e-13	0.742005	0.469	0.091	9.09483e-09	Notochord	crim1
TTC28	5.63192e-13	0.278127	0.25	0.027	1.00744e-08	Notochord	TTC28
eya22	6.71629e-13	1.36635	0.469	0.093	1.20141e-08	Notochord	eya2
gfra1a1	1.65473e-12	0.797575	0.312	0.044	2.95999e-08	Notochord	gfra1a
col11a1a	1.78414e-12	0.866409	0.406	0.073	3.19147e-08	Notochord	col11a1a
ebf3a4	2.67539e-12	2.43068	0.562	0.15	4.78574e-08	Notochord	ebf3a
cxcl12a4	2.7151e-12	0.835878	0.531	0.119	4.85678e-08	Notochord	cxcl12a
zic5	3.41182e-12	0.420817	0.219	0.022	6.10307e-08	Notochord	zic5
btbd11a	3.98393e-12	0.863583	0.344	0.055	7.12646e-08	Notochord	btbd11a
MYO1D1	5.19698e-12	0.897889	0.688	0.219	9.29636e-08	Notochord	MYO1D
tenm33	6.31312e-12	1.68232	0.875	0.518	1.12929e-07	Notochord	tenm3
slit33	9.6726e-12	1.52092	0.688	0.221	1.73024e-07	Notochord	slit3
notch24	1.05817e-11	0.771378	0.594	0.16	1.89285e-07	Notochord	notch2
coro2ba	1.53978e-11	0.272122	0.125	0.007	2.75436e-07	Notochord	coro2ba
stox14	1.83412e-11	0.701875	0.531	0.129	3.28088e-07	Notochord	stox1
ephb3a5	2.24782e-11	1.05306	0.812	0.31	4.02091e-07	Notochord	ephb3a
fam131bb	3.64046e-11	0.333734	0.156	0.012	6.51205e-07	Notochord	fam131bb
tnfaip8l3	5.87554e-11	0.345153	0.125	0.008	1.05102e-06	Notochord	tnfaip8l3
hmcn2.15	5.96484e-11	1.12925	0.906	0.443	1.06699e-06	Notochord	hmcn2.1
phldb2a1	6.4951e-11	0.401036	0.25	0.033	1.16184e-06	Notochord	phldb2a
fermt22	9.58673e-11	0.865481	0.719	0.245	1.71487e-06	Notochord	fermt2
lmx1bb3	1.10758e-10	1.61674	0.625	0.191	1.98123e-06	Notochord	lmx1bb
pla2r1	1.30802e-10	0.720447	0.438	0.097	2.33979e-06	Notochord	pla2r1
sobpa1	1.53548e-10	0.321538	0.188	0.019	2.74667e-06	Notochord	sobpa
bnc2	2.29635e-10	0.268667	0.219	0.026	4.10771e-06	Notochord	bnc2
ppp1r14c3	2.35766e-10	0.638972	0.469	0.107	4.21738e-06	Notochord	ppp1r14c
ptprga1	3.03588e-10	0.843095	0.781	0.303	5.43058e-06	Notochord	ptprga
fkbp92	4.7073e-10	0.884412	0.719	0.265	8.42041e-06	Notochord	fkbp9
gli14	9.85773e-10	0.834893	0.75	0.266	1.76335e-05	Notochord	gli1
mfap2	1.00133e-09	0.432233	0.312	0.056	1.79118e-05	Notochord	mfap2
nid2a7	1.06131e-09	1.1042	0.812	0.377	1.89847e-05	Notochord	nid2a
pitx2	1.21959e-09	0.468278	0.219	0.028	2.1816e-05	Notochord	pitx2
pag13	1.52967e-09	1.17071	0.562	0.189	2.73628e-05	Notochord	pag1
zgc:664331	1.95084e-09	1.06196	0.688	0.289	3.48965e-05	Notochord	zgc:66433
mn1b1	3.60603e-09	0.483649	0.469	0.12	6.45047e-05	Notochord	mn1b
rdh8a	3.84153e-09	0.327955	0.25	0.038	6.87173e-05	Notochord	rdh8a
neo1a2	5.48512e-09	0.97931	0.969	0.814	9.81178e-05	Notochord	neo1a
pdlim71	8.67457e-09	0.408379	0.375	0.082	0.000155171	Notochord	pdlim7
prex11	8.83546e-09	0.658635	0.594	0.191	0.000158049	Notochord	prex1
man1a13	1.12155e-08	1.00535	0.625	0.247	0.000200623	Notochord	man1a1
rhbdl32	1.27372e-08	0.436114	0.5	0.131	0.000227844	Notochord	rhbdl3
tbl1xr1a	1.45236e-08	0.785355	0.969	0.779	0.000259799	Notochord	tbl1xr1a
p4ha3	1.73268e-08	0.419951	0.188	0.025	0.000309942	Notochord	p4ha3
ftr821	1.79754e-08	0.323708	0.219	0.032	0.000321543	Notochord	ftr82
foxp1b2	2.1361e-08	1.1444	0.75	0.334	0.000382105	Notochord	foxp1b
agap11	2.25122e-08	0.977408	0.906	0.671	0.000402698	Notochord	agap1
p3h24	2.27891e-08	0.811039	0.469	0.134	0.000407651	Notochord	p3h2
zic2a2	2.56425e-08	0.515437	0.344	0.075	0.000458694	Notochord	zic2a
ARHGEF253	3.34492e-08	0.467423	0.344	0.075	0.00059834	Notochord	ARHGEF25
pi4kb	3.58721e-08	0.750183	0.656	0.282	0.00064168	Notochord	pi4kb
lat	4.22036e-08	0.471539	0.531	0.164	0.000754938	Notochord	lat
pcdh7b2	4.40736e-08	0.471455	0.344	0.076	0.000788388	Notochord	pcdh7b
itga56	4.5476e-08	0.695267	0.781	0.319	0.000813475	Notochord	itga5
sept9a1	5.04969e-08	0.533512	0.406	0.105	0.000903288	Notochord	sept9a
six4b2	5.09016e-08	0.376615	0.375	0.088	0.000910528	Notochord	six4b
akap12b2	5.55368e-08	0.810361	0.844	0.487	0.000993443	Notochord	akap12b
lama14	5.82867e-08	0.794334	0.938	0.53	0.00104263	Notochord	lama1
hmga2	6.17772e-08	0.32032	0.25	0.044	0.00110507	Notochord	hmga2
actn2b	7.94713e-08	0.259268	0.219	0.035	0.00142158	Notochord	actn2b
abtb2b4	1.029e-07	0.677285	0.75	0.303	0.00184067	Notochord	abtb2b
tpst1	1.05703e-07	0.454901	0.375	0.093	0.00189082	Notochord	tpst1
col2a1b	1.18972e-07	0.346671	0.25	0.046	0.00212817	Notochord	col2a1b
sema3e1	1.2255e-07	0.432604	0.188	0.027	0.00219218	Notochord	sema3e
rgl12	1.24209e-07	0.96534	0.75	0.367	0.00222185	Notochord	rgl1
wnk1b2	1.25591e-07	0.976357	0.469	0.159	0.00224658	Notochord	wnk1b
ivns1abpa1	1.29864e-07	0.589034	0.438	0.129	0.00232301	Notochord	ivns1abpa
tmem163b	1.3048e-07	0.433068	0.219	0.036	0.00233403	Notochord	tmem163b
tgfbr31	1.61727e-07	1.05124	0.281	0.06	0.00289298	Notochord	tgfbr3
irx73	1.81484e-07	0.569168	0.375	0.098	0.00324638	Notochord	irx7
mpp6b1	2.23676e-07	0.513455	0.531	0.182	0.00400112	Notochord	mpp6b
mapta	2.34608e-07	0.263335	0.125	0.013	0.00419666	Notochord	mapta
efna5a6	3.00789e-07	0.883789	0.875	0.493	0.00538051	Notochord	efna5a
nog1	4.45424e-07	0.28765	0.156	0.021	0.00796775	Notochord	nog1
afap14	4.84692e-07	0.568161	0.562	0.205	0.00867018	Notochord	afap1
lamc14	5.31666e-07	0.656765	0.969	0.768	0.00951044	Notochord	lamc1
rhbdf1b	5.49686e-07	0.570046	0.156	0.022	0.00983278	Notochord	rhbdf1b
rnd3a3	5.68679e-07	0.522163	0.594	0.221	0.0101725	Notochord	rnd3a
sgk1	5.81801e-07	0.327441	0.281	0.062	0.0104072	Notochord	sgk1
vsir2	5.9378e-07	0.343234	0.312	0.073	0.0106215	Notochord	vsir
tspan18b1	6.14891e-07	0.391317	0.375	0.1	0.0109992	Notochord	tspan18b
serpinh1b6	9.22579e-07	1.06096	0.781	0.435	0.0165031	Notochord	serpinh1b
sertad4	9.58123e-07	0.294041	0.219	0.041	0.0171389	Notochord	sertad4
enpp21	1.02521e-06	0.393029	0.25	0.052	0.018339	Notochord	enpp2
tcf123	1.18937e-06	0.530292	0.562	0.21	0.0212754	Notochord	tcf12
C10H21orf911	1.60793e-06	0.61251	0.438	0.144	0.0287627	Notochord	C10H21orf91
anks1b1	1.70547e-06	0.4046	0.344	0.093	0.0305075	Notochord	anks1b
snd12	1.82345e-06	1.37816	0.906	0.819	0.0326178	Notochord	snd1
dachd	1.92579e-06	0.599956	0.25	0.054	0.0344486	Notochord	dachd
kirrel1a3	2.09596e-06	0.570801	0.812	0.401	0.0374925	Notochord	kirrel1a
tspan9a1	2.46895e-06	0.353152	0.188	0.033	0.0441645	Notochord	tspan9a
pkdcca6	2.57436e-06	0.715701	0.75	0.361	0.0460501	Notochord	pkdcca
fam13a	2.66394e-06	0.702108	0.469	0.173	0.0476525	Notochord	fam13a
dlc13	2.92242e-06	0.610569	0.594	0.246	0.0522762	Notochord	dlc1
gnav12	2.9402e-06	0.401275	0.438	0.138	0.0525943	Notochord	gnav1
ahnak3	3.31824e-06	0.515082	0.5	0.177	0.0593567	Notochord	ahnak
otx2a3	3.46592e-06	0.619881	0.406	0.129	0.0619983	Notochord	otx2a
fhdc22	3.9604e-06	0.450431	0.406	0.131	0.0708436	Notochord	fhdc2
xylt12	3.99061e-06	0.798713	0.688	0.37	0.071384	Notochord	xylt1
fzd7a	4.74537e-06	0.40617	0.5	0.179	0.0848852	Notochord	fzd7a
ugdh	5.12621e-06	0.368937	0.25	0.057	0.0916976	Notochord	ugdh
sgms13	6.49712e-06	0.701406	0.531	0.208	0.116221	Notochord	sgms1
zfp36l2	6.58968e-06	0.345734	0.281	0.072	0.117876	Notochord	zfp36l2
plce1	6.72112e-06	0.34163	0.438	0.143	0.120227	Notochord	plce1
rab21	6.90724e-06	0.27444	0.344	0.097	0.123557	Notochord	rab21
si:ch211-147g22.4	7.13652e-06	0.350886	0.219	0.047	0.127658	Notochord	si:ch211-147g22.4
creb3l22	7.16517e-06	0.410893	0.344	0.102	0.128171	Notochord	creb3l2
nrp2b4	7.70406e-06	0.904391	0.812	0.484	0.13781	Notochord	nrp2b
fgfr34	7.9718e-06	0.812011	0.594	0.276	0.1426	Notochord	fgfr3
cited4a1	8.21658e-06	0.535039	0.375	0.12	0.146978	Notochord	cited4a
gpr137c	8.36894e-06	0.361642	0.438	0.149	0.149704	Notochord	gpr137c
ppp2r3a	8.67983e-06	0.342489	0.156	0.026	0.155265	Notochord	ppp2r3a
ism13	8.91571e-06	0.610447	0.344	0.102	0.159484	Notochord	ism1
nrxn2a1	8.96106e-06	0.324556	0.188	0.036	0.160295	Notochord	nrxn2a
her63	9.80137e-06	0.514155	0.469	0.17	0.175327	Notochord	her6
nkain43	9.93482e-06	0.799656	0.75	0.494	0.177714	Notochord	nkain4
six1b1	1.08691e-05	0.300988	0.188	0.036	0.194427	Notochord	six1b
lima1a3	1.15011e-05	0.83421	0.656	0.312	0.205732	Notochord	lima1a
2023-09-02	1.18816e-05	0.413442	0.469	0.173	0.212538	Notochord	2023-09-02
kirrel3l4	1.27948e-05	0.602179	0.562	0.229	0.228873	Notochord	kirrel3l
cacng3b	1.28514e-05	0.377315	0.219	0.049	0.229886	Notochord	cacng3b
cdc42ep5	1.45024e-05	0.272059	0.281	0.073	0.259419	Notochord	cdc42ep5
sh3pxd2aa1	1.65971e-05	0.316995	0.312	0.089	0.296889	Notochord	sh3pxd2aa
st3gal3b1	1.70633e-05	0.672113	0.875	0.572	0.305229	Notochord	st3gal3b
znf395b	1.86582e-05	0.304331	0.219	0.049	0.333757	Notochord	znf395b
zfhx33	1.93453e-05	0.602339	0.469	0.189	0.346049	Notochord	zfhx3
otx12	1.93867e-05	0.449433	0.312	0.092	0.346789	Notochord	otx1
wu:fi36a101	2.14583e-05	1.19312	0.344	0.117	0.383846	Notochord	wu:fi36a10
BX465198.2	2.72424e-05	0.434347	0.344	0.112	0.487312	Notochord	BX465198.2
cep1313	2.73903e-05	0.458912	0.562	0.243	0.489957	Notochord	cep131
tjp1a1	2.87051e-05	0.963118	0.438	0.179	0.513477	Notochord	tjp1a
cnn3a1	2.90267e-05	0.39567	0.438	0.165	0.51923	Notochord	cnn3a
npr2	2.90709e-05	0.361438	0.219	0.052	0.52002	Notochord	npr2
pif11	3.11398e-05	0.449857	0.438	0.162	0.557029	Notochord	pif1
fmnl32	3.29657e-05	0.789297	0.531	0.262	0.58969	Notochord	fmnl3
lmo4a2	3.75359e-05	0.587714	0.5	0.215	0.671441	Notochord	lmo4a
dock4b	4.10976e-05	0.602025	0.594	0.321	0.735153	Notochord	dock4b
spon1b3	4.15497e-05	0.477093	0.281	0.081	0.743242	Notochord	spon1b
specc1la1	4.28384e-05	0.554712	0.562	0.276	0.766293	Notochord	specc1la
fgfr1b5	4.82815e-05	0.53672	0.969	0.7	0.86366	Notochord	fgfr1b
canx3	4.90245e-05	0.723893	0.844	0.526	0.87695	Notochord	canx
kita	4.93005e-05	0.301721	0.156	0.03	0.881887	Notochord	kita
caska5	5.24476e-05	0.766602	0.719	0.443	0.938183	Notochord	caska
clybl1	5.70656e-05	0.404055	0.344	0.117	1	Notochord	clybl
si:ch211-285f17.14	5.73528e-05	0.585729	0.906	0.627	1	Notochord	si:ch211-285f17.1
cxadr5	6.52413e-05	0.531108	0.688	0.366	1	Notochord	cxadr
osbpl51	6.52625e-05	0.372476	0.469	0.188	1	Notochord	osbpl5
ptch23	6.84619e-05	0.540631	0.531	0.242	1	Notochord	ptch2
tspan171	7.01842e-05	0.383647	0.5	0.209	1	Notochord	tspan17
pbx1a	7.8925e-05	0.452373	0.125	0.021	1	Notochord	pbx1a
zgc:91976	8.84665e-05	0.409317	0.312	0.105	1	Notochord	zgc:91976
cbfa2t23	9.53213e-05	0.528328	0.688	0.402	1	Notochord	cbfa2t2
srgap24	0.000112532	0.722669	0.781	0.625	1	Notochord	srgap2
sulf15	0.00011525	0.529038	0.656	0.33	1	Notochord	sulf1
lamb1a6	0.000127183	0.401017	0.938	0.61	1	Notochord	lamb1a
elk31	0.000146336	0.389217	0.281	0.089	1	Notochord	elk3
ablim1b	0.000149244	0.75085	0.406	0.175	1	Notochord	ablim1b
pard6a1	0.000154866	0.655923	0.156	0.033	1	Notochord	pard6a
cnot6a	0.000158583	0.516585	0.812	0.517	1	Notochord	cnot6a
otx2b2	0.000158856	0.263085	0.25	0.072	1	Notochord	otx2b
p3h1	0.000163612	0.352188	0.375	0.137	1	Notochord	p3h1
gne	0.000165148	0.44522	0.688	0.383	1	Notochord	gne
myo10l34	0.00017017	1.04075	0.531	0.298	1	Notochord	myo10l3
dip2ca	0.000172088	0.578792	0.469	0.227	1	Notochord	dip2ca
sec31a	0.00017644	0.361438	0.531	0.244	1	Notochord	sec31a
ahi1	0.00018811	0.373232	0.625	0.313	1	Notochord	ahi1
sp5a3	0.000201693	0.492122	0.344	0.131	1	Notochord	sp5a
siah1	0.000208096	0.304653	0.531	0.237	1	Notochord	siah1
antxr1c2	0.000234125	0.364058	0.281	0.09	1	Notochord	antxr1c
rbms2a	0.0002385	0.349492	0.312	0.11	1	Notochord	rbms2a
cers1	0.00023851	0.318333	0.219	0.06	1	Notochord	cers1
rarga5	0.000245218	0.482045	0.719	0.405	1	Notochord	rarga
yap13	0.000258505	0.433709	0.938	0.613	1	Notochord	yap1
epha4b2	0.00025972	0.821494	0.281	0.099	1	Notochord	epha4b
has23	0.000264743	0.795184	0.219	0.062	1	Notochord	has2
spast	0.000264999	0.298377	0.375	0.144	1	Notochord	spast
mmp15b5	0.000265991	0.633811	0.5	0.241	1	Notochord	mmp15b
pard6gb2	0.000280207	0.501133	0.594	0.286	1	Notochord	pard6gb
herc1	0.00028768	0.335518	0.531	0.249	1	Notochord	herc1
fbn2b4	0.000295442	0.455665	0.594	0.3	1	Notochord	fbn2b
foxj3	0.000302208	0.570214	0.594	0.35	1	Notochord	foxj3
afap1l1a	0.000305366	0.288943	0.156	0.035	1	Notochord	afap1l1a
tgfbr2b	0.000314273	0.311042	0.188	0.049	1	Notochord	tgfbr2b
shisa2a4	0.000369247	0.577668	0.531	0.239	1	Notochord	shisa2a
2023-09-15	0.00040744	0.599655	0.531	0.291	1	Notochord	2023-09-15
inpp5l	0.000429936	0.39567	0.375	0.157	1	Notochord	inpp5l
si:rp71-79p20.2	0.000449767	0.292774	0.281	0.094	1	Notochord	si:rp71-79p20.2
nrp2a3	0.000463535	0.38821	0.25	0.078	1	Notochord	nrp2a
cratb	0.000481951	0.310072	0.5	0.232	1	Notochord	cratb
dgcr2	0.000502286	0.480543	0.562	0.308	1	Notochord	dgcr2
ripor11	0.000541725	0.506396	0.688	0.444	1	Notochord	ripor1
vash24	0.000565587	0.397339	0.594	0.298	1	Notochord	vash2
pkdccb2	0.000630578	0.280981	0.344	0.131	1	Notochord	pkdccb
ing5b	0.000658587	0.252099	0.219	0.067	1	Notochord	ing5b
zdhhc8b2	0.000687455	0.412621	0.562	0.296	1	Notochord	zdhhc8b
cx43.42	0.00075063	0.407772	0.875	0.646	1	Notochord	cx43.4
zcchc2	0.000751722	0.387434	0.312	0.122	1	Notochord	zcchc2
efna1a2	0.000753172	0.331566	0.406	0.178	1	Notochord	efna1a
tcf7l1b3	0.000767963	0.523744	0.594	0.346	1	Notochord	tcf7l1b
pde4d2	0.000834835	0.320568	0.406	0.173	1	Notochord	pde4d
slc25a3b	0.000894774	0.32209	0.719	0.424	1	Notochord	slc25a3b
cd81a3	0.000921135	0.601098	0.781	0.514	1	Notochord	cd81a
palld1	0.000982829	0.510259	0.625	0.405	1	Notochord	palld
ehbp11	0.00100444	0.519273	0.688	0.458	1	Notochord	ehbp1
znf7042	0.00100646	0.934428	0.469	0.267	1	Notochord	znf704
tubb2b	0.00101247	0.414299	0.5	0.26	1	Notochord	tubb2b
ism2a1	0.00106846	0.283018	0.125	0.027	1	Notochord	ism2a
dgkza	0.00107836	0.536446	0.344	0.152	1	Notochord	dgkza
cdca8	0.00111674	0.255785	0.25	0.086	1	Notochord	cdca8
tjp2b2	0.0011318	0.271241	0.281	0.102	1	Notochord	tjp2b
prickle1b6	0.00119268	0.531635	0.562	0.312	1	Notochord	prickle1b
luzp11	0.00121715	0.356951	0.75	0.428	1	Notochord	luzp1
dact22	0.00127312	0.322618	0.375	0.16	1	Notochord	dact2
gng7	0.00129158	0.307606	0.25	0.088	1	Notochord	gng7
kdm5bb2	0.00131592	0.398064	0.5	0.264	1	Notochord	kdm5bb
plxnb2a.12	0.00144458	0.448827	0.438	0.201	1	Notochord	plxnb2a.1
tpm1	0.00158242	0.366876	0.344	0.149	1	Notochord	tpm1
dchs1a	0.00167675	0.327105	0.125	0.029	1	Notochord	dchs1a
tacc3	0.00174994	0.307537	0.312	0.128	1	Notochord	tacc3
peli1b1	0.00178975	0.36048	0.406	0.187	1	Notochord	peli1b
si:ch211-186j3.6	0.00187	0.780072	0.156	0.044	1	Notochord	si:ch211-186j3.6
rbms2b2	0.00191255	0.319029	0.531	0.287	1	Notochord	rbms2b
fndc3ba5	0.00193013	0.878723	0.875	0.649	1	Notochord	fndc3ba
rbm24a1	0.00193399	0.272643	0.25	0.089	1	Notochord	rbm24a
mat2b	0.00209286	0.325258	0.281	0.112	1	Notochord	mat2b
stom	0.00211257	0.354198	0.344	0.152	1	Notochord	stom
pcbp43	0.00224708	0.344255	0.375	0.168	1	Notochord	pcbp4
msna	0.00233339	0.344407	0.406	0.194	1	Notochord	msna
fhl3a5	0.00241798	0.497337	0.438	0.223	1	Notochord	fhl3a
fmnl2a2	0.00242132	0.35551	0.25	0.097	1	Notochord	fmnl2a
s1pr27	0.00249008	0.448946	0.688	0.425	1	Notochord	s1pr2
efnb2a3	0.00252779	0.524937	0.469	0.252	1	Notochord	efnb2a
draxin4	0.00254776	0.286038	0.281	0.109	1	Notochord	draxin
ctdspla	0.00287628	0.521838	0.5	0.29	1	Notochord	ctdspla
ctnnb1	0.0028764	0.585987	0.781	0.588	1	Notochord	ctnnb1
slc25a36a	0.00288007	0.281198	0.312	0.135	1	Notochord	slc25a36a
znf384l	0.003154	0.324981	0.531	0.291	1	Notochord	znf384l
kpna31	0.00317104	0.324584	0.625	0.365	1	Notochord	kpna3
tead1b5	0.00319163	0.42344	0.75	0.525	1	Notochord	tead1b
rbm39b	0.00324598	0.257435	0.531	0.277	1	Notochord	rbm39b
trap1	0.00334757	0.277646	0.25	0.097	1	Notochord	trap1
id32	0.00334804	0.398416	0.375	0.176	1	Notochord	id3
dvl3a	0.00335415	0.349092	0.625	0.393	1	Notochord	dvl3a
zbtb2b	0.00347816	0.392317	0.531	0.33	1	Notochord	zbtb2b
fscn1a4	0.00349613	0.272703	0.344	0.156	1	Notochord	fscn1a
lrrc4.1	0.00353509	0.266342	0.219	0.079	1	Notochord	lrrc4.1
gtf2ird11	0.00361019	0.39955	0.406	0.207	1	Notochord	gtf2ird1
tra2a	0.0038425	0.299274	0.75	0.52	1	Notochord	tra2a
heatr5a	0.00384942	0.305342	0.469	0.251	1	Notochord	heatr5a
rap1b2	0.00392243	0.420444	0.656	0.444	1	Notochord	rap1b
bccip1	0.0040225	0.293334	0.344	0.158	1	Notochord	bccip
cyth1a.11	0.0040568	0.385001	0.594	0.367	1	Notochord	cyth1a.1
hs6st1b2	0.00415701	0.307443	0.344	0.158	1	Notochord	hs6st1b
atrnl1a	0.00419169	0.41226	0.156	0.048	1	Notochord	atrnl1a
ext2	0.00425429	0.276594	0.312	0.141	1	Notochord	ext2
ube2e1	0.00426878	0.310491	0.531	0.285	1	Notochord	ube2e1
huwe1	0.00437637	0.352629	0.75	0.571	1	Notochord	huwe1
FRMD4A1	0.00443078	0.307504	0.312	0.134	1	Notochord	FRMD4A
tcf7l1a5	0.00459373	0.628028	0.625	0.415	1	Notochord	tcf7l1a
mn1a2	0.00459746	0.316995	0.25	0.098	1	Notochord	mn1a
gse13	0.00461801	0.494089	0.656	0.48	1	Notochord	gse1
sptan11	0.00477889	0.288061	0.75	0.528	1	Notochord	sptan1
pik3r4	0.00480452	0.286038	0.188	0.065	1	Notochord	pik3r4
cdh114	0.00488526	0.535053	0.469	0.237	1	Notochord	cdh11
ankrd46a	0.00495893	0.260648	0.219	0.082	1	Notochord	ankrd46a
sema4c5	0.00507233	0.384105	0.688	0.448	1	Notochord	sema4c
marcksl1a3	0.00530754	0.410577	0.5	0.297	1	Notochord	marcksl1a
otud7b	0.00577148	0.356737	0.312	0.144	1	Notochord	otud7b
chsy15	0.00593661	0.581675	0.906	0.739	1	Notochord	chsy1
frzb	0.00626399	0.313566	0.125	0.035	1	Notochord	frzb
rassf1	0.00632621	0.356605	0.25	0.105	1	Notochord	rassf1
pid13	0.00635225	0.38569	0.531	0.323	1	Notochord	pid1
slc35e1	0.0066876	0.289214	0.406	0.218	1	Notochord	slc35e1
greb1l3	0.00669986	0.275737	0.938	0.748	1	Notochord	greb1l
lrrc59	0.00675422	0.299423	0.344	0.164	1	Notochord	lrrc59
arhgef7b	0.00694988	0.416274	0.469	0.281	1	Notochord	arhgef7b
itga41	0.00714129	0.379838	0.125	0.035	1	Notochord	itga4
si:ch73-1a9.3	0.00715376	0.321538	0.844	0.589	1	Notochord	si:ch73-1a9.3
tmem258	0.0073438	0.260893	0.25	0.105	1	Notochord	tmem258
slc25a32a1	0.00734564	0.275062	0.281	0.128	1	Notochord	slc25a32a
foxn32	0.0078827	0.454885	0.219	0.089	1	Notochord	foxn3
bahcc1b4	0.00816772	0.49252	0.531	0.342	1	Notochord	bahcc1b
bmper1	0.00825046	0.362824	0.188	0.068	1	Notochord	bmper
ralgapa11	0.00833174	0.370575	0.688	0.461	1	Notochord	ralgapa1
ppp1r14bb1	0.00839848	0.373063	0.469	0.285	1	Notochord	ppp1r14bb
gpatch8	0.00852234	0.400698	0.75	0.549	1	Notochord	gpatch8
hnrnpk	0.00865032	0.346557	0.625	0.408	1	Notochord	hnrnpk
neo1b1	0.00872908	0.534275	0.5	0.336	1	Notochord	neo1b
fkbp10a	0.00887677	0.344091	0.188	0.071	1	Notochord	fkbp10a
itpr1a	0.00909628	0.26012	0.125	0.036	1	Notochord	itpr1a
rps6kal	0.00912195	0.278346	0.625	0.422	1	Notochord	rps6kal
lmx1ba1	0.00916986	0.724427	0.156	0.053	1	Notochord	lmx1ba
zdhhc14	0.00979387	0.284261	0.469	0.271	1	Notochord	zdhhc14
LO018148.11	0.00985269	0.387672	0.75	0.488	1	Notochord	LO018148.1
sptbn12	0.00989096	0.253847	0.469	0.271	1	Notochord	sptbn1
iqgap3	0.00996127	0.348862	0.219	0.091	1	Notochord	iqgap3
apln	3.21449e-161	1.34568	0.742	0.009	5.75008e-157	Ciliated	apln
aff3	3.31843e-156	0.824499	0.516	0.002	5.93601e-152	Ciliated	aff3
loxl5b	2.36259e-145	1.39185	0.645	0.007	4.2262e-141	Ciliated	loxl5b
col8a1a	1.67066e-138	1.22324	0.581	0.006	2.98848e-134	Ciliated	col8a1a
mtss1lb1	4.61347e-132	2.51809	0.935	0.029	8.25257e-128	Ciliated	mtss1lb
twist2	1.0184e-128	0.772836	0.387	0.001	1.82171e-124	Ciliated	twist2
emilin3a	5.22906e-128	0.800691	0.355	0	9.35374e-124	Ciliated	emilin3a
zgc:158328	5.37595e-121	2.22941	0.806	0.022	9.61649e-117	Ciliated	zgc:158328
ntd51	3.55477e-117	2.73339	0.968	0.038	6.35878e-113	Ciliated	ntd5
gabbr2	1.18472e-114	2.3813	0.677	0.015	2.11924e-110	Ciliated	gabbr2
FQ323119.1	2.01544e-111	0.743579	0.387	0.002	3.60522e-107	Ciliated	FQ323119.1
col9a1b	8.64771e-95	1.40821	0.548	0.011	1.5469e-90	Ciliated	col9a1b
rab38c	1.84935e-93	0.403356	0.258	0	3.30812e-89	Ciliated	rab38c
pmp22b	8.98891e-92	2.67937	0.806	0.035	1.60794e-87	Ciliated	pmp22b
col9a3	4.82326e-78	1.16181	0.419	0.007	8.62784e-74	Ciliated	col9a3
p4ha1b	1.80459e-77	2.4238	0.871	0.053	3.22805e-73	Ciliated	p4ha1b
sema5bb1	2.13562e-77	2.28399	0.903	0.058	3.82021e-73	Ciliated	sema5bb
hjv	2.64583e-77	0.626328	0.323	0.003	4.73287e-73	Ciliated	hjv
pdgfbb	4.53788e-75	0.942284	0.581	0.019	8.11736e-71	Ciliated	pdgfbb
ngef	1.04737e-73	0.896691	0.355	0.005	1.87354e-69	Ciliated	ngef
si:dkey-12l12.1	1.18913e-71	0.47118	0.226	0.001	2.12712e-67	Ciliated	si:dkey-12l12.1
loxl1	1.18915e-71	0.504347	0.226	0.001	2.12715e-67	Ciliated	loxl1
ihhb	1.37359e-69	0.889632	0.419	0.009	2.45708e-65	Ciliated	ihhb
lhx1a	2.12188e-69	0.616613	0.355	0.006	3.79562e-65	Ciliated	lhx1a
col2a1a	6.32961e-69	1.90204	0.581	0.022	1.13224e-64	Ciliated	col2a1a
cnmd	3.15482e-64	0.708484	0.323	0.005	5.64334e-60	Ciliated	cnmd
tmem163b1	1.33544e-63	1.48528	0.613	0.028	2.38884e-59	Ciliated	tmem163b
copz2	2.29546e-63	0.927602	0.613	0.028	4.10612e-59	Ciliated	copz2
loxl3b	9.68493e-63	2.8201	0.774	0.053	1.73244e-58	Ciliated	loxl3b
zmp:0000000760	8.39162e-61	0.764862	0.323	0.006	1.50109e-56	Ciliated	zmp:0000000760
foxa	4.39571e-60	0.743814	0.452	0.014	7.86305e-56	Ciliated	foxa
fadd	5.81695e-59	0.80336	0.452	0.015	1.04054e-54	Ciliated	fadd
pappa2	1.00221e-57	0.580968	0.355	0.008	1.79275e-53	Ciliated	pappa2
lrch22	1.05669e-57	1.97193	0.839	0.07	1.8902e-53	Ciliated	lrch2
slit1b	2.46912e-57	0.902896	0.452	0.015	4.41677e-53	Ciliated	slit1b
cacna1aa	4.17789e-57	1.29229	0.419	0.013	7.47341e-53	Ciliated	cacna1aa
col11a1a1	6.87789e-57	3.21111	0.806	0.065	1.23032e-52	Ciliated	col11a1a
mxd4	2.2496e-55	0.555213	0.355	0.009	4.02408e-51	Ciliated	mxd4
plod22	1.1791e-54	2.92182	0.968	0.109	2.10918e-50	Ciliated	plod2
fkbp10b	1.99217e-54	1.04248	0.677	0.044	3.5636e-50	Ciliated	fkbp10b
fbln21	6.23554e-54	1.65714	0.677	0.044	1.11541e-49	Ciliated	fbln2
mnx1	1.00408e-52	0.25348	0.194	0.001	1.79611e-48	Ciliated	mnx1
si:ch211-200p22.4.1	1.00408e-52	0.25348	0.194	0.001	1.79611e-48	Ciliated	si:ch211-200p22.4.1
wdfy4	1.10687e-52	0.291067	0.194	0.001	1.97998e-48	Ciliated	wdfy4
sec24d	3.52148e-52	1.12783	0.581	0.032	6.29923e-48	Ciliated	sec24d
ttc7a	4.18797e-52	0.801613	0.419	0.015	7.49145e-48	Ciliated	ttc7a
pdgfab	5.99339e-52	0.741806	0.226	0.002	1.0721e-47	Ciliated	pdgfab
gpr4	7.05606e-52	0.327655	0.226	0.002	1.26219e-47	Ciliated	gpr4
rrbp1b1	2.73977e-50	1.73702	0.968	0.108	4.9009e-46	Ciliated	rrbp1b
xgb	4.693e-50	0.865194	0.516	0.026	8.39484e-46	Ciliated	xgb
rcn3	2.45207e-49	0.699682	0.355	0.01	4.38626e-45	Ciliated	rcn3
atg16l2.1	3.60819e-49	0.330317	0.161	0.001	6.45432e-45	Ciliated	atg16l2.1
dapp1	3.80767e-49	0.254368	0.161	0.001	6.81116e-45	Ciliated	dapp1
nmrk2	3.91269e-49	0.401579	0.161	0.001	6.99902e-45	Ciliated	nmrk2
ntn2	5.07664e-49	0.494608	0.29	0.006	9.08109e-45	Ciliated	ntn2
hmcn12	1.82404e-48	1.77702	0.839	0.086	3.26284e-44	Ciliated	hmcn1
ppp1r14c4	1.9103e-48	1.73068	0.903	0.099	3.41715e-44	Ciliated	ppp1r14c
lhfpl63	4.55095e-47	2.15618	0.968	0.124	8.14075e-43	Ciliated	lhfpl6
pak1	4.78517e-47	1.70118	0.742	0.068	8.55971e-43	Ciliated	pak1
creb3l12	8.37542e-47	1.24102	0.774	0.071	1.4982e-42	Ciliated	creb3l1
hspb8	2.5395e-44	0.618375	0.29	0.007	4.54265e-40	Ciliated	hspb8
hoxc1a	4.96854e-44	0.390083	0.29	0.007	8.88772e-40	Ciliated	hoxc1a
trpv4	7.49143e-43	0.785978	0.452	0.023	1.34007e-38	Ciliated	trpv4
loxl2a	3.6669e-42	0.468517	0.194	0.002	6.55935e-38	Ciliated	loxl2a
tbx3b	3.96095e-42	0.327655	0.194	0.002	7.08534e-38	Ciliated	tbx3b
si:ch211-27e6.1	4.03833e-42	0.291954	0.161	0.001	7.22377e-38	Ciliated	si:ch211-27e6.1
si:dkey-22o22.23	4.15222e-42	2.96508	0.774	0.088	7.42749e-38	Ciliated	si:dkey-22o22.2
tbxta1	7.6145e-42	1.18585	0.581	0.043	1.36208e-37	Ciliated	tbxta
admp	7.47466e-41	1.59704	0.452	0.025	1.33707e-36	Ciliated	admp
crip21	1.81153e-40	1.003	0.548	0.039	3.24046e-36	Ciliated	crip2
emid1	2.31995e-39	1.3371	0.516	0.035	4.14993e-35	Ciliated	emid1
plod1a	3.8732e-39	2.138	0.774	0.094	6.92838e-35	Ciliated	plod1a
fryb	1.11325e-38	1.46799	0.71	0.075	1.99139e-34	Ciliated	fryb
inpp5b	1.71322e-38	1.25006	0.903	0.12	3.06461e-34	Ciliated	inpp5b
galnt16	4.56296e-38	0.763832	0.419	0.023	8.16222e-34	Ciliated	galnt16
b3gnt7l	7.17587e-38	0.360638	0.226	0.005	1.28362e-33	Ciliated	b3gnt7l
susd5	8.97973e-38	0.323228	0.226	0.005	1.60629e-33	Ciliated	susd5
fkbp11	1.08261e-36	0.870627	0.516	0.037	1.93658e-32	Ciliated	fkbp11
znf516	8.94238e-36	0.905475	0.387	0.02	1.59961e-31	Ciliated	znf516
shha1	2.04446e-35	0.575715	0.323	0.014	3.65713e-31	Ciliated	shha
pvalb6	5.46778e-35	0.288408	0.194	0.004	9.78077e-31	Ciliated	pvalb6
noto1	4.75504e-34	1.08175	0.419	0.026	8.50581e-30	Ciliated	noto
lman11	1.01176e-33	0.620244	0.484	0.035	1.80983e-29	Ciliated	lman1
gas7a1	2.91276e-33	1.48869	0.548	0.049	5.21035e-29	Ciliated	gas7a
zgc:162964	3.38508e-33	0.422209	0.258	0.009	6.05523e-29	Ciliated	zgc:162964
caskin11	5.57883e-33	2.74349	0.742	0.108	9.97942e-29	Ciliated	caskin1
atg16l2	9.27116e-33	0.327655	0.161	0.002	1.65842e-28	Ciliated	atg16l2
arvcfb2	2.41557e-32	1.40885	0.677	0.08	4.32097e-28	Ciliated	arvcfb
znf385b	2.76799e-32	1.91625	0.516	0.046	4.95138e-28	Ciliated	znf385b
calua	1.77578e-31	0.383054	0.29	0.012	3.17652e-27	Ciliated	calua
fam114a1	1.52898e-30	0.423968	0.258	0.01	2.73504e-26	Ciliated	fam114a1
kidins220a1	4.16238e-30	1.009	0.613	0.068	7.44566e-26	Ciliated	kidins220a
kdelr3	1.35774e-29	0.51298	0.323	0.017	2.42873e-25	Ciliated	kdelr3
agtrap	1.65586e-29	0.398918	0.161	0.003	2.96201e-25	Ciliated	agtrap
si:dkey-261h17.16	3.90321e-29	2.85924	0.935	0.219	6.98206e-25	Ciliated	si:dkey-261h17.1
tnfrsfa	6.46689e-29	1.0203	0.645	0.08	1.1568e-24	Ciliated	tnfrsfa
plp23	2.43863e-28	0.938667	0.742	0.105	4.36221e-24	Ciliated	plp2
col6a1	5.69069e-28	0.385686	0.258	0.011	1.01795e-23	Ciliated	col6a1
gfpt1	5.76537e-28	0.735518	0.452	0.039	1.03131e-23	Ciliated	gfpt1
FQ311928.12	9.98563e-28	1.20643	0.645	0.084	1.78623e-23	Ciliated	FQ311928.1
papss2b	6.66465e-27	0.706852	0.452	0.04	1.19217e-22	Ciliated	papss2b
BX640522.1	7.48148e-27	0.390083	0.226	0.009	1.33829e-22	Ciliated	BX640522.1
stx18	9.33337e-27	0.318815	0.226	0.009	1.66955e-22	Ciliated	stx18
p4ha23	9.8004e-27	1.14652	0.645	0.091	1.7531e-22	Ciliated	p4ha2
ca8	1.54971e-26	0.343055	0.29	0.015	2.77212e-22	Ciliated	ca8
col2a1b1	2.93818e-26	0.811822	0.452	0.042	5.25582e-22	Ciliated	col2a1b
hpcal4	4.42302e-26	0.599115	0.29	0.016	7.9119e-22	Ciliated	hpcal4
CABZ01071903.1	6.22444e-26	0.608999	0.387	0.03	1.11343e-21	Ciliated	CABZ01071903.1
CABZ01046123.1	1.81887e-25	0.850613	0.516	0.057	3.25359e-21	Ciliated	CABZ01046123.1
hapln1a1	2.4348e-25	0.383054	0.226	0.009	4.35536e-21	Ciliated	hapln1a
tmtc1	2.69169e-25	0.80336	0.516	0.057	4.8149e-21	Ciliated	tmtc1
gdpd21	5.55499e-25	0.433477	0.323	0.021	9.93676e-21	Ciliated	gdpd2
fzd3b	7.41605e-25	0.805767	0.613	0.082	1.32658e-20	Ciliated	fzd3b
arhgap24	8.08363e-25	2.03857	0.71	0.129	1.446e-20	Ciliated	arhgap24
atf7a	1.05599e-24	1.12371	0.645	0.097	1.88896e-20	Ciliated	atf7a
ano1	1.41052e-24	0.357987	0.194	0.007	2.52314e-20	Ciliated	ano1
epha4a4	2.53045e-24	2.41809	1	0.4	4.52647e-20	Ciliated	epha4a
kank1a4	2.82813e-24	1.8282	0.935	0.261	5.05895e-20	Ciliated	kank1a
slit34	6.84045e-24	3.08921	0.839	0.218	1.22362e-19	Ciliated	slit3
pgm2	7.40321e-24	0.326768	0.129	0.002	1.32429e-19	Ciliated	pgm2
tmem263	1.77995e-23	0.615877	0.355	0.028	3.18397e-19	Ciliated	tmem263
fkbp14	2.02427e-23	0.584407	0.355	0.028	3.62101e-19	Ciliated	fkbp14
dop1b	4.33648e-23	0.353579	0.194	0.007	7.75709e-19	Ciliated	dop1b
egfra	5.22105e-23	0.495608	0.323	0.023	9.33941e-19	Ciliated	egfra
enpp22	1.71172e-22	0.654134	0.452	0.048	3.06193e-18	Ciliated	enpp2
gdf111	5.57016e-22	2.43824	0.677	0.12	9.96391e-18	Ciliated	gdf11
BX663503.3	7.26326e-22	0.694729	0.355	0.031	1.29925e-17	Ciliated	BX663503.3
si:dkey-172h23.21	7.52755e-22	1.27285	0.581	0.088	1.34653e-17	Ciliated	si:dkey-172h23.2
jcada3	1.07231e-21	0.800917	0.484	0.058	1.91815e-17	Ciliated	jcada
arhgef102	1.42068e-21	1.26273	0.774	0.161	2.5413e-17	Ciliated	arhgef10
daam1b2	1.61144e-21	1.62859	0.871	0.227	2.88254e-17	Ciliated	daam1b
si:ch211-204c21.1.1	2.3815e-21	0.514424	0.355	0.031	4.26002e-17	Ciliated	si:ch211-204c21.1.1
dab2ipb2	2.66736e-21	1.18356	0.613	0.099	4.77137e-17	Ciliated	dab2ipb
serpinh1b7	4.10254e-21	2.73965	0.968	0.432	7.33862e-17	Ciliated	serpinh1b
slit24	4.49692e-21	1.51346	0.839	0.195	8.04409e-17	Ciliated	slit2
chsy32	4.6433e-21	0.974302	0.677	0.12	8.30594e-17	Ciliated	chsy3
itpkb1	7.41849e-21	0.944073	0.548	0.08	1.32702e-16	Ciliated	itpkb
ankef1a	9.30142e-21	0.317053	0.194	0.009	1.66384e-16	Ciliated	ankef1a
lmx1ba2	1.0551e-20	1.48732	0.419	0.048	1.88736e-16	Ciliated	lmx1ba
colec122	1.10856e-20	0.655744	0.484	0.058	1.98299e-16	Ciliated	colec12
kirrel3l5	1.42955e-20	1.32901	0.935	0.222	2.55718e-16	Ciliated	kirrel3l
fstl1a3	2.56736e-20	1.37963	0.484	0.063	4.5925e-16	Ciliated	fstl1a
LO018340.11	2.59281e-20	0.564574	0.516	0.068	4.63802e-16	Ciliated	LO018340.1
col5a3a	3.84234e-20	1.7919	0.419	0.049	6.87318e-16	Ciliated	col5a3a
fam214b1	1.01774e-19	0.667572	0.323	0.028	1.82054e-15	Ciliated	fam214b
pde10a	1.03376e-19	0.752734	0.452	0.057	1.8492e-15	Ciliated	pde10a
micu3a	1.21601e-19	0.463207	0.161	0.006	2.17519e-15	Ciliated	micu3a
fkbp93	2.65684e-19	1.25528	0.903	0.262	4.75255e-15	Ciliated	fkbp9
sec23a	3.09002e-19	1.21484	0.774	0.19	5.52743e-15	Ciliated	sec23a
atp10d	4.33578e-19	0.49995	0.387	0.042	7.75584e-15	Ciliated	atp10d
fbn2b5	6.18121e-19	1.37067	0.935	0.293	1.10569e-14	Ciliated	fbn2b
crot	6.28289e-19	0.401262	0.29	0.023	1.12388e-14	Ciliated	crot
FP102018.1	8.42254e-19	0.42657	0.29	0.023	1.50662e-14	Ciliated	FP102018.1
kif1b1	1.37496e-18	0.925039	0.613	0.113	2.45953e-14	Ciliated	kif1b
cpeb3	2.72373e-18	0.414562	0.355	0.036	4.8722e-14	Ciliated	cpeb3
rapgef5b1	3.82162e-18	1.09815	0.645	0.126	6.83611e-14	Ciliated	rapgef5b
tbxtb1	4.34669e-18	0.407745	0.323	0.03	7.77536e-14	Ciliated	tbxtb
lrrc8da1	4.6045e-18	0.586869	0.387	0.045	8.23652e-14	Ciliated	lrrc8da
camkk1a1	5.17744e-18	1.20877	0.516	0.083	9.2614e-14	Ciliated	camkk1a
lipg	6.16804e-18	0.277819	0.194	0.01	1.10334e-13	Ciliated	lipg
vps39	1.23658e-17	0.36563	0.29	0.025	2.212e-13	Ciliated	vps39
itga6a2	1.35642e-17	1.02339	0.742	0.176	2.42636e-13	Ciliated	itga6a
uckl1a	2.08887e-17	0.359754	0.129	0.004	3.73657e-13	Ciliated	uckl1a
fam163ba1	2.11831e-17	0.499066	0.258	0.02	3.78923e-13	Ciliated	fam163ba
dmrt1	2.24742e-17	0.438679	0.258	0.02	4.02018e-13	Ciliated	dmrt1
fndc3ba6	2.39375e-17	1.88931	1	0.647	4.28193e-13	Ciliated	fndc3ba
ncor21	2.93546e-17	1.41687	0.968	0.563	5.25095e-13	Ciliated	ncor2
epha2a6	3.12266e-17	1.73784	0.903	0.357	5.58582e-13	Ciliated	epha2a
si:dkey-71h2.2	3.3305e-17	0.662498	0.387	0.047	5.95759e-13	Ciliated	si:dkey-71h2.2
lmbrd2a	5.87363e-17	0.43002	0.29	0.026	1.05068e-12	Ciliated	lmbrd2a
surf4l	6.65547e-17	0.724362	0.645	0.129	1.19053e-12	Ciliated	surf4l
vasnb1	6.98805e-17	1.16036	0.645	0.138	1.25002e-12	Ciliated	vasnb
ddr12	1.3602e-16	1.6957	0.806	0.263	2.43313e-12	Ciliated	ddr1
tmem45a	1.57527e-16	0.314415	0.194	0.012	2.81784e-12	Ciliated	tmem45a
notch25	1.68673e-16	1.13025	0.677	0.158	3.01722e-12	Ciliated	notch2
tpte	1.7247e-16	0.312659	0.194	0.012	3.08513e-12	Ciliated	tpte
tram1	2.02452e-16	0.866082	0.71	0.169	3.62145e-12	Ciliated	tram1
prdm5	3.86523e-16	0.484428	0.323	0.035	6.91413e-12	Ciliated	prdm5
mrc22	4.39936e-16	1.24875	0.742	0.191	7.86958e-12	Ciliated	mrc2
krtcap2	4.85406e-16	0.533521	0.355	0.043	8.68294e-12	Ciliated	krtcap2
tln1	6.32521e-16	1.7201	0.806	0.291	1.13145e-11	Ciliated	tln1
plce11	7.12963e-16	1.34553	0.613	0.14	1.27535e-11	Ciliated	plce1
zgc:153675	8.71764e-16	0.411697	0.226	0.017	1.55941e-11	Ciliated	zgc:153675
gpat2	9.04689e-16	0.274307	0.194	0.012	1.61831e-11	Ciliated	gpat2
foxa2	9.4544e-16	0.307403	0.194	0.012	1.6912e-11	Ciliated	foxa2
hspa12a4	1.18143e-15	0.890247	0.677	0.153	2.11333e-11	Ciliated	hspa12a
soga12	1.21282e-15	1.34921	0.903	0.334	2.16948e-11	Ciliated	soga1
arhgap23a1	1.24215e-15	0.914141	0.645	0.142	2.22197e-11	Ciliated	arhgap23a
mxd1	2.35253e-15	0.496656	0.387	0.052	4.2082e-11	Ciliated	mxd1
b4galt4	2.54447e-15	0.412855	0.323	0.036	4.55155e-11	Ciliated	b4galt4
dmxl2	2.79781e-15	0.495608	0.258	0.023	5.00472e-11	Ciliated	dmxl2
ptger2b	2.83421e-15	0.27694	0.161	0.009	5.06983e-11	Ciliated	ptger2b
thrb	3.8981e-15	0.693814	0.613	0.128	6.97292e-11	Ciliated	thrb
sh3pxd2aa2	4.16121e-15	0.863368	0.484	0.086	7.44357e-11	Ciliated	sh3pxd2aa
aplp22	6.06347e-15	1.56844	0.968	0.527	1.08463e-10	Ciliated	aplp2
dip2ba	6.68187e-15	1.41128	0.806	0.28	1.19525e-10	Ciliated	dip2ba
btbd11a1	9.20536e-15	0.59559	0.387	0.054	1.64665e-10	Ciliated	btbd11a
sema3d	1.01819e-14	0.345849	0.258	0.024	1.82133e-10	Ciliated	sema3d
CU639469.13	1.22568e-14	1.11996	0.71	0.184	2.19249e-10	Ciliated	CU639469.1
LO018490.1	1.35537e-14	0.272554	0.194	0.014	2.42449e-10	Ciliated	LO018490.1
lama54	1.38318e-14	1.69465	0.871	0.298	2.47424e-10	Ciliated	lama5
mmd2a	1.77624e-14	0.328275	0.258	0.025	3.17735e-10	Ciliated	mmd2a
rnf242	2.00181e-14	1.01659	0.71	0.186	3.58084e-10	Ciliated	rnf24
mylk5	2.8183e-14	0.382178	0.194	0.014	5.04137e-10	Ciliated	mylk5
fkbp10a1	4.21976e-14	0.550174	0.419	0.067	7.54831e-10	Ciliated	fkbp10a
irx3a1	5.4992e-14	0.368231	0.226	0.02	9.83697e-10	Ciliated	irx3a
lrig15	8.23435e-14	2.1144	0.839	0.385	1.47296e-09	Ciliated	lrig1
slc36a4	1.01388e-13	0.487859	0.258	0.026	1.81364e-09	Ciliated	slc36a4
wwp21	1.20652e-13	1.18305	0.613	0.167	2.15821e-09	Ciliated	wwp2
atp7a	1.42129e-13	0.979223	0.548	0.12	2.5424e-09	Ciliated	atp7a
sema4c6	1.59205e-13	1.53276	0.903	0.444	2.84786e-09	Ciliated	sema4c
hipk3b2	1.63701e-13	1.31848	0.839	0.314	2.92828e-09	Ciliated	hipk3b
plod3	2.48214e-13	0.737106	0.613	0.15	4.44005e-09	Ciliated	plod3
adss1	2.74514e-13	0.316173	0.161	0.01	4.9105e-09	Ciliated	adss1
dgkg	2.82735e-13	0.477067	0.194	0.015	5.05757e-09	Ciliated	dgkg
oafa1	2.8354e-13	0.9204	0.71	0.194	5.07197e-09	Ciliated	oafa
pla2r11	3.17965e-13	0.715798	0.484	0.096	5.68776e-09	Ciliated	pla2r1
gba2	3.2254e-13	0.541997	0.355	0.051	5.7696e-09	Ciliated	gba2
nfixb	4.27584e-13	0.505137	0.226	0.022	7.64862e-09	Ciliated	nfixb
asph3	4.50227e-13	1.28004	0.71	0.227	8.05366e-09	Ciliated	asph
nrp1a2	4.64322e-13	0.863368	0.581	0.134	8.30578e-09	Ciliated	nrp1a
rbm24a2	5.73034e-13	0.349184	0.484	0.085	1.02504e-08	Ciliated	rbm24a
shdb3	5.74915e-13	1.0147	0.774	0.24	1.02841e-08	Ciliated	shdb
celf41	6.30598e-13	0.625063	0.516	0.108	1.12801e-08	Ciliated	celf4
hpse21	7.29517e-13	0.305961	0.258	0.028	1.30496e-08	Ciliated	hpse2
yif1a	8.19172e-13	0.512714	0.29	0.036	1.46533e-08	Ciliated	yif1a
bcam4	9.43067e-13	1.15061	0.968	0.4	1.68696e-08	Ciliated	bcam
golim4b	1.14102e-12	0.313536	0.161	0.011	2.04105e-08	Ciliated	golim4b
golga1	1.17833e-12	0.609491	0.548	0.122	2.10779e-08	Ciliated	golga1
tspan18b2	1.23978e-12	0.666638	0.484	0.098	2.21773e-08	Ciliated	tspan18b
b4galnt3b	1.39288e-12	0.691657	0.323	0.046	2.49159e-08	Ciliated	b4galnt3b
mgat5	2.08583e-12	0.753398	0.742	0.233	3.73114e-08	Ciliated	mgat5
znf385a4	2.10213e-12	1.25082	0.645	0.162	3.76029e-08	Ciliated	znf385a
creb3l23	3.07747e-12	0.57622	0.484	0.099	5.50497e-08	Ciliated	creb3l2
si:ch211-285f17.15	3.5022e-12	1.5051	0.903	0.627	6.26473e-08	Ciliated	si:ch211-285f17.1
slc41a2b	3.98105e-12	0.560919	0.355	0.055	7.1213e-08	Ciliated	slc41a2b
anks1b2	4.30256e-12	0.732182	0.452	0.091	7.69642e-08	Ciliated	anks1b
p3h45	4.43557e-12	1.40961	0.871	0.436	7.93434e-08	Ciliated	p3h4
slc15a1a	4.61197e-12	0.380427	0.161	0.012	8.24989e-08	Ciliated	slc15a1a
cmasa	6.19465e-12	0.434747	0.387	0.066	1.1081e-07	Ciliated	cmasa
gmppab	6.79141e-12	0.267307	0.194	0.017	1.21485e-07	Ciliated	gmppab
lrrc591	6.96825e-12	0.651846	0.613	0.159	1.24648e-07	Ciliated	lrrc59
tbc1d1	9.83706e-12	0.945825	0.452	0.097	1.75965e-07	Ciliated	tbc1d1
apbb2b2	1.10559e-11	0.763345	0.581	0.147	1.97768e-07	Ciliated	apbb2b
rflna	1.3577e-11	0.275184	0.161	0.012	2.42865e-07	Ciliated	rflna
rab32a	1.42324e-11	0.284847	0.226	0.024	2.5459e-07	Ciliated	rab32a
doc2a	1.54082e-11	0.340436	0.194	0.018	2.75622e-07	Ciliated	doc2a
mtmr1b	1.71214e-11	0.263821	0.194	0.018	3.06267e-07	Ciliated	mtmr1b
sema3fb7	1.86712e-11	1.19921	0.806	0.301	3.3399e-07	Ciliated	sema3fb
nav2a4	2.34402e-11	1.23275	0.677	0.222	4.19299e-07	Ciliated	nav2a
adgrb1a1	2.84518e-11	0.476738	0.194	0.018	5.08945e-07	Ciliated	adgrb1a
tanc2a1	3.00948e-11	0.78064	0.516	0.124	5.38335e-07	Ciliated	tanc2a
CABZ01078261.2	3.02713e-11	0.372948	0.29	0.041	5.41493e-07	Ciliated	CABZ01078261.2
celf5a1	3.05714e-11	0.345178	0.29	0.04	5.46862e-07	Ciliated	celf5a
tob1a4	3.33068e-11	0.509653	0.548	0.128	5.95792e-07	Ciliated	tob1a
bmpr1ba5	4.21912e-11	1.1924	0.742	0.258	7.54717e-07	Ciliated	bmpr1ba
fgf243	5.22201e-11	0.590699	0.29	0.041	9.34114e-07	Ciliated	fgf24
abr	7.11699e-11	0.379761	0.258	0.033	1.27309e-06	Ciliated	abr
fstl1b4	1.15057e-10	1.76667	0.806	0.449	2.05813e-06	Ciliated	fstl1b
plekhg21	1.32561e-10	0.390841	0.258	0.034	2.37125e-06	Ciliated	plekhg2
ndel1b	1.48276e-10	0.45738	0.355	0.063	2.65237e-06	Ciliated	ndel1b
sec61a1l	1.91076e-10	0.59691	0.419	0.091	3.41797e-06	Ciliated	sec61a1l
plxnb1a2	2.2082e-10	0.93031	0.516	0.136	3.95003e-06	Ciliated	plxnb1a
cope	2.51397e-10	0.361729	0.387	0.074	4.49699e-06	Ciliated	cope
serpinh2	3.0214e-10	0.256872	0.194	0.02	5.40469e-06	Ciliated	serpinh2
ace	3.34957e-10	0.25514	0.194	0.02	5.99171e-06	Ciliated	ace
zranb1b	3.75885e-10	0.365026	0.355	0.064	6.72383e-06	Ciliated	zranb1b
fhl3a6	3.92909e-10	0.795885	0.677	0.219	7.02836e-06	Ciliated	fhl3a
gbf1	4.13696e-10	0.904695	0.774	0.309	7.40019e-06	Ciliated	gbf1
ikbip	4.38805e-10	0.274554	0.258	0.036	7.84935e-06	Ciliated	ikbip
raly1	4.53233e-10	0.330873	0.194	0.021	8.10742e-06	Ciliated	raly
phkg23	4.83975e-10	0.675256	0.419	0.091	8.65734e-06	Ciliated	phkg2
p3h11	5.45086e-10	0.627342	0.516	0.135	9.7505e-06	Ciliated	p3h1
klf12b3	5.74382e-10	0.4897	0.387	0.078	1.02746e-05	Ciliated	klf12b
kcnj13	6.04733e-10	0.416829	0.419	0.089	1.08175e-05	Ciliated	kcnj13
hs6st1b3	6.64809e-10	0.818513	0.548	0.154	1.18921e-05	Ciliated	hs6st1b
jag1b2	7.62221e-10	0.470424	0.355	0.068	1.36346e-05	Ciliated	jag1b
igsf9a3	8.40454e-10	1.03555	0.645	0.221	1.5034e-05	Ciliated	igsf9a
sept151	9.14193e-10	0.992063	0.742	0.287	1.63531e-05	Ciliated	2023-09-15
agrn5	9.53482e-10	1.48706	0.935	0.762	1.70559e-05	Ciliated	agrn
robo42	9.68351e-10	0.664176	0.258	0.039	1.73219e-05	Ciliated	robo4
atp10a	9.98068e-10	0.997583	0.935	0.55	1.78534e-05	Ciliated	atp10a
ddr2a	1.07733e-09	0.367012	0.258	0.038	1.92713e-05	Ciliated	ddr2a
nrip1a3	1.13959e-09	0.503187	0.387	0.079	2.0385e-05	Ciliated	nrip1a
si:ch73-281f12.4	1.24e-09	0.409953	0.161	0.015	2.2181e-05	Ciliated	si:ch73-281f12.4
sema6d	1.26625e-09	0.453649	0.452	0.105	2.26507e-05	Ciliated	sema6d
stat1a	1.66569e-09	0.528921	0.387	0.082	2.97959e-05	Ciliated	stat1a
myo1b	1.74881e-09	0.88681	0.742	0.299	3.12827e-05	Ciliated	myo1b
copb1	1.8227e-09	0.693814	0.548	0.165	3.26045e-05	Ciliated	copb1
optc1	1.92946e-09	0.283986	0.194	0.022	3.45142e-05	Ciliated	optc
PLEKHH3	1.93234e-09	0.620557	0.548	0.155	3.45657e-05	Ciliated	PLEKHH3
actn1	2.05834e-09	0.805808	0.355	0.072	3.68196e-05	Ciliated	actn1
sipa1l13	2.13991e-09	0.954542	0.903	0.556	3.82787e-05	Ciliated	sipa1l1
nedd4l	2.50755e-09	0.503343	0.258	0.04	4.4855e-05	Ciliated	nedd4l
hspa13	2.51582e-09	0.42569	0.29	0.049	4.5003e-05	Ciliated	hspa13
robo14	2.54418e-09	1.34347	0.903	0.807	4.55102e-05	Ciliated	robo1
madd	2.5952e-09	0.675053	0.581	0.181	4.6423e-05	Ciliated	madd
p4hb	2.60747e-09	0.68209	0.645	0.222	4.66424e-05	Ciliated	p4hb
arl4aa2	2.69084e-09	0.381469	0.226	0.031	4.81338e-05	Ciliated	arl4aa
lifrb	3.04656e-09	0.32482	0.194	0.023	5.44969e-05	Ciliated	lifrb
cdr2a	3.75463e-09	0.483106	0.29	0.051	6.71628e-05	Ciliated	cdr2a
cpamd81	3.97857e-09	0.70339	0.484	0.132	7.11686e-05	Ciliated	cpamd8
rap1b3	4.03177e-09	0.918388	0.839	0.441	7.21204e-05	Ciliated	rap1b
sptbn13	4.48446e-09	0.930511	0.677	0.267	8.0218e-05	Ciliated	sptbn1
si:ch211-284f22.3	4.71395e-09	1.04484	0.71	0.315	8.43232e-05	Ciliated	si:ch211-284f22.3
fgfrl1a6	4.87215e-09	0.981173	0.613	0.195	8.7153e-05	Ciliated	fgfrl1a
uap1	4.96141e-09	0.338182	0.258	0.04	8.87497e-05	Ciliated	uap1
dsc2l	5.21003e-09	0.374316	0.161	0.017	9.31969e-05	Ciliated	dsc2l
dennd2b	5.62314e-09	0.336484	0.258	0.041	0.000100587	Ciliated	dennd2b
gng2	5.90527e-09	0.418839	0.226	0.032	0.000105633	Ciliated	gng2
ptprea	6.75009e-09	0.421564	0.323	0.062	0.000120746	Ciliated	ptprea
rrbp1a	7.31592e-09	0.675123	0.742	0.29	0.000130867	Ciliated	rrbp1a
ccdc141	7.8702e-09	0.290885	0.194	0.024	0.000140782	Ciliated	ccdc141
lysmd4	8.90313e-09	0.25514	0.194	0.024	0.000159259	Ciliated	lysmd4
FRMD4A2	8.95739e-09	0.716275	0.484	0.131	0.00016023	Ciliated	FRMD4A
FOXN2	9.73162e-09	0.774653	0.548	0.173	0.000174079	Ciliated	FOXN2
clic44	9.78192e-09	0.80336	0.839	0.38	0.000174979	Ciliated	clic4
rgmb	1.01902e-08	0.600179	0.452	0.118	0.000182283	Ciliated	rgmb
aldh3a2b1	1.03611e-08	0.642988	0.419	0.108	0.00018534	Ciliated	aldh3a2b
hipk21	1.0803e-08	1.2365	0.742	0.409	0.000193245	Ciliated	hipk2
pde4ba1	1.10356e-08	0.266479	0.258	0.041	0.000197406	Ciliated	pde4ba
si:dkey-206p8.1	1.15066e-08	0.343929	0.129	0.011	0.000205831	Ciliated	si:dkey-206p8.1
tns1b1	1.53521e-08	0.757607	0.419	0.11	0.000274619	Ciliated	tns1b
ssr2	1.68496e-08	0.826909	0.581	0.198	0.000301406	Ciliated	ssr2
ccdc102a2	1.89506e-08	0.819023	0.613	0.216	0.000338988	Ciliated	ccdc102a
dmd	1.91431e-08	0.943706	0.839	0.444	0.000342432	Ciliated	dmd
2023-09-06	1.95831e-08	0.841554	0.645	0.253	0.000350303	Ciliated	2023-09-06
kirrel3a	2.01817e-08	0.670723	0.355	0.081	0.00036101	Ciliated	kirrel3a
crybg1a3	2.06041e-08	0.518631	0.516	0.15	0.000368566	Ciliated	crybg1a
prickle1b7	2.15253e-08	0.918224	0.71	0.309	0.000385045	Ciliated	prickle1b
si:ch211-235m3.5	2.1858e-08	0.361307	0.194	0.025	0.000390996	Ciliated	si:ch211-235m3.5
aldh1l2	2.26072e-08	0.483839	0.387	0.092	0.000404397	Ciliated	aldh1l2
glt8d1	2.36071e-08	0.418976	0.29	0.055	0.000422283	Ciliated	glt8d1
ulk2	2.82005e-08	0.409081	0.161	0.018	0.00050445	Ciliated	ulk2
tspan4b	2.95204e-08	0.290021	0.194	0.026	0.000528061	Ciliated	tspan4b
grm8a	3.04207e-08	0.288294	0.194	0.026	0.000544166	Ciliated	grm8a
tram2	3.06981e-08	0.472863	0.355	0.081	0.000549128	Ciliated	tram2
dixdc1a	3.21761e-08	0.365321	0.258	0.044	0.000575566	Ciliated	dixdc1a
mid2	3.24277e-08	0.46394	0.355	0.078	0.000580066	Ciliated	mid2
agap12	3.31999e-08	0.947301	0.903	0.672	0.00059388	Ciliated	agap1
rassf31	3.38563e-08	0.84576	0.323	0.071	0.000605621	Ciliated	rassf3
gtpbp1l	3.38966e-08	0.312915	0.29	0.054	0.000606342	Ciliated	gtpbp1l
gucy1b1	3.47532e-08	0.402129	0.161	0.018	0.000621665	Ciliated	gucy1b1
tanc1b1	3.71854e-08	0.864761	0.871	0.491	0.000665173	Ciliated	tanc1b
tbc1d16	3.97479e-08	0.356796	0.29	0.054	0.000711011	Ciliated	tbc1d16
chst11	3.98935e-08	0.261211	0.161	0.018	0.000713615	Ciliated	chst11
serinc2	4.05147e-08	0.33394	0.258	0.045	0.000724727	Ciliated	serinc2
p4ha1a1	4.12002e-08	0.628102	0.774	0.335	0.000736988	Ciliated	p4ha1a
hspg26	4.42049e-08	1.0998	0.903	0.556	0.000790737	Ciliated	hspg2
p3h3	4.58041e-08	0.347559	0.226	0.036	0.000819344	Ciliated	p3h3
sec61a1	4.89927e-08	0.625063	0.484	0.147	0.000876382	Ciliated	sec61a1
qki23	5.78624e-08	0.509177	0.516	0.148	0.00103504	Ciliated	qki2
ugdh1	5.79634e-08	0.41563	0.29	0.057	0.00103685	Ciliated	ugdh
pag14	6.54959e-08	0.750167	0.548	0.189	0.00117159	Ciliated	pag1
dgkza1	6.64037e-08	0.910171	0.484	0.15	0.00118783	Ciliated	dgkza
sec61b	7.01888e-08	0.348117	0.484	0.132	0.00125554	Ciliated	sec61b
sestd1	7.36177e-08	1.01617	0.774	0.409	0.00131687	Ciliated	sestd1
ppfibp1b	7.6483e-08	0.840038	0.71	0.316	0.00136813	Ciliated	ppfibp1b
kdelr2a	7.66356e-08	0.724668	0.613	0.226	0.00137086	Ciliated	kdelr2a
tmem63a	7.79977e-08	0.439722	0.29	0.059	0.00139522	Ciliated	tmem63a
dennd5a3	8.03988e-08	0.950823	0.742	0.351	0.00143817	Ciliated	dennd5a
pard6gb3	8.16545e-08	0.930785	0.677	0.285	0.00146064	Ciliated	pard6gb
neo1b2	8.41012e-08	0.921755	0.71	0.332	0.0015044	Ciliated	neo1b
triqk	8.41979e-08	0.358576	0.258	0.047	0.00150613	Ciliated	triqk
itpr22	8.4598e-08	0.415998	0.452	0.122	0.00151329	Ciliated	itpr2
notch1b6	8.70662e-08	0.993423	0.71	0.303	0.00155744	Ciliated	notch1b
dhrs3b1	9.19492e-08	0.326958	0.29	0.057	0.00164479	Ciliated	dhrs3b
copa	9.28234e-08	0.656471	0.645	0.261	0.00166042	Ciliated	copa
sall3b	9.34513e-08	0.300425	0.161	0.02	0.00167166	Ciliated	sall3b
rnf19a1	9.94705e-08	0.780589	0.774	0.402	0.00177933	Ciliated	rnf19a
nudt4a2	1.12128e-07	0.571758	0.516	0.166	0.00200574	Ciliated	nudt4a
serp1	1.13803e-07	0.432105	0.355	0.083	0.00203571	Ciliated	serp1
nbas	1.15237e-07	0.661764	0.581	0.205	0.00206136	Ciliated	nbas
nrip1b2	1.19371e-07	0.72419	0.516	0.174	0.0021353	Ciliated	nrip1b
bmpr1bb4	1.23189e-07	0.690033	0.516	0.171	0.0022036	Ciliated	bmpr1bb
ca10a	1.37448e-07	0.379553	0.129	0.013	0.00245867	Ciliated	ca10a
emd	1.44105e-07	0.305961	0.226	0.038	0.00257775	Ciliated	emd
chn2	1.48951e-07	0.277292	0.258	0.047	0.00266443	Ciliated	chn2
fat1a4	1.49252e-07	0.926229	0.903	0.804	0.00266983	Ciliated	fat1a
nav3	1.81493e-07	0.443464	0.258	0.049	0.00324655	Ciliated	nav3
farp21	1.87558e-07	0.615319	0.839	0.439	0.00335504	Ciliated	farp2
plcl1	2.00231e-07	0.646052	0.419	0.121	0.00358173	Ciliated	plcl1
kank23	2.05707e-07	0.394609	0.355	0.083	0.00367968	Ciliated	kank2
fermt23	2.18496e-07	0.594113	0.645	0.247	0.00390846	Ciliated	fermt2
rgma4	2.27812e-07	0.8894	0.581	0.234	0.00407511	Ciliated	rgma
pcdh15a2	2.36611e-07	0.678052	0.29	0.063	0.00423249	Ciliated	pcdh15a
uba5	2.58245e-07	0.430615	0.29	0.063	0.00461948	Ciliated	uba5
shank3a	2.62521e-07	0.345679	0.129	0.014	0.00469598	Ciliated	shank3a
tenm11	2.99203e-07	0.594522	0.452	0.137	0.00535214	Ciliated	tenm1
kdelr2b	3.00189e-07	0.268584	0.226	0.039	0.00536978	Ciliated	kdelr2b
zyg11	3.00727e-07	0.288186	0.258	0.049	0.0053794	Ciliated	zyg11
tmco1	3.10267e-07	0.364219	0.452	0.129	0.00555006	Ciliated	tmco1
pbxip1a	3.26376e-07	0.65714	0.516	0.178	0.00583822	Ciliated	pbxip1a
gng71	3.29592e-07	0.354299	0.355	0.086	0.00589575	Ciliated	gng7
adcy71	3.60958e-07	0.355901	0.323	0.074	0.00645682	Ciliated	adcy7
mbnl2	4.1379e-07	0.345353	0.323	0.075	0.00740188	Ciliated	mbnl2
sec61g	4.40761e-07	0.486621	0.484	0.157	0.00788433	Ciliated	sec61g
fut8a	4.71499e-07	0.915342	0.581	0.237	0.00843417	Ciliated	fut8a
bcdin3d	4.737e-07	0.320512	0.194	0.031	0.00847354	Ciliated	bcdin3d
ier3ip1	5.289e-07	0.28987	0.258	0.051	0.00946095	Ciliated	ier3ip1
sesn32	5.49537e-07	0.44635	0.452	0.131	0.00983012	Ciliated	sesn3
vegfaa1	5.51235e-07	0.262638	0.194	0.03	0.0098605	Ciliated	vegfaa
txndc5	5.62681e-07	0.547558	0.355	0.094	0.0100652	Ciliated	txndc5
myo1cb2	6.36648e-07	0.540326	0.323	0.075	0.0113884	Ciliated	myo1cb
rxraa4	6.57732e-07	0.754706	0.484	0.158	0.0117655	Ciliated	rxraa
meis1a3	6.64947e-07	0.250819	0.323	0.073	0.0118946	Ciliated	meis1a
ptprga2	7.19745e-07	0.750956	0.677	0.305	0.0128748	Ciliated	ptprga
homer3b	7.55377e-07	0.495137	0.516	0.17	0.0135122	Ciliated	homer3b
ccnd2a1	7.95845e-07	0.595715	0.484	0.16	0.0142361	Ciliated	ccnd2a
snd13	8.37093e-07	0.749779	0.935	0.819	0.0149739	Ciliated	snd1
sgms14	8.91737e-07	0.567732	0.581	0.208	0.0159514	Ciliated	sgms1
smurf13	9.27987e-07	0.707548	0.839	0.529	0.0165998	Ciliated	smurf1
prickle2b2	9.4575e-07	0.6877	0.839	0.42	0.0169176	Ciliated	prickle2b
cux1b	9.65059e-07	0.463975	0.29	0.068	0.017263	Ciliated	cux1b
kif13ba	9.92232e-07	0.720447	0.645	0.291	0.017749	Ciliated	kif13ba
caska6	1.00939e-06	1.01837	0.774	0.442	0.018056	Ciliated	caska
copg2	1.14606e-06	0.322129	0.258	0.054	0.0205007	Ciliated	copg2
fxyd1	1.21627e-06	0.31536	0.194	0.033	0.0217566	Ciliated	fxyd1
rabl6a	1.28919e-06	0.283986	0.194	0.033	0.0230611	Ciliated	rabl6a
map3k212	1.37391e-06	0.717901	0.516	0.2	0.0245764	Ciliated	map3k21
itga3b2	1.50182e-06	0.799569	0.452	0.145	0.0268646	Ciliated	itga3b
ptprfb4	1.56325e-06	0.8061	0.968	0.849	0.0279635	Ciliated	ptprfb
calub	1.56352e-06	0.454596	0.419	0.127	0.0279683	Ciliated	calub
plpp1a2	1.58557e-06	0.269678	0.29	0.065	0.0283627	Ciliated	plpp1a
tcf7l1a6	1.59503e-06	0.796306	0.774	0.412	0.0285319	Ciliated	tcf7l1a
pappaa	1.7024e-06	0.478443	0.161	0.023	0.0304525	Ciliated	pappaa
lama15	1.75588e-06	0.596973	0.903	0.531	0.0314091	Ciliated	lama1
ssr3	1.76696e-06	0.78894	0.581	0.261	0.0316074	Ciliated	ssr3
zgc:158398	1.8317e-06	0.279691	0.194	0.033	0.0327655	Ciliated	zgc:158398
wipf2a1	2.05522e-06	0.335616	0.323	0.081	0.0367638	Ciliated	wipf2a
spon1b4	2.10945e-06	0.377096	0.323	0.08	0.0377339	Ciliated	spon1b
nkd2a1	2.22212e-06	0.270628	0.258	0.055	0.0397493	Ciliated	nkd2a
galnt11	2.24717e-06	1.00511	0.742	0.381	0.0401975	Ciliated	galnt1
ghra	2.25001e-06	0.530147	0.355	0.102	0.0402482	Ciliated	ghra
MYO1D2	2.27943e-06	0.720898	0.548	0.222	0.0407744	Ciliated	MYO1D
qpctla	2.41306e-06	0.277977	0.194	0.034	0.0431647	Ciliated	qpctla
stx5al	2.48559e-06	0.258216	0.29	0.067	0.0444622	Ciliated	stx5al
si:ch211-214b16.4	2.75511e-06	0.304259	0.194	0.034	0.0492835	Ciliated	si:ch211-214b16.4
ahnak4	3.35893e-06	0.466125	0.516	0.177	0.0600846	Ciliated	ahnak
chst3a	3.36683e-06	0.258406	0.226	0.045	0.0602258	Ciliated	chst3a
mxi11	3.38007e-06	0.41153	0.355	0.099	0.0604627	Ciliated	mxi1
wu:fj59g11	3.70869e-06	0.461646	0.581	0.222	0.0663411	Ciliated	wu:fj59g11
slc31a11	4.41152e-06	0.453041	0.516	0.192	0.0789133	Ciliated	slc31a1
schip12	4.62229e-06	0.395857	0.419	0.132	0.0826835	Ciliated	schip1
hmcn2.16	4.85705e-06	0.785978	0.839	0.445	0.0868828	Ciliated	hmcn2.1
sacm1lb	4.87824e-06	0.322849	0.29	0.072	0.087262	Ciliated	sacm1lb
sec24a	5.30657e-06	0.256569	0.29	0.071	0.0949239	Ciliated	sec24a
ptgr2	5.76664e-06	0.25341	0.161	0.026	0.103154	Ciliated	ptgr2
rab6a	6.1964e-06	0.338692	0.387	0.116	0.110841	Ciliated	rab6a
fn1a5	6.43488e-06	0.716251	0.742	0.344	0.115107	Ciliated	fn1a
fam214a1	7.45573e-06	0.587854	0.548	0.221	0.133368	Ciliated	fam214a
sh3rf12	7.48573e-06	0.727809	0.774	0.46	0.133905	Ciliated	sh3rf1
col4a54	7.61682e-06	0.855865	0.645	0.322	0.13625	Ciliated	col4a5
sall1a2	7.639e-06	0.449211	0.387	0.124	0.136647	Ciliated	sall1a
qkia3	7.65948e-06	0.744221	0.903	0.671	0.137013	Ciliated	qkia
rnf123	7.69555e-06	0.26565	0.258	0.06	0.137658	Ciliated	rnf123
sec31a1	8.28335e-06	0.512076	0.581	0.243	0.148173	Ciliated	sec31a
xbp12	8.78581e-06	0.343134	0.613	0.238	0.157161	Ciliated	xbp1
eif2ak3	8.90834e-06	0.353518	0.258	0.062	0.159352	Ciliated	eif2ak3
syvn1	9.29836e-06	0.389162	0.226	0.049	0.166329	Ciliated	syvn1
selenon2	9.78159e-06	0.32542	0.452	0.152	0.174973	Ciliated	selenon
sash1b	9.87365e-06	0.319652	0.161	0.027	0.17662	Ciliated	sash1b
tm9sf1	1.06847e-05	0.441554	0.387	0.126	0.191128	Ciliated	tm9sf1
wnt2bb1	1.08522e-05	0.29175	0.129	0.018	0.194125	Ciliated	wnt2bb
fryl3	1.10005e-05	0.542177	0.645	0.285	0.196776	Ciliated	fryl
ranbp10	1.12966e-05	0.480745	0.548	0.225	0.202074	Ciliated	ranbp10
ptk2ab1	1.18489e-05	1.06762	0.581	0.302	0.211953	Ciliated	ptk2ab
enah3	1.21287e-05	0.72867	0.806	0.428	0.216957	Ciliated	enah
ctif	1.30559e-05	0.385257	0.387	0.123	0.233545	Ciliated	ctif
SPAG9	1.38432e-05	0.386684	0.29	0.078	0.247627	Ciliated	SPAG9
slc39a7	1.56715e-05	0.475526	0.452	0.165	0.280331	Ciliated	slc39a7
phldb1b6	1.57917e-05	1.00671	0.742	0.469	0.282483	Ciliated	phldb1b
si:rp71-79p20.21	1.64276e-05	0.524695	0.323	0.094	0.293858	Ciliated	si:rp71-79p20.2
col27a1b2	1.64932e-05	0.622788	0.258	0.065	0.295031	Ciliated	col27a1b
syne2b4	1.75851e-05	0.486749	0.516	0.197	0.314563	Ciliated	syne2b
invs	1.77488e-05	0.329178	0.419	0.14	0.31749	Ciliated	invs
pkp3a	1.78472e-05	0.394347	0.161	0.028	0.31925	Ciliated	pkp3a
BX936418.14	1.84042e-05	0.356153	0.452	0.155	0.329214	Ciliated	BX936418.1
prrc1	2.00518e-05	0.375267	0.29	0.081	0.358686	Ciliated	prrc1
sept9a2	2.05207e-05	0.31032	0.355	0.106	0.367075	Ciliated	sept9a
peak1	2.14651e-05	0.512312	0.387	0.129	0.383968	Ciliated	peak1
tlcd4b	2.22094e-05	0.38519	0.355	0.11	0.397282	Ciliated	tlcd4b
atp6v0ca	2.45768e-05	0.383381	0.516	0.206	0.43963	Ciliated	atp6v0ca
plekha53	2.72734e-05	0.416892	0.452	0.169	0.487866	Ciliated	plekha5
atp6ap1b	2.78914e-05	0.280794	0.323	0.094	0.498922	Ciliated	atp6ap1b
pdia5	3.04185e-05	0.410576	0.419	0.151	0.544127	Ciliated	pdia5
zgc:112332	3.16508e-05	0.296081	0.129	0.02	0.56617	Ciliated	zgc:112332
SLC39A11	3.26929e-05	0.400132	0.323	0.095	0.584811	Ciliated	SLC39A11
mctp1a1	3.44859e-05	0.355215	0.194	0.041	0.616884	Ciliated	mctp1a
man2a11	3.52509e-05	0.469	0.516	0.209	0.630568	Ciliated	man2a1
golga2	3.55807e-05	0.302747	0.419	0.144	0.636468	Ciliated	golga2
bcar13	3.57506e-05	0.791781	0.645	0.347	0.639507	Ciliated	bcar1
col4a66	3.8051e-05	1.07409	0.742	0.534	0.680657	Ciliated	col4a6
vldlr	3.81044e-05	0.366166	0.194	0.042	0.681611	Ciliated	vldlr
slc30a7	3.9417e-05	0.415818	0.419	0.155	0.705091	Ciliated	slc30a7
pld2	3.98359e-05	0.281408	0.161	0.03	0.712584	Ciliated	pld2
tns3.22	4.14515e-05	0.494924	0.419	0.155	0.741484	Ciliated	tns3.2
zgc:113363	4.17938e-05	0.256569	0.258	0.067	0.747608	Ciliated	zgc:113363
ostc	4.19333e-05	0.319532	0.323	0.099	0.750102	Ciliated	ostc
galnt14	4.19704e-05	0.26295	0.129	0.02	0.750766	Ciliated	galnt14
trib3	4.40331e-05	0.29137	0.258	0.068	0.787665	Ciliated	trib3
lmo7a	4.56293e-05	0.363899	0.129	0.02	0.816216	Ciliated	lmo7a
tanc1a	4.70266e-05	0.424849	0.419	0.157	0.841212	Ciliated	tanc1a
dlg1l3	4.96253e-05	0.756622	0.613	0.319	0.887698	Ciliated	dlg1l
copb2	4.99599e-05	0.311702	0.355	0.113	0.893682	Ciliated	copb2
ik	5.22737e-05	0.358183	0.355	0.118	0.935072	Ciliated	ik
bmp1a2	5.24998e-05	0.57868	0.355	0.12	0.939116	Ciliated	bmp1a
crtap	5.43672e-05	0.386789	0.387	0.137	0.97252	Ciliated	crtap
golga3	5.49548e-05	0.391532	0.29	0.087	0.983032	Ciliated	golga3
spcs3	5.86834e-05	0.330969	0.387	0.136	1	Ciliated	spcs3
nid1b5	6.02917e-05	0.474835	0.613	0.296	1	Ciliated	nid1b
zgc:922423	6.09291e-05	0.41308	0.742	0.357	1	Ciliated	zgc:92242
csad	6.25421e-05	0.279691	0.161	0.031	1	Ciliated	csad
tbc1d22a	6.36752e-05	0.49202	0.581	0.282	1	Ciliated	tbc1d22a
MARK4	6.57001e-05	0.717785	0.677	0.387	1	Ciliated	MARK4
si:dkeyp-104h9.5	7.00536e-05	0.58016	0.258	0.075	1	Ciliated	si:dkeyp-104h9.5
CR848788.1	7.01721e-05	0.368265	0.484	0.197	1	Ciliated	CR848788.1
slc38a10	7.6544e-05	0.407173	0.484	0.201	1	Ciliated	slc38a10
ilk	7.80723e-05	0.399406	0.419	0.157	1	Ciliated	ilk
atxn1a	7.90061e-05	0.292398	0.194	0.044	1	Ciliated	atxn1a
sptan12	8.18745e-05	0.814394	0.742	0.528	1	Ciliated	sptan1
pid14	8.58772e-05	0.543815	0.645	0.321	1	Ciliated	pid1
gpd1b	9.34347e-05	0.273123	0.226	0.058	1	Ciliated	gpd1b
ucp2	9.36121e-05	0.452692	0.484	0.201	1	Ciliated	ucp2
golga5	9.50378e-05	0.270141	0.29	0.087	1	Ciliated	golga5
man1a2	9.99798e-05	0.574273	0.774	0.497	1	Ciliated	man1a2
sdr16c5a1	0.000112445	0.253221	0.258	0.071	1	Ciliated	sdr16c5a
chpfa	0.000115019	0.315645	0.355	0.122	1	Ciliated	chpfa
prdx11	0.000115919	0.283986	0.194	0.046	1	Ciliated	prdx1
itgb51	0.00011696	0.487363	0.355	0.124	1	Ciliated	itgb5
fndc3a	0.00012597	0.46304	0.452	0.193	1	Ciliated	fndc3a
CABZ01045062.1	0.000126222	0.332843	0.323	0.107	1	Ciliated	CABZ01045062.1
ppp3ccb1	0.000127924	0.705385	0.581	0.311	1	Ciliated	ppp3ccb
slc39a9	0.000130142	0.25246	0.258	0.073	1	Ciliated	slc39a9
cd63	0.000133103	0.3126	0.355	0.122	1	Ciliated	cd63
si:ch73-335l21.11	0.000137668	0.576852	0.484	0.221	1	Ciliated	si:ch73-335l21.1
erp44	0.000148575	0.41086	0.419	0.17	1	Ciliated	erp44
SCARF2	0.000163955	0.271139	0.161	0.034	1	Ciliated	SCARF2
uso11	0.000164305	0.497965	0.452	0.185	1	Ciliated	uso1
zgc:664332	0.000166046	0.41759	0.613	0.291	1	Ciliated	zgc:66433
lrp1ab5	0.00016957	0.617999	0.806	0.638	1	Ciliated	lrp1ab
ugcg1	0.000171783	0.687587	0.613	0.33	1	Ciliated	ugcg
tjp1b1	0.000177774	0.874289	0.71	0.456	1	Ciliated	tjp1b
gpat3	0.000182507	0.275826	0.258	0.075	1	Ciliated	gpat3
crim12	0.000188405	0.714843	0.29	0.095	1	Ciliated	crim1
acsm3	0.000188486	0.253344	0.194	0.047	1	Ciliated	acsm3
casc4	0.000200832	0.385257	0.355	0.129	1	Ciliated	casc4
sema6e2	0.00020165	0.55038	0.548	0.254	1	Ciliated	sema6e
gse14	0.000202631	0.489375	0.742	0.479	1	Ciliated	gse1
snx4	0.000207935	0.271556	0.355	0.126	1	Ciliated	snx4
si:dkeyp-14d3.12	0.000209493	0.43392	0.194	0.048	1	Ciliated	si:dkeyp-14d3.1
si:dkey-117m1.4	0.000210999	0.478001	0.484	0.22	1	Ciliated	si:dkey-117m1.4
reck	0.000213738	0.337062	0.419	0.169	1	Ciliated	reck
grb10b1	0.000214661	0.275808	0.387	0.142	1	Ciliated	grb10b
selenof1	0.000223131	0.528659	0.581	0.32	1	Ciliated	selenof
tmed2	0.000225598	0.384571	0.387	0.152	1	Ciliated	tmed2
hint2	0.000231056	0.59922	0.645	0.366	1	Ciliated	hint2
gdpd5b5	0.000231216	0.827943	0.419	0.174	1	Ciliated	gdpd5b
sh3bp5a1	0.000231689	0.340242	0.323	0.113	1	Ciliated	sh3bp5a
ripor2	0.000233689	0.285446	0.419	0.163	1	Ciliated	ripor2
tfg	0.000244308	0.331739	0.355	0.129	1	Ciliated	tfg
jag1a1	0.000245826	0.467989	0.226	0.064	1	Ciliated	jag1a
cdh210	0.000250701	0.510306	0.968	0.686	1	Ciliated	cdh2
cd164	0.00025403	0.380503	0.323	0.113	1	Ciliated	cd164
uggt2	0.000254073	0.411284	0.581	0.296	1	Ciliated	uggt2
git1	0.00025468	0.3044	0.484	0.202	1	Ciliated	git1
vps45	0.000255784	0.271459	0.226	0.063	1	Ciliated	vps45
si:ch211-129o18.4	0.000267923	0.528685	0.226	0.066	1	Ciliated	si:ch211-129o18.4
dchs1b1	0.000270544	0.407932	0.387	0.148	1	Ciliated	dchs1b
CABZ01044099.1	0.000276788	0.275826	0.258	0.079	1	Ciliated	CABZ01044099.1
yipf4	0.00027928	0.283188	0.29	0.095	1	Ciliated	yipf4
si:ch211-1i11.34	0.000285016	0.292061	0.484	0.202	1	Ciliated	si:ch211-1i11.3
phldb1a1	0.000288612	0.332731	0.194	0.049	1	Ciliated	phldb1a
abcc42	0.000293895	0.358183	0.29	0.096	1	Ciliated	abcc4
pik3c2b5	0.00029863	0.586799	0.742	0.434	1	Ciliated	pik3c2b
phactr4b	0.000309067	0.540326	0.71	0.396	1	Ciliated	phactr4b
abca3b	0.000329592	0.356529	0.323	0.116	1	Ciliated	abca3b
gxylt1b1	0.000333487	0.34234	0.29	0.098	1	Ciliated	gxylt1b
map2	0.000333859	0.419925	0.226	0.065	1	Ciliated	map2
dcbld2	0.000334743	0.403485	0.516	0.25	1	Ciliated	dcbld2
samd10a1	0.00034234	0.341793	0.226	0.063	1	Ciliated	samd10a
chst2a	0.000368537	0.283148	0.194	0.051	1	Ciliated	chst2a
def8	0.000374701	0.387667	0.516	0.241	1	Ciliated	def8
lcor	0.000405097	0.287804	0.355	0.134	1	Ciliated	lcor
hdlbpa	0.00040557	0.469937	0.548	0.283	1	Ciliated	hdlbpa
heatr5a1	0.000413709	0.406802	0.516	0.25	1	Ciliated	heatr5a
sh2b1	0.0004173	0.568782	0.516	0.286	1	Ciliated	sh2b1
tmem88b2	0.000420002	0.255873	0.161	0.038	1	Ciliated	tmem88b
tm9sf3	0.000423812	0.458532	0.355	0.147	1	Ciliated	tm9sf3
bcap31	0.000433021	0.454436	0.29	0.104	1	Ciliated	bcap31
mapk41	0.000433337	0.393035	0.29	0.1	1	Ciliated	mapk4
ptprua	0.000440019	0.256569	0.194	0.051	1	Ciliated	ptprua
ptpn2b	0.00044113	0.303287	0.258	0.082	1	Ciliated	ptpn2b
mtdha	0.0004544	0.39518	0.581	0.3	1	Ciliated	mtdha
large24	0.000462504	0.494256	0.839	0.578	1	Ciliated	large2
cnn3a2	0.000463968	0.442363	0.387	0.166	1	Ciliated	cnn3a
ltbp1	0.00048067	0.357617	0.194	0.051	1	Ciliated	ltbp1
rab5aa	0.000483591	0.250039	0.323	0.115	1	Ciliated	rab5aa
adipor21	0.00049961	1.52639	0.226	0.069	1	Ciliated	adipor2
nucb2a	0.000513103	0.304417	0.29	0.102	1	Ciliated	nucb2a
glsb	0.000514918	0.273123	0.194	0.052	1	Ciliated	glsb
slc22a31	0.000519266	0.283148	0.194	0.053	1	Ciliated	slc22a31
cica1	0.000532326	0.262638	0.161	0.039	1	Ciliated	cica
snx9b1	0.00054225	0.273104	0.323	0.118	1	Ciliated	snx9b
dock3	0.00054614	0.322129	0.194	0.054	1	Ciliated	dock3
mtmr10	0.000574206	0.258216	0.226	0.068	1	Ciliated	mtmr10
slc37a2	0.000584212	0.38318	0.548	0.27	1	Ciliated	slc37a2
mgat4b2	0.000586024	0.308596	0.29	0.1	1	Ciliated	mgat4b
rab4a	0.000589741	0.267712	0.258	0.084	1	Ciliated	rab4a
mtss11	0.000590235	0.553422	0.742	0.503	1	Ciliated	mtss1
clstn12	0.000647936	0.268061	0.355	0.137	1	Ciliated	clstn1
hspa5	0.000661112	0.303287	0.258	0.086	1	Ciliated	hspa5
rapgefl11	0.000680757	0.546062	0.194	0.054	1	Ciliated	rapgefl1
sema3gb2	0.000724519	0.577085	0.258	0.089	1	Ciliated	sema3gb
sp5l3	0.000731759	0.566321	0.323	0.125	1	Ciliated	sp5l
ap2m1a	0.000732514	0.329194	0.452	0.206	1	Ciliated	ap2m1a
osbpl52	0.000744381	0.390446	0.419	0.189	1	Ciliated	osbpl5
rin22	0.000747367	0.622237	0.613	0.381	1	Ciliated	rin2
zc3h14	0.000782876	0.306958	0.581	0.289	1	Ciliated	zc3h14
ssr4	0.000791084	0.44691	0.323	0.126	1	Ciliated	ssr4
amfra	0.000810292	0.325313	0.226	0.07	1	Ciliated	amfra
cfap70	0.000848219	0.304114	0.419	0.184	1	Ciliated	cfap70
arf5	0.000849308	0.338408	0.452	0.202	1	Ciliated	arf5
tmed9	0.000875783	0.329429	0.323	0.124	1	Ciliated	tmed9
stx5a	0.000884096	0.309	0.387	0.166	1	Ciliated	stx5a
sec24c	0.000967203	0.363616	0.548	0.29	1	Ciliated	sec24c
pik3cb2	0.000979084	0.298334	0.387	0.159	1	Ciliated	pik3cb
agfg1a	0.000986776	0.511233	0.484	0.254	1	Ciliated	agfg1a
rgs19	0.00101756	0.262638	0.161	0.042	1	Ciliated	rgs19
znf4381	0.00101861	0.269085	0.645	0.331	1	Ciliated	znf438
col11a1b1	0.00102125	0.427811	0.323	0.129	1	Ciliated	col11a1b
grip1	0.00102358	0.511784	0.419	0.202	1	Ciliated	grip1
cog3	0.00110455	0.278658	0.355	0.145	1	Ciliated	cog3
mcama1	0.00110992	0.393282	0.29	0.104	1	Ciliated	mcama
cyp20a1	0.00131479	0.442269	0.258	0.094	1	Ciliated	cyp20a1
esyt2a1	0.00131871	0.41461	0.452	0.228	1	Ciliated	esyt2a
nck1b	0.00136525	0.31487	0.581	0.317	1	Ciliated	nck1b
trip11	0.00144317	0.326171	0.355	0.151	1	Ciliated	trip11
slc12a2	0.00145122	0.977145	0.677	0.571	1	Ciliated	slc12a2
slc17a9b	0.00148408	0.306776	0.355	0.148	1	Ciliated	slc17a9b
CABZ01070631.2	0.001507	0.299862	0.484	0.237	1	Ciliated	CABZ01070631.2
BX548028.1	0.00153136	0.424313	0.581	0.33	1	Ciliated	BX548028.1
bcl2l11	0.00155562	0.262341	0.194	0.058	1	Ciliated	bcl2l11
acsl4b1	0.00166629	0.257698	0.323	0.126	1	Ciliated	acsl4b
nos1apa.14	0.00177159	0.508888	0.677	0.432	1	Ciliated	nos1apa.1
dacha3	0.0021078	0.378339	0.452	0.223	1	Ciliated	dacha
sox56	0.0021186	0.368996	0.613	0.315	1	Ciliated	sox5
luzp12	0.0021866	0.59889	0.613	0.431	1	Ciliated	luzp1
tsc22d21	0.00223565	0.387732	0.581	0.336	1	Ciliated	tsc22d2
grb2b	0.00225135	0.38088	0.548	0.305	1	Ciliated	grb2b
mark2a	0.00227048	0.39204	0.71	0.436	1	Ciliated	mark2a
rreb1b3	0.00236059	0.3809	0.581	0.331	1	Ciliated	rreb1b
arhgef12a1	0.00238415	0.378259	0.774	0.511	1	Ciliated	arhgef12a
EML42	0.00243064	0.270628	0.355	0.152	1	Ciliated	EML4
fam160b1	0.00248825	0.341017	0.387	0.18	1	Ciliated	fam160b1
cpne1	0.00249625	0.416497	0.419	0.214	1	Ciliated	cpne1
cep85l3	0.00261265	0.343091	0.742	0.484	1	Ciliated	cep85l
asap2a2	0.00263506	0.650427	0.677	0.474	1	Ciliated	asap2a
zgc:1008293	0.00268315	0.31732	0.516	0.263	1	Ciliated	zgc:100829
enox2	0.00269827	0.42096	0.484	0.253	1	Ciliated	enox2
xpr1b	0.00272291	0.363781	0.419	0.214	1	Ciliated	xpr1b
pitpnbl	0.00274647	0.371449	0.419	0.212	1	Ciliated	pitpnbl
lamb1a7	0.00277918	0.264159	0.903	0.611	1	Ciliated	lamb1a
brf1a1	0.00299462	0.374278	0.258	0.099	1	Ciliated	brf1a
brpf3a	0.00299778	0.267307	0.194	0.064	1	Ciliated	brpf3a
si:ch211-13k12.21	0.00305157	0.452274	0.548	0.314	1	Ciliated	si:ch211-13k12.2
arhgap32b2	0.0030799	0.316924	0.71	0.426	1	Ciliated	arhgap32b
adamts17	0.00340794	0.391682	0.161	0.049	1	Ciliated	adamts17
fam199x	0.0036924	0.395276	0.419	0.216	1	Ciliated	fam199x
cacna1bb	0.00374375	0.301709	0.129	0.034	1	Ciliated	cacna1bb
trim8a	0.00382421	0.283986	0.452	0.222	1	Ciliated	trim8a
mrtfbb1	0.00387998	0.254824	0.226	0.083	1	Ciliated	mrtfbb
bckdk2	0.00397314	0.257813	0.387	0.179	1	Ciliated	bckdk
babam2	0.00400233	0.326867	0.484	0.259	1	Ciliated	babam2
disp1	0.00413987	0.383381	0.387	0.193	1	Ciliated	disp1
rbms32	0.00414343	0.445808	0.194	0.067	1	Ciliated	rbms3
canx4	0.00437954	0.432085	0.71	0.529	1	Ciliated	canx
pik3c2a	0.00438068	0.313646	0.387	0.19	1	Ciliated	pik3c2a
pdzrn3b5	0.00438755	0.508163	0.452	0.237	1	Ciliated	pdzrn3b
pcbp44	0.00453561	0.469542	0.355	0.169	1	Ciliated	pcbp4
znf5362	0.00462298	0.271261	0.226	0.081	1	Ciliated	znf536
golgb1	0.00474444	0.568599	0.581	0.383	1	Ciliated	golgb1
specc1lb	0.00476619	0.294409	0.226	0.086	1	Ciliated	specc1lb
il11ra1	0.00495466	0.289157	0.484	0.25	1	Ciliated	il11ra
dlg3	0.0049832	0.490338	0.323	0.155	1	Ciliated	dlg3
scarb2a2	0.00498756	0.496668	0.548	0.348	1	Ciliated	scarb2a
gne1	0.00499524	0.336039	0.645	0.384	1	Ciliated	gne
cttnbp2	0.00503771	0.430901	0.29	0.128	1	Ciliated	cttnbp2
fbxl20	0.00504424	0.283986	0.258	0.104	1	Ciliated	fbxl20
cpeb4b	0.00509163	0.359482	0.419	0.224	1	Ciliated	cpeb4b
fras17	0.00512241	0.31072	0.645	0.371	1	Ciliated	fras1
atg13	0.00524759	0.258216	0.194	0.068	1	Ciliated	atg13
stt3a	0.0053262	0.380828	0.323	0.154	1	Ciliated	stt3a
slc35e11	0.00538728	0.365172	0.419	0.217	1	Ciliated	slc35e1
ufm1	0.00551074	0.428	0.258	0.11	1	Ciliated	ufm1
lman2	0.00559112	0.303176	0.29	0.124	1	Ciliated	lman2
bmpr2b5	0.00561171	0.332799	0.645	0.413	1	Ciliated	bmpr2b
mmp14b	0.0057211	0.303076	0.323	0.145	1	Ciliated	mmp14b
thbs1b1	0.00580282	0.339032	0.129	0.035	1	Ciliated	thbs1b
cep350	0.00581179	0.339181	0.548	0.333	1	Ciliated	cep350
bcas3	0.00589244	0.491876	0.452	0.258	1	Ciliated	bcas3
samd4a1	0.00590375	0.370401	0.323	0.151	1	Ciliated	samd4a
fam120a	0.00595491	0.460625	0.548	0.36	1	Ciliated	fam120a
yap14	0.006169	0.506624	0.774	0.617	1	Ciliated	yap1
ggps1	0.00623894	0.262525	0.355	0.171	1	Ciliated	ggps1
colgalt1	0.00638477	0.26054	0.323	0.149	1	Ciliated	colgalt1
tpd52l2b	0.00642311	0.291997	0.226	0.089	1	Ciliated	tpd52l2b
si:ch211-114l13.7	0.00643612	0.286972	0.323	0.15	1	Ciliated	si:ch211-114l13.7
fgfr35	0.00673705	0.393637	0.516	0.277	1	Ciliated	fgfr3
dtnba3	0.00715022	0.30118	0.452	0.248	1	Ciliated	dtnba
hoxc3a7	0.00723257	0.443778	0.613	0.346	1	Ciliated	hoxc3a
trim8b	0.00728062	0.297008	0.29	0.131	1	Ciliated	trim8b
dnajc1	0.0073931	0.273104	0.29	0.129	1	Ciliated	dnajc1
scyl1	0.00811876	0.261004	0.258	0.112	1	Ciliated	scyl1
pld7	0.00817208	0.380828	0.323	0.163	1	Ciliated	pld7
atp1a1b	0.00820659	0.267733	0.129	0.038	1	Ciliated	atp1a1b
jarid2a	0.00835022	0.290566	0.355	0.174	1	Ciliated	jarid2a
grk31	0.00839796	0.430143	0.548	0.352	1	Ciliated	grk3
atf61	0.00842889	0.324526	0.323	0.156	1	Ciliated	atf6
csnk1db	0.00852091	0.288369	0.355	0.177	1	Ciliated	csnk1db
gab11	0.00885867	0.46928	0.774	0.585	1	Ciliated	gab1
farp14	0.0091078	0.371114	0.677	0.445	1	Ciliated	farp1
rhocb1	0.0093591	0.390256	0.452	0.266	1	Ciliated	rhocb
bcar34	0.00987105	0.333632	0.581	0.333	1	Ciliated	bcar3
spag9a3	0.00995415	0.363021	0.581	0.365	1	Ciliated	spag9a
cfap45	2.36588e-86	1.24362	0.5	0.01	4.23209e-82	Endoderm	cfap45
foxj1a1	1.03736e-71	1.10327	0.5	0.014	1.85563e-67	Endoderm	foxj1a
col9a1b1	2.18581e-56	0.925126	0.433	0.014	3.90997e-52	Endoderm	col9a1b
armc4	3.3293e-49	0.660413	0.333	0.009	5.95544e-45	Endoderm	armc4
dnaaf1	1.71535e-43	0.261259	0.167	0.001	3.06842e-39	Endoderm	dnaaf1
optc2	1.38828e-39	0.670117	0.4	0.018	2.48335e-35	Endoderm	optc
pappaa1	3.14668e-39	1.00356	0.4	0.019	5.62877e-35	Endoderm	pappaa
foxa21	9.83698e-37	0.534005	0.3	0.01	1.75964e-32	Endoderm	foxa2
aplnr2	1.20981e-36	1.52251	0.467	0.03	2.16412e-32	Endoderm	aplnr2
lft2	4.0952e-31	1.04022	0.2	0.005	7.3255e-27	Endoderm	lft2
maats1	7.79128e-29	0.332181	0.2	0.006	1.3937e-24	Endoderm	maats1
iqub	3.76302e-28	0.337488	0.133	0.002	6.7313e-24	Endoderm	iqub
lrrc9	1.45283e-27	0.369655	0.167	0.004	2.59883e-23	Endoderm	lrrc9
dnai1.2	3.60088e-26	0.656907	0.267	0.013	6.44125e-22	Endoderm	dnai1.2
drc12	7.74498e-26	0.767658	0.467	0.044	1.38542e-21	Endoderm	drc1
zbbx	8.10433e-26	0.464262	0.267	0.013	1.4497e-21	Endoderm	zbbx
scospondin	2.17739e-25	0.670982	0.167	0.004	3.89492e-21	Endoderm	scospondin
col11a1a2	1.30833e-24	1.3737	0.567	0.07	2.34034e-20	Endoderm	col11a1a
plod23	1.97872e-24	1.92349	0.7	0.115	3.53953e-20	Endoderm	plod2
kif6	4.03436e-24	0.413825	0.333	0.023	7.21665e-20	Endoderm	kif6
pdgfrb1	1.40567e-23	0.534336	0.333	0.023	2.51446e-19	Endoderm	pdgfrb
oc901	2.65996e-23	0.574648	0.3	0.019	4.75813e-19	Endoderm	oc90
spon1b5	4.55992e-23	1.46153	0.567	0.076	8.15679e-19	Endoderm	spon1b
igf2b	1.25431e-21	0.331298	0.167	0.006	2.24371e-17	Endoderm	igf2b
dnah52	1.53446e-21	1.02888	0.467	0.054	2.74483e-17	Endoderm	dnah5
mapk15	3.98508e-21	0.450323	0.3	0.022	7.12851e-17	Endoderm	mapk15
cacna1db	1.12265e-20	0.557683	0.267	0.017	2.0082e-16	Endoderm	cacna1db
mtss1lb2	1.2749e-20	0.754496	0.4	0.039	2.28054e-16	Endoderm	mtss1lb
bicc2	1.64526e-20	0.436517	0.2	0.009	2.94305e-16	Endoderm	bicc2
ccdc13	6.96573e-20	0.40433	0.3	0.023	1.24603e-15	Endoderm	ccdc13
sema3d1	7.91708e-20	0.717484	0.3	0.023	1.41621e-15	Endoderm	sema3d
si:dkey-70b23.2	1.07928e-19	0.257714	0.133	0.004	1.93062e-15	Endoderm	si:dkey-70b23.2
col9a2	5.68605e-19	1.26659	0.267	0.02	1.01712e-14	Endoderm	col9a2
arhgef28a	6.27127e-19	0.456405	0.267	0.019	1.1218e-14	Endoderm	arhgef28a
xrra1	7.60444e-19	0.29106	0.167	0.007	1.36028e-14	Endoderm	xrra1
nog11	9.69761e-19	0.345143	0.267	0.019	1.73471e-14	Endoderm	nog1
rassf7a3	2.80847e-18	0.749771	0.533	0.079	5.02379e-14	Endoderm	rassf7a
syt13	3.49771e-18	0.339944	0.3	0.025	6.2567e-14	Endoderm	syt13
nkx1.2la	4.10753e-18	0.683157	0.233	0.015	7.34755e-14	Endoderm	nkx1.2la
rrbp1b2	7.93571e-18	0.885945	0.633	0.115	1.41954e-13	Endoderm	rrbp1b
shha2	8.94363e-18	0.385145	0.233	0.015	1.59984e-13	Endoderm	shha
spon2a	9.43116e-18	0.358223	0.2	0.011	1.68705e-13	Endoderm	spon2a
tie1	9.64026e-18	0.326893	0.167	0.007	1.72445e-13	Endoderm	tie1
dnah1	1.02087e-17	0.290179	0.167	0.007	1.82613e-13	Endoderm	dnah1
dnah7	1.94031e-17	0.485138	0.267	0.021	3.47083e-13	Endoderm	dnah7
tspan11	6.16856e-17	0.536912	0.3	0.028	1.10343e-12	Endoderm	tspan11
ccdc191	8.64066e-16	0.351232	0.233	0.018	1.54564e-11	Endoderm	ccdc191
ccdc24	3.71573e-15	0.355597	0.2	0.014	6.64671e-11	Endoderm	ccdc24
armc3	3.74926e-15	0.253295	0.133	0.006	6.70668e-11	Endoderm	armc3
ttc25	7.17258e-15	0.383406	0.233	0.019	1.28303e-10	Endoderm	ttc25
ldlrad22	3.17704e-14	0.736496	0.333	0.041	5.68308e-10	Endoderm	ldlrad2
tnfsf10l1	2.44964e-13	0.733701	0.5	0.096	4.38191e-09	Endoderm	tnfsf10l
admp1	3.29278e-13	0.720665	0.267	0.028	5.89012e-09	Endoderm	admp
CCDC39	4.9829e-13	0.318123	0.167	0.011	8.91342e-09	Endoderm	CCDC39
sh3bp4a2	9.24004e-13	1.23294	0.733	0.256	1.65286e-08	Endoderm	sh3bp4a
ntn1b4	2.35732e-12	1.2645	0.533	0.122	4.21677e-08	Endoderm	ntn1b
dnaaf4	2.42328e-12	0.312015	0.2	0.017	4.33477e-08	Endoderm	dnaaf4
si:dkey-27p23.3	5.60816e-12	0.317248	0.167	0.012	1.00319e-07	Endoderm	si:dkey-27p23.3
nfasca2	7.14225e-12	1.18514	0.533	0.134	1.27761e-07	Endoderm	nfasca
dachb	9.88969e-12	0.45424	0.267	0.032	1.76907e-07	Endoderm	dachb
ttc12	1.58783e-11	0.494712	0.167	0.013	2.8403e-07	Endoderm	ttc12
sept9a3	1.7771e-11	1.11844	0.467	0.104	3.17887e-07	Endoderm	sept9a
mgat3a	5.52236e-11	0.466891	0.133	0.009	9.8784e-07	Endoderm	mgat3a
cdh115	7.31834e-11	1.57529	0.7	0.233	1.3091e-06	Endoderm	cdh11
iqcd	1.19623e-10	0.279648	0.167	0.014	2.13982e-06	Endoderm	iqcd
ribc2	1.30341e-10	0.302469	0.2	0.02	2.33154e-06	Endoderm	ribc2
nrip1a4	2.4531e-10	0.667784	0.4	0.079	4.38811e-06	Endoderm	nrip1a
b4galt41	3.16572e-10	0.426249	0.267	0.038	5.66284e-06	Endoderm	b4galt4
gsna	3.6183e-10	0.387226	0.267	0.038	6.47241e-06	Endoderm	gsna
usp2a	5.29141e-10	0.481475	0.267	0.039	9.46527e-06	Endoderm	usp2a
wdr66	6.71468e-10	0.312015	0.167	0.015	1.20112e-05	Endoderm	wdr66
RIMS2	1.76896e-09	0.408277	0.333	0.06	3.16432e-05	Endoderm	RIMS2
chl1a3	2.58625e-09	1.48614	0.4	0.088	4.62628e-05	Endoderm	chl1a
CR936977.21	2.7658e-09	0.777223	0.367	0.078	4.94746e-05	Endoderm	CR936977.2
ttc26	3.00526e-09	0.580068	0.5	0.132	5.3758e-05	Endoderm	ttc26
tp53bp2b	3.29902e-09	0.625933	0.367	0.077	5.90129e-05	Endoderm	tp53bp2b
zgc:1583281	4.30272e-09	0.703565	0.233	0.033	7.6967e-05	Endoderm	zgc:158328
tsnaxip12	4.32045e-09	0.710221	0.467	0.124	7.72842e-05	Endoderm	tsnaxip1
cfap571	4.47546e-09	0.650757	0.267	0.042	8.0057e-05	Endoderm	cfap57
dnah6	4.48677e-09	0.327886	0.233	0.033	8.02593e-05	Endoderm	dnah6
tctex1d1	7.1012e-09	0.44004	0.1	0.006	0.000127026	Endoderm	tctex1d1
syne1b	7.79834e-09	0.522378	0.233	0.034	0.000139497	Endoderm	syne1b
si:dkey-40c11.22	8.05754e-09	0.906795	0.367	0.084	0.000144133	Endoderm	si:dkey-40c11.2
arrdc3a	1.07043e-08	0.524316	0.333	0.067	0.000191479	Endoderm	arrdc3a
cfap99	1.31694e-08	0.444086	0.267	0.044	0.000235574	Endoderm	cfap99
gucy1b11	2.16697e-08	0.302469	0.167	0.018	0.000387627	Endoderm	gucy1b1
armc2	3.77508e-08	0.27267	0.167	0.019	0.000675286	Endoderm	armc2
traf3ip11	5.22402e-08	0.947028	0.6	0.233	0.000934473	Endoderm	traf3ip1
fcho1	6.97558e-08	0.514397	0.433	0.117	0.00124779	Endoderm	fcho1
lrrc6	9.52935e-08	0.290411	0.2	0.028	0.00170461	Endoderm	lrrc6
lrriq1	1.21357e-07	0.413825	0.167	0.021	0.00217083	Endoderm	lrriq1
mfhas11	1.24842e-07	0.574225	0.467	0.137	0.00223317	Endoderm	mfhas1
ank1a	1.49219e-07	0.279648	0.133	0.014	0.00266923	Endoderm	ank1a
col2a1a1	1.74925e-07	0.438978	0.2	0.03	0.00312906	Endoderm	col2a1a
rfx47	1.86815e-07	1.35254	0.7	0.309	0.00334174	Endoderm	rfx4
metrnla2	2.23148e-07	0.711278	0.567	0.209	0.00399167	Endoderm	metrnla
gas8	2.84154e-07	0.60246	0.4	0.11	0.00508295	Endoderm	gas8
col8a1a1	3.00049e-07	0.337352	0.133	0.014	0.00536727	Endoderm	col8a1a
creb3l13	3.76759e-07	0.616288	0.333	0.079	0.00673946	Endoderm	creb3l1
agbl2	4.79216e-07	0.344275	0.167	0.023	0.00857222	Endoderm	agbl2
ccdc401	5.08953e-07	0.457049	0.367	0.095	0.00910415	Endoderm	ccdc40
sall3a	8.92405e-07	0.409501	0.167	0.023	0.0159633	Endoderm	sall3a
oafa2	1.09549e-06	1.11663	0.5	0.198	0.0195961	Endoderm	oafa
kcnq1.1	1.46626e-06	0.261403	0.167	0.024	0.0262284	Endoderm	kcnq1.1
slit1a1	1.85517e-06	0.644015	0.367	0.103	0.0331852	Endoderm	slit1a
mns12	3.94577e-06	0.333779	0.333	0.086	0.0705819	Endoderm	mns1
prdm51	6.2404e-06	0.282712	0.2	0.038	0.111628	Endoderm	prdm5
acat2	6.92954e-06	0.327993	0.233	0.05	0.123956	Endoderm	acat2
si:ch1073-266p11.2	7.51502e-06	0.406914	0.167	0.028	0.134429	Endoderm	si:ch1073-266p11.2
ulk41	7.62573e-06	0.596414	0.467	0.171	0.136409	Endoderm	ulk4
dnah2	7.66478e-06	0.51465	0.267	0.064	0.137108	Endoderm	dnah2
cpe	8.2427e-06	0.28666	0.1	0.01	0.147445	Endoderm	cpe
cfap58	8.62488e-06	0.394898	0.167	0.028	0.154282	Endoderm	cfap58
dlb2	8.75929e-06	0.268157	0.267	0.061	0.156686	Endoderm	dlb
ptprnb3	8.94329e-06	0.637583	0.3	0.079	0.159977	Endoderm	ptprnb
col5a3a1	9.84032e-06	0.995605	0.233	0.053	0.176024	Endoderm	col5a3a
rfx23	9.85852e-06	1.10716	0.7	0.475	0.176349	Endoderm	rfx2
mxi12	1.10549e-05	0.665492	0.333	0.1	0.19775	Endoderm	mxi1
rnf220a5	1.17054e-05	1.22555	0.667	0.352	0.209387	Endoderm	rnf220a
mpp5a2	1.21186e-05	0.565536	0.633	0.287	0.216777	Endoderm	mpp5a
slc16a6b	1.4064e-05	0.435716	0.3	0.083	0.251577	Endoderm	slc16a6b
scube32	1.47114e-05	1.09837	0.467	0.198	0.263157	Endoderm	scube3
wdr34	1.73573e-05	0.330545	0.267	0.067	0.310488	Endoderm	wdr34
sec24d1	1.82819e-05	0.284792	0.2	0.039	0.327027	Endoderm	sec24d
smap2	1.92454e-05	0.284792	0.233	0.053	0.344262	Endoderm	smap2
itga6a3	2.35654e-05	0.577826	0.467	0.182	0.421537	Endoderm	itga6a
creb3l24	2.74457e-05	0.50578	0.333	0.102	0.490949	Endoderm	creb3l2
pax2b1	3.43564e-05	0.848242	0.2	0.044	0.614567	Endoderm	pax2b
tmem2631	5.86747e-05	0.28784	0.167	0.032	1	Endoderm	tmem263
her92	6.6038e-05	0.577973	0.333	0.109	1	Endoderm	her9
ptch24	6.72926e-05	0.516859	0.533	0.242	1	Endoderm	ptch2
rhbdf1b1	6.79795e-05	0.436517	0.133	0.022	1	Endoderm	rhbdf1b
syt1a	7.21365e-05	0.500838	0.1	0.013	1	Endoderm	syt1a
adcy6a	7.76421e-05	0.313017	0.233	0.059	1	Endoderm	adcy6a
cby1	8.25219e-05	0.257006	0.333	0.104	1	Endoderm	cby1
epha2a7	9.5413e-05	0.740793	0.667	0.361	1	Endoderm	epha2a
bbs1	9.58751e-05	0.367804	0.2	0.047	1	Endoderm	bbs1
iqce	0.000103338	0.392733	0.267	0.078	1	Endoderm	iqce
dnah12	0.000143701	0.282712	0.167	0.035	1	Endoderm	dnah12
mapk42	0.000173086	0.473043	0.3	0.1	1	Endoderm	mapk4
rassf2a2	0.000179282	0.471503	0.333	0.115	1	Endoderm	rassf2a
plekhg22	0.000197888	0.294816	0.167	0.036	1	Endoderm	plekhg2
adgrv15	0.000199602	1.15795	0.633	0.392	1	Endoderm	adgrv1
tuba1a2	0.000204712	0.291467	0.2	0.05	1	Endoderm	tuba1a
ucp21	0.000252688	0.604915	0.433	0.202	1	Endoderm	ucp2
dpy19l1l	0.000286318	0.282712	0.167	0.038	1	Endoderm	dpy19l1l
ddr13	0.000303481	0.617433	0.533	0.268	1	Endoderm	ddr1
foxj1b	0.000321747	0.315502	0.1	0.015	1	Endoderm	foxj1b
tefa1	0.00035577	0.55628	0.5	0.248	1	Endoderm	tefa
si:dkeyp-2e4.31	0.000416547	0.253992	0.2	0.053	1	Endoderm	si:dkeyp-2e4.3
rgs12a1	0.000433708	0.853382	0.5	0.275	1	Endoderm	rgs12a
ctdspl3	0.00046434	0.346294	0.3	0.107	1	Endoderm	ctdspl3
tlcd5a1	0.000476047	0.379461	0.3	0.107	1	Endoderm	tlcd5a
myo10l35	0.000488589	0.562878	0.567	0.297	1	Endoderm	myo10l3
rfx31	0.0004978	0.396408	0.367	0.145	1	Endoderm	rfx3
cdkn1ca2	0.000517287	0.458885	0.433	0.191	1	Endoderm	cdkn1ca
pcdh1b2	0.000519665	0.641992	0.5	0.248	1	Endoderm	pcdh1b
trim105	0.000660303	0.397769	0.3	0.107	1	Endoderm	trim105
fndc3ba7	0.000723265	0.919275	0.767	0.651	1	Endoderm	fndc3ba
cfap43	0.00076716	0.251079	0.133	0.028	1	Endoderm	cfap43
arhgef103	0.000791493	0.427528	0.4	0.169	1	Endoderm	arhgef10
si:ch211-214c7.44	0.000809927	0.31852	0.333	0.128	1	Endoderm	si:ch211-214c7.4
rfx1a	0.000817958	0.393016	0.4	0.177	1	Endoderm	rfx1a
zgc:66448	0.00083229	0.395771	0.4	0.178	1	Endoderm	zgc:66448
LO018340.12	0.000866622	0.389482	0.233	0.074	1	Endoderm	LO018340.1
tjp1a2	0.000980029	0.545515	0.4	0.18	1	Endoderm	tjp1a
si:dkey-111k8.2	0.000995031	0.270605	0.267	0.092	1	Endoderm	si:dkey-111k8.2
emc7	0.00109386	0.297375	0.233	0.076	1	Endoderm	emc7
dchs1b2	0.00111485	0.300472	0.367	0.148	1	Endoderm	dchs1b
tpm4a3	0.00116495	0.380386	0.3	0.116	1	Endoderm	tpm4a
nat161	0.0012447	0.368276	0.4	0.18	1	Endoderm	nat16
ndufb2	0.00127181	0.362399	0.367	0.155	1	Endoderm	ndufb2
ift46	0.00130586	0.254314	0.233	0.076	1	Endoderm	ift46
maml33	0.00131489	0.465664	0.8	0.666	1	Endoderm	maml3
serinc52	0.001324	0.631357	0.733	0.521	1	Endoderm	serinc5
rpap3	0.00136504	0.329786	0.267	0.098	1	Endoderm	rpap3
wu:fi36a102	0.00146832	0.398024	0.3	0.118	1	Endoderm	wu:fi36a10
foxp1b3	0.00177816	0.799876	0.533	0.339	1	Endoderm	foxp1b
hipk3b3	0.00178492	0.906425	0.5	0.321	1	Endoderm	hipk3b
ahi11	0.00194204	0.492581	0.533	0.315	1	Endoderm	ahi1
zgc:153901	0.00205851	0.349863	0.233	0.079	1	Endoderm	zgc:153901
cxadr6	0.00211405	0.507357	0.633	0.367	1	Endoderm	cxadr
arcn1a	0.00213625	0.292005	0.3	0.119	1	Endoderm	arcn1a
dop1a	0.00220612	0.26486	0.1	0.02	1	Endoderm	dop1a
arf51	0.00228224	0.41646	0.4	0.203	1	Endoderm	arf5
pgrmc1	0.00231467	0.323207	0.233	0.081	1	Endoderm	pgrmc1
RTKN3	0.00237272	0.428443	0.333	0.144	1	Endoderm	RTKN
tspan172	0.002373	0.707128	0.4	0.211	1	Endoderm	tspan17
fzd3a4	0.0024363	0.655089	0.6	0.376	1	Endoderm	fzd3a
p4ha24	0.00257004	0.327507	0.267	0.098	1	Endoderm	p4ha2
zc3h11a	0.00263999	0.525473	0.667	0.453	1	Endoderm	zc3h11a
tmem138	0.00281698	0.25822	0.333	0.14	1	Endoderm	tmem138
slc4a10a1	0.0028937	0.918088	0.367	0.185	1	Endoderm	slc4a10a
rgmd	0.00297392	0.305736	0.333	0.147	1	Endoderm	rgmd
klhl3	0.00303436	0.443914	0.2	0.065	1	Endoderm	klhl3
ece2b4	0.00305186	0.555295	0.433	0.235	1	Endoderm	ece2b
foxa1	0.00326073	0.374741	0.1	0.021	1	Endoderm	foxa
ackr3b	0.00326441	0.566758	0.3	0.131	1	Endoderm	ackr3b
arl8	0.00339762	0.431464	0.5	0.308	1	Endoderm	arl8
slain1a	0.00400776	0.364493	0.2	0.07	1	Endoderm	slain1a
gpc45	0.00425042	0.527879	0.8	0.639	1	Endoderm	gpc4
wasf3b2	0.00432773	0.518561	0.6	0.4	1	Endoderm	wasf3b
msna1	0.00451752	0.289973	0.4	0.195	1	Endoderm	msna
cyc1	0.00496719	0.278088	0.3	0.127	1	Endoderm	cyc1
ptgr1	0.00498846	0.357399	0.467	0.239	1	Endoderm	ptgr1
si:zfos-943e10.11	0.00502282	0.359274	0.433	0.236	1	Endoderm	si:zfos-943e10.1
kiz1	0.00502323	0.482	0.467	0.26	1	Endoderm	kiz
trib31	0.00512446	0.26577	0.2	0.07	1	Endoderm	trib3
efnb2a4	0.00517277	0.428456	0.467	0.252	1	Endoderm	efnb2a
rassf7b2	0.00520554	0.302296	0.167	0.052	1	Endoderm	rassf7b
CR388102.7	0.00550835	0.267459	0.1	0.023	1	Endoderm	CR388102.7
rrbp1a1	0.00571084	0.371659	0.5	0.294	1	Endoderm	rrbp1a
trip111	0.00577894	0.308734	0.333	0.151	1	Endoderm	trip11
ppp1r14c5	0.0058799	0.403094	0.267	0.111	1	Endoderm	ppp1r14c
tshz3b2	0.0061489	0.452384	0.267	0.118	1	Endoderm	tshz3b
ppdpfb	0.00674696	0.253992	0.167	0.054	1	Endoderm	ppdpfb
frg1	0.00675681	0.272076	0.267	0.111	1	Endoderm	frg1
cnksr32	0.0071293	0.501507	0.5	0.308	1	Endoderm	cnksr3
schip13	0.00727418	0.38114	0.3	0.135	1	Endoderm	schip1
marcksl1a4	0.00731356	0.322087	0.5	0.297	1	Endoderm	marcksl1a
skp1	0.00751698	0.283793	0.367	0.182	1	Endoderm	skp1
ift1401	0.00804952	0.486809	0.4	0.208	1	Endoderm	ift140
tmf1	0.0084297	0.26577	0.2	0.075	1	Endoderm	tmf1
dact23	0.008924	0.32418	0.333	0.161	1	Endoderm	dact2
ift52	0.00901189	0.290243	0.233	0.098	1	Endoderm	ift52
atp5l	0.00921799	0.260849	0.2	0.075	1	Endoderm	atp5l
jam3b5	0.00922866	0.34964	0.5	0.299	1	Endoderm	jam3b
prickle2b3	0.00937637	0.264408	0.7	0.423	1	Endoderm	prickle2b
BX936418.15	0.00948387	0.404347	0.333	0.158	1	Endoderm	BX936418.1
alkbh8	0.00949147	0.314345	0.267	0.121	1	Endoderm	alkbh8
stab1	0.00994187	0.267436	0.133	0.041	1	Endoderm	stab1
si:dkey-95h12.1	5.30434e-120	1.04892	0.444	0.002	9.4884e-116	HG	si:dkey-95h12.1
pltp	2.47919e-106	1.3463	0.704	0.016	4.43478e-102	HG	pltp
si:ch211-156j16.1	4.45641e-76	1.34604	0.667	0.023	7.97163e-72	HG	si:ch211-156j16.1
nr5a2	9.73658e-66	0.666067	0.296	0.003	1.74168e-61	HG	nr5a2
gpm6ab	3.22733e-64	1.68254	0.481	0.014	5.77305e-60	HG	gpm6ab
ism2a2	5.78455e-61	1.171	0.556	0.02	1.03474e-56	HG	ism2a
sox32	9.21445e-54	0.329918	0.222	0.002	1.64828e-49	HG	sox32
fgfrl1b1	1.1847e-51	0.98445	0.63	0.033	2.11919e-47	HG	fgfrl1b
sorcs2	3.65935e-51	0.974512	0.407	0.012	6.54585e-47	HG	sorcs2
si:ch73-234b20.5	6.69223e-50	0.406197	0.296	0.006	1.19711e-45	HG	si:ch73-234b20.5
met2	7.06018e-45	2.28448	0.926	0.108	1.26293e-40	HG	met
gata51	2.71593e-44	0.954765	0.556	0.03	4.85825e-40	HG	gata5
nav31	3.2452e-43	1.50994	0.63	0.043	5.80501e-39	HG	nav3
trpm4a	1.23439e-42	0.736233	0.444	0.02	2.20807e-38	HG	trpm4a
cyp2k16	1.18682e-39	0.62068	0.333	0.011	2.12298e-35	HG	cyp2k16
mcama2	1.9068e-38	2.56201	0.815	0.096	3.41089e-34	HG	mcama
sox17	2.57265e-36	0.329033	0.148	0.001	4.60195e-32	HG	sox17
unc5db	8.6228e-36	1.1014	0.333	0.013	1.54245e-31	HG	unc5db
kcnq2a	1.02301e-31	0.751738	0.444	0.028	1.82996e-27	HG	kcnq2a
plxna23	1.91861e-29	2.58179	0.889	0.155	3.432e-25	HG	plxna2
emid11	1.97614e-29	1.05264	0.481	0.037	3.53492e-25	HG	emid1
zgc:101744	6.89582e-29	0.386938	0.333	0.017	1.23352e-24	HG	zgc:101744
si:rp71-79p20.22	8.14347e-29	1.32262	0.704	0.088	1.4567e-24	HG	si:rp71-79p20.2
col2a1a2	2.86886e-28	0.722463	0.407	0.026	5.13182e-24	HG	col2a1a
rxrgb	3.61037e-28	0.829047	0.444	0.033	6.45824e-24	HG	rxrgb
tie11	3.62361e-28	0.360277	0.222	0.007	6.48191e-24	HG	tie1
adamts16	4.25262e-28	0.365555	0.185	0.004	7.60709e-24	HG	adamts16
vwf	2.28868e-27	0.526972	0.148	0.002	4.09398e-23	HG	vwf
cd9b1	6.39398e-25	0.926286	0.519	0.052	1.14376e-20	HG	cd9b
foxa3	1.349e-24	0.349779	0.259	0.012	2.41308e-20	HG	foxa3
pde11al2	8.50459e-24	1.32895	0.481	0.047	1.5213e-19	HG	pde11al
sptlc3	1.98321e-23	0.382596	0.296	0.017	3.54756e-19	HG	sptlc3
cdh66	3.50303e-23	2.13303	0.963	0.268	6.26621e-19	HG	cdh6
gfra1a2	1.93003e-22	1.33216	0.444	0.042	3.45245e-18	HG	gfra1a
arhgap362	1.33378e-21	1.46714	0.778	0.157	2.38586e-17	HG	arhgap36
sdk2a1	1.34371e-21	0.57921	0.37	0.03	2.40363e-17	HG	sdk2a
pfkpb	1.34999e-21	0.384331	0.296	0.018	2.41486e-17	HG	pfkpb
zgc:162707	1.74491e-21	0.576305	0.259	0.014	3.12129e-17	HG	zgc:162707
gpr158b	5.53067e-20	1.301	0.222	0.011	9.89326e-16	HG	gpr158b
bcam5	1.41358e-19	2.29004	1	0.401	2.52861e-15	HG	bcam
si:dkey-71l4.52	3.06001e-19	0.820665	0.444	0.049	5.47374e-15	HG	si:dkey-71l4.5
tacc1	3.07685e-19	0.516506	0.333	0.027	5.50387e-15	HG	tacc1
si:ch211-146m13.3	1.04122e-18	0.361156	0.185	0.008	1.86253e-14	HG	si:ch211-146m13.3
trip10a1	1.34896e-18	0.923849	0.667	0.121	2.41301e-14	HG	trip10a
wu:fi36a103	3.19002e-18	1.55703	0.63	0.112	5.7063e-14	HG	wu:fi36a10
foxa22	3.4453e-18	0.350651	0.222	0.012	6.16295e-14	HG	foxa2
hapln1b3	6.13632e-18	1.43249	0.63	0.11	1.09766e-13	HG	hapln1b
cdh12a	6.12368e-17	0.432566	0.222	0.014	1.0954e-12	HG	cdh12a
foxa4	6.23215e-17	0.373952	0.259	0.018	1.11481e-12	HG	foxa
specc1	2.32769e-16	0.96655	0.333	0.034	4.16377e-12	HG	specc1
grhl2b4	2.42694e-16	1.37657	0.741	0.157	4.34131e-12	HG	grhl2b
jun	3.64775e-16	0.810749	0.444	0.059	6.5251e-12	HG	jun
ihha	9.384e-16	0.327265	0.111	0.003	1.67861e-11	HG	ihha
jag1a2	1.5196e-15	0.957283	0.444	0.061	2.71827e-11	HG	jag1a
myo1b1	3.90901e-15	1.49967	0.889	0.298	6.99243e-11	HG	myo1b
cdc42ep4b	8.0865e-15	0.51822	0.296	0.029	1.44651e-10	HG	cdc42ep4b
cyp27c1	1.49757e-14	0.397411	0.185	0.011	2.67885e-10	HG	cyp27c1
nrp2a4	1.8004e-14	0.756347	0.481	0.075	3.22056e-10	HG	nrp2a
CABZ01060373.1	1.92295e-14	0.334172	0.259	0.022	3.43978e-10	HG	CABZ01060373.1
rbp5	2.34024e-14	0.504569	0.333	0.037	4.18621e-10	HG	rbp5
lsp1a3	2.75273e-14	1.66518	0.63	0.137	4.92409e-10	HG	lsp1a
wnt2bb2	3.88454e-14	0.335035	0.222	0.017	6.94866e-10	HG	wnt2bb
adam19a1	6.97368e-14	0.69209	0.407	0.059	1.24745e-09	HG	adam19a
sema5bb2	6.99957e-14	0.877178	0.444	0.068	1.25208e-09	HG	sema5bb
phldb2b1	7.53453e-14	0.779945	0.481	0.081	1.34778e-09	HG	phldb2b
si:dkey-246i14.3	9.12754e-14	0.826464	0.407	0.06	1.63273e-09	HG	si:dkey-246i14.3
lamc3	9.20749e-14	0.626828	0.148	0.007	1.64704e-09	HG	lamc3
nrp1a3	1.45701e-13	0.980983	0.63	0.135	2.6063e-09	HG	nrp1a
ftr822	1.58686e-13	0.537648	0.296	0.031	2.83857e-09	HG	ftr82
f11r.14	1.84949e-13	0.764117	0.593	0.122	3.30836e-09	HG	f11r.1
scube11	3.27726e-13	0.35438	0.333	0.039	5.86236e-09	HG	scube1
wnk1b3	5.3607e-13	1.26293	0.63	0.157	9.58922e-09	HG	wnk1b
sema3fa4	7.06577e-13	1.27188	0.593	0.133	1.26392e-08	HG	sema3fa
CU571061.13	9.75097e-13	0.700542	0.481	0.085	1.74425e-08	HG	CU571061.1
lmo7a1	1.16588e-12	0.415205	0.222	0.019	2.08552e-08	HG	lmo7a
cnksr2a	1.81983e-12	0.645018	0.185	0.014	3.25532e-08	HG	cnksr2a
si:ch211-227e10.6	3.518e-12	0.276267	0.148	0.009	6.29301e-08	HG	si:ch211-227e10.6
apela5	4.15481e-12	1.09795	0.741	0.232	7.43212e-08	HG	apela
atp11c3	9.1335e-12	1.2984	0.778	0.283	1.6338e-07	HG	atp11c
cdc42ep4a4	9.91511e-12	1.08085	0.704	0.202	1.77362e-07	HG	cdc42ep4a
mcf2a	2.13633e-11	0.26489	0.185	0.015	3.82146e-07	HG	mcf2a
foxo3b	2.67738e-11	0.723286	0.333	0.049	4.7893e-07	HG	foxo3b
ca92	3.3954e-11	0.427684	0.407	0.068	6.07368e-07	HG	ca9
sesn11	5.30925e-11	0.587351	0.481	0.096	9.49718e-07	HG	sesn1
anxa4	5.80124e-11	0.564167	0.222	0.023	1.03773e-06	HG	anxa4
scube33	9.06323e-11	1.04398	0.667	0.195	1.62123e-06	HG	scube3
CABZ01046123.11	9.27617e-11	0.626066	0.37	0.061	1.65932e-06	HG	CABZ01046123.1
FRMD4A3	1.22611e-10	0.70666	0.556	0.131	2.19326e-06	HG	FRMD4A
lima1a4	2.01898e-10	1.00131	0.815	0.31	3.61154e-06	HG	lima1a
pkp3b	2.59279e-10	0.416068	0.222	0.024	4.63799e-06	HG	pkp3b
fam83c1	3.29688e-10	0.480987	0.333	0.052	5.89746e-06	HG	fam83c
prom1a	4.15614e-10	1.08465	0.407	0.083	7.4345e-06	HG	prom1a
eepd1	6.45496e-10	0.465498	0.259	0.034	1.15466e-05	HG	eepd1
tbx3a	9.98707e-10	0.303606	0.185	0.018	1.78649e-05	HG	tbx3a
arhgap241	1.03531e-09	0.905972	0.519	0.133	1.85196e-05	HG	arhgap24
bcl2l111	1.21409e-09	0.501652	0.333	0.056	2.17176e-05	HG	bcl2l11
crb3a2	1.28361e-09	0.338202	0.296	0.044	2.29612e-05	HG	crb3a
krt18a.1	1.41093e-09	1.2549	0.259	0.036	2.52387e-05	HG	krt18a.1
ptprfa	1.82814e-09	0.708753	0.259	0.036	3.27018e-05	HG	ptprfa
prxl2b	2.35317e-09	0.468955	0.407	0.082	4.20935e-05	HG	prxl2b
CU468041.21	2.47823e-09	0.498637	0.259	0.036	4.43306e-05	HG	CU468041.2
slit35	4.0455e-09	1.0814	0.667	0.222	7.2366e-05	HG	slit3
itga57	4.53093e-09	1.11328	0.778	0.32	8.10493e-05	HG	itga5
chpfa1	6.86236e-09	0.644414	0.481	0.12	0.000122754	HG	chpfa
elf12	6.93122e-09	1.03015	0.63	0.206	0.000123986	HG	elf1
myo10l36	8.28993e-09	0.894489	0.778	0.294	0.00014829	HG	myo10l3
kif26ab5	8.29911e-09	1.19065	0.926	0.479	0.000148455	HG	kif26ab
si:ch211-250c4.44	9.58133e-09	0.853091	0.593	0.179	0.000171391	HG	si:ch211-250c4.4
klf6a1	1.03172e-08	0.444909	0.407	0.087	0.000184554	HG	klf6a
ndrg3a1	1.39797e-08	0.692454	0.481	0.119	0.00025007	HG	ndrg3a
frem1b2	1.47419e-08	0.718831	0.741	0.274	0.000263702	HG	frem1b
prickle1b8	1.60303e-08	1.07464	0.778	0.309	0.00028675	HG	prickle1b
hkdc1	1.65066e-08	0.274511	0.111	0.007	0.000295269	HG	hkdc1
tbx12	1.74792e-08	0.623694	0.259	0.039	0.000312668	HG	tbx1
six4b3	2.56899e-08	0.497561	0.407	0.088	0.000459541	HG	six4b
fbln22	2.84013e-08	0.774162	0.296	0.052	0.000508042	HG	fbln2
dysf	2.99485e-08	0.602128	0.259	0.042	0.000535719	HG	dysf
CU459056.14	3.01557e-08	0.758105	0.481	0.125	0.000539425	HG	CU459056.1
oc902	4.02976e-08	0.325575	0.185	0.022	0.000720844	HG	oc90
cd81a4	4.05403e-08	1.0045	0.889	0.513	0.000725184	HG	cd81a
si:ch211-264f5.63	4.09894e-08	0.560258	0.37	0.078	0.000733218	HG	si:ch211-264f5.6
ovol1b	5.28637e-08	0.337626	0.185	0.022	0.000945625	HG	ovol1b
crim13	9.07256e-08	0.483039	0.407	0.093	0.0016229	HG	crim1
wnt11f22	9.39072e-08	0.881157	0.481	0.137	0.00167981	HG	wnt11f2
hnf1ba2	9.40909e-08	0.465725	0.333	0.067	0.0016831	HG	hnf1ba
jupa3	1.37254e-07	0.661886	0.778	0.338	0.0024552	HG	jupa
sptlc2a1	1.78654e-07	0.589681	0.444	0.116	0.00319576	HG	sptlc2a
lrba4	1.92558e-07	1.22186	0.704	0.291	0.00344448	HG	lrba
abca3b1	1.96708e-07	0.42508	0.444	0.114	0.00351872	HG	abca3b
neo1a3	2.43068e-07	1.13935	0.926	0.815	0.00434799	HG	neo1a
pttg1ipb1	2.79783e-07	0.39451	0.296	0.057	0.00500476	HG	pttg1ipb
tbx2a	3.24808e-07	0.256199	0.148	0.016	0.00581017	HG	tbx2a
plekhg23	3.30125e-07	0.486846	0.222	0.035	0.00590527	HG	plekhg2
trabd2b1	3.44009e-07	0.460421	0.222	0.035	0.00615363	HG	trabd2b
csrp2	3.86774e-07	0.45528	0.37	0.09	0.00691861	HG	csrp2
itga11a1	4.1518e-07	0.35327	0.111	0.009	0.00742675	HG	itga11a
efna3b5	4.52073e-07	1.12793	0.704	0.317	0.00808669	HG	efna3b
gng72	5.99641e-07	0.34086	0.37	0.087	0.0107264	HG	gng7
BX323574.22	6.62508e-07	0.362676	0.222	0.036	0.0118509	HG	BX323574.2
klf32	7.77905e-07	0.403649	0.259	0.049	0.0139152	HG	klf3
atp2c1	8.24188e-07	0.891681	0.667	0.3	0.0147431	HG	atp2c1
si:dkey-121b10.7	8.33771e-07	0.316702	0.111	0.01	0.0149145	HG	si:dkey-121b10.7
dsc2l1	9.34014e-07	0.301001	0.148	0.017	0.0167076	HG	dsc2l
oafa3	9.78898e-07	0.623008	0.556	0.198	0.0175105	HG	oafa
akap12b3	1.27688e-06	0.935632	0.815	0.489	0.0228408	HG	akap12b
si:ch211-199g17.23	1.29587e-06	1.01632	0.556	0.2	0.0231806	HG	si:ch211-199g17.2
sgip1b	1.4247e-06	0.651221	0.296	0.068	0.0254851	HG	sgip1b
cadpsa	1.54051e-06	0.672631	0.259	0.052	0.0275566	HG	cadpsa
si:ch211-147k10.51	1.61436e-06	0.429295	0.333	0.078	0.0288776	HG	si:ch211-147k10.5
arap31	1.91862e-06	0.508155	0.481	0.152	0.0343202	HG	arap3
gsna1	1.93635e-06	0.308531	0.222	0.039	0.0346374	HG	gsna
igsf37	1.95633e-06	1.08155	1	0.577	0.0349948	HG	igsf3
stxbp5l	2.02591e-06	0.303606	0.148	0.018	0.0362395	HG	stxbp5l
osbpl3b1	2.39009e-06	0.950938	0.481	0.159	0.042754	HG	osbpl3b
si:dkeyp-34f6.4	2.81257e-06	0.411427	0.296	0.068	0.0503113	HG	si:dkeyp-34f6.4
agt	2.88344e-06	0.380863	0.148	0.019	0.0515789	HG	agt
cxxc5b3	3.53146e-06	0.452285	0.519	0.17	0.0631708	HG	cxxc5b
mctp1b1	3.93237e-06	0.481129	0.296	0.066	0.0703423	HG	mctp1b
stx4	4.83681e-06	0.390296	0.481	0.154	0.0865209	HG	stx4
asph4	5.8283e-06	0.808774	0.556	0.23	0.104257	HG	asph
tnr	5.92404e-06	0.38194	0.222	0.042	0.105969	HG	tnr
col19a11	6.02823e-06	0.354265	0.185	0.03	0.107833	HG	col19a1
gnav13	6.74725e-06	0.4619	0.444	0.139	0.120695	HG	gnav1
magi1b4	6.76761e-06	1.2726	0.704	0.386	0.121059	HG	magi1b
plpp32	7.78629e-06	1.09627	0.63	0.324	0.139281	HG	plpp3
flrt32	8.21205e-06	0.593265	0.481	0.163	0.146897	HG	flrt3
fosl21	8.4111e-06	0.356101	0.296	0.071	0.150458	HG	fosl2
psd2	8.89822e-06	0.31788	0.185	0.031	0.159171	HG	psd2
sdr16c5b	9.04795e-06	0.434471	0.259	0.058	0.16185	HG	sdr16c5b
si:dkey-83k24.5	9.34002e-06	0.544709	0.259	0.059	0.167074	HG	si:dkey-83k24.5
lmo4a3	9.40115e-06	0.837267	0.519	0.216	0.168168	HG	lmo4a
marcksl1b1	9.41125e-06	0.728154	0.556	0.231	0.168348	HG	marcksl1b
ece2b5	9.65995e-06	0.636513	0.593	0.232	0.172797	HG	ece2b
mtus1b2	9.71398e-06	0.252381	0.222	0.042	0.173764	HG	mtus1b
gabbr1b	1.42587e-05	0.337626	0.148	0.022	0.25506	HG	gabbr1b
dhrs3b2	1.44574e-05	0.342845	0.259	0.058	0.258614	HG	dhrs3b
wu:fj59g111	1.46439e-05	0.664506	0.556	0.223	0.261951	HG	wu:fj59g11
crfb4	1.70826e-05	0.313198	0.259	0.058	0.305573	HG	crfb4
lft11	1.76051e-05	0.374372	0.148	0.022	0.31492	HG	lft1
lrrk1	1.76548e-05	0.396167	0.259	0.06	0.315808	HG	lrrk1
dixdc1a1	1.86976e-05	0.256581	0.222	0.045	0.334463	HG	dixdc1a
slc15a1a1	2.05031e-05	0.307087	0.111	0.013	0.36676	HG	slc15a1a
cxcr4a3	2.26275e-05	0.459288	0.296	0.077	0.404761	HG	cxcr4a
pard6a2	2.50168e-05	0.373533	0.185	0.033	0.447501	HG	pard6a
efna1a3	2.62952e-05	0.457963	0.481	0.177	0.470369	HG	efna1a
plod24	2.79383e-05	0.250348	0.407	0.12	0.499761	HG	plod2
pbx3b1	2.89291e-05	0.548539	0.333	0.101	0.517484	HG	pbx3b
agap13	3.23183e-05	0.870453	0.852	0.673	0.57811	HG	agap1
ccng2	3.74524e-05	0.397411	0.333	0.096	0.669949	HG	ccng2
errfi1a	3.89106e-05	0.37689	0.222	0.049	0.696033	HG	errfi1a
kifc3	4.05896e-05	0.343666	0.259	0.063	0.726067	HG	kifc3
cxadr7	4.60035e-05	0.641319	0.704	0.366	0.82291	HG	cxadr
myh9b1	4.75714e-05	0.452285	0.444	0.155	0.850958	HG	myh9b
fhl3a7	4.96864e-05	0.472626	0.556	0.222	0.88879	HG	fhl3a
sall3a1	4.96994e-05	0.288047	0.148	0.024	0.889022	HG	sall3a
cnn3a3	5.21178e-05	0.524452	0.444	0.166	0.932284	HG	cnn3a
n4bp2l2	5.48706e-05	0.266784	0.259	0.063	0.981526	HG	n4bp2l2
phldb1a2	5.90494e-05	0.308249	0.222	0.049	1	HG	phldb1a
lamc15	6.17696e-05	0.708074	0.926	0.77	1	HG	lamc1
daam1b3	6.34925e-05	0.648199	0.556	0.234	1	HG	daam1b
whrnb2	6.37035e-05	0.462092	0.333	0.097	1	HG	whrnb
tspan151	7.22626e-05	0.324093	0.259	0.066	1	HG	tspan15
ssuh2rs11	7.32431e-05	0.471273	0.444	0.162	1	HG	ssuh2rs1
numb	8.03204e-05	0.270905	0.259	0.066	1	HG	numb
nphs11	8.24389e-05	0.443735	0.444	0.162	1	HG	nphs1
rab32a1	9.02208e-05	0.487707	0.148	0.026	1	HG	rab32a
ptprfb5	9.68507e-05	0.996791	0.963	0.849	1	HG	ptprfb
fras18	9.77084e-05	0.859638	0.667	0.371	1	HG	fras1
MYO1D3	9.85984e-05	0.554232	0.519	0.223	1	HG	MYO1D
UNC5C	0.000102726	0.307684	0.185	0.038	1	HG	UNC5C
spred2b5	0.000106569	0.553415	0.852	0.54	1	HG	spred2b
pcdh10b2	0.000107343	0.288093	0.296	0.082	1	HG	pcdh10b
ncor22	0.000108116	1.01045	0.741	0.567	1	HG	ncor2
enc3	0.00010895	0.282573	0.333	0.1	1	HG	enc3
jazf1b	0.000113611	0.366731	0.519	0.21	1	HG	jazf1b
actn45	0.000114931	0.911048	0.852	0.681	1	HG	actn4
st8sia6	0.000126295	0.275681	0.296	0.084	1	HG	st8sia6
gpr146	0.000135947	0.284171	0.222	0.053	1	HG	gpr146
lamb1a8	0.0001397	0.628805	0.889	0.612	1	HG	lamb1a
rapgefl12	0.000142489	0.485211	0.222	0.054	1	HG	rapgefl1
adgra1a1	0.000146435	0.54554	0.148	0.026	1	HG	adgra1a
si:ch211-235m3.51	0.000147986	0.330727	0.148	0.026	1	HG	si:ch211-235m3.5
nbeal1	0.000148697	0.320856	0.296	0.088	1	HG	nbeal1
CABZ01027646.1	0.000148974	0.275208	0.148	0.026	1	HG	CABZ01027646.1
thsd7aa1	0.000157569	0.520794	0.185	0.04	1	HG	thsd7aa
plxnb2a.13	0.000161222	0.647311	0.481	0.201	1	HG	plxnb2a.1
sppl33	0.00016164	0.967447	0.704	0.441	1	HG	sppl3
slc12a7a	0.000161846	0.62198	0.593	0.282	1	HG	slc12a7a
rab11fip1a1	0.00016875	0.262482	0.185	0.039	1	HG	rab11fip1a
usp6nl	0.000170942	0.606014	0.704	0.406	1	HG	usp6nl
eda2	0.000179871	0.539452	0.667	0.348	1	HG	eda
hint21	0.000190475	0.52024	0.704	0.366	1	HG	hint2
tgfbr1a2	0.000207084	0.494185	0.593	0.306	1	HG	tgfbr1a
pde4d3	0.000207688	0.4495	0.444	0.173	1	HG	pde4d
cnn22	0.000208399	0.318164	0.333	0.106	1	HG	cnn2
dlc14	0.00021879	0.508578	0.556	0.248	1	HG	dlc1
angpt4	0.000227261	0.345427	0.111	0.017	1	HG	angpt4
cacnb3b	0.000235661	0.264172	0.185	0.041	1	HG	cacnb3b
rbms1b1	0.000240757	0.536624	0.407	0.166	1	HG	rbms1b
pik3r3b3	0.000243094	0.373177	0.333	0.112	1	HG	pik3r3b
arhgap29a5	0.000250485	0.856202	0.593	0.321	1	HG	arhgap29a
dok42	0.000251097	0.462258	0.296	0.089	1	HG	dok4
si:dkey-206d17.12	0.00026513	0.282041	0.148	0.028	1	HG	si:dkey-206d17.12
srpx	0.000272673	0.298401	0.185	0.041	1	HG	srpx
cd276	0.000301793	0.326567	0.296	0.093	1	HG	cd276
her64	0.00037281	0.330199	0.444	0.171	1	HG	her6
ctnna12	0.000390203	0.477557	0.852	0.741	1	HG	ctnna1
prkcba1	0.000405426	0.377731	0.185	0.044	1	HG	prkcba
anks1b3	0.000414317	0.384852	0.296	0.095	1	HG	anks1b
ly751	0.000429511	0.256581	0.185	0.043	1	HG	ly75
fn1a6	0.000454904	0.347626	0.704	0.346	1	HG	fn1a
sesn33	0.000459066	0.435578	0.37	0.133	1	HG	sesn3
il11ra2	0.000467562	0.703658	0.519	0.25	1	HG	il11ra
spire1a2	0.00051689	0.404305	0.481	0.209	1	HG	spire1a
si:dkey-261h17.17	0.000535537	0.477154	0.519	0.228	1	HG	si:dkey-261h17.1
C10H21orf912	0.000543658	0.556292	0.37	0.146	1	HG	C10H21orf91
pcdh196	0.00060269	0.466913	1	0.738	1	HG	pcdh19
CR936977.22	0.000612291	0.488408	0.259	0.081	1	HG	CR936977.2
dact24	0.000614136	0.344702	0.407	0.16	1	HG	dact2
stard83	0.000627823	0.356818	0.667	0.352	1	HG	stard8
abcc5	0.000645684	0.266784	0.222	0.061	1	HG	abcc5
agfg1a1	0.000690217	0.738595	0.481	0.255	1	HG	agfg1a
gsc	0.000713017	0.492017	0.111	0.019	1	HG	gsc
ier2a	0.000747754	0.330247	0.444	0.187	1	HG	ier2a
pde10a1	0.000758555	0.260215	0.222	0.062	1	HG	pde10a
ssbp3a2	0.00076484	0.343593	0.407	0.164	1	HG	ssbp3a
abca1b2	0.000795399	0.290104	0.556	0.247	1	HG	abca1b
cltcl1	0.000858675	0.387942	0.259	0.085	1	HG	cltcl1
CU928117.1	0.000880933	0.462489	0.593	0.323	1	HG	CU928117.1
erbb2	0.000915007	0.357809	0.444	0.187	1	HG	erbb2
zgc:635871	0.000976508	0.433743	0.519	0.25	1	HG	zgc:63587
si:ch211-285f17.16	0.00105723	0.768803	0.852	0.629	1	HG	si:ch211-285f17.1
hnrnpd	0.00108237	0.385464	0.519	0.238	1	HG	hnrnpd
mark3a	0.00109844	0.401874	0.444	0.209	1	HG	mark3a
cacna2d2a1	0.00113676	0.772386	0.444	0.219	1	HG	cacna2d2a
itga6l	0.00118152	0.406986	0.185	0.05	1	HG	itga6l
ywhaz2	0.00118405	0.446026	0.407	0.175	1	HG	ywhaz
ssbp43	0.00122485	0.595572	0.852	0.656	1	HG	ssbp4
phf20a	0.00130013	0.265139	0.222	0.066	1	HG	phf20a
foxh11	0.00132018	0.375586	0.222	0.066	1	HG	foxh1
plpp2b1	0.00132761	0.260465	0.259	0.084	1	HG	plpp2b
chn21	0.00136746	0.283338	0.185	0.049	1	HG	chn2
hhip5	0.00143088	0.717404	0.37	0.161	1	HG	hhip
cdh16	0.00145246	0.567689	0.556	0.28	1	HG	cdh1
CU929259.1	0.00149778	0.300668	0.333	0.125	1	HG	CU929259.1
ackr3b1	0.00156059	0.342145	0.333	0.131	1	HG	ackr3b
fam50a	0.00169247	0.342532	0.407	0.18	1	HG	fam50a
gpsm2l	0.00170965	0.34858	0.333	0.135	1	HG	gpsm2l
tox33	0.00177772	0.388186	0.444	0.207	1	HG	tox3
rbm39b1	0.00179933	0.357869	0.556	0.277	1	HG	rbm39b
stom1	0.00195309	0.410857	0.37	0.152	1	HG	stom
klf132	0.00204875	0.488445	0.259	0.094	1	HG	klf13
patj2	0.00208742	0.337016	0.593	0.329	1	HG	patj
sh3pxd2b1	0.00209073	0.412886	0.333	0.135	1	HG	sh3pxd2b
sptan13	0.00215579	0.307033	0.815	0.527	1	HG	sptan1
enpp23	0.00216452	0.313198	0.185	0.053	1	HG	enpp2
fermt14	0.00232249	0.431106	0.333	0.131	1	HG	fermt1
cd2ap1	0.0023367	0.514983	0.593	0.347	1	HG	cd2ap
adam121	0.00235396	0.395048	0.222	0.071	1	HG	adam12
bmpr2a	0.00242162	0.408924	0.37	0.168	1	HG	bmpr2a
man2a12	0.00246803	0.35519	0.444	0.211	1	HG	man2a1
itchb	0.00248155	0.28052	0.259	0.09	1	HG	itchb
hmcn13	0.00257194	0.712513	0.259	0.097	1	HG	hmcn1
afap15	0.00265215	0.746475	0.407	0.208	1	HG	afap1
metrnla3	0.00271875	0.368104	0.444	0.211	1	HG	metrnla
sept7a	0.00277284	0.421258	0.519	0.292	1	HG	sept7a
exoc2	0.00279451	0.267696	0.296	0.112	1	HG	exoc2
wnt5b8	0.00297476	0.449069	0.593	0.302	1	HG	wnt5b
prickle1a6	0.00300267	0.409762	0.481	0.254	1	HG	prickle1a
aopep4	0.003079	0.553936	0.481	0.24	1	HG	aopep
fam184a1	0.00337577	0.539653	0.222	0.073	1	HG	fam184a
akap13	0.00338548	0.636349	0.667	0.43	1	HG	akap13
sema6dl1	0.00354791	0.530052	0.63	0.435	1	HG	sema6dl
zgc:174164	0.00367983	0.262482	0.148	0.039	1	HG	zgc:174164
tpm4a4	0.00379053	0.3289	0.296	0.116	1	HG	tpm4a
pkp43	0.00383688	0.4446	0.556	0.302	1	HG	pkp4
farp22	0.00385298	0.671608	0.63	0.443	1	HG	farp2
actn11	0.00394503	0.277292	0.222	0.075	1	HG	actn1
ndnf3	0.00404703	0.55396	0.222	0.077	1	HG	ndnf
pvrl2l4	0.00406772	0.712547	0.444	0.245	1	HG	pvrl2l
lypd6b4	0.00410581	0.664518	0.37	0.177	1	HG	lypd6b
foxo1a	0.00420564	0.497792	0.111	0.025	1	HG	foxo1a
dock52	0.00424393	0.404562	0.259	0.097	1	HG	dock5
fbn2a	0.00454864	0.384472	0.148	0.04	1	HG	fbn2a
etv5a1	0.00460897	0.405316	0.593	0.363	1	HG	etv5a
ess2	0.00463854	0.29595	0.222	0.077	1	HG	ess2
apoc13	0.00472265	0.360033	0.63	0.373	1	HG	apoc1
lats2	0.00486354	0.259669	0.37	0.165	1	HG	lats2
tp53i11a	0.0051864	0.493725	0.296	0.124	1	HG	tp53i11a
xpr1b1	0.00538858	0.537376	0.407	0.215	1	HG	xpr1b
peli22	0.00549223	0.421716	0.704	0.496	1	HG	peli2
ctnnd2a	0.00578322	0.282041	0.111	0.025	1	HG	ctnnd2a
lpp2	0.00593651	0.47814	0.667	0.439	1	HG	lpp
soga13	0.00602931	0.506072	0.593	0.341	1	HG	soga1
fscn1a5	0.00633345	0.458058	0.333	0.157	1	HG	fscn1a
fnbp1l1	0.00648381	0.439891	0.667	0.496	1	HG	fnbp1l
ADAMTS7	0.00662083	0.308509	0.259	0.1	1	HG	ADAMTS7
rfx24	0.00663369	0.256942	0.741	0.474	1	HG	rfx2
sall45	0.00679063	0.364999	0.63	0.376	1	HG	sall4
wtip	0.00716246	0.362812	0.37	0.181	1	HG	wtip
tes1	0.00720606	0.280214	0.259	0.102	1	HG	tes
zgc:123105	0.00723106	0.251895	0.333	0.149	1	HG	zgc:123105
nrp2b5	0.00729089	0.78524	0.667	0.487	1	HG	nrp2b
cert1a	0.00732475	0.318164	0.296	0.131	1	HG	cert1a
plxnb2a1	0.00736419	0.260215	0.185	0.06	1	HG	plxnb2a
hk11	0.00741439	0.299056	0.444	0.226	1	HG	hk1
rab11fip4a2	0.00797737	0.280708	0.333	0.151	1	HG	rab11fip4a
sptbn2	0.00797751	0.323679	0.481	0.267	1	HG	sptbn2
slc4a4a	0.00803913	0.541892	0.111	0.028	1	HG	slc4a4a
pdlim4	0.00816609	0.38153	0.222	0.086	1	HG	pdlim4
map3k14a	0.00844642	0.399289	0.296	0.136	1	HG	map3k14a
znfl1h5	0.00857487	0.263496	0.333	0.146	1	HG	znfl1h
vat11	0.00867178	0.313942	0.296	0.127	1	HG	vat1
rgma5	0.00923763	0.28243	0.444	0.237	1	HG	rgma
ctnnb21	0.00948293	0.313198	0.333	0.157	1	HG	ctnnb2
nkain44	0.00989653	0.533339	0.667	0.496	1	HG	nkain4
zbtb103	0.0099928	0.307729	0.259	0.106	1	HG	zbtb10
samd7	2.06045e-304	1.58231	0.957	0.002	3.68573e-300	24	samd7
bhlha15	9.69865e-289	1.42798	0.913	0.002	1.73489e-284	24	bhlha15
ctslb.2	6.21922e-254	2.82166	1	0.006	1.11249e-249	24	ctslb.2
atp2a3	1.54157e-253	1.63667	0.957	0.005	2.75756e-249	24	atp2a3
quo	2.23833e-246	2.97015	1	0.007	4.00393e-242	24	quo
dusp14	3.59422e-226	1.11588	0.739	0.002	6.42934e-222	24	dusp14
he1.2	4.13506e-225	2.297	0.957	0.007	7.39679e-221	24	he1.2
si:dkey-239j18.3	1.46739e-220	1.11941	0.652	0.001	2.62487e-216	24	si:dkey-239j18.3
pkib	2.84339e-217	1.91144	0.87	0.006	5.08625e-213	24	pkib
si:dkey-269i1.4.1	4.70014e-216	3.24284	1	0.01	8.40762e-212	24	si:dkey-269i1.4.1
si:ch211-163l21.10	3.40606e-210	1.59427	0.913	0.007	6.09276e-206	24	si:ch211-163l21.10
si:dkey-269i1.4	3.43964e-210	2.63964	1	0.01	6.15282e-206	24	si:dkey-269i1.4
he1.1	9.77378e-189	2.61123	0.913	0.01	1.74833e-184	24	he1.1
ctslb.1	1.58832e-183	2.23934	0.957	0.012	2.84119e-179	24	ctslb.1
tmprss9	9.74011e-182	1.39748	0.783	0.006	1.74231e-177	24	tmprss9
si:ch211-163l21.8	9.36589e-173	2.692	1	0.016	1.67537e-168	24	si:ch211-163l21.8
nmt1b	2.15913e-170	0.86434	0.609	0.002	3.86226e-166	24	nmt1b
zgc:174154	1.22062e-169	3.2787	1	0.017	2.18345e-165	24	zgc:174154
svopl	5.06052e-167	1.52582	0.826	0.009	9.05226e-163	24	svopl
zgc:171844	1.5145e-165	0.900052	0.565	0.002	2.70913e-161	24	zgc:171844
tbc1d30	1.42266e-161	0.963875	0.609	0.003	2.54486e-157	24	tbc1d30
ahcyl1	6.57635e-159	1.39309	0.783	0.009	1.17638e-154	24	ahcyl1
pld1b	7.43226e-158	1.66831	0.826	0.01	1.32948e-153	24	pld1b
pitx21	8.89079e-158	1.94325	1	0.018	1.59039e-153	24	pitx2
si:dkey-193c22.1	2.20574e-155	0.756543	0.565	0.002	3.94562e-151	24	si:dkey-193c22.1
rasef	6.34497e-147	0.757424	0.565	0.003	1.13499e-142	24	rasef
si:ch211-153b23.5	5.57955e-146	1.02926	0.478	0.001	9.98071e-142	24	si:ch211-153b23.5
scin	9.31362e-143	0.797482	0.435	0.001	1.66602e-138	24	scin
st6gal2b	1.18296e-142	0.934102	0.435	0.001	2.11609e-138	24	st6gal2b
frzb1	1.22291e-140	1.72171	1	0.023	2.18754e-136	24	frzb
cgna	9.07182e-140	1.47164	0.913	0.018	1.62277e-135	24	cgna
zgc:1629641	6.25992e-139	0.824293	0.609	0.005	1.11977e-134	24	zgc:162964
foxo1a1	4.64439e-132	1.72861	0.826	0.015	8.30789e-128	24	foxo1a
zgc:158403	6.4298e-131	1.43264	0.783	0.013	1.15016e-126	24	zgc:158403
si:dkey-239j18.2	8.87345e-129	4.24814	1	0.027	1.58728e-124	24	si:dkey-239j18.2
dyrk4	1.6576e-125	0.753901	0.565	0.005	2.96512e-121	24	dyrk4
si:dkey-26g8.5	6.20811e-122	3.3903	1	0.029	1.11051e-117	24	si:dkey-26g8.5
isl1	3.17314e-120	1.17806	0.783	0.015	5.67611e-116	24	isl1
ctslb	6.06251e-113	3.87949	1	0.033	1.08446e-108	24	ctslb
rims3	1.88587e-112	0.753901	0.522	0.005	3.37345e-108	24	rims3
hnf4a	6.95481e-112	0.756543	0.435	0.002	1.24408e-107	24	hnf4a
pitx1	1.96687e-111	0.756543	0.478	0.004	3.51834e-107	24	pitx1
lmod3	2.44995e-110	0.520832	0.304	0	4.38247e-106	24	lmod3
hsp90b1	1.17715e-109	0.951582	0.652	0.01	2.10569e-105	24	hsp90b1
si:ch211-207d6.2	9.01467e-109	1.26359	0.696	0.013	1.61254e-104	24	si:ch211-207d6.2
prlrb	9.37014e-106	0.956838	0.565	0.007	1.67613e-101	24	prlrb
C24H8orf34	1.01859e-105	1.61833	0.739	0.016	1.82206e-101	24	C24H8orf34
sytl5	4.2517e-105	1.4902	0.739	0.016	7.60545e-101	24	sytl5
slc30a8	4.95082e-105	0.862577	0.478	0.004	8.85604e-101	24	slc30a8
dnajc3a	5.12303e-103	1.01257	0.652	0.012	9.16407e-99	24	dnajc3a
slc38a5a	4.83425e-102	0.752143	0.522	0.006	8.6475e-98	24	slc38a5a
sytl4	1.80527e-100	0.518181	0.348	0.001	3.22927e-96	24	sytl4
esrp2	1.03443e-98	1.30355	0.913	0.03	1.8504e-94	24	esrp2
sec24d2	2.95746e-98	1.38632	0.913	0.03	5.2903e-94	24	sec24d
calr3b	2.55168e-96	2.73097	1	0.042	4.56444e-92	24	calr3b
klf171	9.10907e-93	1.42091	0.826	0.026	1.62943e-88	24	klf17
gfpt2	1.31266e-92	0.668308	0.522	0.007	2.34809e-88	24	gfpt2
zgc:174153	3.50938e-91	4.29814	1	0.045	6.27758e-87	24	zgc:174153
slc31a2	1.16682e-90	1.14106	0.783	0.023	2.0872e-86	24	slc31a2
itga3a	2.76381e-90	1.58029	0.609	0.012	4.9439e-86	24	itga3a
rnd1a	6.12568e-89	1.51263	0.826	0.027	1.09576e-84	24	rnd1a
mbnl3	4.7683e-88	1.59424	0.826	0.028	8.52953e-84	24	mbnl3
gfra3	6.08497e-87	0.791307	0.435	0.005	1.08848e-82	24	gfra3
BX571768.1	1.3442e-86	1.47899	0.783	0.025	2.4045e-82	24	BX571768.1
si:dkey-206p8.11	1.0583e-85	0.888619	0.478	0.007	1.89308e-81	24	si:dkey-206p8.1
hid1b	1.07561e-85	0.636666	0.478	0.007	1.92405e-81	24	hid1b
fzd8b2	1.88651e-85	1.8117	0.913	0.037	3.37459e-81	24	fzd8b
fkbp111	1.23985e-83	1.60225	0.87	0.034	2.21785e-79	24	fkbp11
oxr1b	3.9791e-82	0.78779	0.478	0.007	7.11782e-78	24	oxr1b
mboat1	5.10482e-82	0.78779	0.478	0.007	9.13151e-78	24	mboat1
b3gnt5b	9.03612e-80	0.709406	0.522	0.01	1.61638e-75	24	b3gnt5b
mical2b	1.15896e-77	0.905238	0.609	0.015	2.07315e-73	24	mical2b
creld2	1.48757e-77	1.44583	0.826	0.034	2.66097e-73	24	creld2
galnt9	2.79744e-77	0.641947	0.348	0.003	5.00406e-73	24	galnt9
atcayb	3.65324e-77	0.472022	0.348	0.003	6.53492e-73	24	atcayb
si:dkey-266m15.5	4.17377e-77	0.426218	0.348	0.003	7.46603e-73	24	si:dkey-266m15.5
si:dkey-21o19.2	4.17377e-77	0.426218	0.348	0.003	7.46603e-73	24	si:dkey-21o19.2
zgc:174855	7.13168e-77	4.29052	1	0.058	1.27571e-72	24	zgc:174855
stx3a	4.36735e-74	2.05222	1	0.059	7.81231e-70	24	stx3a
si:ch211-247j9.1	5.88533e-74	1.13503	0.696	0.023	1.05277e-69	24	si:ch211-247j9.1
kita1	6.06138e-74	0.92387	0.696	0.023	1.08426e-69	24	kita
afap1l1a1	3.57643e-73	1.18177	0.739	0.027	6.39752e-69	24	afap1l1a
fhdc3	1.62575e-72	0.740766	0.565	0.014	2.90813e-68	24	fhdc3
foxa31	2.22092e-72	0.853796	0.478	0.009	3.97279e-68	24	foxa3
mbpb	4.62899e-72	0.964182	0.696	0.024	8.28034e-68	24	mbpb
si:ch211-193k19.1	4.57571e-71	0.847681	0.565	0.015	8.18504e-67	24	si:ch211-193k19.1
sccpdha.1	4.6324e-70	0.472904	0.304	0.002	8.28645e-66	24	sccpdha.1
nucb2b	4.6324e-70	0.472904	0.304	0.002	8.28645e-66	24	nucb2b
arfgap3	5.17304e-70	0.427101	0.304	0.002	9.25354e-66	24	arfgap3
rapgef4	1.11615e-69	0.818155	0.478	0.01	1.99657e-65	24	rapgef4
tmtops2b	3.1293e-69	0.586391	0.522	0.012	5.5977e-65	24	tmtops2b
camk1b	7.86154e-69	2.95009	1	0.066	1.40627e-64	24	camk1b
si:dkeyp-100a1.6	1.99442e-68	1.13246	0.739	0.03	3.56761e-64	24	si:dkeyp-100a1.6
ccdc149a	2.5904e-68	0.966773	0.652	0.022	4.6337e-64	24	ccdc149a
tmcc1b	1.83288e-67	1.0145	0.87	0.043	3.27866e-63	24	tmcc1b
tbc1d161	6.7073e-67	1.79462	0.87	0.047	1.1998e-62	24	tbc1d16
ttll10	3.40185e-65	1.76588	0.739	0.032	6.08524e-61	24	ttll10
tgfb2	6.10842e-65	1.00734	0.478	0.011	1.09267e-60	24	tgfb2
si:dkey-83h2.5	4.74282e-64	0.425337	0.304	0.003	8.48396e-60	24	si:dkey-83h2.5
inhbaa1	1.72439e-63	1.06802	0.826	0.041	3.08458e-59	24	inhbaa
SBNO2	3.15042e-62	0.913053	0.522	0.015	5.63547e-58	24	SBNO2
prom2	9.3426e-62	0.624417	0.435	0.009	1.6712e-57	24	prom2
tpd52	4.84419e-60	0.594268	0.391	0.007	8.66528e-56	24	tpd52
calr	1.1636e-59	0.629654	0.435	0.01	2.08145e-55	24	calr
trim35-1	7.14475e-59	0.37539	0.304	0.004	1.27805e-54	24	trim35-1
ccdc28a	1.01314e-58	0.422695	0.348	0.006	1.8123e-54	24	ccdc28a
iqsec1b	1.57467e-58	2.00197	0.783	0.043	2.81676e-54	24	iqsec1b
csrp1a	2.88931e-57	1.54618	0.783	0.044	5.1684e-53	24	csrp1a
rasl12	8.42134e-57	0.427101	0.261	0.002	1.50641e-52	24	rasl12
rab11al	9.34497e-57	0.379795	0.261	0.002	1.67163e-52	24	rab11al
zgc:194330	1.37817e-56	0.282025	0.217	0.001	2.46528e-52	24	zgc:194330
ltbp11	3.34745e-56	1.40963	0.783	0.044	5.98791e-52	24	ltbp1
tjp3	9.59989e-55	0.422695	0.304	0.004	1.71723e-50	24	tjp3
si:ch73-62l21.1	1.37748e-54	0.464107	0.391	0.009	2.46403e-50	24	si:ch73-62l21.1
nsmfb	1.60574e-54	0.462354	0.391	0.009	2.87236e-50	24	nsmfb
usp43b2	1.71139e-54	2.01385	0.913	0.068	3.06133e-50	24	usp43b
slc4a4a1	2.36751e-54	0.978907	0.565	0.021	4.235e-50	24	slc4a4a
mcf2la	1.81949e-53	0.62878	0.435	0.012	3.25471e-49	24	mcf2la
me2	1.63035e-52	0.466741	0.348	0.007	2.91636e-48	24	me2
derl3	1.72521e-52	0.552447	0.348	0.007	3.08605e-48	24	derl3
zgc:92287	2.00916e-52	0.668308	0.391	0.009	3.59399e-48	24	zgc:92287
spon1a	4.70145e-52	1.1165	0.522	0.019	8.40995e-48	24	spon1a
cpt1cb	8.97755e-52	0.771203	0.522	0.019	1.6059e-47	24	cpt1cb
f13a1b	2.56941e-51	1.46021	0.696	0.039	4.59615e-47	24	f13a1b
ndr21	2.85027e-51	0.714848	0.478	0.015	5.09857e-47	24	ndr2
stk35	3.1538e-51	1.169	0.652	0.032	5.64151e-47	24	stk35
noxa1	4.74118e-51	0.282909	0.174	0.001	8.48103e-47	24	noxa1
trhra	4.74118e-51	0.282909	0.174	0.001	8.48103e-47	24	trhra
fmn1	4.74118e-51	0.282909	0.174	0.001	8.48103e-47	24	fmn1
dennd4a1	1.29211e-50	2.78834	1	0.099	2.31133e-46	24	dennd4a
cd82b	5.49014e-50	1.15887	0.739	0.044	9.82076e-46	24	cd82b
macc1	8.52216e-50	0.507625	0.348	0.007	1.52444e-45	24	macc1
zmp:0000000951	1.33314e-49	0.518181	0.217	0.002	2.38472e-45	24	zmp:0000000951
r3hdml	1.56889e-49	0.331768	0.217	0.002	2.80644e-45	24	r3hdml
zgc:193711	1.70172e-49	0.281142	0.217	0.002	3.04403e-45	24	zgc:193711
tbata	1.70172e-49	0.281142	0.217	0.002	3.04403e-45	24	tbata
ihha1	2.11613e-49	0.32824	0.217	0.002	3.78533e-45	24	ihha
evla1	1.13177e-48	1.36171	0.87	0.066	2.02451e-44	24	evla
si:ch73-205h11.1	3.38145e-48	1.14004	0.304	0.006	6.04874e-44	24	si:ch73-205h11.1
sec16b	3.56893e-48	0.893165	0.565	0.025	6.38411e-44	24	sec16b
npr31	1.23852e-47	1.03988	0.609	0.031	2.21547e-43	24	npr3
lman12	2.31119e-47	0.966166	0.652	0.035	4.13426e-43	24	lman1
zbtb463	6.04851e-47	2.3846	0.957	0.096	1.08196e-42	24	zbtb46
myo7bb	1.64745e-46	0.959874	0.522	0.022	2.94696e-42	24	myo7bb
rrbp1b3	3.96648e-46	3.23929	1	0.112	7.09525e-42	24	rrbp1b
elovl62	5.40071e-46	1.01436	0.783	0.052	9.66078e-42	24	elovl6
ical11	8.95485e-45	0.974648	0.609	0.032	1.60184e-40	24	ical1
plpp5	1.11603e-44	0.97056	0.783	0.057	1.99636e-40	24	plpp5
optn	5.61505e-44	0.280259	0.217	0.002	1.00442e-39	24	optn
SH3TC1	5.61505e-44	0.280259	0.217	0.002	1.00442e-39	24	SH3TC1
dnajb22	1.13691e-43	0.904276	0.609	0.033	2.0337e-39	24	dnajb2
fip1l1a	3.29444e-43	0.588138	0.348	0.009	5.89309e-39	24	fip1l1a
slc4a2a2	1.26534e-42	1.97726	0.87	0.081	2.26345e-38	24	slc4a2a
si:dkeyp-72e1.9	1.43853e-42	0.510256	0.304	0.007	2.57324e-38	24	si:dkeyp-72e1.9
ryr1a	3.29115e-42	0.898327	0.478	0.02	5.8872e-38	24	ryr1a
lmbrd2a1	4.94927e-42	0.645766	0.522	0.025	8.85326e-38	24	lmbrd2a
letmd1	6.64957e-42	0.869318	0.652	0.04	1.18947e-37	24	letmd1
zgc:91860	8.57665e-42	0.665689	0.391	0.013	1.53419e-37	24	zgc:91860
slc9a8	9.75458e-42	0.838688	0.652	0.041	1.7449e-37	24	slc9a8
prdm1a4	4.19731e-41	2.2321	0.957	0.107	7.50815e-37	24	prdm1a
cacnb1	6.58443e-41	1.62363	0.913	0.091	1.17782e-36	24	cacnb1
glt8d2	1.97665e-40	0.37627	0.261	0.005	3.53584e-36	24	glt8d2
wnt2ba	2.21001e-40	0.421816	0.261	0.005	3.95327e-36	24	wnt2ba
kif5c	3.59225e-40	0.620937	0.391	0.013	6.42581e-36	24	kif5c
camta1	4.12023e-40	0.417427	0.304	0.007	7.37027e-36	24	camta1
tecpr1b	1.31641e-39	0.330003	0.217	0.003	2.35479e-35	24	tecpr1b
dnajb9a	1.31641e-39	0.330003	0.217	0.003	2.35479e-35	24	dnajb9a
nrxn2a2	1.32902e-39	0.736892	0.565	0.031	2.37735e-35	24	nrxn2a
stard10	1.46668e-39	0.279377	0.217	0.003	2.6236e-35	24	stard10
esyt1a	1.51608e-39	1.06719	0.652	0.044	2.71196e-35	24	esyt1a
stox2a	2.72211e-39	0.788712	0.522	0.027	4.86931e-35	24	stox2a
plpp1a3	4.29389e-39	1.37859	0.739	0.059	7.68091e-35	24	plpp1a
cd631	4.30252e-39	1.68076	0.957	0.115	7.69636e-35	24	cd63
smox	5.40535e-39	0.541955	0.391	0.014	9.66909e-35	24	smox
si:ch73-217b7.1	3.13048e-38	0.715705	0.522	0.028	5.59981e-34	24	si:ch73-217b7.1
bach1b	6.37714e-38	0.413051	0.348	0.011	1.14074e-33	24	bach1b
FO818719.1	7.66291e-38	0.638424	0.261	0.006	1.37074e-33	24	FO818719.1
grhl2a	8.51981e-38	0.722575	0.478	0.023	1.52402e-33	24	grhl2a
GRM7	1.04556e-37	0.422695	0.261	0.006	1.8703e-33	24	GRM7
she	1.04556e-37	0.37539	0.261	0.006	1.8703e-33	24	she
nlgn1	3.2459e-37	1.27697	0.391	0.015	5.80627e-33	24	nlgn1
piezo11	6.19995e-37	0.76238	0.609	0.04	1.10905e-32	24	piezo1
hivep3b	1.57403e-36	0.55157	0.304	0.009	2.81562e-32	24	hivep3b
dipk1aa	2.08236e-36	1.04532	0.652	0.049	3.72493e-32	24	dipk1aa
gsc1	4.91813e-36	0.435452	0.391	0.015	8.79755e-32	24	gsc
cnpy1	1.47526e-35	0.586391	0.348	0.012	2.63894e-31	24	cnpy1
SLC39A111	1.89381e-35	1.44112	0.826	0.089	3.38765e-31	24	SLC39A11
camsap34	2.70815e-35	1.88987	1	0.149	4.84434e-31	24	camsap3
sept4a	2.97313e-35	0.325601	0.261	0.006	5.31833e-31	24	sept4a
unc5a	3.29699e-35	2.08569	0.565	0.039	5.89765e-31	24	unc5a
pxylp1	4.65478e-35	0.711428	0.522	0.031	8.32646e-31	24	pxylp1
cdk5rap3	8.37249e-35	0.647487	0.478	0.026	1.49767e-30	24	cdk5rap3
npdc1a	1.80397e-34	0.654394	0.391	0.017	3.22694e-30	24	npdc1a
fhod1	2.07541e-34	0.52981	0.435	0.021	3.7125e-30	24	fhod1
tram11	2.29365e-34	3.1927	1	0.168	4.10288e-30	24	tram1
sytl1	4.91576e-34	0.501502	0.348	0.013	8.79331e-30	24	sytl1
slc16a12b	5.25152e-34	0.793864	0.478	0.027	9.39393e-30	24	slc16a12b
pcolce2a1	6.16268e-34	0.453621	0.348	0.013	1.10238e-29	24	pcolce2a
brf1a2	7.15733e-34	1.39309	0.826	0.091	1.2803e-29	24	brf1a
capn2b	1.04488e-33	0.901778	0.435	0.022	1.86908e-29	24	capn2b
hspa51	2.15644e-33	1.08555	0.783	0.079	3.85744e-29	24	hspa5
fa2h	3.21508e-33	0.373631	0.261	0.007	5.75114e-29	24	fa2h
ppp2r2ca.1	5.52008e-33	0.32824	0.217	0.004	9.87432e-29	24	ppp2r2ca.1
ufsp2	6.85103e-33	0.276734	0.217	0.004	1.22551e-28	24	ufsp2
crybg1b	7.49736e-33	0.274096	0.217	0.004	1.34113e-28	24	crybg1b
pdia4	8.12177e-33	0.454492	0.348	0.013	1.45282e-28	24	pdia4
rhbdd1	2.06964e-32	0.449274	0.391	0.018	3.70217e-28	24	rhbdd1
kdelr31	2.26873e-32	0.447539	0.391	0.018	4.05831e-28	24	kdelr3
srpk3	3.12525e-32	0.815188	0.652	0.055	5.59044e-28	24	srpk3
cpda	5.82734e-32	1.67963	0.957	0.145	1.0424e-27	24	cpda
tom1	5.91867e-32	0.912763	0.522	0.035	1.05873e-27	24	tom1
abca3b2	6.39525e-32	1.28457	0.87	0.109	1.14398e-27	24	abca3b
kcnma1a4	7.00043e-32	1.99485	1	0.163	1.25224e-27	24	kcnma1a
rgs61	8.76295e-32	1.22953	0.609	0.048	1.56752e-27	24	rgs6
eif2ak31	1.1171e-31	1.04397	0.652	0.057	1.99826e-27	24	eif2ak3
cadps21	1.74486e-31	1.13411	0.696	0.065	3.12121e-27	24	cadps2
med30	2.60388e-31	0.371875	0.261	0.007	4.65782e-27	24	med30
os9	1.96444e-30	0.607959	0.435	0.025	3.51399e-26	24	os9
gtpbp1l1	2.3492e-30	0.821027	0.609	0.051	4.20225e-26	24	gtpbp1l
surf4l1	3.89502e-30	1.82681	0.87	0.129	6.96741e-26	24	surf4l
dnajc11b	9.46298e-30	0.419181	0.261	0.008	1.69274e-25	24	dnajc11b
si:ch211-226m16.2	1.52546e-29	0.574224	0.391	0.02	2.72875e-25	24	si:ch211-226m16.2
ccdc126	1.621e-29	0.524636	0.435	0.025	2.89964e-25	24	ccdc126
mgat1a	2.10967e-29	0.930253	0.609	0.053	3.77379e-25	24	mgat1a
eepd11	2.57878e-29	0.700366	0.478	0.031	4.61293e-25	24	eepd1
si:ch211-233h19.2	3.55191e-29	0.428866	0.13	0.001	6.35365e-25	24	si:ch211-233h19.2
ca81	5.46768e-29	0.497145	0.348	0.016	9.78059e-25	24	ca8
osbpl3a	5.68716e-29	0.44062	0.391	0.02	1.01732e-24	24	osbpl3a
syvn11	6.53132e-29	0.7565	0.565	0.045	1.16832e-24	24	syvn1
FOXN21	8.47392e-29	2.22598	0.957	0.169	1.51582e-24	24	FOXN2
map4k2	1.8809e-28	0.279377	0.174	0.003	3.36455e-24	24	map4k2
b4galt5	2.11381e-28	0.55157	0.261	0.009	3.78118e-24	24	b4galt5
hspa131	2.64105e-28	0.722553	0.565	0.047	4.72431e-24	24	hspa13
ipmka	2.99932e-28	0.32648	0.217	0.006	5.36518e-24	24	ipmka
CU929259.11	3.20787e-28	1.14798	0.87	0.118	5.73823e-24	24	CU929259.1
si:ch1073-469d17.2	3.44371e-28	0.275854	0.217	0.006	6.16012e-24	24	si:ch1073-469d17.2
ugt5c3	3.7199e-28	0.274975	0.217	0.006	6.65416e-24	24	ugt5c3
ghra1	7.32788e-28	1.30563	0.783	0.097	1.31081e-23	24	ghra
fam214a2	1.18244e-27	2.67987	1	0.216	2.11515e-23	24	fam214a
grk5l	1.76966e-27	0.548491	0.478	0.033	3.16556e-23	24	grk5l
pawr1	2.0109e-27	1.87842	0.913	0.145	3.5971e-23	24	pawr
gnsa	6.99495e-27	0.417427	0.261	0.009	1.25126e-22	24	gnsa
sgsm3	8.10801e-27	0.786244	0.565	0.05	1.45036e-22	24	sgsm3
cpne5b	1.27509e-26	0.617464	0.348	0.018	2.28088e-22	24	cpne5b
fam174b	1.64938e-26	0.707163	0.478	0.036	2.95041e-22	24	fam174b
syngr2a	2.35758e-26	0.325601	0.217	0.006	4.21724e-22	24	syngr2a
tspan13b	2.72017e-26	0.274975	0.217	0.006	4.86585e-22	24	tspan13b
emd1	2.97911e-26	0.546792	0.478	0.035	5.32903e-22	24	emd
tmem2632	3.81945e-26	0.513488	0.435	0.029	6.83224e-22	24	tmem263
cpeb31	8.53537e-26	0.630363	0.478	0.036	1.52681e-21	24	cpeb3
erlec1	9.80496e-26	1.27008	0.739	0.097	1.75391e-21	24	erlec1
BX005470.1	1.04074e-25	0.487605	0.348	0.018	1.86167e-21	24	BX005470.1
asrgl1	1.3668e-25	0.277614	0.174	0.004	2.44494e-21	24	asrgl1
ezrb2	1.61163e-25	1.19837	0.783	0.11	2.88289e-21	24	ezrb
kdf1b	2.84535e-25	0.516053	0.435	0.03	5.08976e-21	24	kdf1b
ddrgk1	4.31376e-25	0.362254	0.304	0.014	7.71646e-21	24	ddrgk1
ell2	4.86202e-25	1.27761	0.826	0.128	8.69717e-21	24	ell2
pex1	5.36702e-25	0.598515	0.435	0.031	9.60053e-21	24	pex1
zfyve9b	9.55854e-25	0.638044	0.435	0.031	1.70983e-20	24	zfyve9b
cntnap2a	1.05694e-24	1.25172	0.609	0.064	1.89065e-20	24	cntnap2a
CU468896.1	1.19841e-24	0.371875	0.217	0.007	2.14372e-20	24	CU468896.1
xbp13	1.63099e-24	2.02263	1	0.235	2.91752e-20	24	xbp1
uap11	1.66624e-24	0.584041	0.478	0.038	2.98056e-20	24	uap1
zgc:923801	2.14005e-24	1.26297	0.565	0.056	3.82813e-20	24	zgc:92380
minpp1b	2.46323e-24	0.451012	0.304	0.015	4.40623e-20	24	minpp1b
CABZ01058650.1	2.53117e-24	0.407818	0.304	0.015	4.52776e-20	24	CABZ01058650.1
si:dkey-220k22.1	2.70009e-24	0.478987	0.391	0.025	4.82992e-20	24	si:dkey-220k22.1
nt5c3a	2.99954e-24	0.586585	0.478	0.039	5.36558e-20	24	nt5c3a
ero1b	3.96964e-24	0.565595	0.391	0.026	7.10089e-20	24	ero1b
ugp2b	4.58258e-24	0.553601	0.435	0.032	8.19731e-20	24	ugp2b
slc35b1	5.39354e-24	0.974852	0.696	0.088	9.64796e-20	24	slc35b1
slit36	8.16032e-24	2.08455	1	0.219	1.45972e-19	24	slit3
cplx4c	8.28567e-24	0.438895	0.391	0.026	1.48214e-19	24	cplx4c
edem2	1.07215e-23	0.660351	0.478	0.04	1.91786e-19	24	edem2
nwd2	1.61431e-23	0.503249	0.261	0.011	2.88768e-19	24	nwd2
nrd1b	2.13308e-23	0.501502	0.261	0.011	3.81566e-19	24	nrd1b
alas2	2.63908e-23	0.364872	0.261	0.011	4.72078e-19	24	alas2
id33	2.82652e-23	1.6291	0.913	0.169	5.05607e-19	24	id3
fbxo4	3.30053e-23	0.371875	0.217	0.007	5.90399e-19	24	fbxo4
si:ch211-81a5.1	3.34241e-23	0.322966	0.217	0.007	5.97889e-19	24	si:ch211-81a5.1
si:dkey-261l7.2	3.34241e-23	0.322966	0.217	0.007	5.97889e-19	24	si:dkey-261l7.2
plcd3b	4.10674e-23	0.636333	0.391	0.027	7.34614e-19	24	plcd3b
plxnb1a3	5.38699e-23	1.48478	0.826	0.134	9.63624e-19	24	plxnb1a
sorl11	7.41068e-23	2.47015	1	0.309	1.32562e-18	24	sorl1
calr3a	9.45799e-23	0.635187	0.565	0.058	1.69184e-18	24	calr3a
uba51	9.90636e-23	0.868343	0.565	0.06	1.77205e-18	24	uba5
mtus1a	1.02881e-22	0.402603	0.304	0.016	1.84034e-18	24	mtus1a
ubac1	1.02948e-22	0.509224	0.435	0.034	1.84154e-18	24	ubac1
nrp1a4	1.12333e-22	1.21585	0.826	0.133	2.00941e-18	24	nrp1a
slc30a71	1.71356e-22	1.0247	0.87	0.15	3.06522e-18	24	slc30a7
camkk1a2	1.75294e-22	1.45363	0.652	0.083	3.13566e-18	24	camkk1a
capns1a	2.1164e-22	0.627812	0.435	0.035	3.78581e-18	24	capns1a
dlgap4b	5.09252e-22	0.514343	0.391	0.028	9.10949e-18	24	dlgap4b
slc17a5	6.29795e-22	0.322966	0.217	0.008	1.12658e-17	24	slc17a5
si:dkey-222f8.3	8.27914e-22	0.270585	0.217	0.008	1.48097e-17	24	si:dkey-222f8.3
hid1a	8.78695e-22	0.268834	0.217	0.008	1.57181e-17	24	hid1a
st6gal2a4	1.05929e-21	3.20921	1	0.343	1.89485e-17	24	st6gal2a
tmem104	1.35311e-21	0.839226	0.522	0.054	2.42044e-17	24	tmem104
znf7043	1.7975e-21	2.08682	0.957	0.261	3.21536e-17	24	znf704
pcdh1b3	2.1291e-21	1.90364	0.957	0.243	3.80853e-17	24	pcdh1b
heatr5b	2.24673e-21	0.357902	0.304	0.017	4.01895e-17	24	heatr5b
si:dkey-177p2.18	2.27681e-21	0.276734	0.174	0.005	4.07276e-17	24	si:dkey-177p2.18
klhl5	2.45818e-21	0.628662	0.391	0.029	4.3972e-17	24	klhl5
sec61a11	3.52002e-21	0.952844	0.826	0.143	6.29662e-17	24	sec61a1
lmf2b	4.42836e-21	0.584041	0.435	0.037	7.92145e-17	24	lmf2b
foxo1b	7.80426e-21	0.627906	0.217	0.009	1.39603e-16	24	foxo1b
sec61a1l1	8.31046e-21	0.976452	0.652	0.09	1.48658e-16	24	sec61a1l
rabep1	8.6788e-21	0.95133	0.783	0.129	1.55246e-16	24	rabep1
itpr32	9.80329e-21	1.22803	0.783	0.127	1.75361e-16	24	itpr3
fam83fa	1.01816e-20	0.496275	0.261	0.013	1.82129e-16	24	fam83fa
ssr41	1.03573e-20	1.05589	0.739	0.121	1.85272e-16	24	ssr4
golga21	1.13575e-20	1.06431	0.783	0.14	2.03163e-16	24	golga2
srpx1	1.33039e-20	0.730127	0.435	0.038	2.37979e-16	24	srpx
msh4	1.42834e-20	0.313345	0.261	0.013	2.55502e-16	24	msh4
FQ976914.1	1.54488e-20	0.768284	0.435	0.039	2.76349e-16	24	FQ976914.1
grhl2b5	1.734e-20	1.33511	0.87	0.156	3.10178e-16	24	grhl2b
hyou1	1.87375e-20	1.35413	0.783	0.139	3.35176e-16	24	hyou1
hadhaa	1.93566e-20	0.651073	0.478	0.047	3.46251e-16	24	hadhaa
man2a13	3.65104e-20	1.37336	0.913	0.205	6.53098e-16	24	man2a1
sec61b1	3.95469e-20	0.879282	0.783	0.13	7.07414e-16	24	sec61b
gtpbp2b	4.41784e-20	0.609682	0.348	0.025	7.90262e-16	24	gtpbp2b
hdlbpa1	6.67725e-20	1.42616	1	0.278	1.19443e-15	24	hdlbpa
acsl1a1	6.79074e-20	0.866603	0.609	0.078	1.21473e-15	24	acsl1a
sgms2b	8.82489e-20	0.370121	0.217	0.009	1.5786e-15	24	sgms2b
cyb5r1	1.09266e-19	0.320335	0.217	0.009	1.95455e-15	24	cyb5r1
pim21	1.09388e-19	0.686909	0.565	0.067	1.95674e-15	24	pim2
cpe1	1.10438e-19	0.31771	0.217	0.009	1.97551e-15	24	cpe
lrrc592	1.10683e-19	1.06418	0.826	0.158	1.9799e-15	24	lrrc59
ly752	1.27205e-19	0.575595	0.435	0.04	2.27545e-15	24	ly75
rrbp1a2	1.37354e-19	1.64003	0.957	0.289	2.45699e-15	24	rrbp1a
slc22a232	1.45457e-19	0.636851	0.478	0.048	2.60194e-15	24	slc22a23
camk2d12	1.62883e-19	1.02865	0.565	0.069	2.91365e-15	24	camk2d1
dgkza2	1.72807e-19	1.21615	0.783	0.147	3.09116e-15	24	dgkza
stim1b	2.1531e-19	0.908329	0.478	0.051	3.85147e-15	24	stim1b
nfatc3a2	2.48769e-19	0.949604	0.696	0.102	4.44998e-15	24	nfatc3a
lmx1ba3	2.49345e-19	0.871261	0.478	0.049	4.46028e-15	24	lmx1ba
apba1b1	2.74746e-19	0.762869	0.609	0.081	4.91466e-15	24	apba1b
jakmip1	3.16376e-19	0.408688	0.261	0.014	5.65934e-15	24	jakmip1
dedd1	3.78495e-19	1.54375	0.957	0.262	6.77052e-15	24	dedd1
sdf4	4.35348e-19	0.505821	0.391	0.033	7.7875e-15	24	sdf4
mcf2a1	4.37555e-19	0.309862	0.261	0.014	7.82699e-15	24	mcf2a
baiap2a2	4.67215e-19	2.0187	0.957	0.303	8.35754e-15	24	baiap2a
ufl1	7.67509e-19	0.70787	0.609	0.083	1.37292e-14	24	ufl1
lft12	7.97747e-19	0.440829	0.304	0.02	1.42701e-14	24	lft1
ank3b.1	8.09913e-19	0.505873	0.217	0.01	1.44877e-14	24	ank3b.1
epb41l4b	9.72121e-19	0.31946	0.217	0.01	1.73893e-14	24	epb41l4b
tbc1d15	1.09746e-18	0.49735	0.435	0.042	1.96314e-14	24	tbc1d15
shroom1	1.15775e-18	0.407818	0.261	0.015	2.07098e-14	24	shroom1
si:dkey-19b23.8	1.16621e-18	0.503275	0.391	0.034	2.08612e-14	24	si:dkey-19b23.8
gria4a	1.67522e-18	1.53537	0.87	0.205	2.99663e-14	24	gria4a
cnpy2	1.85851e-18	0.564687	0.478	0.052	3.32451e-14	24	cnpy2
arhgef104	2.00479e-18	1.321	0.826	0.164	3.58617e-14	24	arhgef10
tmtops2a	2.07407e-18	0.329121	0.13	0.003	3.7101e-14	24	tmtops2a
lrp82	2.51247e-18	1.92149	0.957	0.291	4.49431e-14	24	lrp8
znrf2b	2.63181e-18	0.274096	0.174	0.006	4.70777e-14	24	znrf2b
kctd14	2.63181e-18	0.274096	0.174	0.006	4.70777e-14	24	kctd14
tp53bp2b1	2.6737e-18	0.956139	0.565	0.075	4.78271e-14	24	tp53bp2b
lmf2a	2.94243e-18	0.42688	0.348	0.027	5.26342e-14	24	lmf2a
sik3	3.05873e-18	0.80358	0.522	0.065	5.47145e-14	24	sik3
ppp1r37	3.71556e-18	0.941648	0.696	0.121	6.6464e-14	24	ppp1r37
pbxip1b1	4.8362e-18	0.344924	0.304	0.021	8.651e-14	24	pbxip1b
phf13	6.22703e-18	0.588421	0.522	0.063	1.11389e-13	24	phf13
nek7	6.89482e-18	1.17983	1	0.276	1.23334e-13	24	nek7
dlgap1b	7.14534e-18	0.932042	0.565	0.076	1.27816e-13	24	dlgap1b
ada2a	7.74406e-18	0.502427	0.391	0.036	1.38526e-13	24	ada2a
slc35b3	7.92489e-18	0.455126	0.435	0.044	1.4176e-13	24	slc35b3
cited4b	8.48843e-18	0.835491	0.652	0.103	1.51841e-13	24	cited4b
ephb3a6	1.10083e-17	1.41189	1	0.31	1.96916e-13	24	ephb3a
dok71	1.58398e-17	0.44838	0.348	0.028	2.83343e-13	24	dok7
adamts183	1.73415e-17	1.73677	0.87	0.226	3.10205e-13	24	adamts18
ttc6	1.88477e-17	0.599209	0.478	0.055	3.37147e-13	24	ttc6
pcdh11.1	2.08673e-17	0.545943	0.348	0.029	3.73275e-13	24	pcdh11.1
phlda3	2.36623e-17	0.520338	0.304	0.022	4.23272e-13	24	phlda3
alg9	2.54949e-17	0.356165	0.261	0.016	4.56053e-13	24	alg9
scinlb3	2.5793e-17	0.803782	0.522	0.065	4.61386e-13	24	scinlb
sfi1	2.66598e-17	0.992493	0.739	0.139	4.7689e-13	24	sfi1
cabp2b2	2.72425e-17	0.541249	0.565	0.074	4.87314e-13	24	cabp2b
atp2a2a3	3.08722e-17	0.779984	0.696	0.115	5.52242e-13	24	atp2a2a
manf	3.46778e-17	0.589133	0.391	0.038	6.20316e-13	24	manf
adipor1b	4.13949e-17	0.274096	0.174	0.007	7.40471e-13	24	adipor1b
eya14	4.34363e-17	1.22811	0.957	0.214	7.76989e-13	24	eya1
slc39a6	5.54962e-17	1.00015	0.696	0.132	9.92716e-13	24	slc39a6
svild1	6.68758e-17	1.93362	0.87	0.243	1.19627e-12	24	svild
jagn1b	6.83389e-17	1.08497	0.652	0.116	1.22245e-12	24	jagn1b
nab1a	7.73925e-17	0.400869	0.261	0.017	1.3844e-12	24	nab1a
cyth1b	8.25903e-17	1.5724	0.87	0.245	1.47738e-12	24	cyth1b
rorab	8.41269e-17	0.357033	0.261	0.017	1.50486e-12	24	rorab
ydjc	8.6174e-17	0.41666	0.391	0.037	1.54148e-12	24	ydjc
abcc51	9.90808e-17	0.698418	0.478	0.058	1.77236e-12	24	abcc5
ssr21	1.1893e-16	1.2858	0.826	0.197	2.12742e-12	24	ssr2
gbf11	1.22557e-16	1.27131	1	0.308	2.19231e-12	24	gbf1
sdf2l1	1.38001e-16	0.503275	0.391	0.039	2.46856e-12	24	sdf2l1
snd14	1.4744e-16	2.69779	1	0.819	2.6374e-12	24	snd1
ttbk2a	2.41072e-16	0.315962	0.217	0.012	4.3123e-12	24	ttbk2a
selenos	2.48164e-16	0.51488	0.478	0.058	4.43915e-12	24	selenos
srp72	2.52001e-16	0.735505	0.696	0.122	4.50779e-12	24	srp72
dpf2	2.66792e-16	0.684455	0.522	0.071	4.77238e-12	24	dpf2
klf33	2.87811e-16	0.430822	0.435	0.047	5.14837e-12	24	klf3
dhrsx	3.63779e-16	0.679329	0.391	0.04	6.50727e-12	24	dhrsx
pdap1b	3.75438e-16	0.625243	0.478	0.06	6.71584e-12	24	pdap1b
mark3a1	3.86607e-16	1.02973	0.87	0.204	6.91562e-12	24	mark3a
atp5if1b	4.24503e-16	0.323843	0.174	0.007	7.59352e-12	24	atp5if1b
cdkn1ba	5.63087e-16	0.344063	0.304	0.024	1.00725e-11	24	cdkn1ba
atp6v1aa	7.01224e-16	0.401736	0.261	0.018	1.25435e-11	24	atp6v1aa
pag15	8.2872e-16	1.50872	0.783	0.188	1.48241e-11	24	pag1
SFMBT1	9.86755e-16	0.457664	0.391	0.04	1.76511e-11	24	SFMBT1
CABZ01029422.1	1.05334e-15	0.565595	0.304	0.025	1.88422e-11	24	CABZ01029422.1
hnrnph3	1.06784e-15	0.315962	0.217	0.012	1.91016e-11	24	hnrnph3
asph5	1.26759e-15	0.924943	0.913	0.226	2.26746e-11	24	asph
cpeb4a	1.61572e-15	0.425172	0.348	0.032	2.89019e-11	24	cpeb4a
tmed10	1.62651e-15	0.717248	0.783	0.158	2.90949e-11	24	tmed10
capn5a	1.6565e-15	0.456817	0.391	0.041	2.96315e-11	24	capn5a
rida	1.72098e-15	0.681368	0.609	0.099	3.07849e-11	24	rida
ggcx	1.74377e-15	0.445019	0.435	0.05	3.11925e-11	24	ggcx
immp2l2	1.80481e-15	1.39016	0.957	0.294	3.22844e-11	24	immp2l
msi2b2	2.10246e-15	1.84359	0.957	0.438	3.76088e-11	24	msi2b
plxna36	2.25535e-15	1.96944	1	0.883	4.03438e-11	24	plxna3
lars1b	2.79032e-15	0.89541	0.652	0.124	4.99132e-11	24	lars1b
copz21	3.66484e-15	0.662891	0.348	0.034	6.55567e-11	24	copz2
uso12	4.17218e-15	0.935693	0.783	0.182	7.4632e-11	24	uso1
si:ch73-261i21.5	4.17983e-15	0.320335	0.174	0.008	7.47687e-11	24	si:ch73-261i21.5
lrrc4.11	4.41128e-15	0.641405	0.522	0.075	7.89091e-11	24	lrrc4.1
tmx4	5.05546e-15	0.57307	0.391	0.044	9.04322e-11	24	tmx4
larp1b1	5.13972e-15	1.20349	0.957	0.303	9.19392e-11	24	larp1b
ost4	5.21348e-15	0.264463	0.217	0.013	9.32588e-11	24	ost4
ago3b	6.0221e-15	0.401736	0.261	0.019	1.07723e-10	24	ago3b
ficd	6.247e-15	0.499886	0.391	0.043	1.11746e-10	24	ficd
arid5b	7.48312e-15	1.07744	0.696	0.147	1.33858e-10	24	arid5b
pja2	8.42466e-15	0.433734	0.304	0.026	1.507e-10	24	pja2
ripply14	8.79608e-15	0.489435	0.696	0.12	1.57344e-10	24	ripply1
efr3a1	8.96256e-15	0.805479	0.652	0.118	1.60322e-10	24	efr3a
papss2b1	9.96881e-15	0.44418	0.391	0.043	1.78322e-10	24	papss2b
raver2	1.04093e-14	0.419208	0.304	0.026	1.86201e-10	24	raver2
asxl2	1.16916e-14	0.645479	0.478	0.065	2.09139e-10	24	asxl2
usp33	1.33457e-14	0.651442	0.652	0.118	2.38728e-10	24	usp33
fam102ab	1.59187e-14	0.71216	0.565	0.093	2.84754e-10	24	fam102ab
pmm2	1.77513e-14	0.350101	0.261	0.02	3.17535e-10	24	pmm2
akap9	2.01009e-14	0.303787	0.261	0.02	3.59565e-10	24	akap9
stk38a	2.39262e-14	0.667391	0.522	0.08	4.27991e-10	24	stk38a
sema6e3	2.40706e-14	1.21097	0.87	0.251	4.30574e-10	24	sema6e
tcea31	2.54616e-14	0.254894	0.217	0.013	4.55457e-10	24	tcea3
pdia51	3.25662e-14	0.848304	0.696	0.148	5.82544e-10	24	pdia5
chn22	3.61036e-14	0.63935	0.391	0.046	6.45822e-10	24	chn2
kaznb5	4.23614e-14	1.48062	0.87	0.264	7.57761e-10	24	kaznb
ern1	4.26943e-14	0.870578	0.739	0.167	7.63715e-10	24	ern1
gramd4a	4.75724e-14	0.531538	0.261	0.021	8.50975e-10	24	gramd4a
rab27a	5.29699e-14	0.762067	0.522	0.083	9.47525e-10	24	rab27a
zgc:1741641	5.3531e-14	0.453437	0.348	0.036	9.57562e-10	24	zgc:174164
tmem63a1	5.53224e-14	0.666024	0.435	0.058	9.89607e-10	24	tmem63a
lrba5	6.33432e-14	1.30397	0.913	0.289	1.13308e-09	24	lrba
p4hb1	7.73765e-14	1.23014	0.826	0.222	1.38411e-09	24	p4hb
b4galnt3b1	1.12491e-13	0.429161	0.391	0.046	2.01223e-09	24	b4galnt3b
atf62	1.45073e-13	0.994911	0.696	0.151	2.59506e-09	24	atf6
srpra	1.47567e-13	0.910443	0.826	0.216	2.63968e-09	24	srpra
GUCY1A2	1.69327e-13	0.269709	0.174	0.009	3.02892e-09	24	GUCY1A2
bnip3lb	1.69327e-13	0.269709	0.174	0.009	3.02892e-09	24	bnip3lb
crema	1.715e-13	0.312473	0.217	0.015	3.06779e-09	24	crema
efhc1	2.07691e-13	0.418358	0.348	0.038	3.71517e-09	24	efhc1
LO017877.2	2.11564e-13	0.260106	0.217	0.015	3.78445e-09	24	LO017877.2
golga31	3.37166e-13	0.579723	0.522	0.085	6.03123e-09	24	golga3
edem1	3.78979e-13	0.528231	0.391	0.05	6.77917e-09	24	edem1
skila1	3.96978e-13	0.89626	0.609	0.124	7.10114e-09	24	skila
c1galt1b	4.58327e-13	0.457664	0.348	0.039	8.19855e-09	24	c1galt1b
vwa5b2	4.83743e-13	0.346648	0.261	0.022	8.6532e-09	24	vwa5b2
vipas39	5.1598e-13	0.309862	0.217	0.015	9.22984e-09	24	vipas39
si:dkey-33c12.12.1	5.72705e-13	0.483898	0.391	0.05	1.02445e-08	24	si:dkey-33c12.12.1
rbm10	6.05334e-13	0.52722	0.261	0.023	1.08282e-08	24	rbm10
brcc3	6.09981e-13	0.260106	0.217	0.015	1.09113e-08	24	brcc3
nrp2b6	7.64036e-13	1.54111	1	0.483	1.36671e-08	24	nrp2b
pkp1b	7.7391e-13	0.269709	0.174	0.01	1.38437e-08	24	pkp1b
usp45	7.80001e-13	0.581822	0.435	0.062	1.39527e-08	24	usp45
sap130b	8.49954e-13	0.965454	0.739	0.207	1.5204e-08	24	sap130b
ufm11	9.25286e-13	0.801416	0.565	0.107	1.65515e-08	24	ufm1
mhc1laa	9.63576e-13	0.990935	0.478	0.08	1.72364e-08	24	mhc1laa
si:dkey-264d12.5	1.12998e-12	0.453437	0.348	0.04	2.02131e-08	24	si:dkey-264d12.5
wee11	1.27839e-12	0.886246	0.739	0.184	2.28678e-08	24	wee1
pank1b	1.47493e-12	0.999796	0.565	0.108	2.63835e-08	24	pank1b
hiat1a	1.75761e-12	0.843125	0.739	0.183	3.14402e-08	24	hiat1a
sipa1l31	1.78212e-12	1.62038	0.957	0.593	3.18786e-08	24	sipa1l3
ssbp2	1.8421e-12	0.439757	0.261	0.023	3.29514e-08	24	ssbp2
cpeb4b1	1.89786e-12	1.05778	0.783	0.22	3.3949e-08	24	cpeb4b
slc17a9b1	1.96822e-12	0.925834	0.652	0.145	3.52076e-08	24	slc17a9b
gpc3	2.018e-12	0.344063	0.261	0.023	3.6098e-08	24	gpc3
adck1	2.0471e-12	1.17425	0.826	0.234	3.66185e-08	24	adck1
otx2a4	2.08854e-12	0.58698	0.652	0.128	3.73599e-08	24	otx2a
ibtk	2.38531e-12	0.567648	0.609	0.119	4.26684e-08	24	ibtk
dbr1	2.47678e-12	0.393092	0.391	0.051	4.43047e-08	24	dbr1
wdfy3	2.66652e-12	1.08023	0.826	0.256	4.76988e-08	24	wdfy3
pigu	3.35183e-12	0.410732	0.348	0.042	5.99575e-08	24	pigu
iqgap2	3.51542e-12	0.263591	0.174	0.01	6.28839e-08	24	iqgap2
cog6	3.58479e-12	0.500007	0.435	0.064	6.41248e-08	24	cog6
fxyd11	3.66004e-12	0.329503	0.304	0.032	6.54708e-08	24	fxyd1
tmem214	3.8309e-12	0.678188	0.522	0.095	6.85271e-08	24	tmem214
slc39a10	3.85435e-12	1.11593	0.739	0.212	6.89465e-08	24	slc39a10
ldb2a	4.20461e-12	0.89399	0.609	0.134	7.5212e-08	24	ldb2a
gstcd	4.33013e-12	0.703457	0.522	0.096	7.74574e-08	24	gstcd
mpp5a3	4.37011e-12	1.39496	0.826	0.286	7.81725e-08	24	mpp5a
csrp3	4.53247e-12	0.297738	0.261	0.024	8.10768e-08	24	csrp3
dnajc3b	5.92375e-12	0.420059	0.304	0.033	1.05964e-07	24	dnajc3b
cdh131	6.06892e-12	0.850021	0.348	0.045	1.08561e-07	24	cdh13
zzef1	6.39187e-12	0.630865	0.478	0.081	1.14338e-07	24	zzef1
pick1	6.7925e-12	0.509224	0.304	0.034	1.21504e-07	24	pick1
SAT2	9.17498e-12	0.294293	0.261	0.025	1.64122e-07	24	SAT2
aak1a	9.45077e-12	0.410732	0.348	0.044	1.69055e-07	24	aak1a
spint2	1.02372e-11	0.31771	0.174	0.011	1.83123e-07	24	spint2
si:dkey-246g23.2	1.04681e-11	0.626962	0.304	0.035	1.87253e-07	24	si:dkey-246g23.2
ntrk3a	1.18441e-11	0.315089	0.174	0.011	2.11868e-07	24	ntrk3a
UNC13B	1.22743e-11	0.463127	0.391	0.055	2.19563e-07	24	UNC13B
rab4a1	1.25569e-11	0.631673	0.478	0.082	2.24617e-07	24	rab4a
yars1	1.26545e-11	0.391369	0.261	0.025	2.26363e-07	24	yars1
slc22a2	1.28909e-11	0.264463	0.174	0.011	2.30592e-07	24	slc22a2
b3gnt2b2	1.31401e-11	0.77642	0.522	0.096	2.3505e-07	24	b3gnt2b
tmed8	1.4154e-11	0.401736	0.217	0.018	2.53187e-07	24	tmed8
ATP11B	1.4348e-11	0.556097	0.609	0.125	2.56656e-07	24	ATP11B
snx9b2	1.47307e-11	0.67611	0.565	0.115	2.63503e-07	24	snx9b
rpn2	1.48673e-11	1.10723	1	0.616	2.65946e-07	24	rpn2
cfap701	1.54012e-11	0.833283	0.696	0.181	2.75497e-07	24	cfap70
gmppab1	1.5417e-11	0.357033	0.217	0.018	2.75779e-07	24	gmppab
krtcap21	1.56726e-11	0.57728	0.348	0.045	2.80351e-07	24	krtcap2
afdna5	1.97857e-11	1.43467	1	0.763	3.53927e-07	24	afdna
crfb41	2.04387e-11	0.666024	0.391	0.057	3.65608e-07	24	crfb4
zgc:92606	2.10175e-11	0.407355	0.348	0.045	3.7596e-07	24	zgc:92606
rps6ka5	2.41966e-11	0.465304	0.304	0.036	4.32828e-07	24	rps6ka5
nap1l4a	2.79818e-11	0.781851	0.565	0.115	5.00539e-07	24	nap1l4a
dennd11	2.99243e-11	0.358183	0.348	0.045	5.35286e-07	24	dennd11
CDPF11	3.37803e-11	0.992389	0.739	0.218	6.04262e-07	24	CDPF1
sec22ba	3.53521e-11	0.473891	0.391	0.058	6.32378e-07	24	sec22ba
hip1rb	3.78405e-11	0.26621	0.174	0.012	6.76891e-07	24	hip1rb
pdlim41	3.79837e-11	0.53885	0.478	0.083	6.79453e-07	24	pdlim4
gucy1b12	4.46197e-11	0.344063	0.217	0.018	7.98158e-07	24	gucy1b1
ppp1r1b	4.59426e-11	0.398272	0.217	0.018	8.21822e-07	24	ppp1r1b
txndc11	4.92689e-11	0.255762	0.217	0.018	8.81323e-07	24	txndc11
tph2	4.92689e-11	0.254028	0.217	0.018	8.81323e-07	24	tph2
dhdds	5.25733e-11	0.441026	0.435	0.069	9.40431e-07	24	dhdds
dusp23a	5.38809e-11	0.252296	0.217	0.018	9.63822e-07	24	dusp23a
tmtc2b2	6.37045e-11	0.775312	0.478	0.087	1.13955e-06	24	tmtc2b
rnf1231	6.59583e-11	0.506598	0.391	0.059	1.17986e-06	24	rnf123
mapk12a1	7.12214e-11	0.354822	0.304	0.036	1.27401e-06	24	mapk12a
mllt1b	8.07e-11	0.680762	0.565	0.124	1.44356e-06	24	mllt1b
ssr31	8.25907e-11	1.03099	0.783	0.26	1.47738e-06	24	ssr3
sec11a	8.57226e-11	0.643669	0.565	0.124	1.53341e-06	24	sec11a
si:ch211-59d15.9	8.57722e-11	0.30552	0.217	0.019	1.53429e-06	24	si:ch211-59d15.9
zbtb7a	9.32998e-11	0.579723	0.478	0.089	1.66895e-06	24	zbtb7a
exd3	9.47938e-11	0.552495	0.435	0.072	1.69567e-06	24	exd3
CABZ01043952.1	9.52343e-11	0.347511	0.217	0.019	1.70355e-06	24	CABZ01043952.1
egr1	1.04708e-10	0.439156	0.348	0.048	1.87302e-06	24	egr1
prkn	1.05535e-10	0.254028	0.217	0.019	1.88782e-06	24	prkn
itfg1	1.08252e-10	0.552771	0.522	0.101	1.93642e-06	24	itfg1
ubl3a1	1.22884e-10	1.034	0.783	0.248	2.19816e-06	24	ubl3a
ugt8	1.24677e-10	0.268834	0.13	0.007	2.23022e-06	24	ugt8
thrb1	1.25537e-10	1.02904	0.565	0.131	2.24561e-06	24	thrb
CR381647.5	1.31424e-10	0.441666	0.348	0.048	2.35091e-06	24	CR381647.5
micu1	1.40226e-10	0.830914	0.739	0.212	2.50836e-06	24	micu1
casd1	1.41409e-10	0.576526	0.478	0.09	2.52952e-06	24	casd1
srgap1a4	1.46469e-10	1.08103	1	0.538	2.62003e-06	24	srgap1a
slco3a1	1.56026e-10	0.350966	0.217	0.02	2.791e-06	24	slco3a1
si:dkey-33c12.42	1.82968e-10	1.10549	1	0.485	3.27293e-06	24	si:dkey-33c12.4
cd2761	2.15847e-10	0.599701	0.478	0.091	3.86107e-06	24	cd276
pald1a4	2.25463e-10	0.844929	0.609	0.153	4.03309e-06	24	pald1a
cope1	2.26618e-10	0.453263	0.435	0.075	4.05374e-06	24	cope
nlgn3a	2.28027e-10	0.574224	0.217	0.02	4.07894e-06	24	nlgn3a
rad51b	2.58595e-10	0.47972	0.348	0.05	4.62574e-06	24	rad51b
nav2a5	2.65907e-10	0.737331	0.783	0.223	4.75654e-06	24	nav2a
RIMS21	2.6808e-10	0.451625	0.391	0.061	4.79542e-06	24	RIMS2
mcu1	3.08275e-10	0.828261	0.609	0.151	5.51442e-06	24	mcu
ptprea1	3.26413e-10	0.488544	0.391	0.063	5.83887e-06	24	ptprea
etnk2	3.34654e-10	0.348959	0.348	0.049	5.98629e-06	24	etnk2
c16h2orf66	3.41883e-10	0.350966	0.217	0.02	6.1156e-06	24	c16h2orf66
mfsd10	3.44708e-10	0.346453	0.348	0.049	6.16614e-06	24	mfsd10
mfsd13a	3.55643e-10	0.536292	0.609	0.14	6.36174e-06	24	mfsd13a
pemt	3.61084e-10	0.300328	0.217	0.02	6.45907e-06	24	pemt
ssr1	3.79949e-10	0.529186	0.435	0.078	6.79652e-06	24	ssr1
ccdc88b	3.95671e-10	0.253161	0.217	0.02	7.07777e-06	24	ccdc88b
pbx1a1	4.23023e-10	0.289141	0.217	0.02	7.56704e-06	24	pbx1a
mia2	4.26266e-10	0.370856	0.304	0.039	7.62504e-06	24	mia2
clcn3	4.65501e-10	0.795206	0.913	0.334	8.32687e-06	24	clcn3
lmna1	4.70585e-10	0.283153	0.261	0.029	8.41783e-06	24	lmna
hk2	5.08177e-10	0.975946	0.652	0.181	9.09027e-06	24	hk2
mlec	5.50404e-10	0.559771	0.435	0.079	9.84563e-06	24	mlec
usp2a1	5.61505e-10	0.401465	0.304	0.039	1.00442e-05	24	usp2a
qtrt1	5.65924e-10	0.322702	0.304	0.039	1.01233e-05	24	qtrt1
ccdc186	6.00521e-10	0.552495	0.435	0.078	1.07421e-05	24	ccdc186
bmp44	6.3186e-10	0.738588	0.478	0.096	1.13027e-05	24	bmp4
rabgef1	6.35044e-10	0.442652	0.435	0.077	1.13597e-05	24	rabgef1
mef2d3	6.46207e-10	0.473626	0.609	0.139	1.15594e-05	24	mef2d
rabl3	6.84645e-10	0.39811	0.348	0.052	1.22469e-05	24	rabl3
hpca1	6.86815e-10	1.30878	0.652	0.175	1.22857e-05	24	hpca
mgat4b3	7.00081e-10	0.746324	0.478	0.099	1.2523e-05	24	mgat4b
trabd	7.40666e-10	0.740003	0.696	0.192	1.3249e-05	24	trabd
six75	1.04177e-09	0.445842	0.696	0.161	1.86352e-05	24	six7
bambia3	1.11594e-09	0.667321	0.609	0.149	1.9962e-05	24	bambia
gadd45ba	1.19234e-09	0.281446	0.261	0.03	2.13286e-05	24	gadd45ba
dlg1l4	1.25049e-09	0.706442	0.913	0.316	2.23688e-05	24	dlg1l
spcs2	1.26375e-09	0.601264	0.696	0.194	2.2606e-05	24	spcs2
mtmr101	1.26907e-09	0.456543	0.391	0.066	2.27011e-05	24	mtmr10
atp8b11	1.28576e-09	0.29748	0.304	0.04	2.29996e-05	24	atp8b1
tram21	1.34836e-09	0.517004	0.435	0.081	2.41195e-05	24	tram2
fam114a2	1.62657e-09	0.439402	0.435	0.08	2.90961e-05	24	fam114a2
tpk1	1.65321e-09	0.726195	0.565	0.139	2.95726e-05	24	tpk1
secisbp2	1.78016e-09	0.454281	0.304	0.042	3.18435e-05	24	secisbp2
tmed21	1.9044e-09	0.553281	0.609	0.15	3.4066e-05	24	tmed2
scfd1	2.09374e-09	0.374016	0.391	0.066	3.74529e-05	24	scfd1
pcdh10b3	2.22846e-09	0.522961	0.435	0.081	3.98628e-05	24	pcdh10b
gmppb	2.28819e-09	0.25143	0.217	0.022	4.09311e-05	24	gmppb
copb11	2.29978e-09	0.531798	0.652	0.166	4.11384e-05	24	copb1
rab1ab	2.31819e-09	0.587747	0.435	0.085	4.14677e-05	24	rab1ab
pnocb1	2.51133e-09	0.267958	0.13	0.008	4.49227e-05	24	pnocb
btg22	2.63356e-09	0.881744	0.913	0.378	4.71091e-05	24	btg2
zgc:63863	2.80794e-09	0.430822	0.348	0.055	5.02284e-05	24	zgc:63863
cdkn3	3.35235e-09	0.283153	0.261	0.032	5.99668e-05	24	cdkn3
prkcaa	3.36116e-09	0.455723	0.348	0.055	6.01243e-05	24	prkcaa
srp54	3.38313e-09	0.521694	0.565	0.133	6.05174e-05	24	srp54
sfr1	3.43633e-09	0.299464	0.217	0.023	6.14691e-05	24	sfr1
bicdl2l	3.74988e-09	0.312473	0.174	0.015	6.70779e-05	24	bicdl2l
amfra1	4.13102e-09	0.407738	0.391	0.069	7.38958e-05	24	amfra
plpp2b2	4.25576e-09	0.453895	0.435	0.082	7.6127e-05	24	plpp2b
dachc1	4.61816e-09	0.49181	0.348	0.056	8.26096e-05	24	dachc
arfgef2	4.83462e-09	0.916598	0.783	0.283	8.64817e-05	24	arfgef2
bahd1	5.03787e-09	0.403986	0.304	0.044	9.01175e-05	24	bahd1
mrpl47	5.19548e-09	0.284006	0.261	0.032	9.29368e-05	24	mrpl47
trmt9b	6.30181e-09	0.3278	0.261	0.033	0.000112727	24	trmt9b
fbxo91	6.95439e-09	0.487728	0.391	0.072	0.0001244	24	fbxo9
eef2k	6.97202e-09	0.40284	0.391	0.07	0.000124715	24	eef2k
ranbp9	6.99806e-09	0.752161	0.652	0.194	0.000125181	24	ranbp9
mbnl1	7.04422e-09	0.353144	0.304	0.044	0.000126007	24	mbnl1
cnot4b	7.14235e-09	0.810186	0.696	0.218	0.000127762	24	cnot4b
asns	7.44742e-09	0.484223	0.478	0.101	0.00013322	24	asns
prkcab	7.53531e-09	0.307255	0.174	0.015	0.000134792	24	prkcab
mknk2a	7.84414e-09	0.373405	0.261	0.034	0.000140316	24	mknk2a
tcf7l1a7	8.32779e-09	0.854638	0.957	0.411	0.000148968	24	tcf7l1a
tuba8l22	8.5119e-09	0.424189	0.348	0.057	0.000152261	24	tuba8l2
nbeal11	9.121e-09	0.431311	0.435	0.086	0.000163156	24	nbeal1
si:dkeyp-104h9.51	1.03021e-08	0.543651	0.391	0.074	0.000184284	24	si:dkeyp-104h9.5
snx30	1.06071e-08	0.540449	0.435	0.091	0.000189739	24	snx30
pof1b1	1.1834e-08	0.586585	0.261	0.035	0.000211687	24	pof1b
sh3gl2a	1.25325e-08	0.272945	0.261	0.034	0.000224181	24	sh3gl2a
naprt	1.31473e-08	0.378968	0.348	0.058	0.000235179	24	naprt
synrg1	1.42087e-08	0.648133	0.609	0.168	0.000254165	24	synrg
p3h46	1.4849e-08	1.03006	0.913	0.438	0.000265619	24	p3h4
CR753886.1	1.60332e-08	0.293433	0.217	0.025	0.000286803	24	CR753886.1
trip112	1.75004e-08	0.629654	0.565	0.149	0.000313047	24	trip11
foxo4	1.81773e-08	0.308355	0.304	0.046	0.000325156	24	foxo4
nr3c2	2.03894e-08	0.316777	0.261	0.035	0.000364726	24	nr3c2
mbnl21	2.12754e-08	0.479601	0.391	0.075	0.000380574	24	mbnl2
si:ch211-259g3.4	2.43419e-08	0.764459	0.565	0.165	0.000435427	24	si:ch211-259g3.4
s100u	2.65831e-08	0.307255	0.174	0.017	0.000475519	24	s100u
RALGDS2	2.78352e-08	0.406921	0.348	0.061	0.000497915	24	RALGDS
mgat51	2.95216e-08	0.806151	0.696	0.236	0.000528083	24	mgat5
ppib	3.52714e-08	0.620332	0.696	0.222	0.000630935	24	ppib
slc35c2	3.89001e-08	0.735505	0.478	0.119	0.000695845	24	slc35c2
flj11011l	4.22295e-08	0.541817	0.478	0.115	0.000755401	24	flj11011l
gipc24	4.36053e-08	0.588028	0.478	0.115	0.000780012	24	gipc2
otx13	4.36194e-08	0.449082	0.435	0.091	0.000780264	24	otx1
ppp3cca1	4.70217e-08	0.745703	0.783	0.298	0.000841125	24	ppp3cca
zgc:101783	4.74507e-08	0.353144	0.304	0.049	0.000848798	24	zgc:101783
rnf11a	4.93038e-08	0.338908	0.217	0.026	0.000881946	24	rnf11a
enc31	5.07577e-08	0.632279	0.435	0.099	0.000907954	24	enc3
tpd52l2a	5.12962e-08	0.479601	0.391	0.08	0.000917587	24	tpd52l2a
ptpn4a1	5.2963e-08	0.630435	0.696	0.231	0.000947403	24	ptpn4a
mylipa3	5.65608e-08	0.846886	0.826	0.352	0.00101176	24	mylipa
grip2a1	5.68886e-08	0.311718	0.261	0.037	0.00101762	24	grip2a
llgl24	5.73994e-08	0.673656	0.609	0.19	0.00102676	24	llgl2
fpgs	6.05561e-08	0.48139	0.304	0.051	0.00108323	24	fpgs
paqr6	6.25293e-08	0.364162	0.348	0.063	0.00111852	24	paqr6
samd114	6.31931e-08	0.563732	0.565	0.148	0.0011304	24	samd11
zmp:0000000521	6.54882e-08	0.322702	0.261	0.037	0.00117145	24	zmp:0000000521
eif3jb	6.60735e-08	0.399583	0.391	0.078	0.00118192	24	eif3jb
stk16	7.06656e-08	0.372992	0.435	0.093	0.00126407	24	stk16
sash1b1	7.57502e-08	0.381931	0.217	0.027	0.00135502	24	sash1b
suco1	7.74382e-08	0.697073	0.783	0.295	0.00138521	24	suco
ptprga3	7.77175e-08	0.995413	0.783	0.305	0.00139021	24	ptprga
slc36a1	7.81403e-08	0.385255	0.435	0.093	0.00139777	24	slc36a1
eef1da	8.4522e-08	0.467494	0.391	0.081	0.00151193	24	eef1da
aldh1l21	8.50922e-08	0.369006	0.435	0.093	0.00152213	24	aldh1l2
CABZ01066725.1	9.13302e-08	0.396435	0.304	0.052	0.00163372	24	CABZ01066725.1
enpp13	9.20606e-08	0.568286	0.478	0.113	0.00164678	24	enpp1
arfgap2	9.27782e-08	0.567918	0.652	0.199	0.00165962	24	arfgap2
fam120a1	9.33661e-08	0.735198	0.826	0.357	0.00167013	24	fam120a
si:ch211-152c8.4	9.76769e-08	0.378141	0.348	0.065	0.00174724	24	si:ch211-152c8.4
rab6a1	1.00137e-07	0.56533	0.478	0.116	0.00179125	24	rab6a
gorasp1a	1.01941e-07	0.546161	0.522	0.141	0.00182353	24	gorasp1a
nphs12	1.06905e-07	0.710338	0.565	0.161	0.00191232	24	nphs1
tmco11	1.12235e-07	0.399211	0.522	0.129	0.00200766	24	tmco1
si:ch211-253b8.2	1.31641e-07	0.476362	0.391	0.084	0.0023548	24	si:ch211-253b8.2
ddost	1.34255e-07	0.453895	0.435	0.1	0.00240156	24	ddost
tbc1d22a1	1.3487e-07	0.697857	0.739	0.281	0.00241256	24	tbc1d22a
sbf11	1.43218e-07	0.756216	0.87	0.389	0.00256188	24	sbf1
sec22bb	1.48592e-07	0.350631	0.304	0.052	0.00265801	24	sec22bb
sec61g1	1.52041e-07	0.536954	0.565	0.158	0.00271971	24	sec61g
jund	1.52398e-07	0.336337	0.217	0.028	0.0027261	24	jund
alg11	1.56338e-07	0.269558	0.261	0.039	0.00279658	24	alg11
dgcr21	1.59261e-07	0.844508	0.739	0.307	0.00284886	24	dgcr2
mmp15b6	1.66231e-07	0.762665	0.696	0.24	0.00297354	24	mmp15b
snx19b	1.66583e-07	0.254894	0.174	0.018	0.00297983	24	snx19b
si:dkey-182i3.8	1.74009e-07	0.274641	0.261	0.039	0.00311268	24	si:dkey-182i3.8
serp11	2.09255e-07	0.424067	0.391	0.083	0.00374316	24	serp1
stx5al1	2.33501e-07	0.367439	0.348	0.067	0.00417686	24	stx5al
tbx164	2.41895e-07	0.426182	0.565	0.144	0.00432701	24	tbx16
vps13c	2.48258e-07	0.527556	0.348	0.07	0.00444084	24	vps13c
si:dkey-79d12.5	2.49348e-07	0.550299	0.522	0.146	0.00446033	24	si:dkey-79d12.5
fam118b	2.65495e-07	0.646894	0.609	0.194	0.00474918	24	fam118b
vasnb2	2.77444e-07	0.651858	0.522	0.142	0.00496292	24	vasnb
tmod21	2.81385e-07	0.892193	0.565	0.181	0.00503342	24	tmod2
clint1a	2.92091e-07	0.46268	0.391	0.085	0.00522493	24	clint1a
zbtb104	3.10858e-07	0.503343	0.435	0.104	0.00556063	24	zbtb10
scfd2	3.16964e-07	0.611521	0.652	0.215	0.00566985	24	scfd2
six3b2	3.17219e-07	0.304163	0.261	0.04	0.00567441	24	six3b
sec31a2	3.18847e-07	0.61378	0.696	0.243	0.00570354	24	sec31a
pdzd8	3.22931e-07	0.357631	0.348	0.068	0.00577659	24	pdzd8
pex5	3.26794e-07	0.304163	0.304	0.054	0.00584568	24	pex5
copg21	3.47644e-07	0.299982	0.304	0.054	0.00621865	24	copg2
cbsa	3.50925e-07	0.332062	0.217	0.029	0.00627734	24	cbsa
mark3b	3.52181e-07	0.650127	0.696	0.243	0.00629981	24	mark3b
rab5if	3.57484e-07	0.343952	0.304	0.055	0.00639468	24	rab5if
spen1	3.79219e-07	0.598625	0.696	0.243	0.00678348	24	spen
spty2d1	4.04048e-07	0.403343	0.435	0.103	0.00722762	24	spty2d1
ppfia2	4.0867e-07	0.316777	0.261	0.042	0.00731029	24	ppfia2
hook2	4.14868e-07	0.301653	0.304	0.055	0.00742115	24	hook2
dennd1b2	4.22901e-07	0.452403	0.609	0.178	0.00756485	24	dennd1b
fhl3a8	4.26141e-07	0.787344	0.652	0.221	0.0076228	24	fhl3a
BX511028.21	4.4344e-07	0.497645	0.565	0.166	0.00793226	24	BX511028.2
uckl1b	4.50529e-07	0.25143	0.174	0.02	0.00805905	24	uckl1b
golga11	4.56863e-07	0.48861	0.478	0.125	0.00817236	24	golga1
ube2g2	4.62469e-07	0.262809	0.261	0.041	0.00827265	24	ube2g2
gorasp2	4.85227e-07	0.542049	0.391	0.088	0.00867974	24	gorasp2
ssx2ipa	4.88274e-07	0.284861	0.217	0.03	0.00873424	24	ssx2ipa
il16	5.0976e-07	0.305838	0.261	0.042	0.00911859	24	il16
si:dkey-274m17.32	5.30003e-07	0.439634	0.391	0.088	0.00948069	24	si:dkey-274m17.3
grasp2	5.52653e-07	0.455267	0.435	0.105	0.00988586	24	grasp
marveld2a	5.58867e-07	0.313403	0.261	0.042	0.00999702	24	marveld2a
atmin	5.67719e-07	0.292488	0.304	0.055	0.0101554	24	atmin
fap	6.05552e-07	0.301192	0.174	0.02	0.0108321	24	fap
sec23b	6.2073e-07	0.366619	0.348	0.072	0.0111036	24	sec23b
sirt5	6.22052e-07	0.300328	0.174	0.02	0.0111273	24	sirt5
sec23a1	6.33968e-07	0.834398	0.565	0.196	0.0113404	24	sec23a
tbca	6.36675e-07	0.333397	0.391	0.086	0.0113888	24	tbca
pdss2	6.6677e-07	0.342186	0.435	0.102	0.0119272	24	pdss2
unc45a	6.79248e-07	0.265336	0.261	0.042	0.0121504	24	unc45a
si:busm1-105l16.2.1	6.79434e-07	0.302922	0.174	0.02	0.0121537	24	si:busm1-105l16.2.1
nomo	6.87054e-07	0.439853	0.478	0.126	0.01229	24	nomo
cyb5b	7.79168e-07	0.270404	0.261	0.043	0.0139377	24	cyb5b
canx5	8.7612e-07	0.94034	0.913	0.527	0.015672	24	canx
picalma	9.2813e-07	0.734431	0.696	0.28	0.0166024	24	picalma
sfxn2	9.40977e-07	0.259446	0.261	0.043	0.0168322	24	sfxn2
tbc1d23	9.59914e-07	0.598173	0.609	0.215	0.0171709	24	tbc1d23
rab2a	9.74491e-07	0.52985	0.652	0.221	0.0174317	24	rab2a
cluha	9.84413e-07	0.640522	0.652	0.233	0.0176092	24	cluha
kidins220a2	9.94003e-07	0.543651	0.348	0.075	0.0177807	24	kidins220a
fstl1b5	1.015e-06	0.793294	0.913	0.449	0.0181563	24	fstl1b
dnajc11	1.05183e-06	0.407668	0.478	0.128	0.0188151	24	dnajc1
slc6a91	1.06147e-06	0.585373	0.522	0.156	0.0189876	24	slc6a9
nbas1	1.10094e-06	0.791781	0.565	0.207	0.0196936	24	nbas
cdc42ep51	1.10948e-06	0.356002	0.348	0.074	0.0198464	24	cdc42ep5
prelid3b	1.11112e-06	0.353957	0.435	0.107	0.0198757	24	prelid3b
sars1	1.12635e-06	0.49954	0.739	0.277	0.0201481	24	sars1
pax2b2	1.17742e-06	0.358445	0.261	0.044	0.0210617	24	pax2b
tspan18a	1.23925e-06	0.449222	0.261	0.046	0.0221676	24	tspan18a
atp6v1ba	1.29273e-06	0.595694	0.435	0.12	0.0231244	24	atp6v1ba
vps53	1.31182e-06	0.46443	0.522	0.151	0.0234659	24	vps53
PKN21	1.36363e-06	0.516542	0.609	0.196	0.0243927	24	PKN2
lars1a	1.377e-06	0.399978	0.478	0.129	0.0246318	24	lars1a
egln1b3	1.38323e-06	0.673493	0.696	0.253	0.0247432	24	egln1b
srp68	1.41273e-06	0.595197	0.783	0.334	0.025271	24	srp68
ltv1	1.47873e-06	0.37619	0.391	0.092	0.0264516	24	ltv1
antkmt	1.48698e-06	0.268713	0.261	0.045	0.0265991	24	antkmt
cars1	1.49723e-06	0.455488	0.391	0.096	0.0267825	24	cars1
fzr1a	1.56267e-06	0.357391	0.478	0.126	0.0279531	24	fzr1a
stt3a1	1.57352e-06	0.474066	0.522	0.152	0.0281472	24	stt3a
sesn12	1.5934e-06	0.656126	0.391	0.098	0.0285027	24	sesn1
cers2b2	1.70453e-06	0.700578	0.652	0.267	0.0304907	24	cers2b
prkcdb1	1.79174e-06	0.430504	0.348	0.077	0.0320507	24	prkcdb
rab18b	1.81165e-06	0.43778	0.348	0.078	0.0324068	24	rab18b
dmd1	1.87367e-06	0.799874	0.87	0.446	0.0335162	24	dmd
ATP9A4	1.88622e-06	0.512483	0.696	0.251	0.0337407	24	ATP9A
nhsl22	1.90741e-06	0.624417	0.391	0.099	0.0341197	24	nhsl2
tmem94	1.96396e-06	0.358158	0.478	0.129	0.0351314	24	tmem94
cfl2	1.98527e-06	0.329861	0.304	0.06	0.0355126	24	cfl2
gpat31	2.04392e-06	0.302084	0.348	0.074	0.0365616	24	gpat3
mmgt1	2.12294e-06	0.43297	0.478	0.134	0.0379751	24	mmgt1
kmt2ca	2.12409e-06	0.756152	0.913	0.482	0.0379957	24	kmt2ca
rarab7	2.2071e-06	0.751892	0.913	0.489	0.0394806	24	rarab
fer	2.21083e-06	0.618893	0.783	0.314	0.0395472	24	fer
c2cd5	2.29299e-06	0.329036	0.304	0.061	0.041017	24	c2cd5
shisa2a5	2.29815e-06	0.349929	0.739	0.237	0.0411092	24	shisa2a
urm1	2.35183e-06	0.335647	0.304	0.061	0.0420695	24	urm1
hm13	2.54647e-06	0.399211	0.478	0.134	0.0455512	24	hm13
zfand2a	2.56138e-06	0.484223	0.391	0.1	0.045818	24	zfand2a
si:dkey-154b15.1	2.62209e-06	0.535037	0.826	0.354	0.0469039	24	si:dkey-154b15.1
lnx1	2.63054e-06	0.450064	0.217	0.034	0.047055	24	lnx1
zfpm12	2.67782e-06	0.373674	0.522	0.147	0.0479008	24	zfpm1
rpn1	2.88102e-06	0.619754	0.652	0.253	0.0515357	24	rpn1
bach2a	3.13694e-06	0.32492	0.304	0.062	0.0561135	24	bach2a
ptprfb6	3.22962e-06	0.844587	0.957	0.85	0.0577715	24	ptprfb
srp9	3.35049e-06	0.311013	0.348	0.078	0.0599336	24	srp9
eif4ba	3.70871e-06	0.535374	0.609	0.206	0.0663413	24	eif4ba
triob	3.8022e-06	0.825488	0.783	0.367	0.0680137	24	triob
fbxo8	3.88167e-06	0.272097	0.217	0.034	0.0694353	24	fbxo8
ube2h	4.22674e-06	0.399211	0.435	0.116	0.0756079	24	ube2h
nf2a1	4.23925e-06	0.37619	0.348	0.08	0.0758316	24	nf2a
slc4a1b	4.2918e-06	0.307516	0.261	0.048	0.0767717	24	slc4a1b
specc11	4.56251e-06	0.532428	0.217	0.036	0.0816142	24	specc1
furina	4.62136e-06	0.64878	0.957	0.56	0.0826669	24	furina
vps54	4.77922e-06	0.365031	0.391	0.099	0.0854908	24	vps54
lrpap1	4.86223e-06	0.492778	0.478	0.143	0.0869756	24	lrpap1
ostc1	5.06187e-06	0.367414	0.391	0.099	0.0905468	24	ostc
triqk1	5.13652e-06	0.251073	0.261	0.048	0.091882	24	triqk
ogdha	5.28471e-06	0.622924	0.478	0.147	0.0945328	24	ogdha
armc1	5.58715e-06	0.256929	0.261	0.048	0.0999429	24	armc1
si:ch211-154o6.3	5.67055e-06	0.455386	0.565	0.19	0.101435	24	si:ch211-154o6.3
exosc7	5.7417e-06	0.290827	0.304	0.064	0.102708	24	exosc7
gltpa	5.89088e-06	0.326949	0.217	0.036	0.105376	24	gltpa
timm504	5.95314e-06	0.382444	0.739	0.266	0.10649	24	timm50
lyrm1	6.2715e-06	0.323277	0.304	0.065	0.112185	24	lyrm1
alg3	6.54029e-06	0.304514	0.348	0.081	0.116993	24	alg3
atp1b1a1	6.58372e-06	0.473434	0.565	0.188	0.11777	24	atp1b1a
ints7	7.17851e-06	0.622738	0.826	0.392	0.128409	24	ints7
tmem2581	7.6204e-06	0.442001	0.391	0.104	0.136314	24	tmem258
rbm14b	8.00624e-06	0.73028	0.696	0.318	0.143216	24	rbm14b
adipor22	8.07138e-06	1.17634	0.304	0.069	0.144381	24	adipor2
cbfb1	8.40751e-06	0.77827	0.478	0.155	0.150393	24	cbfb
slc7a3a	8.85853e-06	0.628041	0.696	0.275	0.158461	24	slc7a3a
si:dkeyp-117b8.4	8.89382e-06	0.439634	0.391	0.105	0.159093	24	si:dkeyp-117b8.4
p4ha1b1	8.98316e-06	0.277614	0.304	0.065	0.160691	24	p4ha1b
ifngr1	9.18631e-06	0.255253	0.261	0.05	0.164325	24	ifngr1
cptp	9.64274e-06	0.289141	0.174	0.025	0.172489	24	cptp
zgc:86764	9.75432e-06	0.396238	0.391	0.105	0.174485	24	zgc:86764
vars1	9.94406e-06	0.377905	0.478	0.143	0.177879	24	vars1
tmed91	1.07308e-05	0.396913	0.435	0.124	0.191953	24	tmed9
il11ra3	1.07989e-05	0.480706	0.652	0.248	0.19317	24	il11ra
napaa	1.08354e-05	0.276339	0.217	0.037	0.193823	24	napaa
mthfr	1.08383e-05	0.437271	0.391	0.106	0.193876	24	mthfr
sh3glb1b	1.09821e-05	0.436629	0.522	0.17	0.196448	24	sh3glb1b
elocb	1.12143e-05	0.371256	0.435	0.124	0.200601	24	elocb
adtrp1	1.13951e-05	0.348123	0.261	0.053	0.203835	24	adtrp1
tcf7l1b4	1.15067e-05	0.544678	0.783	0.345	0.205831	24	tcf7l1b
slc16a10	1.19714e-05	0.52321	0.261	0.054	0.214144	24	slc16a10
mfsd2aa	1.23478e-05	0.37619	0.348	0.086	0.220877	24	mfsd2aa
mpzl1l	1.32368e-05	0.252743	0.261	0.052	0.23678	24	mpzl1l
shdb4	1.39199e-05	0.408611	0.652	0.245	0.249	24	shdb
man1a14	1.45382e-05	0.461479	0.652	0.249	0.26006	24	man1a1
sacm1lb1	1.49542e-05	0.449172	0.304	0.073	0.2675	24	sacm1lb
zw10	1.49605e-05	0.410194	0.304	0.071	0.267614	24	zw10
fkbp2	1.60372e-05	0.250238	0.261	0.052	0.286873	24	fkbp2
arhgap35a3	1.6465e-05	0.771079	1	0.745	0.294526	24	arhgap35a
derl2	1.67092e-05	0.317541	0.304	0.069	0.298894	24	derl2
pcyox1	1.75008e-05	0.380999	0.348	0.088	0.313055	24	pcyox1
mios	1.77167e-05	0.425801	0.565	0.196	0.316917	24	mios
fryl4	1.83805e-05	0.501057	0.696	0.286	0.32879	24	fryl
ap1g2	1.91031e-05	0.350631	0.261	0.055	0.341716	24	ap1g2
tomm70a	1.93014e-05	0.649853	0.652	0.3	0.345263	24	tomm70a
hbs1l	1.93977e-05	0.832963	0.739	0.429	0.346987	24	hbs1l
insrb1	1.95552e-05	0.793597	0.957	0.681	0.349803	24	insrb
rock1	2.0014e-05	0.553898	0.652	0.275	0.35801	24	rock1
acsl1b	2.04343e-05	0.292488	0.261	0.054	0.365529	24	acsl1b
snx25	2.05356e-05	0.390589	0.261	0.055	0.367341	24	snx25
camk2g22	2.4e-05	0.688547	0.652	0.307	0.429313	24	camk2g2
phactr4a2	2.4378e-05	0.623234	0.609	0.244	0.436074	24	phactr4a
MYO1D4	2.46057e-05	0.673238	0.565	0.223	0.440147	24	MYO1D
cog5	2.4945e-05	0.338211	0.348	0.09	0.446217	24	cog5
madd1	2.5126e-05	0.464985	0.522	0.184	0.449454	24	madd
rdh8a1	2.54631e-05	0.267023	0.217	0.04	0.455485	24	rdh8a
f11r.15	2.6274e-05	0.316579	0.435	0.125	0.46999	24	f11r.1
lpin2	2.72468e-05	0.264493	0.217	0.04	0.48739	24	lpin2
ppp2r5a2	2.7443e-05	0.328836	0.565	0.19	0.490901	24	ppp2r5a
ttc273	2.74952e-05	0.618043	0.739	0.346	0.491834	24	ttc27
aasdhppt	2.84478e-05	0.369081	0.261	0.056	0.508874	24	aasdhppt
efcab11	3.00842e-05	0.507085	0.435	0.14	0.538146	24	efcab11
wdr13	3.1235e-05	0.251073	0.261	0.055	0.558732	24	wdr13
klf133	3.25953e-05	0.412075	0.348	0.093	0.583064	24	klf13
camk2b1	3.28863e-05	0.492627	0.261	0.058	0.588269	24	camk2b1
spop	3.38268e-05	0.58083	0.957	0.589	0.605094	24	spop
brd71	3.40927e-05	0.42483	0.609	0.234	0.609851	24	brd7
traf3	3.55402e-05	0.503299	0.261	0.06	0.635743	24	traf3
stk26	3.55897e-05	0.385255	0.391	0.115	0.636628	24	stk26
znf143b	3.56011e-05	0.364494	0.565	0.199	0.636833	24	znf143b
znf598	3.60584e-05	0.420837	0.391	0.115	0.645013	24	znf598
mia31	3.62346e-05	0.567241	0.783	0.431	0.648164	24	mia3
slc20a21	3.64002e-05	0.645479	0.87	0.471	0.651128	24	slc20a2
gpr108	3.78624e-05	0.318359	0.304	0.074	0.677282	24	gpr108
cul3b	3.93403e-05	0.328895	0.522	0.174	0.703719	24	cul3b
grb10a1	4.04438e-05	0.833283	0.913	0.721	0.723459	24	grb10a
si:dkeyp-9d4.42	4.27447e-05	0.388385	0.348	0.093	0.764617	24	si:dkeyp-9d4.4
anks1b4	4.28339e-05	0.423173	0.348	0.094	0.766212	24	anks1b
kdelr2a1	4.29715e-05	0.493855	0.565	0.228	0.768674	24	kdelr2a
clocka1	4.34208e-05	0.480592	0.652	0.273	0.776712	24	clocka
ece2a1	4.64238e-05	0.527672	0.522	0.193	0.83043	24	ece2a
znf148	4.70854e-05	0.344533	0.391	0.115	0.842263	24	znf148
ap1s1	5.12846e-05	0.338133	0.261	0.058	0.917378	24	ap1s1
hmgcs1	5.12985e-05	0.304514	0.304	0.075	0.917628	24	hmgcs1
ftr67	5.17378e-05	0.266179	0.217	0.042	0.925485	24	ftr67
si:dkey-264d12.41	5.33924e-05	0.395451	0.348	0.097	0.955083	24	si:dkey-264d12.4
LHFPL6	5.40025e-05	0.284006	0.174	0.029	0.965996	24	LHFPL6
abca1b3	5.45963e-05	0.524972	0.609	0.247	0.976619	24	abca1b
ubald1b	6.30174e-05	0.326205	0.348	0.096	1	24	ubald1b
mllt36	6.54037e-05	0.789112	0.783	0.323	1	24	mllt3
tbl2	6.55044e-05	0.259642	0.304	0.075	1	24	tbl2
mycbp2	6.6011e-05	0.65775	0.913	0.6	1	24	mycbp2
selenow11	6.67478e-05	0.312718	0.348	0.095	1	24	selenow1
vps13a1	6.76054e-05	0.378325	0.478	0.164	1	24	vps13a
prdx4	6.77302e-05	0.266151	0.304	0.076	1	24	prdx4
gfpt11	7.14311e-05	0.399786	0.217	0.044	1	24	gfpt1
arnt	7.34964e-05	0.448332	0.348	0.099	1	24	arnt
GPATCH2	7.4498e-05	0.380134	0.609	0.234	1	24	GPATCH2
tm9sf2	7.96325e-05	0.476934	0.565	0.221	1	24	tm9sf2
hint22	8.27384e-05	0.604947	0.739	0.366	1	24	hint2
eogt	8.34018e-05	0.387436	0.304	0.08	1	24	eogt
si:ch211-212k18.4	8.68086e-05	0.532304	0.87	0.513	1	24	si:ch211-212k18.4
inpp4ab1	8.74651e-05	0.311013	0.261	0.061	1	24	inpp4ab
rnf128a	9.02336e-05	0.27804	0.174	0.03	1	24	rnf128a
mtg1	9.0636e-05	0.262079	0.304	0.078	1	24	mtg1
nccrp1	9.14827e-05	0.254894	0.13	0.018	1	24	nccrp1
gspt1	9.29008e-05	0.280083	0.261	0.061	1	24	gspt1
atp6v0a2b	9.44645e-05	0.512966	0.304	0.082	1	24	atp6v0a2b
runx2a	0.000100225	0.312024	0.391	0.118	1	24	runx2a
adam8a1	0.000100776	0.285032	0.261	0.061	1	24	adam8a
ipmkb	0.000101102	0.669726	0.478	0.178	1	24	ipmkb
dym	0.000102681	0.292261	0.435	0.138	1	24	dym
trim8a1	0.000104743	0.429384	0.565	0.222	1	24	trim8a
mpp7a1	0.000106331	0.302489	0.217	0.045	1	24	mpp7a
nucb2a1	0.000108589	0.438846	0.348	0.102	1	24	nucb2a
whrna	0.000115124	0.301192	0.13	0.018	1	24	whrna
CU984600.1	0.000115652	0.326299	0.435	0.142	1	24	CU984600.1
si:ch73-236e11.2	0.000119931	0.250566	0.13	0.018	1	24	si:ch73-236e11.2
ptp4a3b1	0.000123567	0.498147	0.783	0.414	1	24	ptp4a3b
enox1	0.000124217	0.283153	0.174	0.031	1	24	enox1
etnk1	0.000127693	0.322456	0.261	0.063	1	24	etnk1
slc19a2	0.000128833	0.432677	0.522	0.194	1	24	slc19a2
CU639469.14	0.000129158	0.354864	0.522	0.189	1	24	CU639469.1
abhd17b	0.00013184	0.28173	0.261	0.063	1	24	abhd17b
slc25a23a1	0.000132059	0.319177	0.261	0.063	1	24	slc25a23a
cog31	0.000134106	0.336841	0.435	0.145	1	24	cog3
pi4k2b1	0.000134596	0.391608	0.435	0.148	1	24	pi4k2b
ndrg3a2	0.000136603	0.301014	0.391	0.121	1	24	ndrg3a
pam	0.000149622	0.45732	0.391	0.133	1	24	pam
nrip1a5	0.000155199	0.357902	0.304	0.082	1	24	nrip1a
foxn2b	0.000159542	0.470485	0.435	0.159	1	24	foxn2b
vav21	0.00016274	0.373791	0.696	0.302	1	24	vav2
clmn1	0.000164191	0.555522	0.522	0.212	1	24	clmn
trmt2a	0.000168177	0.359024	0.217	0.047	1	24	trmt2a
nfxl1	0.000171316	0.270868	0.348	0.101	1	24	nfxl1
ches11	0.000172008	0.40183	0.739	0.337	1	24	ches1
rxylt1	0.000172813	0.328212	0.261	0.066	1	24	rxylt1
fndc3a1	0.000182761	0.33064	0.522	0.194	1	24	fndc3a
kmt5c1	0.000183164	0.302811	0.652	0.261	1	24	kmt5c
nubp1	0.000183444	0.425513	0.348	0.108	1	24	nubp1
zgc:77650	0.000184587	0.285032	0.261	0.065	1	24	zgc:77650
lamp1b	0.00018995	0.280083	0.261	0.065	1	24	lamp1b
golph3	0.000198598	0.307201	0.348	0.104	1	24	golph3
atp13a1	0.000199488	0.529768	0.522	0.208	1	24	atp13a1
AL954696.1	0.00021537	0.302894	0.304	0.085	1	24	AL954696.1
map3k1	0.000216193	0.354328	0.391	0.126	1	24	map3k1
diaph31	0.00022287	0.452978	0.652	0.304	1	24	diaph3
herc2	0.000223862	0.39532	0.435	0.158	1	24	herc2
ip6k1	0.000224423	0.258606	0.217	0.048	1	24	ip6k1
fbxl201	0.000236865	0.286892	0.348	0.104	1	24	fbxl20
nid2a8	0.000238365	0.569218	0.739	0.381	1	24	nid2a
dad1	0.000248406	0.266915	0.348	0.104	1	24	dad1
aacs	0.00025044	0.283593	0.304	0.085	1	24	aacs
lmnb2	0.000259712	0.632158	0.783	0.498	1	24	lmnb2
reep2	0.000270426	0.340624	0.348	0.106	1	24	reep2
cmah	0.000272434	0.255253	0.217	0.049	1	24	cmah
gnb1l	0.000272647	0.363344	0.261	0.069	1	24	gnb1l
b4galt1l1	0.000272676	0.398582	0.522	0.205	1	24	b4galt1l
kctd1	0.000276769	0.251073	0.217	0.049	1	24	kctd1
oaz1b	0.000277478	0.373791	0.696	0.322	1	24	oaz1b
zgc:919442	0.00028598	0.4714	0.217	0.051	1	24	zgc:91944
2023-03-06	0.000297825	0.459479	0.565	0.253	1	24	2023-03-06
pdia6	0.000306912	0.373791	0.304	0.089	1	24	pdia6
man2c1	0.00031063	0.299148	0.217	0.05	1	24	man2c1
zgc:85777	0.000320122	0.281996	0.304	0.086	1	24	zgc:85777
pdgfc	0.0003257	0.434593	0.13	0.021	1	24	pdgfc
stard7	0.00032762	0.297238	0.304	0.088	1	24	stard7
chpt1	0.000329188	0.300817	0.217	0.051	1	24	chpt1
ttf1	0.000344176	0.34411	0.522	0.205	1	24	ttf1
slc4a2b	0.000346082	0.269417	0.261	0.068	1	24	slc4a2b
scaper1	0.00034675	0.390549	0.652	0.291	1	24	scaper
hipk3a3	0.000349179	0.430192	0.913	0.541	1	24	hipk3a
rhocb2	0.000349697	0.256995	0.652	0.264	1	24	rhocb
nsfb	0.00035402	0.395983	0.478	0.185	1	24	nsfb
CABZ01065131.1	0.000359888	0.330995	0.304	0.09	1	24	CABZ01065131.1
usp36	0.000361299	0.388942	0.696	0.336	1	24	usp36
lin54	0.000373472	0.502063	0.522	0.221	1	24	lin54
slc30a5	0.000383509	0.305629	0.348	0.111	1	24	slc30a5
tshz13	0.000399822	0.420059	0.565	0.231	1	24	tshz1
suclg2	0.000403319	0.355898	0.565	0.229	1	24	suclg2
ivns1abpa2	0.000410819	0.293016	0.391	0.131	1	24	ivns1abpa
cdh17	0.000413466	0.428985	0.652	0.279	1	24	cdh1
impad1	0.000415948	0.362527	0.261	0.071	1	24	impad1
ascc2	0.000428146	0.291604	0.304	0.09	1	24	ascc2
scyl11	0.000429024	0.298574	0.348	0.111	1	24	scyl1
trmt61a1	0.000434379	0.388304	0.522	0.217	1	24	trmt61a
patj3	0.000470429	0.512983	0.652	0.329	1	24	patj
znf277	0.000502802	0.27549	0.174	0.036	1	24	znf277
hnrnph1	0.00051431	0.306924	0.435	0.159	1	24	hnrnph1
bcas31	0.000515897	0.605974	0.565	0.258	1	24	bcas3
fkbp10a2	0.000517204	0.264521	0.261	0.071	1	24	fkbp10a
derl1	0.000534049	0.280401	0.304	0.091	1	24	derl1
prickle32	0.000543954	0.455952	0.565	0.239	1	24	prickle3
ralgapa22	0.000549458	0.508427	0.609	0.284	1	24	ralgapa2
klc1a1	0.000551807	0.330995	0.609	0.264	1	24	klc1a
trip4	0.000553539	0.476319	0.348	0.124	1	24	trip4
smc4	0.00056963	0.434611	0.696	0.338	1	24	smc4
paics	0.00057159	0.338592	0.522	0.213	1	24	paics
cadpsa1	0.00058093	0.325742	0.217	0.053	1	24	cadpsa
ablim1b1	0.000581894	0.456817	0.435	0.176	1	24	ablim1b
nfia4	0.00059332	0.571291	0.609	0.28	1	24	nfia
EPB41L21	0.000593644	0.539041	0.565	0.282	1	24	EPB41L2
entpd4	0.000594997	0.482269	0.391	0.148	1	24	entpd4
cnnm4b	0.000596895	0.274833	0.304	0.092	1	24	cnnm4b
rhbdl33	0.000608619	0.348783	0.391	0.135	1	24	rhbdl3
cdv3	0.000617269	0.360222	0.739	0.372	1	24	cdv3
nip7	0.000624559	0.255118	0.348	0.112	1	24	nip7
fndc3bb3	0.000638531	0.424318	0.87	0.481	1	24	fndc3bb
tomm6	0.000647156	0.318359	0.261	0.073	1	24	tomm6
eif4eb	0.000660554	0.251073	0.217	0.054	1	24	eif4eb
cdkn1bb	0.000663619	0.360959	0.478	0.19	1	24	cdkn1bb
wdr43	0.000667565	0.323945	0.739	0.357	1	24	wdr43
polg	0.000698702	0.37358	0.348	0.119	1	24	polg
khdrbs1b	0.000700835	0.407685	0.696	0.362	1	24	khdrbs1b
slc38a9	0.000746391	0.279928	0.348	0.115	1	24	slc38a9
polr2eb	0.000758306	0.314273	0.261	0.075	1	24	polr2eb
shmt2	0.000760749	0.263707	0.261	0.074	1	24	shmt2
chchd6a	0.000780724	0.285032	0.217	0.055	1	24	chchd6a
adat1	0.000805194	0.320468	0.348	0.119	1	24	adat1
srp14	0.00081708	0.371123	0.391	0.148	1	24	srp14
fbxo381	0.000830981	0.250592	0.435	0.159	1	24	fbxo38
nop16	0.000837236	0.263045	0.391	0.139	1	24	nop16
bmpr2b6	0.000843186	0.476993	0.783	0.413	1	24	bmpr2b
golga4	0.000893694	0.250611	0.652	0.282	1	24	golga4
pde4cb3	0.000928925	0.565218	0.261	0.077	1	24	pde4cb
slc9a6a	0.000941947	0.540839	0.348	0.135	1	24	slc9a6a
eif4ebp1	0.000955956	0.325674	0.478	0.197	1	24	eif4ebp1
rnf243	0.000957673	0.35323	0.478	0.192	1	24	rnf24
adipor1a	0.000965856	0.315792	0.478	0.193	1	24	adipor1a
msh3	0.000976976	0.444372	0.304	0.099	1	24	msh3
dhx29	0.000978006	0.471836	0.391	0.154	1	24	dhx29
zgc:113149	0.000988961	0.320886	0.435	0.17	1	24	zgc:113149
vezt	0.001002	0.443795	0.391	0.151	1	24	vezt
dock1	0.00100417	0.638204	0.913	0.647	1	24	dock1
klhdc4	0.00106806	0.325867	0.348	0.123	1	24	klhdc4
cept1a	0.00107997	0.320636	0.304	0.098	1	24	cept1a
slc1a5	0.0011235	0.504123	0.391	0.158	1	24	slc1a5
dap	0.00114392	0.386778	0.478	0.197	1	24	dap
cbfa2t24	0.00116242	0.508531	0.739	0.403	1	24	cbfa2t2
rac1a2	0.0011626	0.27288	0.652	0.292	1	24	rac1a
tmem208	0.00117757	0.30776	0.261	0.077	1	24	tmem208
rbm5	0.00118417	0.551257	0.739	0.449	1	24	rbm5
chm	0.00120363	0.286892	0.348	0.122	1	24	chm
homer3b1	0.00128458	0.46288	0.435	0.173	1	24	homer3b
ppm1bb	0.00130244	0.360077	0.739	0.394	1	24	ppm1bb
tmem150aa	0.00132469	0.423265	0.261	0.083	1	24	tmem150aa
mipep	0.0013775	0.2661	0.348	0.121	1	24	mipep
siah2l2	0.00141245	0.333104	0.609	0.292	1	24	siah2l
pak11	0.00144202	0.262184	0.261	0.078	1	24	pak1
kif13ba1	0.00148226	0.382318	0.609	0.294	1	24	kif13ba
h1-0	0.00152654	0.293433	0.13	0.025	1	24	h1-0
plekhm3	0.00152803	0.306184	0.391	0.15	1	24	plekhm3
tfg1	0.00153922	0.356625	0.348	0.131	1	24	tfg
peak11	0.00156619	0.394619	0.348	0.131	1	24	peak1
nt5c2b	0.00160036	0.415118	0.217	0.06	1	24	nt5c2b
ppm1db	0.00163555	0.256398	0.261	0.08	1	24	ppm1db
gcn11	0.00165808	0.355124	0.783	0.447	1	24	gcn1
relt	0.00167929	0.266035	0.478	0.198	1	24	relt
alg6	0.00172272	0.336604	0.261	0.082	1	24	alg6
ercc6l2	0.00175943	0.27166	0.304	0.103	1	24	ercc6l2
foxj31	0.00177914	0.294053	0.696	0.35	1	24	foxj3
glg1b	0.001835	0.324799	0.348	0.129	1	24	glg1b
cep192	0.00185087	0.344466	0.739	0.397	1	24	cep192
grip11	0.00186157	0.351513	0.478	0.202	1	24	grip1
si:dkey-100n23.5	0.00187956	0.262972	0.304	0.102	1	24	si:dkey-100n23.5
tnr1	0.00189385	0.308355	0.174	0.043	1	24	tnr
chmp6b	0.00193506	0.380574	0.304	0.105	1	24	chmp6b
etf1b	0.00193756	0.32736	0.913	0.554	1	24	etf1b
pcxa	0.00195682	0.250592	0.391	0.148	1	24	pcxa
ahctf1	0.0019715	0.361709	0.739	0.427	1	24	ahctf1
ptpn2b1	0.00199212	0.294016	0.261	0.083	1	24	ptpn2b
selenof2	0.00200086	0.423693	0.609	0.321	1	24	selenof
dr1	0.00205647	0.345642	0.435	0.188	1	24	dr1
mkln1	0.00208732	0.301705	0.304	0.106	1	24	mkln1
si:dkey-177p2.6	0.00212635	0.318798	0.609	0.301	1	24	si:dkey-177p2.6
slc20a1b	0.00220887	0.284678	0.696	0.351	1	24	slc20a1b
arf1	0.00222695	0.26763	0.348	0.128	1	24	arf1
sucla2	0.00227918	0.312718	0.304	0.106	1	24	sucla2
pde12	0.0022836	0.308203	0.348	0.132	1	24	pde12
znf976	0.00231011	0.265336	0.478	0.204	1	24	znf976
ifi30	0.00231643	0.253161	0.261	0.083	1	24	ifi30
tm9sf11	0.00238107	0.296798	0.348	0.128	1	24	tm9sf1
ube2z	0.00239179	0.299072	0.348	0.131	1	24	ube2z
pex14	0.00248738	0.348573	0.522	0.25	1	24	pex14
yipf6	0.00252664	0.266179	0.174	0.044	1	24	yipf6
ap3d1	0.00255831	0.276966	0.565	0.263	1	24	ap3d1
mrps30	0.00260123	0.265336	0.304	0.107	1	24	mrps30
erlin1	0.00263402	0.380173	0.348	0.142	1	24	erlin1
copb21	0.00265284	0.494021	0.304	0.115	1	24	copb2
actr6	0.00266188	0.255588	0.261	0.085	1	24	actr6
ythdf3	0.00267098	0.307664	0.391	0.161	1	24	ythdf3
atp6v0ca1	0.00274129	0.266734	0.478	0.208	1	24	atp6v0ca
zbtb8b	0.00280316	0.260611	0.304	0.108	1	24	zbtb8b
si:ch211-186j3.61	0.00280791	0.598377	0.174	0.045	1	24	si:ch211-186j3.6
pprc12	0.00290037	0.410333	0.739	0.436	1	24	pprc1
ireb2	0.00290686	0.404785	0.478	0.222	1	24	ireb2
gosr2	0.0029435	0.280906	0.217	0.065	1	24	gosr2
idh3g	0.00301814	0.307988	0.304	0.109	1	24	idh3g
rbm282	0.0030312	0.336337	0.826	0.514	1	24	rbm28
pcf11	0.00303609	0.298153	0.87	0.513	1	24	pcf11
spryd3	0.00304	0.264595	0.391	0.158	1	24	spryd3
chd9	0.00307871	0.26152	0.348	0.132	1	24	chd9
dhx371	0.00308429	0.366619	0.652	0.367	1	24	dhx37
csrnp1b	0.0031087	0.282555	0.217	0.066	1	24	csrnp1b
erh	0.00316434	0.401783	0.391	0.177	1	24	erh
ifrd1	0.00322429	0.293661	0.391	0.162	1	24	ifrd1
sptssa	0.0033064	0.251207	0.304	0.109	1	24	sptssa
tob1a5	0.0033139	0.292927	0.348	0.132	1	24	tob1a
clec16a	0.0033688	0.452249	0.652	0.385	1	24	clec16a
gne2	0.00337095	0.433184	0.652	0.386	1	24	gne
kdm2aa	0.00339482	0.307968	0.565	0.283	1	24	kdm2aa
lpcat3	0.00350165	0.419361	0.435	0.207	1	24	lpcat3
zdhhc5a	0.00353576	0.324698	0.478	0.217	1	24	zdhhc5a
slc35e12	0.00355817	0.289998	0.478	0.218	1	24	slc35e1
mtdha1	0.00360595	0.45868	0.565	0.302	1	24	mtdha
srprb1	0.00371018	0.365163	0.391	0.174	1	24	srprb
ube2na	0.00371139	0.355617	0.478	0.226	1	24	ube2na
eif5b1	0.00379512	0.347189	0.87	0.552	1	24	eif5b
lin9	0.00380197	0.266819	0.391	0.162	1	24	lin9
rpgrb	0.0039222	0.321431	0.261	0.09	1	24	rpgrb
asmtl	0.00394792	0.260286	0.174	0.046	1	24	asmtl
mtrex1	0.00417711	0.355772	0.783	0.475	1	24	mtrex
fzd3b1	0.00428354	0.314298	0.261	0.09	1	24	fzd3b
map7d2b	0.00428446	0.266151	0.217	0.067	1	24	map7d2b
eif4g1a1	0.00430679	0.43153	0.913	0.746	1	24	eif4g1a
rhot1a	0.00431807	0.251326	0.391	0.162	1	24	rhot1a
osbp	0.00437906	0.327002	0.261	0.093	1	24	osbp
nansa	0.00440117	0.306677	0.174	0.047	1	24	nansa
ddx271	0.0044993	0.319032	0.696	0.384	1	24	ddx27
cul1b	0.00450285	0.27693	0.478	0.219	1	24	cul1b
arrb2a1	0.00453016	0.283291	0.522	0.251	1	24	arrb2a
atic1	0.00456584	0.327435	0.391	0.173	1	24	atic
slc43a1a	0.00457736	0.364747	0.565	0.301	1	24	slc43a1a
fam20b	0.00458873	0.348004	0.348	0.143	1	24	fam20b
ctdspla1	0.00472853	0.535725	0.522	0.291	1	24	ctdspla
si:ch211-114l13.71	0.0047626	0.396063	0.348	0.15	1	24	si:ch211-114l13.7
rhebl1	0.00486488	0.285615	0.391	0.169	1	24	rhebl1
tcf25	0.0048678	0.281899	0.826	0.47	1	24	tcf25
arih2	0.00503453	0.449954	0.565	0.327	1	24	arih2
adat2	0.00503604	0.274877	0.478	0.223	1	24	adat2
dnajc5ga	0.00510019	0.293275	0.522	0.255	1	24	dnajc5ga
ckap2l	0.00514249	0.336085	0.348	0.145	1	24	ckap2l
atxn2	0.00520259	0.306947	0.217	0.071	1	24	atxn2
fam13b	0.00522231	0.422717	0.478	0.248	1	24	fam13b
pxk	0.00532968	0.408011	0.348	0.15	1	24	pxk
larp4ab1	0.00539238	0.356286	0.609	0.333	1	24	larp4ab
pnisr1	0.00544241	0.28089	0.826	0.483	1	24	pnisr
pisd	0.00557619	0.316624	0.304	0.121	1	24	pisd
erp441	0.00565172	0.364435	0.391	0.172	1	24	erp44
usp10	0.00602916	0.40081	0.783	0.53	1	24	usp10
nolc1	0.00606136	0.339454	0.652	0.361	1	24	nolc1
arf2a	0.00606872	0.288536	0.391	0.17	1	24	arf2a
magixa	0.00619778	0.295814	0.174	0.05	1	24	magixa
foxp1a1	0.00629649	0.420059	0.739	0.435	1	24	foxp1a
mych2	0.00636774	0.288654	0.478	0.231	1	24	mych
usp9	0.00637268	0.360693	0.826	0.49	1	24	usp9
slc6a16b	0.00665244	0.313601	0.348	0.15	1	24	slc6a16b
pinx11	0.00670144	0.396658	0.609	0.33	1	24	pinx1
abcf2a	0.00671932	0.379554	0.783	0.508	1	24	abcf2a
esyt2a2	0.00684289	0.295386	0.478	0.229	1	24	esyt2a
xylt13	0.00689509	0.319745	0.652	0.372	1	24	xylt1
eif52	0.00720281	0.40187	0.739	0.511	1	24	eif5
zgc:153039	0.007278	0.266151	0.217	0.073	1	24	zgc:153039
si:rp71-79p20.23	0.00728283	0.275304	0.261	0.096	1	24	si:rp71-79p20.2
mindy1	0.00730242	0.389386	0.348	0.158	1	24	mindy1
atl2	0.00731803	0.319563	0.348	0.149	1	24	atl2
actr2b	0.00747563	0.328598	0.261	0.096	1	24	actr2b
tpm33	0.0075555	0.306354	0.739	0.452	1	24	tpm3
sec24c1	0.00762374	0.256995	0.565	0.291	1	24	sec24c
grk32	0.00782068	0.435781	0.609	0.352	1	24	grk3
eif5a2	0.00799399	0.35443	0.652	0.389	1	24	eif5a2
p4ha25	0.0082403	0.371256	0.261	0.099	1	24	p4ha2
copa1	0.00826123	0.262695	0.522	0.265	1	24	copa
si:dkey-193c22.2	0.00838523	0.269417	0.217	0.075	1	24	si:dkey-193c22.2
kdm4b	0.00841624	0.254801	0.522	0.262	1	24	kdm4b
arhgap102	0.00849911	0.299505	0.609	0.323	1	24	arhgap10
vps50.1	0.00879468	0.370879	0.391	0.183	1	24	vps50.1
opa11	0.00885125	0.332062	0.391	0.179	1	24	opa1
slc25a26	0.00895223	0.298068	0.348	0.154	1	24	slc25a26
nacc1a	0.00911116	0.39235	0.348	0.153	1	24	nacc1a
psma5	0.00936573	0.279928	0.304	0.127	1	24	psma5
nle1	0.00939427	0.31807	0.348	0.159	1	24	nle1
CR339054.7	0.00956178	0.271974	0.739	0.458	1	24	CR339054.7
trmt44	0.00957872	0.251524	0.522	0.267	1	24	trmt44
cdk16	0.00983702	0.411354	0.652	0.444	1	24	cdk16
serinc1	0.0099804	0.355093	0.304	0.131	1	24	serinc1

### Sheet: 3.HB13hpf.all.res3.markers
gene	p_val	avg_log2FC	pct.1	pct.2	p_val_adj	cluster	gene
cyp26c1	1.76208e-53	1.01826	0.541	0.092	3.58266e-49	r1 r2 & r4	cyp26c1
plp1a	2.50432e-51	1.07347	0.827	0.248	5.09179e-47	r1 r2 & r4	plp1a
skap2	6.2138e-43	0.889144	0.444	0.074	1.26339e-38	r1 r2 & r4	skap2
lamb2	2.16234e-40	0.935995	0.707	0.204	4.39647e-36	r1 r2 & r4	lamb2
si:dkey-27i16.2	2.06969e-35	0.463566	0.263	0.029	4.2081e-31	r1 r2 & r4	si:dkey-27i16.2
nr2f2	3.29851e-35	1.0971	0.737	0.271	6.70654e-31	r1 r2 & r4	nr2f2
ndst3	1.28444e-34	0.931837	0.579	0.163	2.61153e-30	r1 r2 & r4	ndst3
cyp26b1	1.83754e-34	0.685477	0.256	0.028	3.73609e-30	r1 r2 & r4	cyp26b1
plxdc2	3.95802e-34	1.01502	0.842	0.362	8.04744e-30	r1 r2 & r4	plxdc2
vgll3	2.41353e-33	0.433435	0.173	0.011	4.90719e-29	r1 r2 & r4	vgll3
lamb2l	1.36988e-32	0.893227	0.654	0.219	2.78524e-28	r1 r2 & r4	lamb2l
cntfr	1.67253e-30	1.23268	0.962	0.667	3.40059e-26	r1 r2 & r4	cntfr
mpz	4.0982e-30	0.61829	0.331	0.058	8.33246e-26	r1 r2 & r4	mpz
st8sia2	5.19706e-29	0.538018	0.346	0.067	1.05667e-24	r1 r2 & r4	st8sia2
hoxa2b	6.66508e-29	0.418216	0.293	0.047	1.35514e-24	r1 r2 & r4	hoxa2b
epha4b	1.04167e-28	1.08414	0.752	0.317	2.11792e-24	r1 r2 & r4	epha4b
ptprna	4.04419e-28	0.799587	0.722	0.296	8.22265e-24	r1 r2 & r4	ptprna
adgrv1	2.11985e-27	0.907765	0.947	0.53	4.31008e-23	r1 r2 & r4	adgrv1
rgs3b	1.64877e-26	0.603428	0.444	0.117	3.35227e-22	r1 r2 & r4	rgs3b
rasal2	4.83407e-25	0.87735	0.895	0.612	9.82863e-21	r1 r2 & r4	rasal2
irx1a	1.20607e-24	0.37531	0.278	0.05	2.45219e-20	r1 r2 & r4	irx1a
adgrl2a	2.7622e-24	0.829464	0.947	0.729	5.6161e-20	r1 r2 & r4	adgrl2a
lrp2a	3.0985e-24	0.845926	0.82	0.429	6.29986e-20	r1 r2 & r4	lrp2a
sorbs2b	7.32302e-24	0.86069	0.624	0.242	1.48892e-19	r1 r2 & r4	sorbs2b
nrarpb	3.39136e-23	0.647981	0.647	0.266	6.89532e-19	r1 r2 & r4	nrarpb
mbd3b	8.92797e-23	0.78251	0.805	0.416	1.81523e-18	r1 r2 & r4	mbd3b
mapk11	1.20014e-22	0.512099	0.421	0.12	2.44012e-18	r1 r2 & r4	mapk11
plch1	1.29871e-22	0.753285	0.872	0.453	2.64053e-18	r1 r2 & r4	plch1
irx3a	2.24542e-22	0.42656	0.323	0.073	4.56539e-18	r1 r2 & r4	irx3a
efnb3b	2.40091e-22	0.839341	0.872	0.509	4.88154e-18	r1 r2 & r4	efnb3b
acsl2	4.83123e-22	0.738261	0.639	0.264	9.82285e-18	r1 r2 & r4	acsl2
sox13	3.41516e-21	0.837312	0.677	0.316	6.94371e-17	r1 r2 & r4	sox13
ncam1a	5.71621e-21	0.777117	0.91	0.501	1.16222e-16	r1 r2 & r4	ncam1a
chl1b	6.36773e-21	0.60248	0.421	0.126	1.29469e-16	r1 r2 & r4	chl1b
nat8l	9.96001e-21	0.79609	0.722	0.337	2.02507e-16	r1 r2 & r4	nat8l
cyp2p7	1.75023e-20	0.374239	0.271	0.056	3.55858e-16	r1 r2 & r4	cyp2p7
rfx4	2.03857e-20	0.68289	0.895	0.432	4.14482e-16	r1 r2 & r4	rfx4
BX324164.5	3.09409e-20	0.405823	0.414	0.123	6.29091e-16	r1 r2 & r4	BX324164.5
nova2	3.5627e-20	0.746786	0.992	0.72	7.24368e-16	r1 r2 & r4	nova2
lrig1	4.46612e-20	0.893167	0.857	0.566	9.08051e-16	r1 r2 & r4	lrig1
auts2b	3.10158e-19	0.794712	0.564	0.238	6.30614e-15	r1 r2 & r4	auts2b
dtnba	5.3893e-19	0.639677	0.744	0.372	1.09575e-14	r1 r2 & r4	dtnba
epha7	1.40193e-18	0.849856	0.782	0.432	2.8504e-14	r1 r2 & r4	epha7
msi1	2.48752e-18	0.627819	0.88	0.476	5.05762e-14	r1 r2 & r4	msi1
bmpr1ba	3.9751e-18	0.639451	0.677	0.319	8.08217e-14	r1 r2 & r4	bmpr1ba
pvrl2l	4.1692e-18	0.715241	0.887	0.527	8.47682e-14	r1 r2 & r4	pvrl2l
negr1	2.2197e-17	0.707879	0.789	0.411	4.51309e-13	r1 r2 & r4	negr1
pou3f3b	2.70004e-17	0.483405	0.459	0.164	5.48971e-13	r1 r2 & r4	pou3f3b
irx1b	4.22473e-17	0.4026	0.278	0.069	8.58972e-13	r1 r2 & r4	irx1b
celf2	7.21939e-17	0.78966	0.669	0.326	1.46785e-12	r1 r2 & r4	celf2
tet3	1.34237e-16	0.633239	0.91	0.567	2.7293e-12	r1 r2 & r4	tet3
celsr1b	1.54811e-16	0.565021	0.714	0.368	3.14761e-12	r1 r2 & r4	celsr1b
cgnl1	1.57617e-16	0.703275	0.85	0.519	3.20466e-12	r1 r2 & r4	cgnl1
ccdc85ca	2.06989e-16	0.613528	0.737	0.373	4.2085e-12	r1 r2 & r4	ccdc85ca
blmh	4.14309e-16	0.603362	0.872	0.586	8.42372e-12	r1 r2 & r4	blmh
cxcl12a	7.49841e-16	0.483658	0.571	0.24	1.52458e-11	r1 r2 & r4	cxcl12a
fam189a1	9.91582e-16	0.477978	0.323	0.098	2.01608e-11	r1 r2 & r4	fam189a1
ank2b	2.21568e-15	0.625397	0.737	0.407	4.50492e-11	r1 r2 & r4	ank2b
gpm6bb	2.26769e-15	0.548848	0.534	0.239	4.61067e-11	r1 r2 & r4	gpm6bb
ptprnb	2.31123e-15	0.537631	0.579	0.256	4.6992e-11	r1 r2 & r4	ptprnb
CR356242.1	2.48929e-15	0.385407	0.256	0.066	5.06123e-11	r1 r2 & r4	CR356242.1
cldn5a	2.79782e-15	0.55674	0.782	0.413	5.68853e-11	r1 r2 & r4	cldn5a
pou3f1	3.43183e-15	0.399014	0.331	0.103	6.9776e-11	r1 r2 & r4	pou3f1
sema5ba	6.26968e-15	0.604392	0.654	0.323	1.27475e-10	r1 r2 & r4	sema5ba
brsk2b	1.00752e-14	0.534163	0.496	0.209	2.04849e-10	r1 r2 & r4	brsk2b
c4b	1.01467e-14	0.440176	0.436	0.163	2.06302e-10	r1 r2 & r4	c4b
pax6a	1.04388e-14	0.700264	0.368	0.129	2.12241e-10	r1 r2 & r4	pax6a
plekhh1	1.14312e-14	0.614021	0.85	0.571	2.32419e-10	r1 r2 & r4	plekhh1
FRMD5	1.47287e-14	0.501262	0.511	0.221	2.99464e-10	r1 r2 & r4	FRMD5
arhgef10lb	3.38692e-14	0.5997	0.526	0.245	6.88628e-10	r1 r2 & r4	arhgef10lb
ephb2b	5.08061e-14	0.594589	0.541	0.253	1.03299e-09	r1 r2 & r4	ephb2b
adamts3	7.98085e-14	0.661029	0.481	0.218	1.62267e-09	r1 r2 & r4	adamts3
fstl1b	1.49224e-13	0.630618	0.797	0.568	3.03402e-09	r1 r2 & r4	fstl1b
fzd3a	1.68923e-13	0.507418	0.677	0.382	3.43453e-09	r1 r2 & r4	fzd3a
gli2b	2.09123e-13	0.521602	0.571	0.282	4.25188e-09	r1 r2 & r4	gli2b
CT990561.1	3.22687e-13	0.651343	0.361	0.139	6.56088e-09	r1 r2 & r4	CT990561.1
ptprn2	3.49147e-13	0.532112	0.617	0.329	7.09886e-09	r1 r2 & r4	ptprn2
pcdh19	3.95617e-13	0.572338	0.872	0.535	8.04369e-09	r1 r2 & r4	pcdh19
tmsb4x	3.97496e-13	0.565418	0.827	0.595	8.08188e-09	r1 r2 & r4	tmsb4x
gli3	4.50567e-13	0.600934	0.932	0.765	9.16092e-09	r1 r2 & r4	gli3
azin1a	8.91769e-13	0.59139	0.564	0.299	1.81314e-08	r1 r2 & r4	azin1a
epb41a	9.0819e-13	0.454689	0.737	0.397	1.84653e-08	r1 r2 & r4	epb41a
robo1	1.15204e-12	0.609705	0.947	0.811	2.34232e-08	r1 r2 & r4	robo1
cadm1a	3.26164e-12	0.492683	0.797	0.467	6.63157e-08	r1 r2 & r4	cadm1a
wnt8b	4.04891e-12	0.507022	0.361	0.133	8.23224e-08	r1 r2 & r4	wnt8b
qki2	4.4015e-12	0.479212	0.639	0.339	8.94914e-08	r1 r2 & r4	qki2
ccnd2a	4.73656e-12	0.429832	0.632	0.339	9.63038e-08	r1 r2 & r4	ccnd2a
CR848788.2	6.26668e-12	0.341272	0.376	0.149	1.27414e-07	r1 r2 & r4	CR848788.2
zbtb16b	8.79957e-12	0.440943	0.872	0.537	1.78913e-07	r1 r2 & r4	zbtb16b
ddr1	8.91588e-12	0.618752	0.699	0.416	1.81278e-07	r1 r2 & r4	ddr1
fat3a	8.96748e-12	0.536417	0.782	0.524	1.82327e-07	r1 r2 & r4	fat3a
srgap2	9.60978e-12	0.521365	0.947	0.773	1.95386e-07	r1 r2 & r4	srgap2
dag1	1.03207e-11	0.462655	0.977	0.792	2.09841e-07	r1 r2 & r4	dag1
jag2b	1.08781e-11	0.481095	0.992	0.789	2.21175e-07	r1 r2 & r4	jag2b
mapk12b	1.21545e-11	0.397368	0.383	0.16	2.47126e-07	r1 r2 & r4	mapk12b
si:dkey-151g10.3	1.61469e-11	0.446535	0.564	0.3	3.28299e-07	r1 r2 & r4	si:dkey-151g10.3
ptprfb	2.0366e-11	0.600722	0.932	0.837	4.14081e-07	r1 r2 & r4	ptprfb
dpysl2b	2.2457e-11	0.346903	0.308	0.112	4.56596e-07	r1 r2 & r4	dpysl2b
cdh2	2.34725e-11	0.411873	0.962	0.792	4.77244e-07	r1 r2 & r4	cdh2
acvr2bb	2.35132e-11	0.419139	0.647	0.365	4.78069e-07	r1 r2 & r4	acvr2bb
qkib	2.83062e-11	0.544858	0.556	0.284	5.75521e-07	r1 r2 & r4	qkib
SFMBT1	2.95365e-11	0.408158	0.308	0.117	6.00537e-07	r1 r2 & r4	SFMBT1
zbtb16a	3.23194e-11	0.441883	0.985	0.841	6.57118e-07	r1 r2 & r4	zbtb16a
ildr2	3.53123e-11	0.405872	0.752	0.449	7.1797e-07	r1 r2 & r4	ildr2
stat3	3.67484e-11	0.454095	0.985	0.926	7.47169e-07	r1 r2 & r4	stat3
rfx2	4.57438e-11	0.520299	0.82	0.593	9.30064e-07	r1 r2 & r4	rfx2
slc7a7	4.99891e-11	0.518522	0.534	0.283	1.01638e-06	r1 r2 & r4	slc7a7
si:ch211-137a8.4	5.77396e-11	0.364296	0.481	0.223	1.17396e-06	r1 r2 & r4	si:ch211-137a8.4
sh3gl3a	8.03479e-11	0.40116	0.466	0.219	1.63363e-06	r1 r2 & r4	sh3gl3a
LHFPL6	8.29548e-11	0.34204	0.218	0.065	1.68664e-06	r1 r2 & r4	LHFPL6
gas7a	1.02543e-10	0.361756	0.323	0.123	2.0849e-06	r1 r2 & r4	gas7a
efna2a	1.22107e-10	0.646024	0.677	0.445	2.48267e-06	r1 r2 & r4	efna2a
coro1ca	1.9211e-10	0.595722	0.827	0.72	3.90597e-06	r1 r2 & r4	coro1ca
fbxl4	2.07032e-10	0.329816	0.301	0.112	4.20937e-06	r1 r2 & r4	fbxl4
arhgef10la	2.78617e-10	0.392151	0.564	0.3	5.66485e-06	r1 r2 & r4	arhgef10la
BX284638.2	3.17852e-10	0.379971	0.662	0.375	6.46258e-06	r1 r2 & r4	BX284638.2
plekha7b	4.94736e-10	0.355858	0.489	0.247	1.0059e-05	r1 r2 & r4	plekha7b
mdkb	6.07784e-10	0.318076	0.391	0.172	1.23575e-05	r1 r2 & r4	mdkb
rttn	8.33524e-10	0.314755	0.383	0.169	1.69472e-05	r1 r2 & r4	rttn
sh2d3ca	8.81278e-10	0.304761	0.398	0.178	1.79181e-05	r1 r2 & r4	sh2d3ca
cnksr3	9.38561e-10	0.484532	0.677	0.43	1.90828e-05	r1 r2 & r4	cnksr3
lfng	1.10486e-09	0.437512	0.737	0.488	2.2464e-05	r1 r2 & r4	lfng
mn1a	1.42053e-09	0.415296	0.383	0.179	2.88821e-05	r1 r2 & r4	mn1a
rnf44	1.43256e-09	0.436748	0.744	0.504	2.91268e-05	r1 r2 & r4	rnf44
pard6gb	1.4393e-09	0.393064	0.647	0.379	2.92639e-05	r1 r2 & r4	pard6gb
skia	1.78986e-09	0.482173	0.827	0.578	3.63915e-05	r1 r2 & r4	skia
si:dkeyp-86c4.1	1.8672e-09	0.281762	0.256	0.093	3.79639e-05	r1 r2 & r4	si:dkeyp-86c4.1
shroom4	2.15594e-09	0.435686	0.647	0.406	4.38346e-05	r1 r2 & r4	shroom4
si:dkey-49n23.1	2.5111e-09	0.397701	0.361	0.159	5.10556e-05	r1 r2 & r4	si:dkey-49n23.1
epb41l4a	3.15745e-09	0.283709	0.429	0.204	6.41972e-05	r1 r2 & r4	epb41l4a
znf710a	3.19246e-09	0.373582	0.466	0.242	6.49091e-05	r1 r2 & r4	znf710a
mex3b	3.32033e-09	0.344679	0.624	0.359	6.7509e-05	r1 r2 & r4	mex3b
atp1a2a	3.82756e-09	0.257775	0.195	0.06	7.7822e-05	r1 r2 & r4	atp1a2a
tet1	3.90793e-09	0.355366	0.346	0.152	7.9456e-05	r1 r2 & r4	tet1
map2k6	5.10597e-09	0.309217	0.481	0.247	0.000103815	r1 r2 & r4	map2k6
tet2	5.50689e-09	0.482968	0.722	0.484	0.000111966	r1 r2 & r4	tet2
nr2f5	6.58127e-09	0.366273	0.857	0.59	0.00013381	r1 r2 & r4	nr2f5
nlgn3a	6.63796e-09	0.525369	0.226	0.079	0.000134963	r1 r2 & r4	nlgn3a
pola1	8.26775e-09	0.335025	0.729	0.46	0.0001681	r1 r2 & r4	pola1
sox19a	8.58267e-09	0.300303	0.271	0.104	0.000174503	r1 r2 & r4	sox19a
myh14	9.40367e-09	0.317559	0.391	0.186	0.000191195	r1 r2 & r4	myh14
htr3b	1.02962e-08	0.354194	0.301	0.127	0.000209343	r1 r2 & r4	htr3b
robo4	1.28322e-08	0.354975	0.383	0.175	0.000260904	r1 r2 & r4	robo4
slc25a21	1.33088e-08	0.516839	0.556	0.344	0.000270594	r1 r2 & r4	slc25a21
hs3st3b1b	1.69374e-08	0.479004	0.564	0.331	0.000344372	r1 r2 & r4	hs3st3b1b
bmpr1ab	2.01482e-08	0.432216	0.827	0.645	0.000409653	r1 r2 & r4	bmpr1ab
myclb	2.08581e-08	0.4772	0.346	0.165	0.000424086	r1 r2 & r4	myclb
si:dkey-195m11.8	2.26128e-08	0.409459	0.759	0.51	0.000459763	r1 r2 & r4	si:dkey-195m11.8
sox3	2.32404e-08	0.387359	0.564	0.316	0.000472524	r1 r2 & r4	sox3
plxnb1b	2.64147e-08	0.353189	0.774	0.523	0.000537064	r1 r2 & r4	plxnb1b
baz2ba	2.87095e-08	0.424609	0.925	0.837	0.000583721	r1 r2 & r4	baz2ba
nkd1	3.06493e-08	0.352594	0.571	0.332	0.000623161	r1 r2 & r4	nkd1
lin28a	3.09291e-08	0.466172	0.865	0.719	0.000628849	r1 r2 & r4	lin28a
pou3f2b	4.71966e-08	0.261952	0.323	0.144	0.000959602	r1 r2 & r4	pou3f2b
ccdc88c	4.75316e-08	0.342011	0.624	0.376	0.000966412	r1 r2 & r4	ccdc88c
rrm1	4.81511e-08	0.404928	0.481	0.275	0.000979009	r1 r2 & r4	rrm1
crb2a	5.07291e-08	0.428772	0.699	0.43	0.00103142	r1 r2 & r4	crb2a
zeb2b	7.75568e-08	0.320112	0.271	0.112	0.00157689	r1 r2 & r4	zeb2b
ulk1b	8.61865e-08	0.433579	0.421	0.225	0.00175234	r1 r2 & r4	ulk1b
plagl2	9.1772e-08	0.437426	0.774	0.604	0.00186591	r1 r2 & r4	plagl2
sb:cb81	9.24932e-08	0.344543	0.609	0.373	0.00188057	r1 r2 & r4	sb:cb81
atp8a1	1.04621e-07	0.371634	0.504	0.296	0.00212715	r1 r2 & r4	atp8a1
neo1b	1.04859e-07	0.368897	0.714	0.497	0.00213199	r1 r2 & r4	neo1b
tprn	1.10643e-07	0.267945	0.308	0.139	0.0022496	r1 r2 & r4	tprn
kaznb	1.37415e-07	0.369687	0.647	0.423	0.00279392	r1 r2 & r4	kaznb
wasf3b	1.66384e-07	0.348898	0.639	0.421	0.00338292	r1 r2 & r4	wasf3b
ogdha	1.66548e-07	0.477598	0.639	0.434	0.00338625	r1 r2 & r4	ogdha
rassf2a	1.73652e-07	0.386133	0.617	0.386	0.00353068	r1 r2 & r4	rassf2a
greb1	1.76209e-07	0.372929	0.729	0.515	0.00358267	r1 r2 & r4	greb1
sfrp5	1.85897e-07	0.395194	0.383	0.191	0.00377965	r1 r2 & r4	sfrp5
igf2b	2.11994e-07	0.385798	0.421	0.219	0.00431026	r1 r2 & r4	igf2b
gulp1b	2.92559e-07	0.287707	0.218	0.086	0.0059483	r1 r2 & r4	gulp1b
zic2a	3.83836e-07	0.359048	0.195	0.073	0.00780415	r1 r2 & r4	zic2a
rrm2.1	3.90131e-07	0.420469	0.729	0.54	0.00793214	r1 r2 & r4	rrm2.1
slc4a10a	4.01117e-07	0.284358	0.226	0.091	0.00815552	r1 r2 & r4	slc4a10a
cbx5	4.03513e-07	0.283732	0.504	0.297	0.00820422	r1 r2 & r4	cbx5
si:ch211-269k10.2	4.38897e-07	0.311094	0.481	0.278	0.00892366	r1 r2 & r4	si:ch211-269k10.2
neo1a	4.40063e-07	0.411984	0.977	0.912	0.00894736	r1 r2 & r4	neo1a
si:ch211-286o17.1	4.85504e-07	0.357928	0.444	0.248	0.00987126	r1 r2 & r4	si:ch211-286o17.1
ctnnd2b	5.02495e-07	0.27754	0.504	0.281	0.0102167	r1 r2 & r4	ctnnd2b
pax7b	5.99314e-07	0.273788	0.195	0.073	0.0121853	r1 r2 & r4	pax7b
lrp5	6.19803e-07	0.368626	0.865	0.716	0.0126018	r1 r2 & r4	lrp5
mus81	6.58069e-07	0.313391	0.526	0.33	0.0133799	r1 r2 & r4	mus81
htr3a	6.80538e-07	0.306515	0.316	0.153	0.0138367	r1 r2 & r4	htr3a
ephb3a	6.83188e-07	0.304904	0.391	0.207	0.0138906	r1 r2 & r4	ephb3a
slc7a3a	7.81357e-07	0.348737	0.504	0.313	0.0158866	r1 r2 & r4	slc7a3a
ctdp1	8.92165e-07	0.30105	0.865	0.697	0.0181395	r1 r2 & r4	ctdp1
pfkfb3	1.01333e-06	0.261357	0.316	0.153	0.0206031	r1 r2 & r4	pfkfb3
skp2	1.02949e-06	0.287907	0.323	0.162	0.0209317	r1 r2 & r4	skp2
cdk6	1.03693e-06	0.302553	0.662	0.433	0.0210829	r1 r2 & r4	cdk6
gas1b	1.0508e-06	0.323864	0.526	0.329	0.0213649	r1 r2 & r4	gas1b
abcb5	1.19723e-06	0.374743	0.406	0.221	0.024342	r1 r2 & r4	abcb5
gfap	1.3373e-06	0.273238	0.451	0.251	0.0271899	r1 r2 & r4	gfap
wwtr1	1.36477e-06	0.332229	0.474	0.293	0.0277485	r1 r2 & r4	wwtr1
lig1	1.39262e-06	0.322791	0.549	0.342	0.0283147	r1 r2 & r4	lig1
egfra	1.56806e-06	0.341272	0.256	0.117	0.0318818	r1 r2 & r4	egfra
sulf2b	1.5948e-06	0.423108	0.18	0.067	0.0324254	r1 r2 & r4	sulf2b
tpx2	1.60468e-06	0.365979	0.526	0.345	0.0326263	r1 r2 & r4	tpx2
lrp8	1.67998e-06	0.30039	0.602	0.392	0.0341573	r1 r2 & r4	lrp8
sox11a	1.91069e-06	0.324897	0.782	0.554	0.0388482	r1 r2 & r4	sox11a
gulp1a	1.94263e-06	0.316468	0.316	0.16	0.0394976	r1 r2 & r4	gulp1a
tead1b	1.97944e-06	0.457737	0.692	0.519	0.0402459	r1 r2 & r4	tead1b
metrn	2.03906e-06	0.305141	0.571	0.379	0.0414581	r1 r2 & r4	metrn
cita	2.04897e-06	0.322914	0.496	0.314	0.0416597	r1 r2 & r4	cita
si:ch211-212k18.5	2.37934e-06	0.316944	0.459	0.277	0.0483767	r1 r2 & r4	si:ch211-212k18.5
si:ch211-214c7.4	2.7098e-06	0.269951	0.429	0.244	0.0550957	r1 r2 & r4	si:ch211-214c7.4
dnmt1	3.09882e-06	0.314745	0.331	0.182	0.0630053	r1 r2 & r4	dnmt1
fgfr2	3.21175e-06	0.313469	0.925	0.783	0.0653012	r1 r2 & r4	fgfr2
sfrp1a	3.58919e-06	0.296656	0.211	0.089	0.0729754	r1 r2 & r4	sfrp1a
si:dkey-108k21.10	3.75356e-06	0.261746	0.504	0.301	0.0763175	r1 r2 & r4	si:dkey-108k21.10
smc4	3.80742e-06	0.273895	0.541	0.346	0.0774125	r1 r2 & r4	smc4
hnrnpa1a	4.5155e-06	0.257495	0.564	0.355	0.0918092	r1 r2 & r4	hnrnpa1a
rbbp4	4.66428e-06	0.253533	0.414	0.235	0.0948341	r1 r2 & r4	rbbp4
lrrn1	5.5005e-06	0.317944	0.406	0.24	0.111836	r1 r2 & r4	lrrn1
rrm2	6.76743e-06	0.269909	0.534	0.33	0.137595	r1 r2 & r4	rrm2
sox11b	6.7915e-06	0.346117	0.414	0.246	0.138085	r1 r2 & r4	sox11b
fsta	7.66641e-06	0.312027	0.263	0.127	0.155874	r1 r2 & r4	fsta
slc4a7	7.91487e-06	0.342492	0.541	0.385	0.160925	r1 r2 & r4	slc4a7
tmcc3	8.15517e-06	0.281996	0.489	0.3	0.165811	r1 r2 & r4	tmcc3
ext1a	9.12954e-06	0.422122	0.737	0.581	0.185622	r1 r2 & r4	ext1a
si:dkey-244a7.1	9.71742e-06	0.340958	0.617	0.445	0.197575	r1 r2 & r4	si:dkey-244a7.1
eme1	9.99592e-06	0.330428	0.444	0.278	0.203237	r1 r2 & r4	eme1
dtx4a	1.01725e-05	0.340447	0.526	0.346	0.206827	r1 r2 & r4	dtx4a
angptl4	1.02573e-05	0.289997	0.526	0.351	0.208552	r1 r2 & r4	angptl4
hmgn2	1.05976e-05	0.307787	0.571	0.397	0.215471	r1 r2 & r4	hmgn2
ep300b	1.08353e-05	0.254379	0.722	0.55	0.220304	r1 r2 & r4	ep300b
mllt10	1.1005e-05	0.356378	0.85	0.727	0.223754	r1 r2 & r4	mllt10
dtl	1.10639e-05	0.253893	0.361	0.197	0.22495	r1 r2 & r4	dtl
atf3	1.1078e-05	0.42748	0.759	0.604	0.225239	r1 r2 & r4	atf3
letm1	1.11122e-05	0.316088	0.421	0.258	0.225933	r1 r2 & r4	letm1
jarid2b	1.19382e-05	0.339409	0.947	0.843	0.242727	r1 r2 & r4	jarid2b
ptmaa	1.28406e-05	0.299454	0.549	0.36	0.261076	r1 r2 & r4	ptmaa
cemip2	1.43658e-05	0.304469	0.684	0.488	0.292085	r1 r2 & r4	cemip2
e2f3	1.49498e-05	0.305381	0.624	0.444	0.303958	r1 r2 & r4	e2f3
rab11fip3	1.56355e-05	0.274334	0.444	0.273	0.3179	r1 r2 & r4	rab11fip3
xpc	1.61392e-05	0.251574	0.338	0.185	0.328142	r1 r2 & r4	xpc
tubb2b	1.74217e-05	0.261209	0.534	0.345	0.354218	r1 r2 & r4	tubb2b
si:dkey-157g16.6	1.86907e-05	0.28318	0.481	0.312	0.38002	r1 r2 & r4	si:dkey-157g16.6
si:ch73-386h18.1	1.91419e-05	0.299941	0.534	0.367	0.389193	r1 r2 & r4	si:ch73-386h18.1
tead1a	1.93953e-05	0.373945	0.88	0.771	0.394346	r1 r2 & r4	tead1a
clic4	2.18584e-05	0.278338	0.767	0.569	0.444424	r1 r2 & r4	clic4
brip1	2.34696e-05	0.27164	0.376	0.218	0.477185	r1 r2 & r4	brip1
rpa1	2.60926e-05	0.271273	0.451	0.286	0.530514	r1 r2 & r4	rpa1
ptmab	2.76073e-05	0.27497	0.887	0.744	0.561311	r1 r2 & r4	ptmab
LO018148.1	2.82398e-05	0.256422	0.609	0.422	0.574173	r1 r2 & r4	LO018148.1
phf21aa	3.70036e-05	0.280411	0.383	0.231	0.752358	r1 r2 & r4	phf21aa
zgc:153405	3.8929e-05	0.25675	0.406	0.247	0.791504	r1 r2 & r4	zgc:153405
zeb2a	4.10357e-05	0.289136	0.782	0.599	0.834337	r1 r2 & r4	zeb2a
cdc14b	4.27624e-05	0.327072	0.737	0.571	0.869445	r1 r2 & r4	cdc14b
igf2bp1	4.40005e-05	0.312676	0.94	0.851	0.894618	r1 r2 & r4	igf2bp1
plppr3a	4.48282e-05	0.280544	0.504	0.336	0.911447	r1 r2 & r4	plppr3a
fam168a	4.62006e-05	0.277686	0.654	0.499	0.939351	r1 r2 & r4	fam168a
znf576.1	5.11392e-05	0.265213	0.256	0.133	1	r1 r2 & r4	znf576.1
arhgap35a	5.30571e-05	0.3177	0.872	0.75	1	r1 r2 & r4	arhgap35a
stag2b	5.49336e-05	0.327833	0.609	0.481	1	r1 r2 & r4	stag2b
arfgef1	5.65705e-05	0.264094	0.489	0.32	1	r1 r2 & r4	arfgef1
hmgb1a	5.67568e-05	0.294985	0.564	0.399	1	r1 r2 & r4	hmgb1a
ADAMTS7	5.83279e-05	0.274571	0.278	0.154	1	r1 r2 & r4	ADAMTS7
fgd4a	6.00646e-05	0.262305	0.241	0.122	1	r1 r2 & r4	fgd4a
marcksl1a	6.16361e-05	0.305948	0.744	0.593	1	r1 r2 & r4	marcksl1a
ccnf	6.89041e-05	0.283893	0.556	0.389	1	r1 r2 & r4	ccnf
chaf1a	7.03713e-05	0.258572	0.639	0.468	1	r1 r2 & r4	chaf1a
abca3b	8.36382e-05	0.303636	0.579	0.414	1	r1 r2 & r4	abca3b
tmeff1b	9.68717e-05	0.286243	0.466	0.317	1	r1 r2 & r4	tmeff1b
pbx4	9.99589e-05	0.266937	0.835	0.744	1	r1 r2 & r4	pbx4
hmmr	0.000108744	0.335011	0.278	0.16	1	r1 r2 & r4	hmmr
supt16h	0.000114739	0.251973	0.541	0.368	1	r1 r2 & r4	supt16h
fhod3b	0.000132811	0.508019	0.353	0.228	1	r1 r2 & r4	fhod3b
top2a	0.000132928	0.257262	0.481	0.316	1	r1 r2 & r4	top2a
uacab	0.000145833	0.305587	0.331	0.203	1	r1 r2 & r4	uacab
C21H18orf25	0.00014658	0.255656	0.368	0.231	1	r1 r2 & r4	C21H18orf25
prim2	0.000156742	0.317993	0.541	0.392	1	r1 r2 & r4	prim2
si:ch211-272n13.3	0.000156832	0.305571	0.451	0.309	1	r1 r2 & r4	si:ch211-272n13.3
NPAS3	0.000163044	0.378559	0.211	0.111	1	r1 r2 & r4	NPAS3
rnf220a	0.000168785	0.312741	0.534	0.365	1	r1 r2 & r4	rnf220a
mibp	0.000175691	0.272361	0.459	0.317	1	r1 r2 & r4	mibp
ccne2	0.000182032	0.358127	0.429	0.288	1	r1 r2 & r4	ccne2
cspg5a	0.000209383	0.257313	0.406	0.254	1	r1 r2 & r4	cspg5a
arvcfb	0.000213574	0.437496	0.624	0.497	1	r1 r2 & r4	arvcfb
pcnt	0.000248026	0.30801	0.564	0.412	1	r1 r2 & r4	pcnt
scube2	0.000253915	0.346988	0.414	0.275	1	r1 r2 & r4	scube2
galt	0.000263355	0.289968	0.429	0.286	1	r1 r2 & r4	galt
si:dkeyp-68b7.5	0.000287959	0.250128	0.316	0.194	1	r1 r2 & r4	si:dkeyp-68b7.5
ror1	0.000309256	0.326938	0.444	0.316	1	r1 r2 & r4	ror1
vps8	0.000381271	0.298487	0.436	0.296	1	r1 r2 & r4	vps8
ncalda	0.000391718	0.255669	0.609	0.46	1	r1 r2 & r4	ncalda
stox2b	0.000439267	0.276246	0.609	0.463	1	r1 r2 & r4	stox2b
ints8	0.000866402	0.264283	0.865	0.767	1	r1 r2 & r4	ints8
klf7a	0.00104484	0.323864	0.398	0.278	1	r1 r2 & r4	klf7a
fbxl6	0.0013452	0.281553	0.519	0.412	1	r1 r2 & r4	fbxl6
fbxo5	0.0014433	0.260854	0.444	0.319	1	r1 r2 & r4	fbxo5
ephb4a	0.00180196	0.296044	0.602	0.482	1	r1 r2 & r4	ephb4a
prpf40a	0.00223615	0.251248	0.436	0.326	1	r1 r2 & r4	prpf40a
si:dkey-35m8.1	0.00339511	0.264797	0.218	0.13	1	r1 r2 & r4	si:dkey-35m8.1
osbpl3b	0.00347884	0.256545	0.368	0.267	1	r1 r2 & r4	osbpl3b
aspm	0.00388555	0.27231	0.534	0.419	1	r1 r2 & r4	aspm
def8	0.00518023	0.2752	0.406	0.311	1	r1 r2 & r4	def8
igf2bp3	0.00588567	0.264926	0.82	0.733	1	r1 r2 & r4	igf2bp3
arhgef12b	0.0072158	0.250995	0.744	0.68	1	r1 r2 & r4	arhgef12b
pcca	0.00769115	0.346901	0.459	0.371	1	r1 r2 & r4	pcca
arhgap32b	0.00841111	0.253999	0.459	0.38	1	r1 r2 & r4	arhgap32b
rtn4a	0.00890157	0.262267	0.496	0.406	1	r1 r2 & r4	rtn4a
stra6	3.48446e-79	1.81008	0.651	0.078	7.08461e-75	FB & MB	stra6
kif5c	1.00326e-39	0.808255	0.396	0.054	2.03984e-35	FB & MB	kif5c
sall3b	7.58249e-35	0.788377	0.434	0.078	1.54167e-30	FB & MB	sall3b
afap1l2	8.02545e-35	0.980472	0.425	0.074	1.63173e-30	FB & MB	afap1l2
dmbx1b	1.10381e-32	0.272827	0.189	0.012	2.24426e-28	FB & MB	dmbx1b
otx2b	1.28565e-28	0.343229	0.236	0.025	2.61399e-24	FB & MB	otx2b
syne1b	9.86412e-28	0.889603	0.509	0.132	2.00557e-23	FB & MB	syne1b
ptprnb1	2.16745e-27	0.934757	0.717	0.253	4.40687e-23	FB & MB	ptprnb
crb1	1.63802e-26	0.89978	0.632	0.21	3.33042e-22	FB & MB	crb1
ush1c	5.46617e-26	0.377695	0.264	0.036	1.11138e-21	FB & MB	ush1c
lmo3	1.4584e-25	0.535416	0.264	0.037	2.96521e-21	FB & MB	lmo3
ncam1a1	4.98136e-25	1.10927	0.943	0.506	1.01281e-20	FB & MB	ncam1a
sulf2a	5.12126e-25	0.610245	0.321	0.057	1.04126e-20	FB & MB	sulf2a
ek1	2.17459e-24	0.612558	0.5	0.132	4.42137e-20	FB & MB	ek1
zbtb16b1	3.91182e-23	1.02858	0.906	0.54	7.95352e-19	FB & MB	zbtb16b
igf2b1	4.66331e-23	0.754795	0.613	0.211	9.48145e-19	FB & MB	igf2b
dock3	4.64005e-22	0.870108	0.434	0.124	9.43415e-18	FB & MB	dock3
lrp2a1	1.68582e-21	0.906472	0.821	0.435	3.4276e-17	FB & MB	lrp2a
tmem47	1.73398e-21	0.65671	0.528	0.172	3.52553e-17	FB & MB	tmem47
mbd3b1	2.25615e-21	0.857323	0.83	0.42	4.58721e-17	FB & MB	mbd3b
ndst2b	3.55254e-21	1.00458	0.566	0.211	7.22303e-17	FB & MB	ndst2b
pou3f3b1	6.17585e-21	0.637658	0.519	0.165	1.25567e-16	FB & MB	pou3f3b
ntn1a	7.2276e-21	1.10056	0.726	0.326	1.46952e-16	FB & MB	ntn1a
pdgfbb	2.34074e-20	0.555595	0.406	0.103	4.7592e-16	FB & MB	pdgfbb
fgfbp3	1.09902e-19	0.301252	0.217	0.033	2.23452e-15	FB & MB	fgfbp3
fgfr21	3.82967e-19	0.785703	0.981	0.782	7.78648e-15	FB & MB	fgfr2
tcf7l1b	5.45034e-19	0.831659	0.708	0.344	1.10816e-14	FB & MB	tcf7l1b
nova21	6.05577e-19	0.840852	1	0.724	1.23126e-14	FB & MB	nova2
nrarpb1	1.9498e-18	0.651927	0.642	0.272	3.96434e-14	FB & MB	nrarpb
otx1	2.04178e-17	0.401826	0.292	0.066	4.15135e-13	FB & MB	otx1
fam167ab	3.5152e-17	0.46788	0.453	0.145	7.1471e-13	FB & MB	fam167ab
ptprn21	4.30359e-17	0.828251	0.698	0.329	8.75005e-13	FB & MB	ptprn2
msi11	1.20801e-16	0.813085	0.849	0.484	2.45613e-12	FB & MB	msi1
fgfr3	1.22271e-16	0.991724	0.717	0.39	2.48601e-12	FB & MB	fgfr3
ptch2	1.86045e-16	0.638358	0.566	0.224	3.78267e-12	FB & MB	ptch2
celsr1b1	3.8951e-16	0.754202	0.726	0.373	7.91952e-12	FB & MB	celsr1b
pou3f3a	5.36163e-16	0.487279	0.434	0.142	1.09013e-11	FB & MB	pou3f3a
adgrv11	7.94508e-16	0.839224	0.887	0.541	1.61539e-11	FB & MB	adgrv1
plp1a1	1.04494e-15	0.683731	0.623	0.27	2.12458e-11	FB & MB	plp1a
SIPA1	1.21522e-15	0.456095	0.377	0.111	2.47079e-11	FB & MB	SIPA1
epha4b1	2.97985e-15	0.733899	0.689	0.328	6.05864e-11	FB & MB	epha4b
chl1a	3.38924e-15	0.533035	0.5	0.177	6.89099e-11	FB & MB	chl1a
blmh1	4.13633e-15	0.574926	0.934	0.587	8.40998e-11	FB & MB	blmh
crb2a1	7.19567e-15	0.699008	0.792	0.429	1.46302e-10	FB & MB	crb2a
mpp5a	7.87353e-15	0.747774	0.774	0.454	1.60085e-10	FB & MB	mpp5a
efna2a1	1.17177e-14	0.812102	0.764	0.444	2.38244e-10	FB & MB	efna2a
znf536	7.37293e-14	0.603221	0.292	0.08	1.49906e-09	FB & MB	znf536
dmbx1a	3.08861e-13	0.273806	0.189	0.037	6.27975e-09	FB & MB	dmbx1a
si:ch211-214c7.41	5.0506e-13	0.562517	0.528	0.24	1.02689e-08	FB & MB	si:ch211-214c7.4
cldn5a1	9.83937e-13	0.569237	0.755	0.42	2.00054e-08	FB & MB	cldn5a
plch11	2.10582e-12	0.58878	0.792	0.464	4.28156e-08	FB & MB	plch1
rfx41	2.98603e-12	0.683307	0.802	0.445	6.0712e-08	FB & MB	rfx4
rbp5	5.85416e-12	0.448414	0.33	0.109	1.19027e-07	FB & MB	rbp5
zbtb16a1	7.68809e-12	0.550274	1	0.842	1.56314e-07	FB & MB	zbtb16a
plxna1a	1.02898e-11	0.791258	0.726	0.505	2.09213e-07	FB & MB	plxna1a
phgdh	1.20338e-11	0.529125	0.472	0.21	2.44672e-07	FB & MB	phgdh
amot	1.30319e-11	0.592484	0.84	0.52	2.64965e-07	FB & MB	amot
foxp4	1.38078e-11	0.608979	0.943	0.738	2.8074e-07	FB & MB	foxp4
arhgap21a	1.53862e-11	0.459745	0.509	0.225	3.12832e-07	FB & MB	arhgap21a
arhgef10lb1	1.93586e-11	0.453341	0.547	0.248	3.936e-07	FB & MB	arhgef10lb
rhbdl3	2.02178e-11	0.272677	0.283	0.084	4.11069e-07	FB & MB	rhbdl3
tet31	2.22811e-11	0.682024	0.849	0.576	4.5302e-07	FB & MB	tet3
pvrl2l1	2.30907e-11	0.576216	0.849	0.535	4.69479e-07	FB & MB	pvrl2l
cadm1a1	5.30317e-11	0.497723	0.802	0.472	1.07824e-06	FB & MB	cadm1a
skia1	9.06983e-11	0.614759	0.811	0.583	1.84408e-06	FB & MB	skia
rfx21	1.08229e-10	0.552089	0.877	0.593	2.20052e-06	FB & MB	rfx2
znrf3	1.14157e-10	0.585994	0.868	0.705	2.32105e-06	FB & MB	znrf3
podxl	1.33098e-10	0.452622	0.453	0.198	2.70616e-06	FB & MB	podxl
fam102aa	1.53063e-10	0.447346	0.491	0.224	3.11207e-06	FB & MB	fam102aa
tet21	1.72156e-10	0.543203	0.783	0.484	3.50028e-06	FB & MB	tet2
cxadr	2.83439e-10	0.513959	0.802	0.491	5.76287e-06	FB & MB	cxadr
iffo2a	2.92644e-10	0.500308	0.425	0.181	5.95003e-06	FB & MB	iffo2a
brsk2b1	2.94996e-10	0.323847	0.491	0.214	5.99785e-06	FB & MB	brsk2b
nrxn3a	4.34213e-10	0.496674	0.33	0.122	8.82841e-06	FB & MB	nrxn3a
ptpn13	4.89158e-10	0.473317	0.792	0.535	9.94555e-06	FB & MB	ptpn13
mex3b1	5.00843e-10	0.469782	0.651	0.362	1.01831e-05	FB & MB	mex3b
pvalb6	5.273e-10	0.261728	0.226	0.064	1.07211e-05	FB & MB	pvalb6
sox11a1	5.91271e-10	0.606467	0.821	0.555	1.20217e-05	FB & MB	sox11a
dhx32b	7.06653e-10	0.38691	0.226	0.065	1.43677e-05	FB & MB	dhx32b
rims2a	2.06087e-09	0.284182	0.16	0.038	4.19017e-05	FB & MB	rims2a
fat3a1	2.83483e-09	0.497489	0.811	0.526	5.76378e-05	FB & MB	fat3a
epb41a1	3.39705e-09	0.54017	0.679	0.406	6.90688e-05	FB & MB	epb41a
lamb21	3.73885e-09	0.483344	0.472	0.226	7.60184e-05	FB & MB	lamb2
si:ch73-364h19.1	4.74678e-09	0.401841	0.462	0.215	9.65116e-05	FB & MB	si:ch73-364h19.1
sox19a1	4.7765e-09	0.292558	0.292	0.106	9.71158e-05	FB & MB	sox19a
ssbp4	4.85183e-09	0.534318	0.764	0.53	9.86475e-05	FB & MB	ssbp4
tox	7.87337e-09	0.491384	0.689	0.435	0.000160081	FB & MB	tox
lamb2l1	8.27152e-09	0.369791	0.5	0.236	0.000168177	FB & MB	lamb2l
ptch1	8.6622e-09	0.597659	0.613	0.386	0.00017612	FB & MB	ptch1
rassf7a	9.59808e-09	0.325784	0.632	0.336	0.000195148	FB & MB	rassf7a
arvcfb1	1.71943e-08	0.476417	0.726	0.493	0.000349595	FB & MB	arvcfb
sb:cb811	1.798e-08	0.491699	0.632	0.375	0.000365569	FB & MB	sb:cb81
BX284638.21	1.83951e-08	0.49027	0.651	0.38	0.000374008	FB & MB	BX284638.2
nfasca	1.86659e-08	0.299132	0.368	0.149	0.000379515	FB & MB	nfasca
ephb3a1	1.91449e-08	0.388796	0.434	0.207	0.000389254	FB & MB	ephb3a
sema5ba1	2.12245e-08	0.517682	0.604	0.332	0.000431537	FB & MB	sema5ba
dag11	2.73265e-08	0.444318	0.962	0.796	0.000555602	FB & MB	dag1
gphna	3.17657e-08	0.368729	0.387	0.177	0.00064586	FB & MB	gphna
efcc1	3.38327e-08	0.297814	0.226	0.075	0.000687886	FB & MB	efcc1
hmga2	3.40221e-08	0.491098	0.481	0.249	0.000691737	FB & MB	hmga2
pou3f2b1	3.54733e-08	0.382647	0.34	0.146	0.000721242	FB & MB	pou3f2b
ntn1b	4.46511e-08	0.475098	0.274	0.105	0.000907846	FB & MB	ntn1b
nat8l1	4.50607e-08	0.515476	0.585	0.352	0.000916173	FB & MB	nat8l
pola11	4.99339e-08	0.422773	0.717	0.465	0.00101526	FB & MB	pola1
lin28a1	5.52158e-08	0.416397	0.925	0.718	0.00112265	FB & MB	lin28a
rnd1b	5.54766e-08	0.346313	0.425	0.208	0.00112795	FB & MB	rnd1b
adgrl2a1	6.56548e-08	0.499205	0.868	0.737	0.00133489	FB & MB	adgrl2a
rnf220a1	7.23516e-08	0.788405	0.566	0.366	0.00147105	FB & MB	rnf220a
ccne21	7.30067e-08	0.39202	0.538	0.283	0.00148437	FB & MB	ccne2
ddr11	7.36328e-08	0.480841	0.689	0.421	0.0014971	FB & MB	ddr1
ildr21	8.54691e-08	0.368897	0.745	0.454	0.00173776	FB & MB	ildr2
slc12a7a	9.01722e-08	0.497945	0.67	0.443	0.00183338	FB & MB	slc12a7a
plpp3	1.35843e-07	0.406974	0.557	0.312	0.00276197	FB & MB	plpp3
gria3b	1.47634e-07	0.342951	0.16	0.045	0.00300169	FB & MB	gria3b
sema3gb	1.49415e-07	0.278839	0.358	0.156	0.00303791	FB & MB	sema3gb
epha71	1.53525e-07	0.620753	0.708	0.442	0.00312146	FB & MB	epha7
fhdc1	2.28661e-07	0.375838	0.396	0.195	0.00464913	FB & MB	fhdc1
BX324164.51	2.52035e-07	0.326498	0.311	0.134	0.00512437	FB & MB	BX324164.5
tnrc6c2	2.70829e-07	0.275364	0.226	0.081	0.0055065	FB & MB	tnrc6c2
plxnb1a	2.91326e-07	0.344593	0.453	0.238	0.00592324	FB & MB	plxnb1a
zgc:77158	3.31098e-07	0.493034	0.613	0.387	0.00673189	FB & MB	zgc:77158
chmp6b	3.41521e-07	0.399316	0.415	0.209	0.00694381	FB & MB	chmp6b
nr2f21	3.92567e-07	0.379097	0.519	0.292	0.00798167	FB & MB	nr2f2
pbx41	4.09825e-07	0.425638	0.887	0.742	0.00833256	FB & MB	pbx4
qki21	4.21238e-07	0.380232	0.585	0.347	0.0085646	FB & MB	qki2
ptprna1	8.53984e-07	0.359316	0.557	0.312	0.0173632	FB & MB	ptprna
brwd3	9.28054e-07	0.345811	0.415	0.215	0.0188692	FB & MB	brwd3
stox2b1	1.06097e-06	0.418223	0.67	0.462	0.0215716	FB & MB	stox2b
shroom2a	1.48693e-06	0.344486	0.443	0.243	0.0302323	FB & MB	shroom2a
tnika	1.54615e-06	0.441078	0.453	0.264	0.0314364	FB & MB	tnika
rasal21	1.61082e-06	0.487322	0.792	0.623	0.0327511	FB & MB	rasal2
ccnd1	1.71353e-06	0.429242	0.887	0.715	0.0348395	FB & MB	ccnd1
chl1b1	1.79628e-06	0.362677	0.302	0.138	0.036522	FB & MB	chl1b
fsta1	1.87054e-06	0.306788	0.292	0.128	0.0380318	FB & MB	fsta
si:ch211-212k18.51	2.04937e-06	0.348487	0.481	0.279	0.0416677	FB & MB	si:ch211-212k18.5
pcdh191	2.06153e-06	0.440501	0.755	0.547	0.0419149	FB & MB	pcdh19
SAMD5	2.08039e-06	0.398741	0.189	0.067	0.0422985	FB & MB	SAMD5
trps1	2.31515e-06	0.398758	0.868	0.717	0.0470716	FB & MB	trps1
wnt11	2.48807e-06	0.313896	0.396	0.198	0.0505875	FB & MB	wnt11
rrm21	3.32164e-06	0.528302	0.519	0.334	0.0675356	FB & MB	rrm2
marcksl1a1	3.49608e-06	0.399421	0.774	0.593	0.0710822	FB & MB	marcksl1a
cntfr1	3.72394e-06	0.363602	0.877	0.677	0.0757152	FB & MB	cntfr
cdk61	4.27576e-06	0.393594	0.632	0.438	0.0869347	FB & MB	cdk6
gfap1	4.29173e-06	0.276043	0.472	0.253	0.0872595	FB & MB	gfap
dtx4a1	4.37699e-06	0.389066	0.538	0.348	0.0889929	FB & MB	dtx4a
TENM2	4.67381e-06	0.356121	0.236	0.098	0.0950279	FB & MB	TENM2
fbxl41	4.93929e-06	0.315718	0.264	0.117	0.100426	FB & MB	fbxl4
sdcbp2	4.98486e-06	0.46931	0.613	0.434	0.101352	FB & MB	sdcbp2
zgc:92107	5.05667e-06	0.409974	0.736	0.535	0.102812	FB & MB	zgc:92107
zgc:113625	5.40847e-06	0.255463	0.311	0.146	0.109965	FB & MB	zgc:113625
zfhx4	7.9914e-06	0.358683	0.811	0.616	0.162481	FB & MB	zfhx4
si:dkey-30c15.10	8.27764e-06	0.271437	0.368	0.195	0.168301	FB & MB	si:dkey-30c15.10
usp38	8.2922e-06	0.252357	0.226	0.094	0.168597	FB & MB	usp38
2023-03-08	8.7253e-06	0.327816	0.462	0.265	0.177403	FB & MB	2023-03-08
acvr2bb1	8.85019e-06	0.280482	0.585	0.373	0.179942	FB & MB	acvr2bb
plxnb1b1	9.97801e-06	0.360618	0.726	0.53	0.202873	FB & MB	plxnb1b
msh6	1.10956e-05	0.285176	0.481	0.277	0.225596	FB & MB	msh6
wdhd1	1.21584e-05	0.305375	0.387	0.206	0.247205	FB & MB	wdhd1
fgfr1b	1.24724e-05	0.291845	0.887	0.728	0.253588	FB & MB	fgfr1b
trim71	1.34144e-05	0.330496	0.858	0.722	0.272742	FB & MB	trim71
jarid2b1	1.48427e-05	0.392645	0.934	0.846	0.301782	FB & MB	jarid2b
gpc4	1.51098e-05	0.332195	0.811	0.627	0.307213	FB & MB	gpc4
gas7a1	1.59936e-05	0.336566	0.274	0.13	0.325183	FB & MB	gas7a
phf20b	1.67482e-05	0.378389	0.472	0.297	0.340524	FB & MB	phf20b
fzd3a1	1.76185e-05	0.406131	0.575	0.393	0.35822	FB & MB	fzd3a
mycn	1.84985e-05	0.422966	0.594	0.383	0.376112	FB & MB	mycn
jade3	2.02808e-05	0.374807	0.453	0.285	0.41235	FB & MB	jade3
gdf11	2.18985e-05	0.365937	0.387	0.218	0.44524	FB & MB	gdf11
zgc:158689	2.63687e-05	0.257539	0.302	0.151	0.536129	FB & MB	zgc:158689
sdc4	2.65963e-05	0.363879	0.755	0.585	0.540757	FB & MB	sdc4
pfkfb31	2.69862e-05	0.303698	0.302	0.156	0.548683	FB & MB	pfkfb3
myh141	2.81126e-05	0.27518	0.358	0.191	0.571584	FB & MB	myh14
kcnh6a	3.00156e-05	0.274715	0.283	0.137	0.610278	FB & MB	kcnh6a
dennd5a	3.03322e-05	0.381426	0.491	0.315	0.616715	FB & MB	dennd5a
bcor	3.20796e-05	0.276965	0.321	0.165	0.652242	FB & MB	bcor
syne2b	3.60384e-05	0.267612	0.472	0.282	0.732733	FB & MB	syne2b
mapk12b1	3.67832e-05	0.268764	0.321	0.168	0.747877	FB & MB	mapk12b
aspm1	3.68787e-05	0.36901	0.623	0.416	0.749819	FB & MB	aspm
tenm4	4.06463e-05	0.31243	0.774	0.584	0.826421	FB & MB	tenm4
ccnd2a1	5.02544e-05	0.322016	0.528	0.35	1	FB & MB	ccnd2a
wdr76	5.21013e-05	0.25112	0.368	0.204	1	FB & MB	wdr76
plekha7b1	5.24693e-05	0.307924	0.425	0.254	1	FB & MB	plekha7b
rpa11	5.68978e-05	0.287275	0.472	0.287	1	FB & MB	rpa1
tcf7l2	6.75822e-05	0.349524	0.472	0.301	1	FB & MB	tcf7l2
jam3b	6.98572e-05	0.257954	0.5	0.319	1	FB & MB	jam3b
celf3a	7.12518e-05	0.409374	0.472	0.308	1	FB & MB	celf3a
sox131	7.47797e-05	0.40784	0.509	0.332	1	FB & MB	sox13
slc35f1	8.31962e-05	0.255001	0.264	0.132	1	FB & MB	slc35f1
nexmifb	8.39594e-05	0.455553	0.33	0.188	1	FB & MB	nexmifb
kctd17	8.8594e-05	0.36153	0.434	0.279	1	FB & MB	kctd17
epha4a	9.18412e-05	0.357203	0.566	0.358	1	FB & MB	epha4a
sinhcafl.1	9.74158e-05	0.283597	0.462	0.29	1	FB & MB	sinhcafl.1
ephb2b1	0.000105409	0.336454	0.434	0.264	1	FB & MB	ephb2b
pik3c2b	0.000111421	0.272686	0.651	0.456	1	FB & MB	pik3c2b
hmga1a	0.000121052	0.323277	0.858	0.726	1	FB & MB	hmga1a
kaznb1	0.000122847	0.422409	0.604	0.429	1	FB & MB	kaznb
cbx7a	0.000150343	0.407738	0.491	0.337	1	FB & MB	cbx7a
scube3	0.000159472	0.408164	0.406	0.26	1	FB & MB	scube3
sh3bp4a	0.00016007	0.275042	0.443	0.272	1	FB & MB	sh3bp4a
jag2b1	0.000166703	0.302134	0.925	0.796	1	FB & MB	jag2b
zeb1b	0.000169784	0.382464	0.708	0.576	1	FB & MB	zeb1b
rrm2.11	0.000172791	0.362693	0.708	0.544	1	FB & MB	rrm2.1
macf1a	0.000175658	0.280592	0.943	0.791	1	FB & MB	macf1a
atf31	0.00021038	0.486466	0.736	0.608	1	FB & MB	atf3
tmem132e	0.000212652	0.528263	0.698	0.571	1	FB & MB	tmem132e
rb1	0.000226548	0.30504	0.5	0.348	1	FB & MB	rb1
cyth1b	0.000257438	0.31285	0.547	0.369	1	FB & MB	cyth1b
zeb1a	0.000285795	0.291387	0.406	0.254	1	FB & MB	zeb1a
col28a2a	0.000289898	0.324917	0.198	0.093	1	FB & MB	col28a2a
her4.2	0.000293503	0.286883	0.358	0.206	1	FB & MB	her4.2
jak1	0.0003018	0.418858	0.792	0.689	1	FB & MB	jak1
zgc:113263	0.000318654	0.303807	0.302	0.172	1	FB & MB	zgc:113263
nsd2	0.000333692	0.280917	0.443	0.282	1	FB & MB	nsd2
srgap1a	0.000335902	0.285866	0.736	0.55	1	FB & MB	srgap1a
lig11	0.000349993	0.253896	0.519	0.347	1	FB & MB	lig1
gmnn	0.000350681	0.296921	0.406	0.265	1	FB & MB	gmnn
arhgap35a1	0.000356128	0.344047	0.84	0.754	1	FB & MB	arhgap35a
metrn1	0.000390329	0.269342	0.547	0.383	1	FB & MB	metrn
slc7a71	0.000402656	0.37152	0.443	0.292	1	FB & MB	slc7a7
foxo3b	0.000444005	0.401236	0.321	0.196	1	FB & MB	foxo3b
agbl4.1	0.000475959	0.258785	0.443	0.29	1	FB & MB	agbl4.1
lbr	0.000499518	0.324668	0.528	0.39	1	FB & MB	lbr
shroom41	0.000509053	0.261409	0.575	0.415	1	FB & MB	shroom4
slbp	0.000510586	0.319976	0.547	0.393	1	FB & MB	slbp
fmnl2b	0.000535817	0.255082	0.491	0.336	1	FB & MB	fmnl2b
nap1l1	0.000585865	0.302519	0.509	0.368	1	FB & MB	nap1l1
si:ch211-286o17.11	0.000590671	0.263391	0.406	0.253	1	FB & MB	si:ch211-286o17.1
cenpk	0.000603586	0.281294	0.368	0.225	1	FB & MB	cenpk
msna	0.000634834	0.281021	0.519	0.354	1	FB & MB	msna
lfng1	0.000645419	0.250924	0.66	0.497	1	FB & MB	lfng
tp53inp1	0.000749245	0.26984	0.274	0.162	1	FB & MB	tp53inp1
si:ch73-386h18.11	0.000774442	0.325094	0.519	0.37	1	FB & MB	si:ch73-386h18.1
efna3b	0.000787407	0.32696	0.425	0.29	1	FB & MB	efna3b
mllt101	0.000796213	0.326153	0.821	0.731	1	FB & MB	mllt10
fosab	0.000820127	0.341761	0.689	0.544	1	FB & MB	fosab
si:ch211-222l21.1	0.000922536	0.282681	0.877	0.803	1	FB & MB	si:ch211-222l21.1
prim21	0.000923672	0.318276	0.557	0.393	1	FB & MB	prim2
sox31	0.000938071	0.25157	0.481	0.325	1	FB & MB	sox3
chd7	0.000940306	0.266359	0.764	0.654	1	FB & MB	chd7
pik3ca	0.000941476	0.272415	0.321	0.196	1	FB & MB	pik3ca
fbxo51	0.000944464	0.312658	0.453	0.32	1	FB & MB	fbxo5
tusc3	0.000956352	0.338954	0.434	0.302	1	FB & MB	tusc3
CU639469.1	0.00100759	0.27993	0.311	0.188	1	FB & MB	CU639469.1
rnf441	0.00113778	0.288966	0.651	0.514	1	FB & MB	rnf44
robo11	0.00144969	0.298565	0.925	0.814	1	FB & MB	robo1
xylt1	0.00182105	0.291556	0.585	0.439	1	FB & MB	xylt1
letm11	0.00183087	0.295844	0.387	0.262	1	FB & MB	letm1
hmgn21	0.00185145	0.287006	0.538	0.402	1	FB & MB	hmgn2
nectin3b	0.00189812	0.302261	0.623	0.465	1	FB & MB	nectin3b
pag1	0.0021356	0.283214	0.283	0.167	1	FB & MB	pag1
tnrc6a	0.00214971	0.283494	0.623	0.517	1	FB & MB	tnrc6a
si:ch211-153a8.4	0.00242203	0.283154	0.443	0.316	1	FB & MB	si:ch211-153a8.4
hs3st3b1b1	0.00246225	0.36086	0.472	0.34	1	FB & MB	hs3st3b1b
pole	0.00270368	0.266156	0.368	0.246	1	FB & MB	pole
pcdh17	0.0027664	0.488481	0.208	0.113	1	FB & MB	pcdh17
c4b1	0.00334722	0.287957	0.283	0.177	1	FB & MB	c4b
arhgap32b1	0.00339217	0.251044	0.519	0.377	1	FB & MB	arhgap32b
kif20a	0.00342272	0.318458	0.462	0.35	1	FB & MB	kif20a
ank2b1	0.00403809	0.275322	0.538	0.425	1	FB & MB	ank2b
ccdc88c1	0.00407769	0.254783	0.509	0.387	1	FB & MB	ccdc88c
kpnb3	0.00433511	0.275995	0.396	0.282	1	FB & MB	kpnb3
cachd1	0.00494067	0.274076	0.764	0.65	1	FB & MB	cachd1
nck2b	0.00496805	0.279384	0.651	0.539	1	FB & MB	nck2b
hells	0.00523035	0.253518	0.292	0.193	1	FB & MB	hells
dtl1	0.00530049	0.301943	0.302	0.203	1	FB & MB	dtl
hnrnpub	0.00659523	0.305267	0.575	0.488	1	FB & MB	hnrnpub
fer1l4	0.00720638	0.291452	0.396	0.29	1	FB & MB	fer1l4
si:dkey-244a7.11	0.00752169	0.252396	0.566	0.451	1	FB & MB	si:dkey-244a7.1
ptpn6	0.00769597	0.258469	0.255	0.163	1	FB & MB	ptpn6
abcb51	0.00799009	0.260132	0.349	0.228	1	FB & MB	abcb5
insrb	0.00817862	0.275941	0.896	0.85	1	FB & MB	insrb
chaf1a1	0.00909385	0.288415	0.613	0.472	1	FB & MB	chaf1a
cenpf	0.00964256	0.333557	0.406	0.31	1	FB & MB	cenpf
en2b	1.50701e-102	1.42979	0.647	0.049	3.06405e-98	MHB.1	en2b
wnt1	2.6721e-93	1.12438	0.422	0.017	5.43291e-89	MHB.1	wnt1
pax7a	1.4114e-78	1.2973	0.52	0.043	2.86966e-74	MHB.1	pax7a
pdgfbb1	2.26808e-71	1.1739	0.667	0.088	4.61146e-67	MHB.1	pdgfbb
ackr3a	5.00596e-59	0.362803	0.225	0.006	1.01781e-54	MHB.1	ackr3a
pax5	5.82992e-54	1.2951	0.51	0.067	1.18534e-49	MHB.1	pax5
dab1b	1.03869e-52	0.417826	0.255	0.012	2.11187e-48	MHB.1	dab1b
dmbx1a1	1.3335e-50	0.578023	0.343	0.028	2.71126e-46	MHB.1	dmbx1a
wnt8b1	1.0815e-49	1.29326	0.637	0.121	2.19891e-45	MHB.1	wnt8b
wnt3	1.12315e-44	1.67298	0.814	0.262	2.28359e-40	MHB.1	wnt3
fgf22	2.90145e-41	0.472478	0.196	0.009	5.89923e-37	MHB.1	fgf22
ndst2b1	3.4842e-40	1.05217	0.735	0.202	7.08408e-36	MHB.1	ndst2b
otx11	4.01273e-40	0.56033	0.422	0.059	8.15869e-36	MHB.1	otx1
gria3b1	1.68454e-38	0.739073	0.324	0.035	3.42501e-34	MHB.1	gria3b
lmx1bb	7.29191e-35	1.28649	0.598	0.145	1.48259e-30	MHB.1	lmx1bb
rbm33b	1.10371e-32	0.364584	0.186	0.012	2.24405e-28	MHB.1	rbm33b
pax2a	4.93985e-32	1.09687	0.588	0.143	1.00437e-27	MHB.1	pax2a
mapk1	7.58788e-30	1.00793	0.716	0.257	1.54277e-25	MHB.1	mapk1
cacnb3b	7.9456e-30	0.281638	0.186	0.013	1.6155e-25	MHB.1	cacnb3b
pou3f3a1	2.58036e-29	0.631056	0.549	0.136	5.24639e-25	MHB.1	pou3f3a
gas7a2	6.31489e-28	0.635232	0.5	0.116	1.28394e-23	MHB.1	gas7a
zfhx41	2.88937e-27	1.04335	0.941	0.608	5.87466e-23	MHB.1	zfhx4
foxp41	4.53152e-27	1.02666	0.971	0.737	9.21349e-23	MHB.1	foxp4
tenm41	1.45015e-26	1.13935	0.931	0.575	2.94845e-22	MHB.1	tenm4
il17rd	1.7607e-26	1.08128	0.775	0.328	3.57986e-22	MHB.1	il17rd
kif5c1	7.17031e-25	0.537477	0.333	0.059	1.45787e-20	MHB.1	kif5c
prom1b	8.71814e-25	0.273436	0.186	0.017	1.77257e-20	MHB.1	prom1b
mab21l2	9.30555e-25	0.381168	0.186	0.017	1.89201e-20	MHB.1	mab21l2
znrf31	6.32898e-24	1.0123	0.951	0.7	1.28681e-19	MHB.1	znrf3
ptprnb2	6.39878e-23	0.86001	0.686	0.256	1.301e-18	MHB.1	ptprnb
efna3b1	2.31676e-22	0.844313	0.686	0.275	4.71044e-18	MHB.1	efna3b
rfx42	6.60403e-22	0.874762	0.902	0.44	1.34273e-17	MHB.1	rfx4
tle3b	8.09269e-20	0.655881	0.569	0.195	1.64541e-15	MHB.1	tle3b
ptprn22	1.86175e-19	0.697906	0.745	0.327	3.78532e-15	MHB.1	ptprn2
nova22	3.39026e-19	0.777581	1	0.725	6.89308e-15	MHB.1	nova2
gfap2	6.72183e-19	0.612485	0.627	0.244	1.36668e-14	MHB.1	gfap
pvalb61	7.2558e-19	0.458596	0.294	0.06	1.47525e-14	MHB.1	pvalb6
celsr1b2	1.36782e-18	0.740105	0.784	0.37	2.78106e-14	MHB.1	celsr1b
mex3b2	9.57662e-18	0.719106	0.735	0.357	1.94712e-13	MHB.1	mex3b
pou3f3b2	1.19777e-16	0.527364	0.49	0.167	2.4353e-12	MHB.1	pou3f3b
sb:cb812	1.26718e-16	0.758863	0.716	0.371	2.57643e-12	MHB.1	sb:cb81
negr11	5.2118e-16	0.861001	0.784	0.418	1.05966e-11	MHB.1	negr1
igdcc3	6.31854e-16	0.420326	0.314	0.078	1.28468e-11	MHB.1	igdcc3
tmem108	6.96466e-16	0.716877	0.686	0.329	1.41606e-11	MHB.1	tmem108
igsf9a	7.81531e-16	0.934868	0.765	0.431	1.58901e-11	MHB.1	igsf9a
chd4b	3.66514e-15	0.684918	0.951	0.773	7.45196e-11	MHB.1	chd4b
her3	4.05209e-15	0.407171	0.176	0.028	8.23872e-11	MHB.1	her3
RNF224	5.64554e-15	0.255038	0.225	0.045	1.14785e-10	MHB.1	RNF224
adgrv12	8.04066e-15	0.819859	0.853	0.543	1.63483e-10	MHB.1	adgrv1
mdka	8.78863e-15	0.635155	0.853	0.469	1.7869e-10	MHB.1	mdka
si:dkey-246i14.3	1.5102e-14	0.299028	0.176	0.029	3.07055e-10	MHB.1	si:dkey-246i14.3
ptprna2	1.74626e-14	0.542634	0.676	0.306	3.55049e-10	MHB.1	ptprna
crb2a2	2.39975e-14	0.681906	0.804	0.429	4.87918e-10	MHB.1	crb2a
sox21a	2.65392e-14	0.367901	0.255	0.059	5.39595e-10	MHB.1	sox21a
pcdh192	2.74936e-14	0.740309	0.853	0.542	5.59001e-10	MHB.1	pcdh19
amot1	3.08876e-14	0.639402	0.853	0.52	6.28006e-10	MHB.1	amot
col18a1a	3.59828e-14	0.714269	0.863	0.548	7.31602e-10	MHB.1	col18a1a
polrmt	3.60017e-14	0.670797	0.431	0.16	7.31986e-10	MHB.1	polrmt
pde4bb	4.44178e-14	0.622699	0.48	0.198	9.03102e-10	MHB.1	pde4bb
msi12	6.01532e-14	0.635896	0.882	0.483	1.22303e-09	MHB.1	msi1
abcb52	7.00925e-14	0.699019	0.539	0.217	1.42512e-09	MHB.1	abcb5
blmh2	1.04566e-13	0.67883	0.892	0.59	2.12603e-09	MHB.1	blmh
ncam1a2	1.9833e-13	0.672567	0.882	0.51	4.03244e-09	MHB.1	ncam1a
mbd3b2	2.37053e-13	0.653522	0.765	0.425	4.81977e-09	MHB.1	mbd3b
her11	2.82964e-13	0.303643	0.167	0.028	5.75321e-09	MHB.1	her11
mllt102	3.17261e-13	0.598243	0.941	0.724	6.45055e-09	MHB.1	mllt10
gnai3	5.66944e-13	0.267109	0.225	0.051	1.15271e-08	MHB.1	gnai3
gli2a	7.27289e-13	0.626707	0.961	0.78	1.47872e-08	MHB.1	gli2a
gdf111	1.60789e-12	0.662033	0.5	0.211	3.26916e-08	MHB.1	gdf11
wnt3a	2.40425e-12	0.50866	0.265	0.072	4.88832e-08	MHB.1	wnt3a
plxna1a1	2.42624e-12	0.72034	0.794	0.502	4.93303e-08	MHB.1	plxna1a
si:ch211-207i1.2	2.83651e-12	0.421342	0.471	0.185	5.76718e-08	MHB.1	si:ch211-207i1.2
tet22	2.91694e-12	0.638225	0.784	0.484	5.93073e-08	MHB.1	tet2
tet32	3.30384e-12	0.570302	0.873	0.575	6.71738e-08	MHB.1	tet3
cachd11	4.44408e-12	0.663041	0.873	0.644	9.03571e-08	MHB.1	cachd1
wls	6.12608e-12	0.646163	0.539	0.259	1.24555e-07	MHB.1	wls
SAMD51	9.50095e-12	0.307437	0.245	0.064	1.93173e-07	MHB.1	SAMD5
map7d1a	1.02341e-11	0.572664	0.765	0.459	2.0808e-07	MHB.1	map7d1a
pax2b	1.15779e-11	0.282558	0.245	0.064	2.35402e-07	MHB.1	pax2b
SIPA11	1.28969e-11	0.401444	0.343	0.114	2.62221e-07	MHB.1	SIPA1
cep131	1.36173e-11	0.492267	0.627	0.308	2.76866e-07	MHB.1	cep131
flrt3	1.51189e-11	0.444277	0.549	0.252	3.07398e-07	MHB.1	flrt3
tmem471	2.19903e-11	0.402457	0.451	0.178	4.47106e-07	MHB.1	tmem47
gli31	3.61432e-11	0.744375	0.873	0.771	7.34864e-07	MHB.1	gli3
emc2	4.60379e-11	0.593981	0.618	0.34	9.36042e-07	MHB.1	emc2
plce1	8.31144e-11	0.516752	0.471	0.21	1.68988e-06	MHB.1	plce1
hs3st3b1b2	8.50162e-11	0.445136	0.667	0.329	1.72855e-06	MHB.1	hs3st3b1b
otx2a	8.78342e-11	0.268023	0.196	0.046	1.78584e-06	MHB.1	otx2a
chmp6b1	8.8844e-11	0.466392	0.48	0.206	1.80638e-06	MHB.1	chmp6b
col4a6	1.16109e-10	0.547046	0.833	0.542	2.36072e-06	MHB.1	col4a6
adgrl3.1	1.55611e-10	0.556924	0.48	0.214	3.16388e-06	MHB.1	adgrl3.1
CU459056.1	1.69843e-10	0.534364	0.559	0.289	3.45324e-06	MHB.1	CU459056.1
crb11	3.29932e-10	0.622547	0.471	0.22	6.70819e-06	MHB.1	crb1
nrxn3a1	4.83562e-10	0.564064	0.333	0.122	9.83179e-06	MHB.1	nrxn3a
zgc:771581	5.71063e-10	0.609189	0.667	0.385	1.16109e-05	MHB.1	zgc:77158
dock31	9.75988e-10	0.375412	0.343	0.13	1.98438e-05	MHB.1	dock3
nr1d2a	1.26897e-09	0.297586	0.284	0.095	2.58007e-05	MHB.1	nr1d2a
phc2b	1.85805e-09	0.267475	0.294	0.101	3.77779e-05	MHB.1	phc2b
hephl1a	1.94195e-09	0.384849	0.441	0.193	3.94838e-05	MHB.1	hephl1a
pvrl2l2	2.86561e-09	0.433801	0.863	0.535	5.82636e-05	MHB.1	pvrl2l
arhgap21a1	3.20644e-09	0.420497	0.471	0.228	6.51934e-05	MHB.1	arhgap21a
her8a	5.14226e-09	0.352871	0.559	0.28	0.000104552	MHB.1	her8a
gclc	5.58729e-09	0.327674	0.353	0.143	0.000113601	MHB.1	gclc
cldn5a2	6.22669e-09	0.436727	0.735	0.422	0.000126601	MHB.1	cldn5a
efna5a	6.98877e-09	0.553466	0.647	0.4	0.000142096	MHB.1	efna5a
nav2b	8.08282e-09	0.425069	0.647	0.373	0.00016434	MHB.1	nav2b
plp1a2	8.40138e-09	0.316685	0.569	0.274	0.000170817	MHB.1	plp1a
dock11	1.09178e-08	0.352871	0.382	0.165	0.000221981	MHB.1	dock11
fzd10	1.18269e-08	0.332734	0.314	0.122	0.000240464	MHB.1	fzd10
c4b2	1.22314e-08	0.435653	0.392	0.17	0.000248688	MHB.1	c4b
eif3ea	1.52459e-08	0.522901	0.696	0.459	0.00030998	MHB.1	eif3ea
plagl21	1.56704e-08	0.510328	0.784	0.606	0.000318611	MHB.1	plagl2
srgap1a1	2.22913e-08	0.465034	0.804	0.546	0.000453226	MHB.1	srgap1a
fzd3a2	2.49054e-08	0.425341	0.657	0.389	0.000506377	MHB.1	fzd3a
fat3a2	3.425e-08	0.386392	0.833	0.525	0.000696372	MHB.1	fat3a
FQ311928.1	3.52934e-08	0.470444	0.304	0.122	0.000717586	MHB.1	FQ311928.1
phgdh1	4.92763e-08	0.284861	0.451	0.211	0.00100188	MHB.1	phgdh
sept9b	5.20885e-08	0.331853	0.275	0.103	0.00105906	MHB.1	sept9b
skia2	5.39305e-08	0.447078	0.853	0.581	0.00109652	MHB.1	skia
scube21	6.20847e-08	0.375852	0.52	0.271	0.00126231	MHB.1	scube2
tiam2a	6.38328e-08	0.508196	0.833	0.671	0.00129785	MHB.1	tiam2a
efna2a2	6.66114e-08	0.638333	0.686	0.449	0.00135434	MHB.1	efna2a
srgap3	6.99061e-08	0.42665	0.667	0.403	0.00142133	MHB.1	srgap3
rnd1b1	7.44845e-08	0.295598	0.441	0.207	0.00151442	MHB.1	rnd1b
grwd1	8.63876e-08	0.388046	0.51	0.275	0.00175643	MHB.1	grwd1
ldb2b	9.01253e-08	0.281615	0.255	0.092	0.00183243	MHB.1	ldb2b
chl1b2	9.51607e-08	0.669497	0.324	0.137	0.00193481	MHB.1	chl1b
si:ch211-286o17.12	9.69106e-08	0.394432	0.49	0.249	0.00197039	MHB.1	si:ch211-286o17.1
zgc:109889	1.09779e-07	0.318291	0.304	0.126	0.00223203	MHB.1	zgc:109889
arvcfb2	1.09828e-07	0.435669	0.765	0.491	0.00223302	MHB.1	arvcfb
mat2aa	1.22586e-07	0.473206	0.598	0.364	0.00249242	MHB.1	mat2aa
celf5a	1.2808e-07	0.277892	0.216	0.07	0.00260413	MHB.1	celf5a
ttf1	1.34882e-07	0.354709	0.412	0.203	0.00274243	MHB.1	ttf1
arid5b	1.45386e-07	0.397665	0.471	0.242	0.00295599	MHB.1	arid5b
jag2b2	1.53239e-07	0.448711	0.951	0.795	0.00311566	MHB.1	jag2b
cbx7a1	1.54243e-07	0.581636	0.549	0.334	0.00313607	MHB.1	cbx7a
hif1an	1.61472e-07	0.374915	0.363	0.166	0.00328305	MHB.1	hif1an
plch12	1.72935e-07	0.419089	0.755	0.467	0.00351612	MHB.1	plch1
arhgef10la1	2.06633e-07	0.499608	0.549	0.306	0.00420126	MHB.1	arhgef10la
zgc:174888	2.08398e-07	0.380352	0.343	0.149	0.00423714	MHB.1	zgc:174888
si:dkey-112m2.1	2.0905e-07	0.336321	0.176	0.052	0.0042504	MHB.1	si:dkey-112m2.1
ptpn61	2.79435e-07	0.28706	0.353	0.158	0.00568146	MHB.1	ptpn6
aldocb	2.96129e-07	0.310718	0.225	0.081	0.0060209	MHB.1	aldocb
FO704750.1	2.9971e-07	0.281275	0.314	0.134	0.0060937	MHB.1	FO704750.1
mpp5a1	3.19442e-07	0.402211	0.716	0.458	0.00649489	MHB.1	mpp5a
zbtb16a2	3.67328e-07	0.386846	0.98	0.844	0.00746852	MHB.1	zbtb16a
insrb1	4.47126e-07	0.347115	0.922	0.848	0.00909097	MHB.1	insrb
nhsl1b	5.11022e-07	0.409954	0.765	0.569	0.0103901	MHB.1	nhsl1b
pou2f2a.1	5.76679e-07	0.551103	0.49	0.275	0.011725	MHB.1	pou2f2a.1
BX284638.22	6.71816e-07	0.418614	0.608	0.383	0.0136594	MHB.1	BX284638.2
FQ311908.1	7.72964e-07	0.256862	0.245	0.094	0.0157159	MHB.1	FQ311908.1
ror11	7.84995e-07	0.434947	0.549	0.312	0.0159605	MHB.1	ror1
rspo2	8.4417e-07	0.295296	0.314	0.138	0.0171637	MHB.1	rspo2
cntfr2	8.63433e-07	0.27093	0.951	0.673	0.0175553	MHB.1	cntfr
stox2b2	8.64776e-07	0.434665	0.667	0.462	0.0175826	MHB.1	stox2b
zeb1b1	1.08847e-06	0.414909	0.784	0.572	0.0221309	MHB.1	zeb1b
eml1	1.10172e-06	0.312607	0.235	0.09	0.0224002	MHB.1	eml1
bcor1	1.16652e-06	0.254883	0.353	0.163	0.0237177	MHB.1	bcor
prim22	1.25204e-06	0.377118	0.627	0.389	0.0254564	MHB.1	prim2
raly	1.31338e-06	0.322398	0.167	0.053	0.0267037	MHB.1	raly
tox1	2.67659e-06	0.408702	0.647	0.438	0.0544204	MHB.1	tox
si:dkey-195m11.81	2.70193e-06	0.364967	0.755	0.514	0.0549357	MHB.1	si:dkey-195m11.8
dgkh	2.84059e-06	0.338288	0.461	0.253	0.0577548	MHB.1	dgkh
elmsan1b	3.46966e-06	0.526631	0.784	0.67	0.0705451	MHB.1	elmsan1b
msh61	3.4785e-06	0.360525	0.48	0.278	0.0707248	MHB.1	msh6
klf12b	3.70868e-06	0.482259	0.402	0.221	0.0754049	MHB.1	klf12b
rfx22	3.87232e-06	0.407081	0.775	0.6	0.078732	MHB.1	rfx2
xpc1	3.9583e-06	0.282655	0.373	0.186	0.0804802	MHB.1	xpc
nap1l11	4.25637e-06	0.300868	0.588	0.363	0.0865406	MHB.1	nap1l1
mtrr	4.43347e-06	0.305873	0.314	0.15	0.0901413	MHB.1	mtrr
zhx2a	4.55625e-06	0.37353	0.569	0.346	0.0926377	MHB.1	zhx2a
dag12	5.15556e-06	0.375535	0.951	0.797	0.104823	MHB.1	dag1
epb41l5	5.68231e-06	0.29214	0.52	0.305	0.115533	MHB.1	epb41l5
plekha7b2	5.92171e-06	0.255193	0.461	0.253	0.1204	MHB.1	plekha7b
sipa1l1	6.01062e-06	0.33766	0.706	0.487	0.122208	MHB.1	sipa1l1
myo9aa	6.01514e-06	0.329616	0.657	0.428	0.1223	MHB.1	myo9aa
trit1	6.22335e-06	0.367154	0.627	0.43	0.126533	MHB.1	trit1
mycb	6.83949e-06	0.318388	0.333	0.167	0.139061	MHB.1	mycb
nr2f6a	7.02767e-06	0.265531	0.392	0.206	0.142887	MHB.1	nr2f6a
pisd	7.15683e-06	0.306997	0.265	0.119	0.145513	MHB.1	pisd
tox2	7.55142e-06	0.371708	0.5	0.307	0.153535	MHB.1	tox2
BX908388.3	8.38562e-06	0.383045	0.353	0.183	0.170496	MHB.1	BX908388.3
pdik1l	9.19001e-06	0.325019	0.461	0.264	0.186851	MHB.1	pdik1l
slc12a7a1	1.09252e-05	0.448523	0.627	0.446	0.222132	MHB.1	slc12a7a
ssuh2rs1	1.18978e-05	0.294195	0.471	0.272	0.241907	MHB.1	ssuh2rs1
larp4ab	1.21252e-05	0.263686	0.422	0.232	0.24653	MHB.1	larp4ab
zcchc7	1.26921e-05	0.390105	0.716	0.527	0.258056	MHB.1	zcchc7
sart3	1.28219e-05	0.274595	0.51	0.298	0.260695	MHB.1	sart3
macrod2	1.30729e-05	0.337757	0.402	0.228	0.265798	MHB.1	macrod2
parp1	1.39929e-05	0.293822	0.441	0.25	0.284503	MHB.1	parp1
msi2b	1.63537e-05	0.464897	0.745	0.575	0.332503	MHB.1	msi2b
cxadr1	1.71562e-05	0.383448	0.716	0.497	0.34882	MHB.1	cxadr
zfat	1.76579e-05	0.253117	0.284	0.134	0.35902	MHB.1	zfat
si:ch73-386h18.12	2.1217e-05	0.383936	0.569	0.368	0.431384	MHB.1	si:ch73-386h18.1
pms2	2.43984e-05	0.268504	0.294	0.144	0.496069	MHB.1	pms2
hk2	2.45862e-05	0.33233	0.412	0.231	0.499887	MHB.1	hk2
celf21	2.49996e-05	0.443894	0.52	0.341	0.508291	MHB.1	celf2
ephb4b	2.6869e-05	0.284158	0.402	0.231	0.546301	MHB.1	ephb4b
s1pr2	2.69476e-05	0.356953	0.5	0.322	0.547899	MHB.1	s1pr2
celf3a1	2.83086e-05	0.276819	0.5	0.306	0.575571	MHB.1	celf3a
nop56	2.9033e-05	0.253112	0.863	0.661	0.590299	MHB.1	nop56
pik3c2b1	2.96376e-05	0.257541	0.706	0.454	0.602592	MHB.1	pik3c2b
dennd5b	3.18841e-05	0.288307	0.539	0.326	0.648267	MHB.1	dennd5b
ssbp41	3.40516e-05	0.288842	0.735	0.532	0.692337	MHB.1	ssbp4
vdrb	3.53419e-05	0.365949	0.657	0.481	0.718572	MHB.1	vdrb
ctps1a	3.56636e-05	0.406079	0.765	0.61	0.725113	MHB.1	ctps1a
zfhx3	3.65275e-05	0.285671	0.549	0.341	0.742678	MHB.1	zfhx3
knop1	3.67554e-05	0.301107	0.529	0.336	0.747311	MHB.1	knop1
bop1	3.70566e-05	0.318666	0.706	0.502	0.753436	MHB.1	bop1
adka	3.74977e-05	0.340551	0.775	0.593	0.762404	MHB.1	adka
met	3.92224e-05	0.455187	0.275	0.137	0.79747	MHB.1	met
kif21b	4.04755e-05	0.263686	0.353	0.189	0.822947	MHB.1	kif21b
cspg5a1	4.07645e-05	0.251758	0.451	0.254	0.828823	MHB.1	cspg5a
ctdp11	4.11354e-05	0.327721	0.814	0.703	0.836365	MHB.1	ctdp1
mrtfbb	4.15389e-05	0.363177	0.284	0.139	0.84457	MHB.1	mrtfbb
wnt111	5.35313e-05	0.253553	0.373	0.2	1	MHB.1	wnt11
lfng2	5.54826e-05	0.315492	0.696	0.495	1	MHB.1	lfng
aff2	5.62298e-05	0.435813	0.549	0.382	1	MHB.1	aff2
tenm3	5.8866e-05	0.258869	0.853	0.677	1	MHB.1	tenm3
si:ch211-137a8.41	6.04349e-05	0.265437	0.402	0.232	1	MHB.1	si:ch211-137a8.4
ptprua	6.26207e-05	0.481947	0.284	0.144	1	MHB.1	ptprua
sdc41	6.36796e-05	0.412413	0.735	0.587	1	MHB.1	sdc4
srpk1b	6.93153e-05	0.28753	0.441	0.263	1	MHB.1	srpk1b
apcdd1l	8.10396e-05	0.264631	0.196	0.083	1	MHB.1	apcdd1l
qki22	8.12831e-05	0.340034	0.549	0.349	1	MHB.1	qki2
wdr18	9.68573e-05	0.353879	0.706	0.527	1	MHB.1	wdr18
ccne22	9.80069e-05	0.48457	0.461	0.289	1	MHB.1	ccne2
cyth1b1	0.000103322	0.391828	0.549	0.37	1	MHB.1	cyth1b
jak11	0.000107665	0.406305	0.784	0.689	1	MHB.1	jak1
slc1a3a	0.000124767	0.316629	0.471	0.283	1	MHB.1	slc1a3a
ddx10	0.000136205	0.266138	0.451	0.272	1	MHB.1	ddx10
nasp	0.000157413	0.292188	0.451	0.274	1	MHB.1	nasp
pabpn1	0.000160047	0.318573	0.765	0.59	1	MHB.1	pabpn1
pwp2h	0.00016151	0.375035	0.637	0.476	1	MHB.1	pwp2h
zgc:110796	0.00021201	0.300015	0.461	0.308	1	MHB.1	zgc:110796
tprn1	0.000228286	0.255076	0.275	0.144	1	MHB.1	tprn
dvl3b	0.000231126	0.346657	0.265	0.14	1	MHB.1	dvl3b
carm1	0.000309444	0.279352	0.529	0.381	1	MHB.1	carm1
atf4b	0.000337253	0.29341	0.588	0.447	1	MHB.1	atf4b
efnb2b	0.000373205	0.309962	0.608	0.437	1	MHB.1	efnb2b
map3k22	0.000393547	0.282902	0.216	0.107	1	MHB.1	map3k22
zfpm2a	0.000401053	0.274162	0.216	0.106	1	MHB.1	zfpm2a
dph1	0.000415003	0.298128	0.431	0.293	1	MHB.1	dph1
tfap4	0.000438802	0.305903	0.696	0.543	1	MHB.1	tfap4
dtx4a2	0.000458453	0.304637	0.51	0.351	1	MHB.1	dtx4a
znf106b	0.000486727	0.253088	0.471	0.313	1	MHB.1	znf106b
cbx1a	0.000494692	0.250353	0.529	0.363	1	MHB.1	cbx1a
ctdspl2a	0.000500246	0.265776	0.373	0.225	1	MHB.1	ctdspl2a
lmx1ba	0.000621983	0.276169	0.225	0.114	1	MHB.1	lmx1ba
ogt.1.1	0.00064605	0.273436	0.637	0.488	1	MHB.1	ogt.1.1
taar10	0.000666237	0.251762	0.304	0.177	1	MHB.1	taar10
plxdc21	0.000687101	0.375829	0.559	0.387	1	MHB.1	plxdc2
ripor1	0.000690298	0.256612	0.784	0.648	1	MHB.1	ripor1
cdh21	0.000692591	0.256904	0.951	0.795	1	MHB.1	cdh2
camk2g1	0.000711408	0.307025	0.618	0.462	1	MHB.1	camk2g1
immp2l	0.000727037	0.288504	0.343	0.21	1	MHB.1	immp2l
thrab	0.000734031	0.278627	0.422	0.273	1	MHB.1	thrab
pola12	0.000741119	0.273436	0.647	0.469	1	MHB.1	pola1
jarid2b2	0.000859713	0.341816	0.922	0.846	1	MHB.1	jarid2b
tead1a1	0.000926758	0.355477	0.882	0.773	1	MHB.1	tead1a
palld	0.000977743	0.323903	0.745	0.632	1	MHB.1	palld
ephb4a1	0.000995971	0.276396	0.637	0.482	1	MHB.1	ephb4a
ktn1	0.00106635	0.261299	0.5	0.345	1	MHB.1	ktn1
tnfrsf19	0.00117404	0.250291	0.333	0.206	1	MHB.1	tnfrsf19
boc	0.00131757	0.312504	0.833	0.716	1	MHB.1	boc
pds5a	0.00139067	0.266205	0.559	0.417	1	MHB.1	pds5a
npm1a	0.00167426	0.302273	0.578	0.473	1	MHB.1	npm1a
trps11	0.00183258	0.255289	0.853	0.718	1	MHB.1	trps1
ttll7	0.00186577	0.269846	0.363	0.23	1	MHB.1	ttll7
dusp19b	0.00209817	0.478467	0.804	0.669	1	MHB.1	dusp19b
kdm6a	0.00209989	0.264457	0.716	0.616	1	MHB.1	kdm6a
pnn	0.0030635	0.289421	0.48	0.367	1	MHB.1	pnn
si:dkey-12j5.1	0.0038669	0.25026	0.657	0.512	1	MHB.1	si:dkey-12j5.1
xylt11	0.00446904	0.363171	0.539	0.442	1	MHB.1	xylt1
arhgef10	0.00586933	0.255555	0.431	0.301	1	MHB.1	arhgef10
map7d2b	0.00987876	0.255539	0.51	0.419	1	MHB.1	map7d2b
vgll4l	2.27638e-99	0.933357	0.468	0.019	4.62833e-95	Placode.1	vgll4l
znf385a	3.2986e-92	2.02633	0.894	0.125	6.70671e-88	Placode.1	znf385a
grhl2b	1.38212e-90	1.47147	0.691	0.066	2.81012e-86	Placode.1	grhl2b
ptgs2a	1.00397e-84	0.712624	0.309	0.006	2.04128e-80	Placode.1	ptgs2a
tmprss4a	2.08627e-81	1.02286	0.489	0.031	4.24181e-77	Placode.1	tmprss4a
pitpnc1b	8.47089e-81	0.8023	0.5	0.033	1.7223e-76	Placode.1	pitpnc1b
dlx3b	9.60902e-79	0.946123	0.543	0.042	1.95371e-74	Placode.1	dlx3b
tfap2c	9.65172e-79	1.72835	0.713	0.087	1.96239e-74	Placode.1	tfap2c
epcam	2.6993e-71	1.12188	0.809	0.124	5.48821e-67	Placode.1	epcam
snai2	4.76861e-71	0.745868	0.404	0.024	9.69553e-67	Placode.1	snai2
cdh1	5.17266e-70	2.13193	0.957	0.225	1.05171e-65	Placode.1	cdh1
myh9a	2.13723e-67	1.22525	0.585	0.062	4.34541e-63	Placode.1	myh9a
f11r.1	7.46089e-67	0.901968	0.638	0.076	1.51695e-62	Placode.1	f11r.1
flrt2	1.07318e-64	1.88659	0.691	0.103	2.18199e-60	Placode.1	flrt2
scn4ba	7.72526e-64	0.558581	0.287	0.01	1.5707e-59	Placode.1	scn4ba
cldn7b	3.31081e-59	1.01767	0.681	0.099	6.73154e-55	Placode.1	cldn7b
si:ch211-250c4.4	3.27581e-58	1.01556	0.649	0.092	6.66038e-54	Placode.1	si:ch211-250c4.4
plekha6	2.41415e-56	1.87632	0.926	0.269	4.90845e-52	Placode.1	plekha6
col14a1a	7.17181e-55	1.88176	0.904	0.245	1.45817e-50	Placode.1	col14a1a
plcd1b	1.13977e-54	0.850095	0.457	0.047	2.31738e-50	Placode.1	plcd1b
asap2b	2.57606e-53	0.767006	0.447	0.044	5.23764e-49	Placode.1	asap2b
fermt1	7.873e-51	0.944163	0.521	0.068	1.60074e-46	Placode.1	fermt1
eya2	3.74098e-50	1.72317	0.681	0.128	7.60615e-46	Placode.1	eya2
cldni	9.91315e-50	0.926839	0.479	0.055	2.01554e-45	Placode.1	cldni
fmo5	1.73962e-47	0.791741	0.543	0.08	3.537e-43	Placode.1	fmo5
tp63	5.76101e-47	1.58686	0.628	0.121	1.17133e-42	Placode.1	tp63
cnksr1	1.01362e-46	0.577913	0.372	0.035	2.06089e-42	Placode.1	cnksr1
palm3	1.10986e-45	1.03321	0.532	0.08	2.25658e-41	Placode.1	palm3
si:dkey-239i20.2	1.80857e-45	0.599647	0.372	0.036	3.67718e-41	Placode.1	si:dkey-239i20.2
itga6b	3.77661e-45	0.985149	0.447	0.055	7.6786e-41	Placode.1	itga6b
btc	4.6498e-45	0.606169	0.394	0.041	9.45398e-41	Placode.1	btc
bcam	5.16256e-45	1.39277	0.936	0.301	1.04965e-40	Placode.1	bcam
f2rl1.2	5.68046e-45	0.30249	0.245	0.013	1.15495e-40	Placode.1	f2rl1.2
six1b	1.53803e-44	1.07121	0.521	0.08	3.12711e-40	Placode.1	six1b
zgc:92360	1.69109e-43	0.335757	0.213	0.009	3.43831e-39	Placode.1	zgc:92360
cd9b	4.66957e-43	0.717785	0.564	0.092	9.49416e-39	Placode.1	cd9b
foxi1	6.27046e-43	0.467233	0.191	0.007	1.27491e-38	Placode.1	foxi1
pkp2	1.11853e-42	0.706067	0.447	0.059	2.2742e-38	Placode.1	pkp2
atp8b1	9.49612e-42	0.589041	0.404	0.048	1.93075e-37	Placode.1	atp8b1
si:ch211-264f5.6	1.78724e-41	0.666235	0.436	0.056	3.63381e-37	Placode.1	si:ch211-264f5.6
itga3b	4.60685e-41	0.960267	0.511	0.084	9.36666e-37	Placode.1	itga3b
tiam1b	5.69442e-41	1.49109	0.787	0.241	1.15779e-36	Placode.1	tiam1b
si:ch211-247j9.1	1.31847e-39	0.564698	0.245	0.016	2.68072e-35	Placode.1	si:ch211-247j9.1
si:ch211-67e16.11	1.79698e-38	0.860931	0.415	0.057	3.65362e-34	Placode.1	si:ch211-67e16.11
pak2a	3.88134e-38	1.24614	0.777	0.246	7.89155e-34	Placode.1	pak2a
cavin2a	1.12758e-37	0.350584	0.202	0.01	2.2926e-33	Placode.1	cavin2a
pawr	1.70133e-37	0.950878	0.574	0.115	3.45914e-33	Placode.1	pawr
ank3a	4.43901e-37	1.15573	0.394	0.054	9.02539e-33	Placode.1	ank3a
lama5	1.05723e-36	1.4798	0.83	0.264	2.14956e-32	Placode.1	lama5
frem3	5.78719e-36	0.800372	0.447	0.075	1.17665e-31	Placode.1	frem3
lamb1a	7.4484e-36	1.41617	0.926	0.426	1.51441e-31	Placode.1	lamb1a
cavin2b	1.05707e-35	0.780921	0.404	0.057	2.14924e-31	Placode.1	cavin2b
si:dkey-262k9.2	1.83764e-35	0.775486	0.298	0.03	3.7363e-31	Placode.1	si:dkey-262k9.2
klf5l	5.16958e-35	0.61566	0.383	0.053	1.05108e-30	Placode.1	klf5l
ccn2a	2.17193e-34	0.745868	0.415	0.064	4.41596e-30	Placode.1	ccn2a
BX323555.5	2.66748e-34	0.330559	0.245	0.02	5.42352e-30	Placode.1	BX323555.5
ngfb	8.13465e-34	0.706298	0.415	0.065	1.65394e-29	Placode.1	ngfb
tnfaip8l2b	2.32902e-33	0.5918	0.266	0.025	4.73535e-29	Placode.1	tnfaip8l2b
phactr4a	3.70667e-33	1.09488	0.66	0.179	7.5364e-29	Placode.1	phactr4a
rarga	1.70724e-32	1.19261	0.617	0.163	3.47117e-28	Placode.1	rarga
myh9b	2.36325e-32	0.972745	0.787	0.245	4.80496e-28	Placode.1	myh9b
niban2a	6.6286e-32	1.06151	0.457	0.089	1.34773e-27	Placode.1	niban2a
nrg2a	8.67652e-32	0.917723	0.468	0.087	1.76411e-27	Placode.1	nrg2a
pcdh7b	1.35649e-31	1.52789	0.628	0.171	2.75802e-27	Placode.1	pcdh7b
nid2a	1.4992e-31	1.2828	0.723	0.245	3.04816e-27	Placode.1	nid2a
cldnb	7.03766e-31	0.704729	0.436	0.079	1.4309e-26	Placode.1	cldnb
klf17	1.60935e-30	0.419804	0.245	0.022	3.27214e-26	Placode.1	klf17
fat2	1.85361e-30	0.741539	0.628	0.154	3.76876e-26	Placode.1	fat2
pls3	1.94421e-30	1.10218	0.532	0.125	3.95297e-26	Placode.1	pls3
plxnb2a.1	2.46905e-30	0.843209	0.585	0.144	5.02008e-26	Placode.1	plxnb2a.1
sobpb	2.76693e-30	0.599104	0.468	0.089	5.62573e-26	Placode.1	sobpb
rpe65b	1.04732e-29	0.92644	0.574	0.147	2.12941e-25	Placode.1	rpe65b
nhsl2	4.36612e-29	0.934503	0.543	0.13	8.87719e-25	Placode.1	nhsl2
dnase1l4.1	4.88967e-29	0.782217	0.436	0.084	9.94168e-25	Placode.1	dnase1l4.1
wnt9b	5.93972e-29	0.405042	0.234	0.022	1.20766e-24	Placode.1	wnt9b
nuak1a	6.80567e-29	0.593517	0.33	0.047	1.38373e-24	Placode.1	nuak1a
krt8	8.34682e-29	0.890035	0.543	0.13	1.69707e-24	Placode.1	krt8
adamts6	8.88297e-29	1.0164	0.468	0.098	1.80609e-24	Placode.1	adamts6
tfap2a	1.2123e-28	0.725478	0.521	0.111	2.46485e-24	Placode.1	tfap2a
myo1cb	1.30325e-28	1.00979	0.606	0.163	2.64976e-24	Placode.1	myo1cb
crb3a	8.30911e-27	0.30403	0.223	0.022	1.68941e-22	Placode.1	crb3a
zyx	1.13074e-26	1.01069	0.596	0.174	2.29902e-22	Placode.1	zyx
krt4	5.97897e-26	0.836936	0.457	0.102	1.21564e-21	Placode.1	krt4
gpa33a	9.0991e-26	0.294373	0.223	0.023	1.85003e-21	Placode.1	gpa33a
jupa	1.29279e-25	1.28338	0.723	0.277	2.62851e-21	Placode.1	jupa
tnfsf10l	2.17404e-25	0.736902	0.362	0.066	4.42025e-21	Placode.1	tnfsf10l
ywhaz	2.9666e-25	0.743247	0.585	0.17	6.0317e-21	Placode.1	ywhaz
actn1	6.69156e-25	1.22406	0.766	0.329	1.36053e-20	Placode.1	actn1
capn1a	8.21523e-25	0.433492	0.277	0.038	1.67032e-20	Placode.1	capn1a
tmem238a	8.3169e-25	0.317938	0.17	0.013	1.69099e-20	Placode.1	tmem238a
stc2a	4.16531e-24	0.413886	0.234	0.028	8.46891e-20	Placode.1	stc2a
rassf6	8.34561e-24	0.351023	0.128	0.007	1.69683e-19	Placode.1	rassf6
postnb	1.407e-23	0.672359	0.266	0.038	2.86071e-19	Placode.1	postnb
si:ch211-285f17.1	3.07215e-23	1.00861	0.819	0.379	6.24629e-19	Placode.1	si:ch211-285f17.1
eya1	6.05888e-23	0.908795	0.734	0.264	1.23189e-18	Placode.1	eya1
aplnra	6.54338e-23	0.415092	0.287	0.045	1.3304e-18	Placode.1	aplnra
arhgap27l	8.4752e-23	0.335444	0.181	0.017	1.72318e-18	Placode.1	arhgap27l
col7a1	1.64969e-22	0.567374	0.309	0.052	3.35415e-18	Placode.1	col7a1
pla2g4aa	1.88129e-22	0.25765	0.138	0.009	3.82504e-18	Placode.1	pla2g4aa
pdlim1	3.0628e-22	0.85869	0.691	0.266	6.22729e-18	Placode.1	pdlim1
cyt1l	3.89144e-22	0.495512	0.287	0.047	7.91207e-18	Placode.1	cyt1l
ripk4	7.44914e-22	0.619576	0.319	0.059	1.51456e-17	Placode.1	ripk4
spns2	9.08722e-22	0.983688	0.277	0.046	1.84761e-17	Placode.1	spns2
dock5	1.58086e-21	0.615151	0.351	0.072	3.2142e-17	Placode.1	dock5
bcar3	1.64617e-21	1.05604	0.766	0.346	3.34699e-17	Placode.1	bcar3
si:dkey-157l19.2	2.06907e-21	0.391364	0.149	0.012	4.20682e-17	Placode.1	si:dkey-157l19.2
ptk2bb	2.48766e-21	0.335823	0.234	0.032	5.0579e-17	Placode.1	ptk2bb
si:ch211-1i11.3	1.39289e-20	0.700149	0.543	0.172	2.83203e-16	Placode.1	si:ch211-1i11.3
ptges	1.7129e-20	0.582043	0.351	0.075	3.48266e-16	Placode.1	ptges
si:dkey-240h12.4	1.91753e-20	0.348108	0.255	0.04	3.89872e-16	Placode.1	si:dkey-240h12.4
six4b	3.4564e-20	0.444657	0.298	0.055	7.02755e-16	Placode.1	six4b
zgc:92380	5.51147e-20	0.433716	0.277	0.047	1.12059e-15	Placode.1	zgc:92380
myo1eb	7.25423e-20	0.302324	0.266	0.044	1.47493e-15	Placode.1	myo1eb
itpka	7.72713e-20	0.416152	0.234	0.035	1.57108e-15	Placode.1	itpka
arid3c	7.86315e-20	0.686507	0.787	0.31	1.59874e-15	Placode.1	arid3c
si:ch211-137a8.2	1.18195e-19	0.357302	0.213	0.028	2.40314e-15	Placode.1	si:ch211-137a8.2
lsr	1.68121e-19	0.309997	0.287	0.051	3.41823e-15	Placode.1	lsr
capn2a	1.95269e-19	0.280242	0.234	0.035	3.9702e-15	Placode.1	capn2a
pfn1	3.40041e-19	0.439914	0.33	0.069	6.91371e-15	Placode.1	pfn1
kitlga	3.72855e-19	0.518207	0.223	0.033	7.58089e-15	Placode.1	kitlga
ampd3b	4.13537e-19	0.468872	0.191	0.024	8.40804e-15	Placode.1	ampd3b
krt97	5.14662e-19	0.549623	0.17	0.019	1.04641e-14	Placode.1	krt97
epha72	1.0175e-18	1.03023	0.84	0.437	2.06878e-14	Placode.1	epha7
fn1a	1.15242e-18	0.949233	0.511	0.163	2.3431e-14	Placode.1	fn1a
slit2	1.31181e-18	0.839949	0.564	0.2	2.66717e-14	Placode.1	slit2
si:ch73-141c7.1	1.39083e-18	0.339317	0.223	0.034	2.82783e-14	Placode.1	si:ch73-141c7.1
itpr3	1.41442e-18	0.712509	0.34	0.079	2.87579e-14	Placode.1	itpr3
arhgap17b	1.51294e-18	0.441794	0.255	0.044	3.07611e-14	Placode.1	arhgap17b
ankrd50l	1.52023e-18	0.366883	0.266	0.048	3.09093e-14	Placode.1	ankrd50l
klf6a	2.29046e-18	0.951631	0.84	0.531	4.65697e-14	Placode.1	klf6a
dspa	2.37553e-18	0.65182	0.351	0.084	4.82993e-14	Placode.1	dspa
lrba	2.56307e-18	0.902366	0.543	0.201	5.21124e-14	Placode.1	lrba
micu3a	6.28815e-18	0.276002	0.106	0.007	1.27851e-13	Placode.1	micu3a
gipc2	2.75624e-17	0.454289	0.266	0.052	5.60399e-13	Placode.1	gipc2
dlc1	3.06902e-17	0.670274	0.606	0.231	6.23993e-13	Placode.1	dlc1
tgfb1a	4.30662e-17	0.294373	0.191	0.027	8.75623e-13	Placode.1	tgfb1a
b3gnt2b	4.40906e-17	0.39104	0.287	0.059	8.96451e-13	Placode.1	b3gnt2b
camk2d1	5.07703e-17	0.408514	0.245	0.043	1.03226e-12	Placode.1	camk2d1
frem2b	7.41783e-17	0.398719	0.266	0.052	1.50819e-12	Placode.1	frem2b
cyt1	7.47922e-17	0.452924	0.351	0.089	1.52067e-12	Placode.1	cyt1
tiparp	7.56016e-17	0.669376	0.521	0.187	1.53713e-12	Placode.1	tiparp
plecb	1.36997e-16	0.489473	0.436	0.129	2.78543e-12	Placode.1	plecb
hey1	1.46875e-16	0.655246	0.628	0.23	2.98626e-12	Placode.1	hey1
ctnnd1	1.47418e-16	0.793734	0.755	0.405	2.9973e-12	Placode.1	ctnnd1
slc4a2a	1.561e-16	0.603797	0.319	0.078	3.17383e-12	Placode.1	slc4a2a
cfl1l	2.36366e-16	0.308446	0.245	0.045	4.8058e-12	Placode.1	cfl1l
bmp6	4.03568e-16	0.639056	0.33	0.08	8.20534e-12	Placode.1	bmp6
ahnak	5.10984e-16	0.898388	0.628	0.252	1.03893e-11	Placode.1	ahnak
sh3d21	5.14345e-16	0.302389	0.202	0.032	1.04577e-11	Placode.1	sh3d21
mob2a	1.00031e-15	0.564099	0.489	0.172	2.03382e-11	Placode.1	mob2a
rrbp1b	1.83488e-15	0.763285	0.564	0.22	3.73068e-11	Placode.1	rrbp1b
etv4	2.14407e-15	0.537421	0.383	0.111	4.35932e-11	Placode.1	etv4
atp11c	2.58805e-15	0.9046	0.617	0.302	5.26203e-11	Placode.1	atp11c
cyp2y3	2.95535e-15	0.301645	0.149	0.018	6.00881e-11	Placode.1	cyp2y3
hapln1b	3.49275e-15	0.433875	0.33	0.084	7.10145e-11	Placode.1	hapln1b
phldb2b	3.73781e-15	0.417746	0.191	0.031	7.59971e-11	Placode.1	phldb2b
eva1ba	4.08523e-15	0.483911	0.255	0.054	8.30608e-11	Placode.1	eva1ba
phlda3	4.88854e-15	0.308527	0.245	0.049	9.93938e-11	Placode.1	phlda3
hephl1a1	9.36924e-15	0.579732	0.511	0.19	1.90495e-10	Placode.1	hephl1a
adam28	1.02075e-14	0.57813	0.277	0.064	2.07538e-10	Placode.1	adam28
arid3b	1.17184e-14	0.872288	0.851	0.574	2.38259e-10	Placode.1	arid3b
tgfbr2b	3.5932e-14	0.507052	0.33	0.091	7.3057e-10	Placode.1	tgfbr2b
hic2	4.42259e-14	0.468092	0.383	0.121	8.992e-10	Placode.1	hic2
SLC5A10	4.84286e-14	0.290036	0.309	0.078	9.84651e-10	Placode.1	SLC5A10
bmp2b	5.53054e-14	0.434828	0.202	0.037	1.12447e-09	Placode.1	bmp2b
hpse2	7.45332e-14	0.58741	0.191	0.035	1.51541e-09	Placode.1	hpse2
krt18a.1	9.84617e-14	0.836566	0.5	0.186	2.00192e-09	Placode.1	krt18a.1
mid1ip1a	1.09234e-13	0.274562	0.181	0.03	2.22094e-09	Placode.1	mid1ip1a
si:ch211-207d6.2	1.15147e-13	0.317145	0.181	0.031	2.34117e-09	Placode.1	si:ch211-207d6.2
alcamb	1.18011e-13	0.700889	0.83	0.498	2.3994e-09	Placode.1	alcamb
tjp2a	1.20183e-13	0.48112	0.372	0.114	2.44356e-09	Placode.1	tjp2a
prrg2	1.24825e-13	0.364498	0.319	0.088	2.53795e-09	Placode.1	prrg2
cblb	1.78627e-13	0.773013	0.681	0.336	3.63184e-09	Placode.1	cblb
prkcdb	2.20154e-13	0.430719	0.415	0.135	4.47617e-09	Placode.1	prkcdb
llgl2	2.51311e-13	0.399338	0.415	0.137	5.10967e-09	Placode.1	llgl2
si:ch211-166a6.5	2.84434e-13	0.542543	0.553	0.221	5.78311e-09	Placode.1	si:ch211-166a6.5
col1a2	3.74356e-13	0.299867	0.277	0.067	7.61142e-09	Placode.1	col1a2
anxa4	4.92726e-13	0.303848	0.213	0.043	1.00181e-08	Placode.1	anxa4
myo9b	6.42126e-13	0.404988	0.191	0.036	1.30557e-08	Placode.1	myo9b
SEMA4F	7.00057e-13	0.628586	0.468	0.185	1.42336e-08	Placode.1	SEMA4F
frmd6	8.73537e-13	0.620944	0.543	0.226	1.77608e-08	Placode.1	frmd6
stx2b	9.79257e-13	0.303938	0.202	0.04	1.99103e-08	Placode.1	stx2b
hspg2	1.08049e-12	0.942191	0.734	0.432	2.19686e-08	Placode.1	hspg2
syt1a	1.3619e-12	0.384216	0.138	0.02	2.76901e-08	Placode.1	syt1a
bcar1	1.36202e-12	0.74615	0.904	0.69	2.76926e-08	Placode.1	bcar1
sash1a	1.63553e-12	0.672623	0.787	0.475	3.32536e-08	Placode.1	sash1a
fkbp10b	1.74821e-12	0.422656	0.319	0.092	3.55446e-08	Placode.1	fkbp10b
foxo6b	1.81174e-12	0.418703	0.223	0.05	3.68364e-08	Placode.1	foxo6b
serpinh1a	2.16225e-12	0.417129	0.362	0.115	4.39628e-08	Placode.1	serpinh1a
rnf144b	2.22657e-12	0.288279	0.245	0.058	4.52707e-08	Placode.1	rnf144b
pard6a	2.40434e-12	0.514727	0.34	0.106	4.88851e-08	Placode.1	pard6a
rnd3a	2.90888e-12	0.65402	0.84	0.541	5.91433e-08	Placode.1	rnd3a
lima1a	3.98147e-12	1.10397	0.777	0.592	8.09513e-08	Placode.1	lima1a
slc35b1	4.15183e-12	0.572213	0.574	0.255	8.44151e-08	Placode.1	slc35b1
spint1a	4.30703e-12	0.307672	0.234	0.055	8.75705e-08	Placode.1	spint1a
lamc1	4.61597e-12	0.810058	0.809	0.58	9.38519e-08	Placode.1	lamc1
six1a	4.72985e-12	0.307179	0.17	0.031	9.61673e-08	Placode.1	six1a
elf1	4.83271e-12	0.63978	0.66	0.325	9.82586e-08	Placode.1	elf1
baiap2a	7.75476e-12	0.709099	0.585	0.276	1.5767e-07	Placode.1	baiap2a
zbtb10	7.99072e-12	0.358334	0.33	0.101	1.62467e-07	Placode.1	zbtb10
ace	1.00929e-11	0.293725	0.202	0.043	2.05208e-07	Placode.1	ace
mapk12a	1.01594e-11	0.390935	0.245	0.062	2.06561e-07	Placode.1	mapk12a
il17rd1	1.06973e-11	0.494976	0.681	0.335	2.17498e-07	Placode.1	il17rd
2023-09-12	1.16937e-11	0.767272	0.734	0.437	2.37757e-07	Placode.1	2023-09-12
map3k15	1.27877e-11	0.588859	0.372	0.13	2.59999e-07	Placode.1	map3k15
sdr16c5a	1.46519e-11	0.332392	0.202	0.044	2.97902e-07	Placode.1	sdr16c5a
gata3	2.02727e-11	0.358242	0.191	0.04	4.12185e-07	Placode.1	gata3
rbms2b	2.05549e-11	0.55236	0.511	0.22	4.17921e-07	Placode.1	rbms2b
plpp2b	2.17536e-11	0.255052	0.191	0.04	4.42293e-07	Placode.1	plpp2b
ptprfa	2.17917e-11	0.446854	0.383	0.133	4.43069e-07	Placode.1	ptprfa
fam49ba	2.44385e-11	0.362025	0.298	0.088	4.96884e-07	Placode.1	fam49ba
ppap2d	2.56159e-11	0.62513	0.447	0.179	5.20823e-07	Placode.1	ppap2d
coro2a	2.85031e-11	0.284053	0.181	0.037	5.79526e-07	Placode.1	coro2a
fam83hb	3.67725e-11	0.267484	0.213	0.049	7.47659e-07	Placode.1	fam83hb
si:dkeyp-9d4.4	3.6924e-11	0.439765	0.351	0.119	7.50738e-07	Placode.1	si:dkeyp-9d4.4
hmcn1	5.7055e-11	0.441281	0.234	0.059	1.16004e-06	Placode.1	hmcn1
wnt9a	5.81022e-11	0.382645	0.234	0.061	1.18133e-06	Placode.1	wnt9a
slc25a23a	6.15059e-11	0.273956	0.149	0.027	1.25054e-06	Placode.1	slc25a23a
cttnbp2nlb	6.30558e-11	0.638953	0.394	0.146	1.28205e-06	Placode.1	cttnbp2nlb
dpyda.3	7.09048e-11	0.320951	0.277	0.081	1.44164e-06	Placode.1	dpyda.3
itga5	7.74229e-11	0.547348	0.553	0.239	1.57416e-06	Placode.1	itga5
traf3ip2l	8.71146e-11	0.315167	0.234	0.061	1.77121e-06	Placode.1	traf3ip2l
prdm1a	8.98435e-11	0.563236	0.287	0.087	1.8267e-06	Placode.1	prdm1a
trpm6	9.01394e-11	0.374473	0.277	0.082	1.83271e-06	Placode.1	trpm6
amotl2b	1.06464e-10	0.362389	0.351	0.12	2.16462e-06	Placode.1	amotl2b
prickle3	1.06871e-10	0.372232	0.351	0.121	2.17289e-06	Placode.1	prickle3
ptprub	1.15845e-10	0.949689	0.511	0.253	2.35536e-06	Placode.1	ptprub
dusp5	1.29517e-10	0.300596	0.213	0.051	2.63335e-06	Placode.1	dusp5
tmem132e1	1.52906e-10	0.614772	0.84	0.564	3.10889e-06	Placode.1	tmem132e
stk17al	1.55444e-10	0.498707	0.383	0.146	3.16048e-06	Placode.1	stk17al
cbfa2t2	1.68653e-10	0.583721	0.543	0.254	3.42906e-06	Placode.1	cbfa2t2
tpm3	1.69436e-10	0.507578	0.787	0.527	3.44498e-06	Placode.1	tpm3
parp8	2.13086e-10	0.288823	0.17	0.036	4.33246e-06	Placode.1	parp8
arfip1	2.32219e-10	0.335385	0.33	0.111	4.72148e-06	Placode.1	arfip1
zgc:771582	2.38438e-10	0.705279	0.649	0.387	4.84793e-06	Placode.1	zgc:77158
fbxo34	2.4345e-10	0.361018	0.298	0.095	4.94982e-06	Placode.1	fbxo34
tiam1a	2.69036e-10	0.676537	0.702	0.447	5.47004e-06	Placode.1	tiam1a
apela	3.18015e-10	0.517934	0.34	0.121	6.46589e-06	Placode.1	apela
klhl4	3.34535e-10	0.26839	0.245	0.066	6.80176e-06	Placode.1	klhl4
pxna	3.35464e-10	0.432951	0.33	0.118	6.82066e-06	Placode.1	pxna
cpamd8	3.39463e-10	0.34287	0.298	0.095	6.90197e-06	Placode.1	cpamd8
luzp1	3.61564e-10	0.654967	0.66	0.393	7.35132e-06	Placode.1	luzp1
rps6ka3a	3.74188e-10	0.320292	0.202	0.05	7.608e-06	Placode.1	rps6ka3a
rap1b	3.92002e-10	0.703343	0.574	0.307	7.97019e-06	Placode.1	rap1b
notch3	5.92391e-10	0.551295	0.915	0.722	1.20445e-05	Placode.1	notch3
igfbp5b	6.61213e-10	0.365278	0.202	0.051	1.34438e-05	Placode.1	igfbp5b
dcbld1	7.36088e-10	0.690281	0.596	0.339	1.49661e-05	Placode.1	dcbld1
col2a1b	9.43242e-10	0.289757	0.287	0.091	1.9178e-05	Placode.1	col2a1b
CABZ01046123.1	9.94183e-10	0.280535	0.223	0.061	2.02137e-05	Placode.1	CABZ01046123.1
foxo1b	1.04052e-09	0.30861	0.181	0.042	2.11559e-05	Placode.1	foxo1b
iqgap1	1.08846e-09	0.750536	0.351	0.135	2.21305e-05	Placode.1	iqgap1
sema3fb	1.24731e-09	0.421265	0.436	0.182	2.53604e-05	Placode.1	sema3fb
gdpd5a	1.48663e-09	0.331576	0.277	0.088	3.02261e-05	Placode.1	gdpd5a
btg1	1.74413e-09	0.622705	0.915	0.754	3.54616e-05	Placode.1	btg1
otx2a1	1.86975e-09	0.296871	0.191	0.047	3.80159e-05	Placode.1	otx2a
asb11	1.87502e-09	0.45573	0.33	0.121	3.81229e-05	Placode.1	asb11
kctd15a	2.05987e-09	0.522562	0.372	0.152	4.18813e-05	Placode.1	kctd15a
dusp6	2.14951e-09	0.467069	0.468	0.219	4.37039e-05	Placode.1	dusp6
rorb	2.42369e-09	0.253471	0.16	0.035	4.92785e-05	Placode.1	rorb
ppdpfa	2.54498e-09	0.319275	0.234	0.067	5.17444e-05	Placode.1	ppdpfa
dgkzb	4.09257e-09	0.349218	0.234	0.069	8.32102e-05	Placode.1	dgkzb
alcama	4.24171e-09	0.4037	0.681	0.339	8.62424e-05	Placode.1	alcama
plxnb2a	5.30043e-09	0.29241	0.255	0.079	0.000107768	Placode.1	plxnb2a
ppp1r13l	6.72467e-09	0.400892	0.255	0.082	0.000136726	Placode.1	ppp1r13l
zgc:162730	7.18341e-09	0.318403	0.372	0.148	0.000146053	Placode.1	zgc:162730
fzd8a	7.96718e-09	0.323208	0.277	0.094	0.000161989	Placode.1	fzd8a
fndc3bb	8.59979e-09	0.627158	0.777	0.57	0.000174851	Placode.1	fndc3bb
yap1	8.96671e-09	0.603872	0.915	0.778	0.000182311	Placode.1	yap1
usp31	9.63856e-09	0.385712	0.404	0.174	0.000195971	Placode.1	usp31
oxsr1b	9.68527e-09	0.382177	0.436	0.197	0.000196921	Placode.1	oxsr1b
rab27a	1.08002e-08	0.399953	0.404	0.176	0.00021959	Placode.1	rab27a
nhsl1b1	1.08452e-08	0.58505	0.819	0.567	0.000220505	Placode.1	nhsl1b
elk3	1.32582e-08	0.282704	0.319	0.116	0.000269565	Placode.1	elk3
nfatc3a	1.36335e-08	0.329866	0.309	0.113	0.000277197	Placode.1	nfatc3a
ttyh3a	1.65544e-08	0.735054	0.67	0.452	0.000336584	Placode.1	ttyh3a
pabpc1b	1.74385e-08	0.450757	0.351	0.142	0.00035456	Placode.1	pabpc1b
zgc:158343	1.84937e-08	0.295026	0.309	0.112	0.000376015	Placode.1	zgc:158343
mrtfab	2.54146e-08	0.652297	0.521	0.28	0.000516731	Placode.1	mrtfab
flna	3.16519e-08	0.386412	0.383	0.155	0.000643546	Placode.1	flna
ptbp1a	3.186e-08	0.453014	0.543	0.301	0.000647778	Placode.1	ptbp1a
pik3cb	4.46271e-08	0.274562	0.309	0.116	0.000907357	Placode.1	pik3cb
fras1	4.51129e-08	0.575086	0.585	0.313	0.000917235	Placode.1	fras1
pdia6	4.57507e-08	0.466053	0.67	0.416	0.000930204	Placode.1	pdia6
ctnnb2	4.89094e-08	0.40753	0.383	0.174	0.000994426	Placode.1	ctnnb2
f3a	5.25133e-08	0.312314	0.255	0.085	0.0010677	Placode.1	f3a
crlf1a	5.53285e-08	0.25147	0.234	0.074	0.00112494	Placode.1	crlf1a
notch2	5.73423e-08	0.286701	0.521	0.247	0.00116588	Placode.1	notch2
ccdc120	5.79781e-08	0.251798	0.309	0.114	0.00117881	Placode.1	ccdc120
nuak2	6.06992e-08	0.421028	0.436	0.208	0.00123414	Placode.1	nuak2
cngb1b	7.23511e-08	0.306508	0.266	0.095	0.00147104	Placode.1	cngb1b
akap12b	7.50907e-08	0.576118	0.851	0.69	0.00152674	Placode.1	akap12b
sun1	7.82541e-08	0.590217	0.638	0.391	0.00159106	Placode.1	sun1
emp2	8.34159e-08	0.3815	0.33	0.129	0.00169601	Placode.1	emp2
unc5b	8.70637e-08	0.308918	0.66	0.373	0.00177018	Placode.1	unc5b
dtx4b	8.74277e-08	0.371938	0.468	0.23	0.00177758	Placode.1	dtx4b
plpp2a	9.01098e-08	0.27053	0.191	0.055	0.00183211	Placode.1	plpp2a
cabp2b	9.05195e-08	0.341801	0.266	0.095	0.00184044	Placode.1	cabp2b
smad6b	9.72571e-08	0.453059	0.585	0.337	0.00197743	Placode.1	smad6b
esyt2a	1.05279e-07	0.353005	0.362	0.153	0.00214053	Placode.1	esyt2a
si:dkey-16l2.16	1.12577e-07	0.312645	0.245	0.085	0.00228892	Placode.1	si:dkey-16l2.16
sox32	1.13786e-07	0.52284	0.585	0.321	0.00231349	Placode.1	sox3
caska	1.197e-07	0.439942	0.67	0.423	0.00243375	Placode.1	caska
ficd	1.26989e-07	0.280535	0.213	0.067	0.00258194	Placode.1	ficd
rhoub	1.37561e-07	0.350639	0.372	0.166	0.00279688	Placode.1	rhoub
adam10a	1.5153e-07	0.447005	0.553	0.321	0.0030809	Placode.1	adam10a
zfp36l1b	1.62456e-07	0.317479	0.266	0.099	0.00330305	Placode.1	zfp36l1b
dennd2da	1.68624e-07	0.324015	0.362	0.159	0.00342846	Placode.1	dennd2da
grhl1	1.87384e-07	0.333956	0.138	0.033	0.00380988	Placode.1	grhl1
pde4d	1.99635e-07	0.334348	0.5	0.248	0.00405897	Placode.1	pde4d
zgc:100829	2.15544e-07	0.506289	0.628	0.366	0.00438245	Placode.1	zgc:100829
nav2b1	2.20019e-07	0.530557	0.617	0.376	0.00447343	Placode.1	nav2b
nr2f6b	2.26256e-07	0.381794	0.564	0.31	0.00460023	Placode.1	nr2f6b
efnb2a	2.57162e-07	0.412871	0.596	0.318	0.00522863	Placode.1	efnb2a
smurf1	2.91383e-07	0.446047	0.66	0.422	0.0059244	Placode.1	smurf1
arhgap36	2.95807e-07	0.300596	0.255	0.093	0.00601435	Placode.1	arhgap36
si:ch211-129c21.1	3.27246e-07	0.254861	0.223	0.076	0.00665357	Placode.1	si:ch211-129c21.1
fgd1	3.29087e-07	0.262691	0.255	0.093	0.00669099	Placode.1	fgd1
fgf24	3.36705e-07	0.270626	0.128	0.029	0.00684588	Placode.1	fgf24
actn4	3.36874e-07	0.468448	0.819	0.617	0.00684933	Placode.1	actn4
atp2b4	3.39352e-07	0.496987	0.681	0.452	0.00689971	Placode.1	atp2b4
cpda	3.65786e-07	0.263326	0.298	0.118	0.00743716	Placode.1	cpda
NAV1	4.20166e-07	0.356908	0.574	0.328	0.00854281	Placode.1	NAV1
rbms1a	4.37082e-07	0.36605	0.745	0.505	0.00888675	Placode.1	rbms1a
flot1a	4.47169e-07	0.360622	0.287	0.119	0.00909184	Placode.1	flot1a
jag1b	4.7472e-07	0.471111	0.489	0.27	0.009652	Placode.1	jag1b
gas1a	4.79165e-07	0.464097	0.564	0.334	0.00974237	Placode.1	gas1a
mtus1a	5.21597e-07	0.251488	0.181	0.054	0.0106051	Placode.1	mtus1a
klf13	5.25431e-07	0.399842	0.415	0.212	0.0106831	Placode.1	klf13
serpinh1b	5.80817e-07	0.360231	0.989	0.931	0.0118092	Placode.1	serpinh1b
ier5l	6.90191e-07	0.440826	0.564	0.335	0.014033	Placode.1	ier5l
fkbp9	7.05387e-07	0.419201	0.532	0.31	0.0143419	Placode.1	fkbp9
b4galt1l	8.14859e-07	0.334601	0.394	0.191	0.0165677	Placode.1	b4galt1l
gdpd5b	8.53849e-07	0.314633	0.351	0.154	0.0173605	Placode.1	gdpd5b
elmo3	9.82918e-07	0.393935	0.383	0.187	0.0199847	Placode.1	elmo3
arhgef4	1.02766e-06	0.500072	0.298	0.129	0.0208943	Placode.1	arhgef4
agap3	1.11897e-06	0.477009	0.617	0.404	0.0227509	Placode.1	agap3
man2a1	1.30984e-06	0.329995	0.415	0.209	0.0266317	Placode.1	man2a1
bzw1b	1.4619e-06	0.332197	0.362	0.171	0.0297233	Placode.1	bzw1b
prkcea	1.54658e-06	0.308371	0.457	0.232	0.0314451	Placode.1	prkcea
col18a1a1	1.5532e-06	0.509991	0.755	0.555	0.0315796	Placode.1	col18a1a
ppp1r13ba	1.77168e-06	0.269914	0.202	0.069	0.0360219	Placode.1	ppp1r13ba
arid3a	2.28673e-06	0.356908	0.638	0.408	0.0464938	Placode.1	arid3a
wu:fj59g11	2.33129e-06	0.359125	0.447	0.237	0.0473998	Placode.1	wu:fj59g11
rapgef1b	2.77432e-06	0.400162	0.564	0.336	0.0564075	Placode.1	rapgef1b
zfhx31	3.03636e-06	0.541991	0.564	0.341	0.0617352	Placode.1	zfhx3
irx7	3.58649e-06	0.343147	0.17	0.055	0.0729205	Placode.1	irx7
rreb1b	3.60272e-06	0.342857	0.447	0.23	0.0732505	Placode.1	rreb1b
lgmn	3.79627e-06	0.416464	0.426	0.225	0.0771857	Placode.1	lgmn
ehbp1	4.05192e-06	0.612038	0.628	0.434	0.0823835	Placode.1	ehbp1
pacsin3	4.14144e-06	0.326651	0.319	0.146	0.0842037	Placode.1	pacsin3
oaz2a	4.55261e-06	0.320313	0.34	0.161	0.0925637	Placode.1	oaz2a
slit3	4.55689e-06	0.608446	0.457	0.244	0.0926506	Placode.1	slit3
GGT7	4.83446e-06	0.306228	0.394	0.205	0.0982943	Placode.1	GGT7
ikbkb	5.39602e-06	0.38654	0.287	0.131	0.109712	Placode.1	ikbkb
src	5.50272e-06	0.309729	0.277	0.115	0.111881	Placode.1	src
stim2b	5.51689e-06	0.379904	0.532	0.311	0.112169	Placode.1	stim2b
dgkza	5.66398e-06	0.281723	0.351	0.168	0.11516	Placode.1	dgkza
lmx1ba1	5.7191e-06	0.316684	0.266	0.112	0.116281	Placode.1	lmx1ba
igf1ra	6.46239e-06	0.45604	0.862	0.721	0.131393	Placode.1	igf1ra
tacc1	7.39134e-06	0.274174	0.17	0.057	0.150281	Placode.1	tacc1
lasp1	7.511e-06	0.288823	0.5	0.277	0.152714	Placode.1	lasp1
sema3fa	7.59892e-06	0.481024	0.266	0.117	0.154501	Placode.1	sema3fa
ppp1r12a	7.91156e-06	0.428899	0.702	0.537	0.160858	Placode.1	ppp1r12a
plekho1b	8.38254e-06	0.505463	0.415	0.227	0.170434	Placode.1	plekho1b
cadps2	9.33755e-06	0.262407	0.202	0.075	0.189851	Placode.1	cadps2
sipa1l3	1.01778e-05	0.396452	0.734	0.592	0.206935	Placode.1	sipa1l3
oaz1a	1.11283e-05	0.308413	0.511	0.3	0.22626	Placode.1	oaz1a
ptprk	1.4155e-05	0.359105	0.511	0.313	0.2878	Placode.1	ptprk
slc38a5b	1.54005e-05	0.343835	0.819	0.607	0.313122	Placode.1	slc38a5b
pdlim7	1.62074e-05	0.278948	0.436	0.237	0.329529	Placode.1	pdlim7
myo18ab	1.73922e-05	0.398861	0.638	0.443	0.353619	Placode.1	myo18ab
pim2	1.81199e-05	0.361118	0.415	0.242	0.368414	Placode.1	pim2
col16a1	2.00781e-05	0.28864	0.372	0.188	0.408227	Placode.1	col16a1
tpst1	2.09939e-05	0.269277	0.287	0.136	0.426848	Placode.1	tpst1
surf4l	2.23057e-05	0.292532	0.351	0.175	0.453519	Placode.1	surf4l
ftr82	2.38254e-05	0.279745	0.191	0.073	0.484418	Placode.1	ftr82
lmbr1l	2.48035e-05	0.40341	0.426	0.249	0.504306	Placode.1	lmbr1l
kdelr2a	2.62153e-05	0.261834	0.404	0.217	0.53301	Placode.1	kdelr2a
daam1b	2.62214e-05	0.251349	0.553	0.333	0.533134	Placode.1	daam1b
hspa5	2.67814e-05	0.293129	0.883	0.762	0.544519	Placode.1	hspa5
FRMD1	2.70037e-05	0.360622	0.234	0.1	0.549038	Placode.1	FRMD1
lpp	2.7934e-05	0.346747	0.681	0.477	0.567953	Placode.1	lpp
si:ch211-191i18.2	3.05477e-05	0.390773	0.351	0.184	0.621097	Placode.1	si:ch211-191i18.2
fosl2	3.15573e-05	0.581638	0.553	0.371	0.641623	Placode.1	fosl2
fgfr1a	3.18739e-05	0.286913	0.755	0.565	0.648059	Placode.1	fgfr1a
ccdc85cb	3.29395e-05	0.30448	0.191	0.075	0.669726	Placode.1	ccdc85cb
nrp1a	3.44413e-05	0.368197	0.447	0.257	0.700261	Placode.1	nrp1a
rrbp1a	3.56031e-05	0.289692	0.479	0.283	0.723882	Placode.1	rrbp1a
si:dkey-68o6.5	3.81795e-05	0.424482	0.223	0.095	0.776266	Placode.1	si:dkey-68o6.5
etv5a	3.94049e-05	0.541776	0.457	0.276	0.80118	Placode.1	etv5a
actb2	4.23047e-05	0.276488	0.904	0.758	0.860139	Placode.1	actb2
sema4ba	4.26357e-05	0.397944	0.394	0.216	0.866869	Placode.1	sema4ba
osbpl3a	4.39451e-05	0.250301	0.106	0.029	0.893491	Placode.1	osbpl3a
cdc34a	4.56027e-05	0.278833	0.16	0.058	0.927194	Placode.1	cdc34a
irs2b	4.74806e-05	0.299121	0.255	0.118	0.965376	Placode.1	irs2b
dipk2ab	5.24615e-05	0.272938	0.266	0.125	1	Placode.1	dipk2ab
nrip1b	5.26052e-05	0.332036	0.234	0.106	1	Placode.1	nrip1b
ppp1cab	5.60052e-05	0.257276	0.33	0.17	1	Placode.1	ppp1cab
frem2a	6.16699e-05	0.318681	0.191	0.078	1	Placode.1	frem2a
fbn2b	6.23351e-05	0.37855	0.5	0.317	1	Placode.1	fbn2b
dnajc3b	7.01263e-05	0.26782	0.319	0.162	1	Placode.1	dnajc3b
slc39a13	7.01532e-05	0.328856	0.479	0.281	1	Placode.1	slc39a13
usp32	7.3146e-05	0.362063	0.383	0.221	1	Placode.1	usp32
utrn	7.36383e-05	0.262785	0.489	0.296	1	Placode.1	utrn
tnikb	8.01716e-05	0.409921	0.606	0.42	1	Placode.1	tnikb
tram1	8.38643e-05	0.371545	0.553	0.382	1	Placode.1	tram1
cdk16	9.26128e-05	0.374251	0.628	0.444	1	Placode.1	cdk16
trip10a	9.40755e-05	0.257155	0.245	0.113	1	Placode.1	trip10a
mmp15b	9.48634e-05	0.334935	0.255	0.119	1	Placode.1	mmp15b
rnf111	0.0001021	0.300616	0.702	0.526	1	Placode.1	rnf111
her15.1	0.000104341	0.535916	0.5	0.312	1	Placode.1	her15.1
mylipa	0.000111168	0.330265	0.447	0.266	1	Placode.1	mylipa
slc25a55a	0.000113862	0.415792	0.67	0.531	1	Placode.1	slc25a55a
CR846082.1	0.00011408	0.2793	0.287	0.145	1	Placode.1	CR846082.1
arhgap29b	0.000116188	0.392288	0.532	0.358	1	Placode.1	arhgap29b
nrarpa	0.000117583	0.419787	0.787	0.645	1	Placode.1	nrarpa
xbp1	0.000128229	0.492476	0.606	0.431	1	Placode.1	xbp1
lmo4a	0.000130093	0.266512	0.468	0.281	1	Placode.1	lmo4a
hdlbpa	0.000157866	0.275614	0.553	0.367	1	Placode.1	hdlbpa
actb1	0.00017231	0.347318	0.734	0.618	1	Placode.1	actb1
sept7a	0.000184419	0.281313	0.394	0.23	1	Placode.1	sept7a
pdia3	0.000189245	0.268412	0.489	0.325	1	Placode.1	pdia3
rin2	0.000198322	0.26394	0.553	0.364	1	Placode.1	rin2
rassf3	0.000198811	0.352736	0.362	0.197	1	Placode.1	rassf3
nrxn2a	0.000207553	0.316994	0.128	0.045	1	Placode.1	nrxn2a
CABZ01088428.1	0.000212899	0.293538	0.287	0.153	1	Placode.1	CABZ01088428.1
asph	0.000218966	0.289885	0.447	0.272	1	Placode.1	asph
ctnna1	0.000219077	0.353872	0.862	0.777	1	Placode.1	ctnna1
gpsm2l	0.000236615	0.27665	0.287	0.149	1	Placode.1	gpsm2l
rbms1b	0.000271222	0.284901	0.447	0.275	1	Placode.1	rbms1b
six3b	0.000334393	0.297621	0.106	0.035	1	Placode.1	six3b
maco1b	0.000335744	0.258629	0.436	0.271	1	Placode.1	maco1b
wwc1	0.000337907	0.339735	0.66	0.507	1	Placode.1	wwc1
nfasca1	0.000355689	0.457398	0.287	0.155	1	Placode.1	nfasca
fosl1a	0.000380701	0.297903	0.489	0.317	1	Placode.1	fosl1a
id1	0.00041341	0.333417	0.723	0.588	1	Placode.1	id1
lrrc59	0.000467749	0.28584	0.415	0.258	1	Placode.1	lrrc59
lama1	0.000473643	0.386787	0.479	0.33	1	Placode.1	lama1
hmcn2.1	0.000505462	0.274187	0.606	0.411	1	Placode.1	hmcn2.1
ptbp3	0.000547261	0.251366	0.511	0.328	1	Placode.1	ptbp3
ska2	0.000586668	0.252567	0.468	0.296	1	Placode.1	ska2
cdkn1bb	0.000620364	0.279087	0.511	0.349	1	Placode.1	cdkn1bb
ATP9A	0.000681116	0.270832	0.372	0.222	1	Placode.1	ATP9A
ptk7a	0.000785614	0.251778	0.319	0.187	1	Placode.1	ptk7a
btg2	0.000827866	0.359911	0.681	0.563	1	Placode.1	btg2
lmo4b	0.000833787	0.383553	0.351	0.212	1	Placode.1	lmo4b
cnn2	0.000882162	0.304695	0.489	0.329	1	Placode.1	cnn2
cdk17	0.000913178	0.337937	0.5	0.343	1	Placode.1	cdk17
fbxl18	0.000970478	0.260738	0.17	0.078	1	Placode.1	fbxl18
cdc42bpab	0.00105658	0.262052	0.213	0.107	1	Placode.1	cdc42bpab
rac1a	0.00106997	0.260198	0.415	0.276	1	Placode.1	rac1a
svild	0.00110752	0.363141	0.521	0.359	1	Placode.1	svild
mcu	0.0011435	0.296499	0.351	0.215	1	Placode.1	mcu
farp1	0.00114517	0.377019	0.426	0.292	1	Placode.1	farp1
mtdha	0.00123042	0.375665	0.447	0.316	1	Placode.1	mtdha
ier2b	0.00129844	0.268574	0.223	0.118	1	Placode.1	ier2b
loxl3b	0.00151262	0.592097	0.298	0.179	1	Placode.1	loxl3b
col11a1a	0.0016631	0.256062	0.383	0.245	1	Placode.1	col11a1a
mast3a	0.00234441	0.282351	0.255	0.149	1	Placode.1	mast3a
CR339054.7	0.00257206	0.288879	0.479	0.339	1	Placode.1	CR339054.7
pax7b1	0.00276049	0.326891	0.16	0.077	1	Placode.1	pax7b
ssbp3a	0.00279954	0.297788	0.319	0.191	1	Placode.1	ssbp3a
rapgef2	0.00288084	0.341748	0.543	0.412	1	Placode.1	rapgef2
sema6e	0.00289325	0.560482	0.457	0.333	1	Placode.1	sema6e
eif2ak3	0.0032158	0.272025	0.426	0.292	1	Placode.1	eif2ak3
appa	0.00338306	0.258608	0.33	0.207	1	Placode.1	appa
wnt11f2	0.003514	0.297035	0.234	0.132	1	Placode.1	wnt11f2
tead3b	0.00394646	0.294203	0.681	0.564	1	Placode.1	tead3b
stip1	0.00412004	0.309412	0.734	0.625	1	Placode.1	stip1
tead1b1	0.00435021	0.368333	0.638	0.525	1	Placode.1	tead1b
crybg1a	0.00465691	0.349623	0.564	0.423	1	Placode.1	crybg1a
zgc:92242	0.0050313	0.283503	0.521	0.392	1	Placode.1	zgc:92242
midn	0.00533398	0.396242	0.755	0.677	1	Placode.1	midn
SBNO2	0.00599861	0.383869	0.649	0.559	1	Placode.1	SBNO2
ctsla	0.00700264	0.25989	0.436	0.318	1	Placode.1	ctsla
mef2aa	0.00744122	0.308336	0.394	0.275	1	Placode.1	mef2aa
spsb4a	0.00763847	0.341801	0.511	0.412	1	Placode.1	spsb4a
pik3r3a	0.00799462	0.2834	0.34	0.236	1	Placode.1	pik3r3a
her8a1	0.00812044	0.271187	0.404	0.29	1	Placode.1	her8a
pleca	0.00951025	0.414004	0.585	0.461	1	Placode.1	pleca
tfap2a1	3.49702e-114	1.76193	0.888	0.094	7.11015e-110	SC	tfap2a
ednrab	1.42453e-110	0.973533	0.551	0.024	2.89636e-106	SC	ednrab
pdgfra	3.06713e-109	2.2771	0.978	0.139	6.23608e-105	SC	pdgfra
sox10	6.91032e-107	1.36336	0.674	0.045	1.40501e-102	SC	sox10
twist1b	6.90457e-105	0.642016	0.438	0.013	1.40384e-100	SC	twist1b
kcnab1a	1.78815e-100	2.86594	0.966	0.158	3.63567e-96	SC	kcnab1a
sdk2b	1.79126e-97	1.55805	0.742	0.07	3.642e-93	SC	sdk2b
prex2	2.36637e-92	2.34457	0.989	0.192	4.81131e-88	SC	prex2
mtus1b	9.71306e-84	1.34649	0.708	0.076	1.97486e-79	SC	mtus1b
si:dkey-22o22.2	2.21676e-77	1.4005	0.697	0.079	4.50711e-73	SC	si:dkey-22o22.2
snai1b	1.07667e-75	1.73821	0.742	0.095	2.18908e-71	SC	snai1b
mmp15b1	1.2688e-74	1.2423	0.73	0.095	2.57973e-70	SC	mmp15b
nrp2a	4.77382e-67	1.74502	0.843	0.162	9.70612e-63	SC	nrp2a
rxraa	7.2077e-67	1.84485	0.831	0.163	1.46547e-62	SC	rxraa
col15a1b	1.59214e-63	1.74731	0.933	0.228	3.23714e-59	SC	col15a1b
stard13b	5.46555e-61	1.47218	0.843	0.175	1.11126e-56	SC	stard13b
itgb1a	1.15386e-56	1.07903	0.798	0.16	2.34604e-52	SC	itgb1a
thsd7aa	1.59442e-56	0.959703	0.584	0.076	3.24178e-52	SC	thsd7aa
ets1	2.16402e-56	0.667722	0.472	0.045	4.3999e-52	SC	ets1
zgc:1748881	4.27257e-48	1.21655	0.685	0.133	8.687e-44	SC	zgc:174888
inka1a	5.18058e-48	0.890838	0.393	0.038	1.05331e-43	SC	inka1a
dlc11	7.62354e-48	1.3304	0.843	0.22	1.55002e-43	SC	dlc1
gas2a	1.28442e-47	1.0733	0.517	0.071	2.61148e-43	SC	gas2a
gdf6a	5.35902e-47	0.781349	0.517	0.068	1.0896e-42	SC	gdf6a
sox5	6.77525e-47	1.49335	0.865	0.246	1.37754e-42	SC	sox5
slc2a3b	7.7798e-47	0.412756	0.27	0.015	1.58179e-42	SC	slc2a3b
foxn3	1.29695e-46	1.08144	0.809	0.191	2.63695e-42	SC	foxn3
col16a11	1.8442e-46	1.28895	0.742	0.17	3.74963e-42	SC	col16a1
st3gal4	2.02932e-45	0.518408	0.292	0.02	4.12602e-41	SC	st3gal4
cdh7a	8.53715e-45	1.08557	0.708	0.143	1.73577e-40	SC	cdh7a
gria1a	9.44845e-45	0.80404	0.472	0.059	1.92106e-40	SC	gria1a
si:dkey-276j7.2	7.6344e-44	0.325	0.169	0.004	1.55223e-39	SC	si:dkey-276j7.2
osbpl10b	2.36029e-43	1.60003	0.876	0.312	4.79894e-39	SC	osbpl10b
aatka	1.17073e-42	0.386276	0.27	0.017	2.38034e-38	SC	aatka
sox6	1.3178e-41	1.58344	0.876	0.308	2.67935e-37	SC	sox6
flnb	1.29407e-40	0.361823	0.258	0.017	2.63111e-36	SC	flnb
myo10l1	4.29731e-40	0.602944	0.393	0.045	8.7373e-36	SC	myo10l1
pkdcca	4.32492e-40	1.04191	0.753	0.19	8.79342e-36	SC	pkdcca
slc1a3a1	5.2631e-40	1.35304	0.831	0.266	1.07009e-35	SC	slc1a3a
traf4a	6.85256e-40	1.27244	0.82	0.238	1.39326e-35	SC	traf4a
kalrnb	6.68698e-39	0.821881	0.551	0.097	1.3596e-34	SC	kalrnb
si:dkey-192l18.9	9.24458e-39	0.492893	0.337	0.034	1.87961e-34	SC	si:dkey-192l18.9
tns3.2	9.78133e-38	0.850785	0.584	0.117	1.98874e-33	SC	tns3.2
foxd3	2.97238e-37	0.642146	0.337	0.035	6.04344e-33	SC	foxd3
fscn1a	2.425e-36	0.905094	0.73	0.187	4.9305e-32	SC	fscn1a
nr4a2b	3.52813e-35	0.47125	0.27	0.023	7.17339e-31	SC	nr4a2b
abtb2b	4.36957e-35	1.22722	0.775	0.227	8.88421e-31	SC	abtb2b
arhgap31	1.31823e-34	0.457186	0.315	0.033	2.68023e-30	SC	arhgap31
C24H8orf34	4.43407e-34	0.428724	0.292	0.029	9.01535e-30	SC	C24H8orf34
nr2f51	9.58485e-34	1.35806	0.978	0.591	1.94879e-29	SC	nr2f5
fli1a	1.0229e-33	0.544298	0.416	0.062	2.07977e-29	SC	fli1a
enpp1	3.86917e-33	1.05197	0.551	0.118	7.8668e-29	SC	enpp1
pxdn	8.61789e-33	0.703346	0.438	0.071	1.75219e-28	SC	pxdn
plxna3	2.21105e-32	1.20589	0.989	0.811	4.4955e-28	SC	plxna3
zic2b	4.67282e-31	0.959445	0.764	0.24	9.50077e-27	SC	zic2b
cyth1b2	7.08314e-31	1.22975	0.831	0.357	1.44014e-26	SC	cyth1b
nlgn2b	1.24421e-30	0.477737	0.247	0.023	2.52973e-26	SC	nlgn2b
trim3b	1.41621e-30	1.01871	0.674	0.196	2.87945e-26	SC	trim3b
map2	3.13755e-30	1.19724	0.663	0.203	6.37926e-26	SC	map2
sept121	3.19781e-29	1.28745	0.865	0.431	6.50178e-25	SC	2023-09-12
pcca1	3.70562e-29	1.37728	0.854	0.353	7.53427e-25	SC	pcca
zbtb16a3	8.45201e-29	1.19487	1	0.844	1.71846e-24	SC	zbtb16a
pcdh1b	1.19488e-28	1.10388	0.82	0.296	2.42943e-24	SC	pcdh1b
efhd2	5.66778e-28	0.682559	0.584	0.144	1.15237e-23	SC	efhd2
gpd2	2.78565e-27	0.343773	0.236	0.024	5.66379e-23	SC	gpd2
cxxc5a	2.8183e-27	1.02272	0.798	0.302	5.73016e-23	SC	cxxc5a
nfatc1	1.02783e-26	0.487234	0.438	0.083	2.08979e-22	SC	nfatc1
sox9b	9.01664e-26	0.729722	0.382	0.07	1.83326e-21	SC	sox9b
tanc2a	3.51407e-25	0.967318	0.798	0.293	7.14481e-21	SC	tanc2a
kank2	1.41192e-24	0.606606	0.461	0.103	2.87071e-20	SC	kank2
ebf3a	3.05962e-24	1.21078	0.663	0.21	6.22081e-20	SC	ebf3a
itga51	3.2037e-24	0.772838	0.719	0.232	6.51377e-20	SC	itga5
fhl3b	4.76653e-24	0.317587	0.135	0.007	9.6913e-20	SC	fhl3b
pcdh9	2.61466e-23	0.386947	0.281	0.041	5.31612e-19	SC	pcdh9
kctd15a1	2.85777e-23	0.624429	0.539	0.144	5.81042e-19	SC	kctd15a
vav2	7.75299e-23	1.05142	0.719	0.31	1.57634e-18	SC	vav2
samd11	8.96141e-23	0.899939	0.708	0.269	1.82203e-18	SC	samd11
si:ch211-263k4.2.1	8.99889e-23	0.740105	0.281	0.043	1.82965e-18	SC	si:ch211-263k4.2.1
si:ch73-335l21.1	3.94028e-22	0.627817	0.562	0.164	8.01138e-18	SC	si:ch73-335l21.1
id2a	2.40703e-21	0.763015	0.483	0.13	4.89397e-17	SC	id2a
XKR4	2.45555e-21	1.1776	0.652	0.223	4.99262e-17	SC	XKR4
atp1b3a	4.97199e-21	0.818282	0.461	0.124	1.0109e-16	SC	atp1b3a
ptpn11b	5.81047e-21	0.316016	0.247	0.035	1.18138e-16	SC	ptpn11b
pcdh2g28	1.44208e-20	0.954993	0.708	0.295	2.93205e-16	SC	pcdh2g28
tle3b1	1.70183e-20	1.07626	0.573	0.198	3.46015e-16	SC	tle3b
bnc2	1.90984e-20	0.946752	0.517	0.15	3.88309e-16	SC	bnc2
npm1a1	1.99167e-20	0.897385	0.876	0.458	4.04946e-16	SC	npm1a
aclya	2.34775e-20	0.482427	0.427	0.104	4.77344e-16	SC	aclya
tnnt3b	2.58359e-20	0.796596	0.685	0.263	5.25296e-16	SC	tnnt3b
bahcc1b	4.34704e-20	0.989541	0.899	0.584	8.83839e-16	SC	bahcc1b
cbfb	5.73836e-20	0.644144	0.517	0.148	1.16672e-15	SC	cbfb
wnt31	6.62044e-20	0.660904	0.742	0.27	1.34607e-15	SC	wnt3
dock111	8.08589e-20	0.589231	0.528	0.159	1.64402e-15	SC	dock11
kif21b1	8.80986e-20	0.673599	0.562	0.179	1.79122e-15	SC	kif21b
tbc1d1	1.23071e-19	0.473997	0.315	0.062	2.50229e-15	SC	tbc1d1
robo3	1.61603e-19	0.823509	0.854	0.433	3.28571e-15	SC	robo3
cited1	2.62694e-19	0.527748	0.337	0.071	5.34109e-15	SC	cited1
hspg21	3.14117e-19	0.861679	0.865	0.426	6.38662e-15	SC	hspg2
lsp1b	4.6366e-19	0.727114	0.764	0.334	9.42713e-15	SC	lsp1b
rftn2	1.00602e-18	0.557126	0.416	0.106	2.04545e-14	SC	rftn2
bach2b	1.47475e-18	0.860914	0.91	0.537	2.99847e-14	SC	bach2b
soga1	2.76355e-18	0.677893	0.674	0.259	5.61885e-14	SC	soga1
klf12b1	5.8086e-18	0.681707	0.596	0.213	1.181e-13	SC	klf12b
afap1	8.33534e-18	0.568909	0.449	0.128	1.69474e-13	SC	afap1
si:ch73-364h19.11	1.27456e-17	0.753578	0.584	0.212	2.59143e-13	SC	si:ch73-364h19.1
lrp1ab	1.38616e-17	0.832011	0.955	0.665	2.81834e-13	SC	lrp1ab
sh3pxd2aa	1.67724e-17	0.64847	0.551	0.182	3.41017e-13	SC	sh3pxd2aa
CABZ01102201.1	1.69421e-17	0.3369	0.225	0.035	3.44467e-13	SC	CABZ01102201.1
pde3a	2.46851e-17	0.351525	0.27	0.05	5.01897e-13	SC	pde3a
pmp22a	3.02846e-17	0.483988	0.315	0.068	6.15747e-13	SC	pmp22a
sept9a	1.20879e-16	0.493091	0.506	0.16	2.45771e-12	SC	sept9a
mn1a1	1.2148e-16	0.465645	0.539	0.177	2.46992e-12	SC	mn1a
zcchc24	1.27945e-16	0.667562	0.528	0.174	2.60137e-12	SC	zcchc24
MYO1D	1.67695e-16	0.594412	0.483	0.151	3.40958e-12	SC	MYO1D
sema4c	1.90495e-16	0.730473	0.742	0.354	3.87314e-12	SC	sema4c
marcksl1b	2.02365e-16	0.826509	0.854	0.511	4.11449e-12	SC	marcksl1b
rgs9b	2.65791e-16	0.297113	0.18	0.024	5.40407e-12	SC	rgs9b
tes	3.0137e-16	0.418235	0.258	0.05	6.12745e-12	SC	tes
DNAH10	4.30735e-16	0.514585	0.472	0.15	8.7577e-12	SC	DNAH10
pard3ba	7.34684e-16	0.572431	0.281	0.06	1.49376e-11	SC	pard3ba
sulf1	1.54883e-15	0.86784	0.697	0.314	3.14908e-11	SC	sulf1
kcnj19a	1.96983e-15	0.612328	0.292	0.067	4.00505e-11	SC	kcnj19a
si:ch211-168f7.5	2.11821e-15	0.59304	0.753	0.346	4.30674e-11	SC	si:ch211-168f7.5
CABZ01043952.1	2.43432e-15	0.294541	0.236	0.043	4.94946e-11	SC	CABZ01043952.1
lmo4b1	5.26155e-15	0.638122	0.551	0.202	1.06978e-10	SC	lmo4b
SYDE1	5.91767e-15	0.313321	0.315	0.075	1.20318e-10	SC	SYDE1
fbn2b1	7.06529e-15	0.703346	0.674	0.308	1.43651e-10	SC	fbn2b
zeb2a1	1.08152e-14	0.842749	0.865	0.6	2.19894e-10	SC	zeb2a
nid1b	1.22936e-14	0.570982	0.629	0.26	2.49953e-10	SC	nid1b
trap1	1.24465e-14	0.513175	0.393	0.117	2.53063e-10	SC	trap1
pprc1	2.88818e-14	0.51764	0.562	0.212	5.87224e-10	SC	pprc1
gnao1a	3.10955e-14	0.565843	0.584	0.223	6.32233e-10	SC	gnao1a
btbd7	3.36893e-14	0.64694	0.674	0.317	6.8497e-10	SC	btbd7
grwd11	3.93944e-14	0.699762	0.607	0.272	8.00967e-10	SC	grwd1
tln2a	5.80482e-14	0.701588	0.607	0.274	1.18024e-09	SC	tln2a
si:dkey-21c1.8	6.08455e-14	0.551106	0.404	0.133	1.23711e-09	SC	si:dkey-21c1.8
zgc:922421	7.35561e-14	0.663009	0.742	0.381	1.49554e-09	SC	zgc:92242
serpinh1b1	7.49534e-14	0.582045	1	0.93	1.52395e-09	SC	serpinh1b
pde4ba	1.88922e-13	0.593499	0.382	0.12	3.84116e-09	SC	pde4ba
itga9	3.42904e-13	0.370864	0.64	0.27	6.97192e-09	SC	itga9
rhoj	3.70231e-13	0.50075	0.438	0.148	7.52754e-09	SC	rhoj
cep170aa	5.15623e-13	0.435173	0.427	0.146	1.04836e-08	SC	cep170aa
qkia	5.76491e-13	0.511513	0.944	0.771	1.17212e-08	SC	qkia
tgfbr3	6.31013e-13	0.400543	0.461	0.155	1.28298e-08	SC	tgfbr3
kcnk5b	7.32271e-13	0.388456	0.382	0.119	1.48885e-08	SC	kcnk5b
tent5ba	2.6102e-12	0.458234	0.427	0.145	5.30705e-08	SC	tent5ba
crlf1a1	2.76582e-12	0.417024	0.281	0.072	5.62347e-08	SC	crlf1a
col11a1a1	2.96072e-12	0.409448	0.573	0.235	6.01973e-08	SC	col11a1a
mllt103	3.08847e-12	0.648383	0.91	0.727	6.27947e-08	SC	mllt10
CR847906.1	3.66704e-12	0.31084	0.303	0.083	7.45583e-08	SC	CR847906.1
socs5b	4.74297e-12	0.464227	0.427	0.155	9.64341e-08	SC	socs5b
nat16	7.52908e-12	0.420132	0.382	0.128	1.53081e-07	SC	nat16
adgrg6	8.88099e-12	0.301584	0.202	0.042	1.80568e-07	SC	adgrg6
agrn	8.95985e-12	0.552743	0.966	0.872	1.82172e-07	SC	agrn
mycn1	1.00581e-11	0.84102	0.685	0.381	2.04502e-07	SC	mycn
arhgap42a	1.67627e-11	0.480954	0.584	0.255	3.40819e-07	SC	arhgap42a
myo9aa1	1.89331e-11	0.745166	0.719	0.427	3.84948e-07	SC	myo9aa
aff21	1.95131e-11	0.667408	0.674	0.377	3.9674e-07	SC	aff2
s1pr21	2.23114e-11	0.541827	0.652	0.316	4.53636e-07	SC	s1pr2
ephb4b1	2.35172e-11	0.472708	0.528	0.225	4.78152e-07	SC	ephb4b
id11	2.62937e-11	0.85202	0.854	0.581	5.34604e-07	SC	id1
usp28	4.42335e-11	0.516959	0.292	0.086	8.99356e-07	SC	usp28
ZNF423	4.48691e-11	0.638307	0.73	0.39	9.12279e-07	SC	ZNF423
sox132	5.92775e-11	0.485711	0.674	0.325	1.20523e-06	SC	sox13
nanos1	6.54656e-11	0.258314	0.258	0.067	1.33105e-06	SC	nanos1
BX927333.1	8.26549e-11	0.302191	0.292	0.084	1.68054e-06	SC	BX927333.1
zfhx42	9.40825e-11	0.625042	0.91	0.612	1.91289e-06	SC	zfhx4
csk	1.00336e-10	0.534058	0.494	0.22	2.04003e-06	SC	csk
pik3c2b2	1.04375e-10	0.598298	0.787	0.451	2.12214e-06	SC	pik3c2b
tlcd3a	1.67678e-10	0.458897	0.449	0.183	3.40924e-06	SC	tlcd3a
kirrel1a	1.92516e-10	0.588315	0.753	0.446	3.91424e-06	SC	kirrel1a
pdzrn3b	2.11254e-10	0.416306	0.517	0.217	4.29523e-06	SC	pdzrn3b
efna1a	2.21671e-10	0.517686	0.551	0.276	4.50701e-06	SC	efna1a
atp1b2a	2.25964e-10	0.406145	0.528	0.236	4.5943e-06	SC	atp1b2a
plekhh2	2.33257e-10	0.280067	0.303	0.093	4.74258e-06	SC	plekhh2
meis3	2.97473e-10	0.374515	0.36	0.125	6.04823e-06	SC	meis3
qkib1	3.26423e-10	0.543191	0.607	0.289	6.63683e-06	SC	qkib
cachd12	4.16196e-10	0.594902	0.876	0.646	8.4621e-06	SC	cachd1
myo10l3	4.7132e-10	0.669775	0.562	0.277	9.58288e-06	SC	myo10l3
fmnl2a	5.02524e-10	0.2715	0.371	0.129	1.02173e-05	SC	fmnl2a
ivns1abpa	5.28428e-10	0.432699	0.393	0.15	1.0744e-05	SC	ivns1abpa
zgc:174944	5.70282e-10	0.367027	0.303	0.096	1.1595e-05	SC	zgc:174944
atf32	6.3143e-10	0.737807	0.876	0.602	1.28382e-05	SC	atf3
sorbs1	6.47231e-10	0.377136	0.438	0.173	1.31595e-05	SC	sorbs1
rundc3aa	7.13046e-10	0.294816	0.348	0.12	1.44976e-05	SC	rundc3aa
mrtfbb1	7.44163e-10	0.445265	0.371	0.136	1.51303e-05	SC	mrtfbb
taok1a	7.47252e-10	0.396443	0.461	0.197	1.51931e-05	SC	taok1a
epoa	7.81385e-10	0.252362	0.135	0.024	1.58871e-05	SC	epoa
PLEKHH3	8.76094e-10	0.496085	0.539	0.258	1.78127e-05	SC	PLEKHH3
lima1a1	1.32107e-09	0.333315	0.888	0.587	2.68601e-05	SC	lima1a
si:dkey-237h12.3	1.3298e-09	0.44191	0.315	0.109	2.70375e-05	SC	si:dkey-237h12.3
ddx5	1.80325e-09	0.447617	0.787	0.482	3.66636e-05	SC	ddx5
zgc:110626	2.19836e-09	0.283807	0.258	0.076	4.46971e-05	SC	zgc:110626
arhgef6	3.52362e-09	0.559072	0.73	0.463	7.16422e-05	SC	arhgef6
zgc:1008291	3.86356e-09	0.589299	0.64	0.366	7.85539e-05	SC	zgc:100829
fbl	4.41296e-09	0.437017	0.551	0.274	8.97244e-05	SC	fbl
stard9	4.75613e-09	0.381418	0.281	0.092	9.67017e-05	SC	stard9
tmeff1b1	5.26646e-09	0.462037	0.596	0.314	0.000107078	SC	tmeff1b
btg11	5.41884e-09	0.485869	0.921	0.754	0.000110176	SC	btg1
sytl3	5.56878e-09	0.33813	0.135	0.026	0.000113224	SC	sytl3
lifra	6.05005e-09	0.40302	0.539	0.258	0.00012301	SC	lifra
si:dkey-240h12.3	7.99937e-09	0.362309	0.348	0.128	0.000162643	SC	si:dkey-240h12.3
tesk2	8.17043e-09	0.405331	0.427	0.185	0.000166121	SC	tesk2
rbm28	1.00159e-08	0.503207	0.798	0.514	0.000203643	SC	rbm28
ppp2r5b	1.29273e-08	0.65941	0.247	0.077	0.000262838	SC	ppp2r5b
smad1	1.33102e-08	0.320218	0.213	0.06	0.000270624	SC	smad1
ssh1a	1.35052e-08	0.396612	0.337	0.129	0.000274587	SC	ssh1a
cbl	1.40228e-08	0.284121	0.348	0.129	0.000285112	SC	cbl
sik2b	1.46248e-08	0.40611	0.551	0.274	0.000297352	SC	sik2b
chsy3	1.59577e-08	0.404444	0.483	0.227	0.000324452	SC	chsy3
cblb1	1.67194e-08	0.490824	0.64	0.339	0.000339939	SC	cblb
nsun2	1.75343e-08	0.321028	0.36	0.141	0.000356506	SC	nsun2
rpf1	2.34274e-08	0.42446	0.753	0.486	0.000476325	SC	rpf1
mdn1	2.82399e-08	0.450592	0.573	0.313	0.000574173	SC	mdn1
chmp6b2	2.99352e-08	0.473568	0.449	0.209	0.000608643	SC	chmp6b
osbpl5	3.53456e-08	0.3748	0.393	0.17	0.000718646	SC	osbpl5
greb1l	3.85677e-08	0.552851	0.82	0.554	0.000784158	SC	greb1l
smurf11	4.71349e-08	0.471748	0.685	0.421	0.000958346	SC	smurf1
si:ch211-13k12.2	5.8412e-08	0.44952	0.865	0.626	0.00118763	SC	si:ch211-13k12.2
htr3b1	5.89496e-08	0.357396	0.326	0.13	0.00119856	SC	htr3b
prom1a	6.93946e-08	0.331999	0.326	0.128	0.00141093	SC	prom1a
zgc:66433	7.01879e-08	0.311467	0.506	0.244	0.00142706	SC	zgc:66433
nfia	7.15359e-08	0.350054	0.528	0.25	0.00145447	SC	nfia
mych	7.45006e-08	0.428256	0.629	0.35	0.00151475	SC	mych
fosl21	7.54683e-08	0.636765	0.629	0.367	0.00153442	SC	fosl2
dhx16	8.73064e-08	0.345459	0.427	0.196	0.00177511	SC	dhx16
rnf38	1.04713e-07	0.490022	0.798	0.601	0.00212902	SC	rnf38
psd2	1.20041e-07	0.304797	0.225	0.071	0.00244068	SC	psd2
si:dkey-56m15.2	1.33817e-07	0.324563	0.382	0.167	0.00272076	SC	si:dkey-56m15.2
setd7	1.36593e-07	0.261584	0.247	0.084	0.0027772	SC	setd7
rpia	1.4198e-07	0.317716	0.292	0.109	0.00288674	SC	rpia
utp4	1.58615e-07	0.258811	0.27	0.097	0.00322497	SC	utp4
ptprga	1.66365e-07	0.355156	0.753	0.435	0.00338253	SC	ptprga
wdr43	1.69048e-07	0.320043	0.584	0.317	0.00343709	SC	wdr43
arl5a	1.77309e-07	0.27932	0.258	0.091	0.00360504	SC	arl5a
zic3	1.81764e-07	0.271546	0.27	0.095	0.00369562	SC	zic3
cntln	1.84791e-07	0.440648	0.562	0.316	0.00375718	SC	cntln
slc20a2	2.60902e-07	0.390656	0.618	0.363	0.00530466	SC	slc20a2
pknox2	2.72018e-07	0.37083	0.539	0.279	0.00553067	SC	pknox2
zgc:56231	2.75103e-07	0.336528	0.348	0.146	0.0055934	SC	zgc:56231
palm2akap2.1	2.8799e-07	0.274619	0.213	0.067	0.00585541	SC	palm2akap2.1
syne2b1	2.93675e-07	0.426759	0.528	0.281	0.00597101	SC	syne2b
tmc5	3.09681e-07	0.44585	0.528	0.291	0.00629642	SC	tmc5
gart	3.31657e-07	0.331251	0.326	0.136	0.00674324	SC	gart
rbmx	3.37311e-07	0.462197	0.798	0.597	0.0068582	SC	rbmx
nop561	3.58572e-07	0.395918	0.91	0.66	0.00729049	SC	nop56
mafk	3.58713e-07	0.348206	0.449	0.218	0.00729334	SC	mafk
skia3	3.59434e-07	0.448739	0.798	0.586	0.00730801	SC	skia
lin28a2	3.79182e-07	0.544302	0.899	0.721	0.00770953	SC	lin28a
trmt61a	4.24504e-07	0.407507	0.607	0.348	0.00863102	SC	trmt61a
sdc2	4.35551e-07	0.344457	0.449	0.215	0.00885563	SC	sdc2
akap13	4.48204e-07	0.379916	0.775	0.496	0.00911288	SC	akap13
tns1b	4.55994e-07	0.418731	0.562	0.311	0.00927126	SC	tns1b
spag1a	4.75632e-07	0.293449	0.27	0.101	0.00967055	SC	spag1a
etnk1	4.98564e-07	0.283499	0.348	0.148	0.0101368	SC	etnk1
mrc2	5.08136e-07	0.398564	0.449	0.229	0.0103314	SC	mrc2
cdc42ep4a	5.59679e-07	0.272129	0.292	0.112	0.0113794	SC	cdc42ep4a
rars1	5.94927e-07	0.278886	0.292	0.115	0.0120961	SC	rars1
rrp9	6.01044e-07	0.255825	0.393	0.178	0.0122204	SC	rrp9
slc29a1a	7.40078e-07	0.295895	0.461	0.226	0.0150473	SC	slc29a1a
prps1a	7.66428e-07	0.338774	0.404	0.197	0.015583	SC	prps1a
usp54b	8.18649e-07	0.418037	0.247	0.091	0.0166448	SC	usp54b
gstcd	8.96609e-07	0.32778	0.337	0.147	0.0182298	SC	gstcd
tbc1d16	9.43624e-07	0.274558	0.292	0.116	0.0191858	SC	tbc1d16
haus6	9.59725e-07	0.374846	0.382	0.185	0.0195131	SC	haus6
ncl	1.15659e-06	0.337123	0.888	0.713	0.0235159	SC	ncl
ror2	1.27587e-06	0.448074	0.64	0.392	0.025941	SC	ror2
her9	1.27688e-06	0.385583	0.506	0.272	0.0259616	SC	her9
nf1b	1.29303e-06	0.39394	0.494	0.276	0.02629	SC	nf1b
col4a61	1.41548e-06	0.441138	0.798	0.546	0.0287796	SC	col4a6
CABZ01031870.1	1.49507e-06	0.252976	0.281	0.112	0.0303978	SC	CABZ01031870.1
ddx52	1.5384e-06	0.25974	0.337	0.149	0.0312787	SC	ddx52
fabp3	1.55988e-06	0.351361	0.449	0.235	0.0317155	SC	fabp3
stat31	1.66178e-06	0.403754	0.989	0.927	0.0337874	SC	stat3
gnl3	1.80498e-06	0.385052	0.483	0.276	0.0366989	SC	gnl3
tns2a	1.80755e-06	0.256576	0.449	0.22	0.0367511	SC	tns2a
mtss1lb	2.05839e-06	0.270667	0.225	0.078	0.0418512	SC	mtss1lb
sash1a1	2.1598e-06	0.434895	0.73	0.479	0.043913	SC	sash1a
bop11	2.22144e-06	0.372701	0.742	0.502	0.0451663	SC	bop1
acvr1ba	2.28209e-06	0.262071	0.326	0.141	0.0463994	SC	acvr1ba
ppa1b	2.29818e-06	0.330292	0.449	0.237	0.0467265	SC	ppa1b
si:dkey-33c12.4	2.35058e-06	0.433713	0.663	0.427	0.047792	SC	si:dkey-33c12.4
cited4b	2.58797e-06	0.307956	0.36	0.166	0.0526186	SC	cited4b
prmt1	2.61884e-06	0.333853	0.64	0.389	0.0532463	SC	prmt1
ldb2a	2.9517e-06	0.335462	0.337	0.154	0.0600139	SC	ldb2a
cdkn1ca	3.07144e-06	0.309164	0.337	0.152	0.0624484	SC	cdkn1ca
ubl3a	3.10087e-06	0.481496	0.539	0.329	0.0630469	SC	ubl3a
cdk161	3.15998e-06	0.407389	0.685	0.442	0.0642487	SC	cdk16
INSYN2A	3.29265e-06	0.346684	0.404	0.203	0.0669461	SC	INSYN2A
brf1a	3.30515e-06	0.271119	0.461	0.235	0.0672002	SC	brf1a
nck1b	3.31598e-06	0.313479	0.539	0.31	0.0674205	SC	nck1b
rabgap1	3.33811e-06	0.392279	0.472	0.259	0.0678704	SC	rabgap1
igf2bp31	3.41696e-06	0.469581	0.91	0.731	0.0694736	SC	igf2bp3
wdr36	3.44003e-06	0.342558	0.708	0.457	0.0699428	SC	wdr36
polr1a	3.73262e-06	0.383978	0.629	0.39	0.0758917	SC	polr1a
cacna1ba	3.94771e-06	0.307036	0.247	0.095	0.0802649	SC	cacna1ba
FP326649.1	3.99555e-06	0.360771	0.438	0.234	0.0812375	SC	FP326649.1
serinc5	4.14258e-06	0.379209	0.798	0.551	0.0842269	SC	serinc5
zeb1a1	4.39838e-06	0.288922	0.483	0.251	0.0894279	SC	zeb1a
klhdc4	4.41477e-06	0.284247	0.382	0.185	0.0897612	SC	klhdc4
raver2	4.43631e-06	0.425332	0.472	0.26	0.0901992	SC	raver2
ephb4a2	4.49606e-06	0.458375	0.719	0.479	0.091414	SC	ephb4a
map7d3	4.95759e-06	0.266119	0.315	0.141	0.100798	SC	map7d3
ddx31	5.00693e-06	0.274553	0.416	0.207	0.101801	SC	ddx31
slc1a5	5.11955e-06	0.312166	0.371	0.179	0.104091	SC	slc1a5
larp4ab1	5.19663e-06	0.306842	0.438	0.232	0.105658	SC	larp4ab
cnsta	5.2123e-06	0.290492	0.27	0.112	0.105976	SC	cnsta
arhgef10la2	5.79539e-06	0.417211	0.539	0.308	0.117832	SC	arhgef10la
tnfrsfa	5.87735e-06	0.324939	0.539	0.305	0.119498	SC	tnfrsfa
mocs3	6.00279e-06	0.294922	0.247	0.099	0.122049	SC	mocs3
bcar11	6.06544e-06	0.382797	0.888	0.691	0.123323	SC	bcar1
CABZ01029822.1	6.61929e-06	0.619753	0.348	0.18	0.134583	SC	CABZ01029822.1
slc7a3b	6.71238e-06	0.316368	0.517	0.295	0.136476	SC	slc7a3b
ddx51	7.13504e-06	0.313288	0.416	0.22	0.14507	SC	ddx51
xkr5b	8.58308e-06	0.290546	0.225	0.086	0.174511	SC	xkr5b
dnmbp	8.74214e-06	0.394746	0.494	0.294	0.177745	SC	dnmbp
mcc	9.76813e-06	0.338774	0.371	0.187	0.198606	SC	mcc
aatf	9.8339e-06	0.280009	0.326	0.153	0.199943	SC	aatf
p3h4	1.00325e-05	0.336422	0.753	0.533	0.20398	SC	p3h4
cdh6	1.00904e-05	0.290523	0.382	0.184	0.205158	SC	cdh6
coq8aa	1.02173e-05	0.306343	0.551	0.32	0.207738	SC	coq8aa
msi2b1	1.02524e-05	0.330702	0.831	0.572	0.208452	SC	msi2b
pwp2h1	1.05477e-05	0.349563	0.708	0.473	0.214456	SC	pwp2h
aebp2	1.2267e-05	0.289635	0.371	0.189	0.249413	SC	aebp2
fmnl2b1	1.25817e-05	0.403871	0.539	0.335	0.25581	SC	fmnl2b
dtx4a3	1.37188e-05	0.363623	0.584	0.348	0.27893	SC	dtx4a
nrbp2a	1.37388e-05	0.336229	0.292	0.132	0.279337	SC	nrbp2a
slc12a2	1.46177e-05	0.311899	0.506	0.282	0.297207	SC	slc12a2
ctps1a1	1.59505e-05	0.316878	0.82	0.608	0.324306	SC	ctps1a
RASA2	1.68079e-05	0.362568	0.404	0.22	0.341739	SC	RASA2
srprb	1.78391e-05	0.333782	0.382	0.199	0.362705	SC	srprb
rbms1a1	1.82319e-05	0.381057	0.73	0.506	0.370692	SC	rbms1a
arntl1b	1.86198e-05	0.308271	0.371	0.187	0.378579	SC	arntl1b
bms1	1.94146e-05	0.34494	0.449	0.256	0.394737	SC	bms1
hipk2	2.07344e-05	0.342907	0.685	0.444	0.421571	SC	hipk2
arhgap12b	2.33029e-05	0.26778	0.517	0.296	0.473795	SC	arhgap12b
rgmb	2.43724e-05	0.318471	0.371	0.194	0.49554	SC	rgmb
ppan	2.59622e-05	0.268596	0.573	0.331	0.527864	SC	ppan
fam207a	2.66976e-05	0.302651	0.382	0.206	0.542816	SC	fam207a
c6	2.82005e-05	0.279998	0.18	0.064	0.573372	SC	c6
ddx21	3.05333e-05	0.287003	0.393	0.208	0.620803	SC	ddx21
mylipa1	3.15572e-05	0.29392	0.472	0.265	0.641621	SC	mylipa
mybbp1a	3.48375e-05	0.356896	0.551	0.347	0.708317	SC	mybbp1a
prpf4	4.44462e-05	0.267806	0.36	0.187	0.903679	SC	prpf4
acss1	4.56525e-05	0.30523	0.315	0.154	0.928207	SC	acss1
dtd1	4.94869e-05	0.275485	0.292	0.141	1	SC	dtd1
tsr1	4.99477e-05	0.2753	0.404	0.223	1	SC	tsr1
ddx27	4.9986e-05	0.29419	0.596	0.371	1	SC	ddx27
eif4g2b	5.48606e-05	0.281351	0.652	0.427	1	SC	eif4g2b
hpca	5.51453e-05	0.268262	0.326	0.164	1	SC	hpca
eif4ba	5.62375e-05	0.286392	0.416	0.233	1	SC	eif4ba
cad	5.71353e-05	0.331642	0.663	0.431	1	SC	cad
canx	7.90213e-05	0.327853	0.888	0.758	1	SC	canx
gbp	8.55568e-05	0.26032	0.371	0.203	1	SC	gbp
baiap2a1	9.31166e-05	0.291899	0.483	0.282	1	SC	baiap2a
zbtb2b	9.41731e-05	0.342217	0.472	0.297	1	SC	zbtb2b
metap1	9.46674e-05	0.27212	0.427	0.243	1	SC	metap1
eef1g	0.000101226	0.275543	0.753	0.549	1	SC	eef1g
mrps9	0.000118554	0.27651	0.36	0.197	1	SC	mrps9
tcirg1b	0.000136895	0.277265	0.213	0.094	1	SC	tcirg1b
crema	0.000137672	0.258934	0.517	0.312	1	SC	crema
pnp5b	0.000141953	0.298438	0.326	0.175	1	SC	pnp5b
wdr55	0.000142248	0.251766	0.36	0.19	1	SC	wdr55
fermt2	0.000144811	0.333552	0.517	0.311	1	SC	fermt2
phf20b1	0.000145212	0.250008	0.494	0.298	1	SC	phf20b
hivep2a	0.000147099	0.528542	0.697	0.604	1	SC	hivep2a
actb21	0.000149854	0.300345	0.899	0.758	1	SC	actb2
gspt1l	0.000163056	0.342179	0.494	0.317	1	SC	gspt1l
mapk8ip3	0.000166188	0.302584	0.393	0.225	1	SC	mapk8ip3
ece2a	0.000170243	0.309084	0.427	0.262	1	SC	ece2a
znf1153.1	0.000180223	0.266371	0.517	0.331	1	SC	znf1153.1
cirbpb	0.000181052	0.327573	0.843	0.726	1	SC	cirbpb
cxxc5b	0.000183319	0.267205	0.236	0.109	1	SC	cxxc5b
igsf11	0.000190054	0.283102	0.213	0.095	1	SC	igsf11
ttc27	0.000210822	0.317239	0.517	0.344	1	SC	ttc27
ptbp31	0.000218455	0.299296	0.517	0.328	1	SC	ptbp3
rps6kal	0.000222274	0.268472	0.517	0.334	1	SC	rps6kal
si:dkey-239h2.3	0.00023038	0.345581	0.652	0.497	1	SC	si:dkey-239h2.3
nabp1a	0.000231237	0.283252	0.607	0.419	1	SC	nabp1a
orc3	0.000233433	0.327078	0.494	0.32	1	SC	orc3
ccdc137	0.000238795	0.250081	0.371	0.213	1	SC	ccdc137
zgc:153901	0.000250046	0.329157	0.416	0.255	1	SC	zgc:153901
srsf5a	0.000285549	0.305679	0.652	0.455	1	SC	srsf5a
emc21	0.000304434	0.28103	0.517	0.347	1	SC	emc2
zcchc71	0.00030653	0.252123	0.719	0.528	1	SC	zcchc7
rplp1	0.000312864	0.275248	0.899	0.754	1	SC	rplp1
hk21	0.000322207	0.260781	0.404	0.233	1	SC	hk2
eif4a1a	0.00033	0.26749	0.596	0.398	1	SC	eif4a1a
numbl	0.000330476	0.287805	0.551	0.374	1	SC	numbl
pho	0.000339076	0.378711	0.573	0.396	1	SC	pho
taf15	0.000345767	0.286225	0.596	0.404	1	SC	taf15
ccnd2a2	0.000394765	0.336116	0.539	0.351	1	SC	ccnd2a
angptl41	0.000424928	0.429555	0.506	0.357	1	SC	angptl4
mat2ab	0.000443545	0.34779	0.348	0.203	1	SC	mat2ab
kif1b	0.000446024	0.353635	0.742	0.565	1	SC	kif1b
pnisr	0.000454876	0.377263	0.629	0.475	1	SC	pnisr
jarid2b3	0.000473328	0.256577	0.966	0.845	1	SC	jarid2b
sestd1	0.000567717	0.31827	0.382	0.228	1	SC	sestd1
dkc1	0.000575865	0.28961	0.708	0.516	1	SC	dkc1
anapc1	0.000617777	0.299624	0.584	0.43	1	SC	anapc1
znf1096	0.000629889	0.318475	0.393	0.248	1	SC	znf1096
tfap41	0.000659996	0.283888	0.719	0.543	1	SC	tfap4
csnk1da	0.0006689	0.284509	0.764	0.569	1	SC	csnk1da
cep104	0.000712496	0.26642	0.393	0.244	1	SC	cep104
bcas3	0.000732468	0.291301	0.562	0.377	1	SC	bcas3
pou2f2a.11	0.000735429	0.395448	0.427	0.279	1	SC	pou2f2a.1
ctbp1	0.000830601	0.254161	0.573	0.393	1	SC	ctbp1
mycla	0.000872898	0.361947	0.404	0.259	1	SC	mycla
knop11	0.000902316	0.260403	0.494	0.339	1	SC	knop1
gtdc1	0.000910057	0.341412	0.348	0.209	1	SC	gtdc1
kdm2ba	0.00101703	0.274025	0.652	0.481	1	SC	kdm2ba
dnm2a	0.00105913	0.277082	0.483	0.32	1	SC	dnm2a
glceb	0.00107243	0.251398	0.494	0.333	1	SC	glceb
si:dkey-102m7.3	0.00108822	0.286718	0.539	0.386	1	SC	si:dkey-102m7.3
si:dkey-195m11.82	0.00112124	0.251251	0.73	0.518	1	SC	si:dkey-195m11.8
leng8	0.00112222	0.255887	0.607	0.427	1	SC	leng8
diaph2	0.00127248	0.259501	0.82	0.641	1	SC	diaph2
mat2aa1	0.0013057	0.288309	0.517	0.37	1	SC	mat2aa
ddx18	0.00133737	0.265847	0.753	0.599	1	SC	ddx18
C7H20orf27	0.00144503	0.250379	0.236	0.124	1	SC	C7H20orf27
wnt4	0.00154948	0.444725	0.36	0.221	1	SC	wnt4
tram11	0.00156989	0.254641	0.551	0.382	1	SC	tram1
brdt	0.00158855	0.26116	0.921	0.872	1	SC	brdt
lztfl1	0.00167947	0.357459	0.629	0.479	1	SC	lztfl1
si:dkey-12j5.11	0.0017067	0.258697	0.674	0.512	1	SC	si:dkey-12j5.1
hnrnpabb	0.00179014	0.25372	0.539	0.38	1	SC	hnrnpabb
ebna1bp2	0.00179774	0.306024	0.494	0.363	1	SC	ebna1bp2
eif4g1a	0.00185255	0.275066	0.764	0.651	1	SC	eif4g1a
shroom42	0.00189184	0.30665	0.573	0.416	1	SC	shroom4
becn1	0.00200109	0.298693	0.562	0.42	1	SC	becn1
thraa	0.00204776	0.278733	0.202	0.105	1	SC	thraa
acot7	0.00205334	0.29192	0.213	0.11	1	SC	acot7
pde4d1	0.00215442	0.27365	0.393	0.254	1	SC	pde4d
gse1	0.00218347	0.375922	0.629	0.511	1	SC	gse1
si:ch73-37h15.2	0.00227883	0.252804	0.449	0.292	1	SC	si:ch73-37h15.2
parp12b	0.00250074	0.277662	0.315	0.19	1	SC	parp12b
si:ch211-263k4.2	0.00284612	0.290424	0.169	0.081	1	SC	si:ch211-263k4.2
reck	0.00298291	0.256298	0.461	0.324	1	SC	reck
rnf1111	0.00299495	0.281694	0.663	0.528	1	SC	rnf111
prkd3	0.00351627	0.298801	0.27	0.157	1	SC	prkd3
galt1	0.00360055	0.322732	0.416	0.29	1	SC	galt
dock1	0.00431891	0.309354	0.764	0.71	1	SC	dock1
gtse1	0.00444287	0.287636	0.281	0.174	1	SC	gtse1
bmpr1aa	0.00551018	0.291174	0.562	0.438	1	SC	bmpr1aa
dhx36	0.00573031	0.273772	0.64	0.515	1	SC	dhx36
ipo11	0.00643354	0.268324	0.708	0.532	1	SC	ipo11
elmsan1b1	0.00805619	0.30528	0.775	0.672	1	SC	elmsan1b
g3bp2	0.00921851	0.255257	0.528	0.413	1	SC	g3bp2
megf8	0.00924431	0.258356	0.36	0.25	1	SC	megf8
coro1ca1	0.00982488	0.293734	0.798	0.724	1	SC	coro1ca
ncam1b	8.786e-55	1.78264	0.875	0.217	1.78637e-50	NC.1	ncam1b
chl1a1	9.36137e-38	1.46922	0.693	0.171	1.90335e-33	NC.1	chl1a
hoxd4a	8.71244e-35	0.456966	0.33	0.036	1.77141e-30	NC.1	hoxd4a
pkd1b	2.97362e-33	1.04289	0.58	0.125	6.04597e-29	NC.1	pkd1b
plekhh11	3.54855e-29	1.32909	0.966	0.572	7.21492e-25	NC.1	plekhh1
rorcb	4.02449e-28	0.599653	0.386	0.065	8.18259e-24	NC.1	rorcb
plch13	4.21952e-28	1.17758	0.92	0.461	8.57913e-24	NC.1	plch1
dusp4	4.79099e-27	1.06174	0.511	0.129	9.74103e-23	NC.1	dusp4
flvcr1	3.30014e-26	0.768656	0.432	0.089	6.70985e-22	NC.1	flvcr1
cspg5a2	8.19864e-26	0.955509	0.705	0.243	1.66695e-21	NC.1	cspg5a
cgnl11	1.60252e-25	1.10993	0.932	0.523	3.25825e-21	NC.1	cgnl1
sema5ba2	8.16365e-25	1.13732	0.795	0.325	1.65983e-20	NC.1	sema5ba
nat8l2	3.42072e-24	1.10784	0.795	0.344	6.955e-20	NC.1	nat8l
negr12	2.91483e-23	0.976087	0.909	0.415	5.92643e-19	NC.1	negr1
wnt112	4.19908e-23	0.9522	0.602	0.19	8.53758e-19	NC.1	wnt11
dacha	1.20169e-22	1.31131	0.864	0.486	2.44328e-18	NC.1	dacha
sall1a	7.38037e-22	0.626801	0.489	0.126	1.50058e-17	NC.1	sall1a
cadm1a2	1.99856e-21	1.05684	0.909	0.47	4.06347e-17	NC.1	cadm1a
met1	3.53338e-21	0.661917	0.489	0.128	7.18406e-17	NC.1	met
pcdh11.1	1.59295e-20	0.782608	0.375	0.083	3.2388e-16	NC.1	pcdh11.1
ncam1a3	1.03919e-19	1.10404	0.909	0.512	2.11288e-15	NC.1	ncam1a
bicc2	1.31472e-19	0.363112	0.341	0.067	2.67309e-15	NC.1	bicc2
pld1b	2.60141e-19	0.338462	0.227	0.032	5.28918e-15	NC.1	pld1b
col12a1a	7.49693e-19	0.950919	0.784	0.405	1.52428e-14	NC.1	col12a1a
prickle2b	1.0788e-17	0.907429	0.682	0.291	2.19342e-13	NC.1	prickle2b
thsd7ba	1.56451e-17	0.573846	0.341	0.079	3.18096e-13	NC.1	thsd7ba
nxph3	8.02679e-17	0.577125	0.205	0.03	1.63201e-12	NC.1	nxph3
gfap3	1.49831e-16	0.69628	0.625	0.248	3.04637e-12	NC.1	gfap
zbtb16b2	1.71692e-16	0.910872	0.886	0.545	3.49084e-12	NC.1	zbtb16b
qkib2	3.9877e-16	0.935881	0.648	0.287	8.10779e-12	NC.1	qkib
sdk1b	6.14259e-16	0.555801	0.42	0.124	1.24891e-11	NC.1	sdk1b
hapln1a	6.81571e-16	0.561865	0.318	0.073	1.38577e-11	NC.1	hapln1a
col7a1l	2.46682e-15	0.652342	0.716	0.297	5.01554e-11	NC.1	col7a1l
epha4b2	4.59758e-15	0.746889	0.716	0.33	9.34781e-11	NC.1	epha4b
hpcal4	5.64615e-15	0.447845	0.261	0.054	1.14797e-10	NC.1	hpcal4
notch1b	7.01958e-15	0.763119	0.898	0.568	1.42722e-10	NC.1	notch1b
tshz1	8.16674e-15	0.842515	0.739	0.384	1.66046e-10	NC.1	tshz1
sorbs2b1	1.27621e-14	0.636413	0.625	0.252	2.59479e-10	NC.1	sorbs2b
wnt41	1.79111e-14	0.638047	0.557	0.211	3.64168e-10	NC.1	wnt4
vat1	2.81548e-14	0.409909	0.375	0.106	5.72443e-10	NC.1	vat1
ddr12	2.89692e-14	0.815168	0.784	0.419	5.89002e-10	NC.1	ddr1
rfx43	3.08924e-14	0.764003	0.875	0.445	6.28104e-10	NC.1	rfx4
tenm42	8.04733e-14	0.970809	0.83	0.583	1.63618e-09	NC.1	tenm4
hoxd3a	8.72669e-14	0.386058	0.375	0.106	1.77431e-09	NC.1	hoxd3a
si:dkey-205h13.1	8.95182e-14	0.708764	0.466	0.172	1.82008e-09	NC.1	si:dkey-205h13.1
wnt7ab	1.15632e-13	0.276774	0.136	0.017	2.35104e-09	NC.1	wnt7ab
sp8a	1.54761e-13	0.366335	0.25	0.054	3.1466e-09	NC.1	sp8a
tmem472	2.77317e-13	0.534154	0.489	0.178	5.63841e-09	NC.1	tmem47
ccdc85ca1	3.91233e-13	0.651921	0.716	0.384	7.95454e-09	NC.1	ccdc85ca
ncoa3	6.34322e-13	0.744461	0.761	0.498	1.2897e-08	NC.1	ncoa3
crabp2a	1.93348e-12	0.326153	0.159	0.025	3.93116e-08	NC.1	crabp2a
fam102aa1	2.8842e-12	0.641663	0.523	0.225	5.86415e-08	NC.1	fam102aa
pvrl2l3	3.77323e-12	0.806503	0.852	0.539	7.67174e-08	NC.1	pvrl2l
arhgef10lb2	4.51375e-12	0.493435	0.58	0.249	9.17736e-08	NC.1	arhgef10lb
pdlim4	1.21883e-11	0.496702	0.398	0.139	2.47812e-07	NC.1	pdlim4
cntfr3	1.22884e-11	0.642175	0.932	0.676	2.49849e-07	NC.1	cntfr
slc6a9	1.23536e-11	0.493798	0.364	0.121	2.51174e-07	NC.1	slc6a9
nrxn3a2	1.55966e-11	0.521544	0.364	0.122	3.17109e-07	NC.1	nrxn3a
lrig11	2.22319e-11	0.560646	0.886	0.572	4.5202e-07	NC.1	lrig1
epb41a2	3.36015e-11	0.523545	0.75	0.405	6.83185e-07	NC.1	epb41a
arhgef10la3	3.87284e-11	0.51563	0.625	0.304	7.87425e-07	NC.1	arhgef10la
nova23	3.92307e-11	0.691272	0.989	0.728	7.97639e-07	NC.1	nova2
dixdc1b	7.17062e-11	0.519541	0.398	0.151	1.45793e-06	NC.1	dixdc1b
slc25a211	7.39101e-11	0.748063	0.614	0.347	1.50274e-06	NC.1	slc25a21
C7H16orf87	1.29402e-10	0.527032	0.5	0.222	2.63101e-06	NC.1	C7H16orf87
eme11	1.60284e-10	0.590751	0.557	0.276	3.2589e-06	NC.1	eme1
si:dkey-35m8.11	1.66099e-10	0.53122	0.352	0.126	3.37712e-06	NC.1	si:dkey-35m8.1
mtus1a1	2.05461e-10	0.389272	0.216	0.053	4.17743e-06	NC.1	mtus1a
mbd3b3	2.36319e-10	0.635192	0.75	0.429	4.80484e-06	NC.1	mbd3b
hmgn22	3.54926e-10	0.577169	0.705	0.395	7.21636e-06	NC.1	hmgn2
si:ch211-214c7.42	3.99831e-10	0.515963	0.523	0.244	8.12937e-06	NC.1	si:ch211-214c7.4
fgfr31	4.05835e-10	0.630749	0.705	0.394	8.25145e-06	NC.1	fgfr3
rassf8b	4.3196e-10	0.57722	0.5	0.224	8.7826e-06	NC.1	rassf8b
col4a5	5.38104e-10	0.548901	0.58	0.299	1.09407e-05	NC.1	col4a5
msi13	5.75788e-10	0.535459	0.841	0.489	1.17069e-05	NC.1	msi1
hs6st1a	5.99679e-10	0.640539	0.705	0.428	1.21927e-05	NC.1	hs6st1a
tnfrsf21	1.11972e-09	0.490947	0.295	0.097	2.27661e-05	NC.1	tnfrsf21
hyal2b	1.78902e-09	0.267846	0.261	0.078	3.63744e-05	NC.1	hyal2b
hs3st3b1b3	2.07575e-09	0.552187	0.625	0.334	4.22042e-05	NC.1	hs3st3b1b
lrp2a2	2.12449e-09	0.561429	0.773	0.441	4.3195e-05	NC.1	lrp2a
rundc3b	3.03185e-09	0.339754	0.17	0.038	6.16436e-05	NC.1	rundc3b
npc1	3.14726e-09	0.449129	0.42	0.18	6.399e-05	NC.1	npc1
arvcfb3	3.92815e-09	0.640668	0.773	0.493	7.98671e-05	NC.1	arvcfb
esr1	5.23558e-09	0.307023	0.17	0.039	0.00010645	NC.1	esr1
fat3a3	5.7615e-09	0.606068	0.784	0.53	0.000117143	NC.1	fat3a
si:dkey-195m11.83	5.86341e-09	0.611115	0.739	0.517	0.000119215	NC.1	si:dkey-195m11.8
auts2b1	7.90418e-09	0.475307	0.523	0.249	0.000160708	NC.1	auts2b
lamb22	1.02644e-08	0.518734	0.5	0.228	0.000208696	NC.1	lamb2
si:ch211-286o17.13	1.09541e-08	0.427976	0.523	0.249	0.000222718	NC.1	si:ch211-286o17.1
rassf2a1	1.47848e-08	0.485322	0.659	0.39	0.000300605	NC.1	rassf2a
mex3b3	1.73015e-08	0.424428	0.659	0.364	0.000351773	NC.1	mex3b
chaf1a2	1.94123e-08	0.513201	0.693	0.47	0.000394691	NC.1	chaf1a
rfx23	2.03858e-08	0.474302	0.875	0.596	0.000414484	NC.1	rfx2
sh2d3ca1	2.07764e-08	0.332812	0.432	0.182	0.000422426	NC.1	sh2d3ca
nbeaa	2.15711e-08	0.384646	0.5	0.239	0.000438583	NC.1	nbeaa
sema3gb1	2.29965e-08	0.382825	0.386	0.157	0.000467565	NC.1	sema3gb
lamb2l2	2.83761e-08	0.403056	0.511	0.238	0.000576943	NC.1	lamb2l
tprn2	2.88968e-08	0.380977	0.352	0.141	0.00058753	NC.1	tprn
ildr22	3.72847e-08	0.501044	0.705	0.459	0.000758072	NC.1	ildr2
chl1b3	4.6044e-08	0.376474	0.352	0.137	0.000936167	NC.1	chl1b
st8sia1	4.62359e-08	0.32816	0.273	0.095	0.000940069	NC.1	st8sia1
asap3	4.68021e-08	0.404056	0.33	0.128	0.00095158	NC.1	asap3
tiam1a1	4.79011e-08	0.52449	0.716	0.447	0.000973924	NC.1	tiam1a
greb1l1	5.32021e-08	0.606619	0.761	0.557	0.0010817	NC.1	greb1l
myh142	5.9406e-08	0.411431	0.42	0.19	0.00120784	NC.1	myh14
c4b3	6.56139e-08	0.367893	0.398	0.172	0.00133406	NC.1	c4b
si:ch73-265d7.2	7.5259e-08	0.26788	0.114	0.021	0.00153017	NC.1	si:ch73-265d7.2
ctdp12	8.7183e-08	0.615124	0.875	0.701	0.0017726	NC.1	ctdp1
hspg22	9.20513e-08	0.55431	0.716	0.434	0.00187159	NC.1	hspg2
sgk1	9.95595e-08	0.386236	0.364	0.153	0.00202424	NC.1	sgk1
tmem1081	1.01096e-07	0.502213	0.602	0.336	0.00205549	NC.1	tmem108
tmsb4x1	1.06461e-07	0.564014	0.807	0.602	0.00216457	NC.1	tmsb4x
cxadr2	1.2009e-07	0.580805	0.739	0.498	0.00244167	NC.1	cxadr
vash2	1.23821e-07	0.464138	0.682	0.413	0.00251753	NC.1	vash2
LO018022.1	1.40168e-07	0.300359	0.295	0.111	0.00284989	NC.1	LO018022.1
nos1apa.1	1.45002e-07	0.567454	0.83	0.575	0.00294818	NC.1	nos1apa.1
fgfr1b1	1.57725e-07	0.502034	0.955	0.726	0.00320687	NC.1	fgfr1b
uacaa	1.82659e-07	0.384091	0.352	0.15	0.00371383	NC.1	uacaa
zfhx32	1.8875e-07	0.440297	0.591	0.34	0.00383767	NC.1	zfhx3
sh3gl3a1	2.27922e-07	0.373757	0.455	0.226	0.00463412	NC.1	sh3gl3a
rrm2.12	2.51775e-07	0.538381	0.784	0.542	0.00511909	NC.1	rrm2.1
itga6a	2.61038e-07	0.364922	0.42	0.198	0.00530742	NC.1	itga6a
tspan17	2.61761e-07	0.380627	0.727	0.429	0.00532212	NC.1	tspan17
col18a1a2	2.89227e-07	0.424919	0.83	0.552	0.00588057	NC.1	col18a1a
cldn5a3	2.9335e-07	0.373675	0.75	0.424	0.0059644	NC.1	cldn5a
cadm3	2.97182e-07	0.261763	0.261	0.092	0.00604231	NC.1	cadm3
pcna	2.98103e-07	0.384243	0.659	0.382	0.00606102	NC.1	pcna
rnf220a2	3.56799e-07	0.695924	0.591	0.367	0.00725444	NC.1	rnf220a
spock1	3.61754e-07	0.358501	0.318	0.129	0.00735519	NC.1	spock1
fgd4a1	4.2609e-07	0.318782	0.307	0.122	0.00866326	NC.1	fgd4a
map7d1a1	4.47067e-07	0.417567	0.716	0.464	0.00908976	NC.1	map7d1a
col11a1b	4.5906e-07	0.388702	0.307	0.124	0.00933361	NC.1	col11a1b
bcar31	5.23806e-07	0.341883	0.614	0.355	0.01065	NC.1	bcar3
ccnd11	5.27107e-07	0.453757	0.864	0.718	0.0107171	NC.1	ccnd1
ptprnb3	5.8295e-07	0.408355	0.511	0.268	0.0118525	NC.1	ptprnb
abcb53	6.55201e-07	0.496492	0.455	0.224	0.0133215	NC.1	abcb5
si:ch211-216b21.2	6.82635e-07	0.524973	0.239	0.086	0.0138793	NC.1	si:ch211-216b21.2
tox3	7.38651e-07	0.377767	0.477	0.242	0.0150182	NC.1	tox3
znf710a1	8.46758e-07	0.429343	0.466	0.248	0.0172163	NC.1	znf710a
plekha7b3	9.29936e-07	0.369747	0.489	0.253	0.0189075	NC.1	plekha7b
cdh22	9.66512e-07	0.471685	0.92	0.798	0.0196511	NC.1	cdh2
plxdc22	1.00795e-06	0.319122	0.682	0.382	0.0204936	NC.1	plxdc2
ctnnd2b1	1.02918e-06	0.488894	0.511	0.286	0.0209254	NC.1	ctnnd2b
hmgb2a	1.04549e-06	0.408382	0.795	0.6	0.0212569	NC.1	hmgb2a
insrb2	1.1187e-06	0.417403	0.932	0.848	0.0227454	NC.1	insrb
meis2a.1	1.25646e-06	0.406587	0.489	0.267	0.0255464	NC.1	meis2a.1
syne1a	1.26503e-06	0.302557	0.284	0.112	0.0257206	NC.1	syne1a
si:dkey-34e4.1	1.58626e-06	0.306872	0.284	0.115	0.0322519	NC.1	si:dkey-34e4.1
tmcc31	1.82619e-06	0.355878	0.534	0.303	0.0371301	NC.1	tmcc3
fzd3a3	2.33039e-06	0.428862	0.614	0.393	0.0473815	NC.1	fzd3a
gulp1b1	2.41954e-06	0.282708	0.239	0.088	0.049194	NC.1	gulp1b
mapk12b2	2.629e-06	0.296653	0.364	0.167	0.0534529	NC.1	mapk12b
ccne23	2.84077e-06	0.606014	0.489	0.289	0.0577585	NC.1	ccne2
nectin3b1	2.97244e-06	0.424198	0.682	0.463	0.0604356	NC.1	nectin3b
klf8	3.08883e-06	0.406445	0.534	0.309	0.0628021	NC.1	klf8
igsf9a1	3.14555e-06	0.407946	0.682	0.438	0.0639554	NC.1	igsf9a
adarb1b	3.23049e-06	0.34575	0.864	0.63	0.0656823	NC.1	adarb1b
appb	3.29487e-06	0.30544	0.42	0.214	0.0669913	NC.1	appb
tet33	3.80452e-06	0.392171	0.807	0.581	0.0773536	NC.1	tet3
nup210	3.91587e-06	0.333932	0.545	0.321	0.0796175	NC.1	nup210
SLC39A11	4.24839e-06	0.339306	0.307	0.137	0.0863783	NC.1	SLC39A11
cdk62	4.6937e-06	0.349489	0.682	0.438	0.0954323	NC.1	cdk6
pou3f2b2	4.98685e-06	0.286	0.33	0.148	0.101393	NC.1	pou3f2b
efnb3b1	5.46687e-06	0.596927	0.727	0.526	0.111152	NC.1	efnb3b
blmh3	5.8579e-06	0.37813	0.83	0.595	0.119103	NC.1	blmh
sall4	6.05882e-06	0.498746	0.784	0.63	0.123188	NC.1	sall4
adamts31	6.52257e-06	0.755243	0.42	0.228	0.132617	NC.1	adamts3
sulf2a1	7.14006e-06	0.298693	0.193	0.066	0.145172	NC.1	sulf2a
frmd4ba	7.38866e-06	0.406985	0.727	0.528	0.150226	NC.1	frmd4ba
rasgrp3	9.37077e-06	0.265026	0.239	0.093	0.190526	NC.1	rasgrp3
gpt2	9.59033e-06	0.29667	0.261	0.111	0.194991	NC.1	gpt2
kif20a1	9.59342e-06	0.364997	0.568	0.345	0.195053	NC.1	kif20a
fxyd6l	1.10201e-05	0.368802	0.364	0.185	0.22406	NC.1	fxyd6l
fbxo52	1.11627e-05	0.372107	0.534	0.317	0.22696	NC.1	fbxo5
msh62	1.12867e-05	0.38471	0.477	0.279	0.229482	NC.1	msh6
hmga1a1	1.13393e-05	0.386832	0.864	0.727	0.230551	NC.1	hmga1a
brsk2b2	1.16696e-05	0.532073	0.398	0.221	0.237267	NC.1	brsk2b
pleca1	1.24481e-05	0.456062	0.659	0.458	0.253094	NC.1	pleca
stag1a	1.26664e-05	0.360947	0.466	0.26	0.257533	NC.1	stag1a
pole1	1.32807e-05	0.344952	0.443	0.244	0.270023	NC.1	pole
hmox1a	1.53561e-05	0.2769	0.25	0.104	0.31222	NC.1	hmox1a
fam49al	1.57524e-05	0.314053	0.341	0.162	0.320277	NC.1	fam49al
ppp2r2d	1.74624e-05	0.261046	0.455	0.25	0.355045	NC.1	ppp2r2d
cnot10	1.95798e-05	0.341079	0.398	0.212	0.398097	NC.1	cnot10
mta1	2.01763e-05	0.518527	0.523	0.341	0.410224	NC.1	mta1
lig12	2.02084e-05	0.450849	0.545	0.348	0.410877	NC.1	lig1
antxr1c	2.17373e-05	0.259849	0.398	0.199	0.441962	NC.1	antxr1c
igsf9b	2.38639e-05	0.258358	0.352	0.175	0.4852	NC.1	igsf9b
si:ch211-137a8.42	2.44494e-05	0.324805	0.42	0.233	0.497104	NC.1	si:ch211-137a8.4
crb12	2.53195e-05	0.42047	0.409	0.225	0.514797	NC.1	crb1
ank2b2	2.61793e-05	0.293635	0.636	0.421	0.532278	NC.1	ank2b
ttll71	3.09159e-05	0.344102	0.409	0.229	0.628582	NC.1	ttll7
fhdc11	3.18979e-05	0.301635	0.375	0.198	0.648547	NC.1	fhdc1
zeb1b2	3.24652e-05	0.386337	0.784	0.574	0.660082	NC.1	zeb1b
dsc2l	3.41275e-05	0.262581	0.148	0.048	0.69388	NC.1	dsc2l
lrch4	3.4807e-05	0.310383	0.636	0.425	0.707695	NC.1	lrch4
ppp1r21	3.69739e-05	0.354871	0.5	0.32	0.751753	NC.1	ppp1r21
slc7a72	3.78834e-05	0.402174	0.489	0.291	0.770245	NC.1	slc7a7
col4a62	4.27651e-05	0.376761	0.75	0.548	0.869499	NC.1	col4a6
kif2c	4.36049e-05	0.383265	0.466	0.284	0.886575	NC.1	kif2c
ogt.1.11	4.44589e-05	0.338106	0.693	0.486	0.903938	NC.1	ogt.1.1
si:ch73-386h18.13	4.47024e-05	0.345406	0.58	0.369	0.908889	NC.1	si:ch73-386h18.1
prrg1	4.64367e-05	0.273083	0.284	0.133	0.944152	NC.1	prrg1
pcnx1	5.0018e-05	0.343717	0.42	0.243	1	NC.1	pcnx1
trrap	5.1752e-05	0.334802	0.841	0.655	1	NC.1	trrap
cdh7a1	5.25941e-05	0.30837	0.33	0.162	1	NC.1	cdh7a
mcm5	5.53749e-05	0.353106	0.398	0.223	1	NC.1	mcm5
map2k61	5.55927e-05	0.328919	0.443	0.255	1	NC.1	map2k6
phf21aa1	5.99746e-05	0.424632	0.398	0.234	1	NC.1	phf21aa
kif11	6.03205e-05	0.303576	0.409	0.23	1	NC.1	kif11
cobl	6.12864e-05	0.267201	0.239	0.105	1	NC.1	cobl
dlgap5	6.13239e-05	0.308738	0.705	0.47	1	NC.1	dlgap5
arid1b	7.54357e-05	0.409276	0.67	0.484	1	NC.1	arid1b
map3k21	7.59052e-05	0.285469	0.375	0.198	1	NC.1	map3k21
mpp5a2	8.07214e-05	0.276804	0.693	0.461	1	NC.1	mpp5a
wasf3b1	8.20768e-05	0.279706	0.636	0.426	1	NC.1	wasf3b
ptch21	8.39485e-05	0.334446	0.409	0.235	1	NC.1	ptch2
plekha5	8.76393e-05	0.438414	0.398	0.231	1	NC.1	plekha5
pbx42	9.56148e-05	0.374044	0.852	0.745	1	NC.1	pbx4
rfc2	9.76657e-05	0.372234	0.273	0.139	1	NC.1	rfc2
kpna4	9.96525e-05	0.275473	0.364	0.202	1	NC.1	kpna4
robo41	0.00010316	0.307912	0.341	0.182	1	NC.1	robo4
poc1b	0.00010409	0.260707	0.33	0.172	1	NC.1	poc1b
slc12a7a2	0.000105083	0.398983	0.636	0.447	1	NC.1	slc12a7a
blm	0.000109577	0.264248	0.273	0.13	1	NC.1	blm
pola13	0.000110472	0.474588	0.636	0.471	1	NC.1	pola1
igdcc31	0.000110934	0.292827	0.205	0.086	1	NC.1	igdcc3
lin28a3	0.000113496	0.377758	0.886	0.722	1	NC.1	lin28a
ptprfb1	0.00011483	0.305629	0.92	0.84	1	NC.1	ptprfb
wwtr11	0.000115075	0.289549	0.489	0.297	1	NC.1	wwtr1
mylk3	0.000125986	0.292073	0.352	0.189	1	NC.1	mylk3
dbn1	0.000129688	0.325395	0.511	0.326	1	NC.1	dbn1
ogdha1	0.000136852	0.362749	0.602	0.441	1	NC.1	ogdha
tgif1	0.000146188	0.294871	0.58	0.372	1	NC.1	tgif1
si:ch211-196c10.15	0.00014839	0.333454	0.761	0.613	1	NC.1	si:ch211-196c10.15
rpa12	0.000151185	0.275127	0.477	0.289	1	NC.1	rpa1
robo12	0.000155084	0.406177	0.92	0.816	1	NC.1	robo1
trps12	0.000159353	0.349834	0.864	0.718	1	NC.1	trps1
dkc11	0.000170216	0.291934	0.682	0.518	1	NC.1	dkc1
rrm11	0.000185236	0.287518	0.455	0.282	1	NC.1	rrm1
smc1al	0.00019475	0.322917	0.716	0.53	1	NC.1	smc1al
si:ch211-168f7.51	0.000215121	0.335814	0.545	0.356	1	NC.1	si:ch211-168f7.5
tonsl	0.000218472	0.267004	0.284	0.143	1	NC.1	tonsl
si:dkey-21c19.3	0.000219838	0.256506	0.295	0.156	1	NC.1	si:dkey-21c19.3
ncapd2	0.000225829	0.298616	0.409	0.251	1	NC.1	ncapd2
ccnf1	0.000245053	0.330547	0.58	0.392	1	NC.1	ccnf
lbr1	0.000247007	0.275	0.58	0.389	1	NC.1	lbr
khdrbs1a	0.000247196	0.265528	0.943	0.862	1	NC.1	khdrbs1a
prim23	0.000275763	0.335662	0.568	0.394	1	NC.1	prim2
mki67	0.000317354	0.29542	0.761	0.614	1	NC.1	mki67
si:dkey-108k21.21	0.000321411	0.250158	0.25	0.12	1	NC.1	si:dkey-108k21.21
kif4	0.000328603	0.26676	0.375	0.219	1	NC.1	kif4
nphp4	0.00035321	0.304869	0.455	0.297	1	NC.1	nphp4
sulf2b1	0.000358186	0.367806	0.17	0.071	1	NC.1	sulf2b
zgc:173552.3	0.000371455	0.283072	0.602	0.411	1	NC.1	zgc:173552.3
fhod3b1	0.000396475	0.285481	0.386	0.23	1	NC.1	fhod3b
lsm8	0.000437005	0.284575	0.341	0.196	1	NC.1	lsm8
rab11fip31	0.000460612	0.314778	0.455	0.277	1	NC.1	rab11fip3
mibp1	0.000491953	0.32623	0.477	0.32	1	NC.1	mibp
ppp2r2ab	0.000517626	0.282274	0.386	0.232	1	NC.1	ppp2r2ab
dtnba1	0.000530826	0.313745	0.568	0.39	1	NC.1	dtnba
arl5c	0.000556965	0.267965	0.318	0.181	1	NC.1	arl5c
top2a1	0.00059279	0.270214	0.5	0.32	1	NC.1	top2a
phf21ab	0.000609519	0.274933	0.489	0.32	1	NC.1	phf21ab
cox10	0.000611262	0.283565	0.341	0.201	1	NC.1	cox10
pds5b	0.000621168	0.284255	0.534	0.366	1	NC.1	pds5b
zgc:921071	0.000652922	0.401346	0.67	0.541	1	NC.1	zgc:92107
nkd11	0.000659168	0.309665	0.511	0.341	1	NC.1	nkd1
recql4	0.000704319	0.274992	0.261	0.141	1	NC.1	recql4
nap1l12	0.000720446	0.285655	0.534	0.368	1	NC.1	nap1l1
anapc11	0.000735202	0.265966	0.602	0.429	1	NC.1	anapc1
plxnb1b2	0.00077109	0.378633	0.659	0.536	1	NC.1	plxnb1b
tmeff1b2	0.000823353	0.311464	0.477	0.32	1	NC.1	tmeff1b
pfkfb32	0.000850136	0.269413	0.295	0.158	1	NC.1	pfkfb3
tpx21	0.00106471	0.305961	0.511	0.351	1	NC.1	tpx2
hist1h4l.6	0.00107418	0.277294	0.591	0.449	1	NC.1	hist1h4l.6
azin1a1	0.00116979	0.433315	0.455	0.311	1	NC.1	azin1a
arhgap29b1	0.00117896	0.295739	0.523	0.359	1	NC.1	arhgap29b
bmpr1ab1	0.00120603	0.311808	0.83	0.65	1	NC.1	bmpr1ab
tmem198a	0.00139487	0.306604	0.409	0.273	1	NC.1	tmem198a
ctps1a2	0.00149174	0.266431	0.784	0.61	1	NC.1	ctps1a
cdc6	0.00152071	0.28483	0.318	0.19	1	NC.1	cdc6
dtx4a4	0.00155836	0.270822	0.511	0.352	1	NC.1	dtx4a
rnd1b2	0.00172198	0.276745	0.352	0.214	1	NC.1	rnd1b
pax3a	0.00175453	0.444208	0.375	0.24	1	NC.1	pax3a
hmgn6	0.00176392	0.252855	0.534	0.386	1	NC.1	hmgn6
NAV11	0.00177933	0.297578	0.477	0.333	1	NC.1	NAV1
pho1	0.00183076	0.337012	0.545	0.397	1	NC.1	pho
ralgps2	0.00184053	0.320678	0.693	0.543	1	NC.1	ralgps2
cep112	0.00191101	0.306483	0.5	0.363	1	NC.1	cep112
mylk2	0.00192435	0.30696	0.477	0.327	1	NC.1	mylk2
timeless	0.00202387	0.256336	0.375	0.242	1	NC.1	timeless
arhgef18b	0.00203153	0.265363	0.375	0.241	1	NC.1	arhgef18b
gli1	0.00203685	0.272665	0.295	0.174	1	NC.1	gli1
hist1h4l.11	0.0021665	0.289652	0.341	0.221	1	NC.1	hist1h4l.11
plagl22	0.00221837	0.321681	0.727	0.61	1	NC.1	plagl2
nusap1	0.00225379	0.304827	0.375	0.241	1	NC.1	nusap1
amot2	0.00232571	0.268051	0.716	0.529	1	NC.1	amot
pum1	0.0027091	0.25085	0.659	0.494	1	NC.1	pum1
ipo7	0.00274941	0.345697	0.727	0.633	1	NC.1	ipo7
tox4	0.00285229	0.308522	0.58	0.443	1	NC.1	tox
rrm22	0.00286016	0.319379	0.477	0.339	1	NC.1	rrm2
etv5b	0.00295708	0.251495	0.42	0.274	1	NC.1	etv5b
ccnt1	0.00324717	0.251329	0.375	0.253	1	NC.1	ccnt1
aspm2	0.00325704	0.321207	0.568	0.421	1	NC.1	aspm
mcm2	0.00326322	0.307142	0.386	0.257	1	NC.1	mcm2
ccdc88c2	0.0033116	0.254742	0.534	0.387	1	NC.1	ccdc88c
atf33	0.0037395	0.40785	0.705	0.611	1	NC.1	atf3
igsf3	0.00379438	0.283565	0.591	0.437	1	NC.1	igsf3
nop2	0.00380012	0.251871	0.455	0.324	1	NC.1	nop2
nucks1a	0.00511926	0.288168	0.58	0.462	1	NC.1	nucks1a
agbl4.11	0.00565217	0.299815	0.409	0.294	1	NC.1	agbl4.1
prps1b	0.00566203	0.253817	0.58	0.478	1	NC.1	prps1b
btf3	0.00620763	0.25632	0.477	0.354	1	NC.1	btf3
vdrb1	0.00675972	0.258904	0.602	0.485	1	NC.1	vdrb
khsrp	0.00793245	0.260447	0.386	0.274	1	NC.1	khsrp
sgip1b	0.00822413	0.255097	0.284	0.182	1	NC.1	sgip1b
kmt2ba	0.00847408	0.256729	0.568	0.457	1	NC.1	kmt2ba
lrrn11	0.00859796	0.258652	0.352	0.247	1	NC.1	lrrn1
cdx4	9.39325e-131	1.11171	0.644	0.028	1.90984e-126	CaudHB.1	cdx4
ldlrad2	4.22008e-84	0.882859	0.54	0.036	8.58026e-80	CaudHB.1	ldlrad2
hoxd3a1	2.15971e-82	1.32713	0.747	0.087	4.39113e-78	CaudHB.1	hoxd3a
hoxb7a	7.95096e-80	0.958821	0.471	0.028	1.61659e-75	CaudHB.1	hoxb7a
pkd1b1	2.52263e-76	2.10125	0.782	0.115	5.12902e-72	CaudHB.1	pkd1b
hoxc6b	3.08789e-71	1.44047	0.644	0.071	6.2783e-67	CaudHB.1	hoxc6b
hoxc3a	3.47824e-71	2.27097	0.793	0.122	7.07197e-67	CaudHB.1	hoxc3a
hoxb9a	9.21045e-63	0.552335	0.322	0.014	1.87267e-58	CaudHB.1	hoxb9a
gdf6b	2.7931e-46	0.269646	0.138	0.001	5.67892e-42	CaudHB.1	gdf6b
wnt42	1.2894e-44	1.60063	0.782	0.2	2.6216e-40	CaudHB.1	wnt4
apcdd1l1	7.98529e-43	0.845348	0.494	0.07	1.62357e-38	CaudHB.1	apcdd1l
dnmt3ab	2.30958e-42	0.954742	0.54	0.084	4.69583e-38	CaudHB.1	dnmt3ab
rasgrp31	3.05219e-42	0.827181	0.517	0.079	6.20572e-38	CaudHB.1	rasgrp3
hoxb3a	1.41341e-41	1.42891	0.828	0.231	2.87374e-37	CaudHB.1	hoxb3a
hoxb6b	4.40612e-41	0.417484	0.264	0.017	8.95852e-37	CaudHB.1	hoxb6b
raraa	4.81316e-41	1.27993	0.885	0.279	9.78612e-37	CaudHB.1	raraa
angptl2b	2.07452e-39	0.472822	0.287	0.022	4.2179e-35	CaudHB.1	angptl2b
hoxb6a	2.31316e-39	0.301211	0.184	0.007	4.70313e-35	CaudHB.1	hoxb6a
antxr1c1	4.26023e-39	1.21628	0.724	0.183	8.66191e-35	CaudHB.1	antxr1c
bicc21	4.72315e-39	0.789285	0.448	0.062	9.60311e-35	CaudHB.1	bicc2
ncam1b1	5.62383e-39	1.44024	0.793	0.222	1.14344e-34	CaudHB.1	ncam1b
wnt113	2.00995e-38	1.00916	0.747	0.183	4.08663e-34	CaudHB.1	wnt11
RIMBP2	7.27283e-38	1.36137	0.632	0.144	1.47871e-33	CaudHB.1	RIMBP2
col28a2a1	3.47082e-37	1.32916	0.483	0.08	7.05687e-33	CaudHB.1	col28a2a
stm	1.25819e-34	1.27536	0.448	0.071	2.55815e-30	CaudHB.1	stm
hoxb5b	1.5474e-34	0.288926	0.207	0.012	3.14617e-30	CaudHB.1	hoxb5b
hoxc8a	7.41364e-34	0.267679	0.184	0.009	1.50734e-29	CaudHB.1	hoxc8a
adamts32	4.18967e-33	1.59545	0.713	0.213	8.51844e-29	CaudHB.1	adamts3
XKR41	3.09989e-32	1.51143	0.736	0.219	6.3027e-28	CaudHB.1	XKR4
prickle2b1	8.89208e-31	1.56177	0.759	0.287	1.80794e-26	CaudHB.1	prickle2b
evx1	9.54508e-31	1.06314	0.54	0.118	1.94071e-26	CaudHB.1	evx1
hoxa9a	1.46549e-30	0.43346	0.253	0.024	2.97964e-26	CaudHB.1	hoxa9a
ddr13	1.05076e-29	1.24101	0.92	0.412	2.1364e-25	CaudHB.1	ddr1
col5a2a	2.03867e-28	0.879349	0.506	0.106	4.14502e-24	CaudHB.1	col5a2a
CU639469.11	6.11735e-28	1.15999	0.609	0.174	1.24378e-23	CaudHB.1	CU639469.1
nradd	2.19706e-27	1.17695	0.575	0.159	4.46706e-23	CaudHB.1	nradd
hoxa4a	3.40043e-27	0.879274	0.575	0.142	6.91376e-23	CaudHB.1	hoxa4a
mllt3	7.53672e-27	1.11224	0.552	0.137	1.53237e-22	CaudHB.1	mllt3
adgrd2	1.60806e-26	0.267679	0.161	0.01	3.26951e-22	CaudHB.1	adgrd2
aopep	1.17185e-25	1.24139	0.632	0.206	2.38261e-21	CaudHB.1	aopep
tanc2a1	2.69392e-25	1.21518	0.77	0.295	5.47727e-21	CaudHB.1	tanc2a
si:ch73-265d7.21	1.17868e-24	0.326788	0.195	0.017	2.39649e-20	CaudHB.1	si:ch73-265d7.2
hoxb1b	1.18347e-22	0.325111	0.276	0.039	2.40624e-18	CaudHB.1	hoxb1b
cass4	2.25845e-22	0.366929	0.172	0.015	4.59188e-18	CaudHB.1	cass4
igsf9a2	3.81898e-22	1.08904	0.851	0.43	7.76475e-18	CaudHB.1	igsf9a
cdkl1	3.9938e-22	0.348292	0.207	0.022	8.1202e-18	CaudHB.1	cdkl1
zgc:110158	8.16881e-22	1.13289	0.897	0.58	1.66088e-17	CaudHB.1	zgc:110158
cadm1a3	9.33232e-22	0.97955	0.92	0.47	1.89745e-17	CaudHB.1	cadm1a
dacha1	1.44748e-21	1.11832	0.874	0.486	2.94302e-17	CaudHB.1	dacha
notch1b1	2.97457e-21	1.02593	0.908	0.568	6.04789e-17	CaudHB.1	notch1b
hoxd4a1	6.88813e-21	0.347057	0.264	0.04	1.4005e-16	CaudHB.1	hoxd4a
fam171a2a	1.36722e-19	0.609033	0.506	0.148	2.77983e-15	CaudHB.1	fam171a2a
nfia1	1.40255e-19	0.884379	0.655	0.244	2.85167e-15	CaudHB.1	nfia
ptprz1b	1.82361e-19	0.454547	0.287	0.052	3.70776e-15	CaudHB.1	ptprz1b
LO018340.1	4.50056e-19	0.501926	0.379	0.088	9.15054e-15	CaudHB.1	LO018340.1
adcy7	7.43067e-19	0.673108	0.494	0.148	1.5108e-14	CaudHB.1	adcy7
bcar32	1.4897e-18	0.870961	0.77	0.348	3.02887e-14	CaudHB.1	bcar3
rassf8b1	1.56156e-18	0.717795	0.609	0.218	3.17497e-14	CaudHB.1	rassf8b
phip	1.98287e-18	1.05265	0.851	0.576	4.03157e-14	CaudHB.1	phip
megf6b	5.99746e-18	0.360694	0.253	0.043	1.2194e-13	CaudHB.1	megf6b
col12a1a1	1.02764e-17	1.01003	0.793	0.405	2.0894e-13	CaudHB.1	col12a1a
tcirg1b1	1.68134e-17	0.432723	0.368	0.087	3.4185e-13	CaudHB.1	tcirg1b
lrp2a3	3.38695e-17	0.773103	0.862	0.437	6.88635e-13	CaudHB.1	lrp2a
qkib3	1.30401e-16	0.975189	0.678	0.285	2.65131e-12	CaudHB.1	qkib
tnfrsf191	1.38336e-16	0.595798	0.563	0.195	2.81265e-12	CaudHB.1	tnfrsf19
tspan171	1.68852e-16	0.865661	0.77	0.427	3.4331e-12	CaudHB.1	tspan17
ppfia3	1.98269e-16	0.29166	0.172	0.022	4.0312e-12	CaudHB.1	ppfia3
hoxa10b	2.44478e-16	0.362503	0.161	0.019	4.97072e-12	CaudHB.1	hoxa10b
si:ch211-176l24.4	3.28851e-16	0.253827	0.161	0.019	6.6862e-12	CaudHB.1	si:ch211-176l24.4
sema3ga	3.66047e-16	0.470314	0.195	0.029	7.44246e-12	CaudHB.1	sema3ga
nova24	8.06474e-16	0.798105	1	0.727	1.63972e-11	CaudHB.1	nova2
asap31	9.50847e-16	0.656767	0.414	0.124	1.93326e-11	CaudHB.1	asap3
sema5ba3	1.11085e-15	0.877431	0.724	0.329	2.25859e-11	CaudHB.1	sema5ba
fgd4a2	1.26502e-15	0.417281	0.414	0.117	2.57203e-11	CaudHB.1	fgd4a
CABZ01060373.1	2.06993e-15	0.329099	0.218	0.037	4.20859e-11	CaudHB.1	CABZ01060373.1
cgnl12	4.97908e-15	0.833821	0.839	0.528	1.01235e-10	CaudHB.1	cgnl1
pvrl2l4	5.21414e-15	0.93499	0.851	0.539	1.06014e-10	CaudHB.1	pvrl2l
itgb4	6.76413e-15	0.401391	0.195	0.032	1.37528e-10	CaudHB.1	itgb4
kaznb2	8.29576e-15	0.761957	0.816	0.42	1.68669e-10	CaudHB.1	kaznb
brsk2b3	1.1277e-14	0.846654	0.552	0.214	2.29284e-10	CaudHB.1	brsk2b
rfx44	1.87965e-14	0.627344	0.897	0.444	3.82171e-10	CaudHB.1	rfx4
sall1a1	2.17858e-14	0.479813	0.414	0.13	4.42949e-10	CaudHB.1	sall1a
col18a1a3	2.41152e-14	0.709122	0.908	0.548	4.9031e-10	CaudHB.1	col18a1a
fhdc12	4.07121e-14	0.559525	0.517	0.191	8.27759e-10	CaudHB.1	fhdc1
BX640512.3	4.59309e-14	0.441795	0.322	0.083	9.33868e-10	CaudHB.1	BX640512.3
pcdh1g32	6.40245e-14	0.307807	0.241	0.049	1.30175e-09	CaudHB.1	pcdh1g32
ece2b	7.51745e-14	0.689607	0.632	0.286	1.52845e-09	CaudHB.1	ece2b
LO018022.11	9.24971e-14	0.425298	0.368	0.108	1.88065e-09	CaudHB.1	LO018022.1
rnf220a3	1.23022e-13	0.981561	0.678	0.362	2.50129e-09	CaudHB.1	rnf220a
CABZ01029822.11	1.23634e-13	0.619839	0.483	0.173	2.51372e-09	CaudHB.1	CABZ01029822.1
cdh7a2	1.41377e-13	0.813836	0.448	0.156	2.87447e-09	CaudHB.1	cdh7a
fam167ab1	1.46278e-13	0.531766	0.448	0.149	2.97412e-09	CaudHB.1	fam167ab
macf1a1	1.50634e-13	0.827346	0.92	0.794	3.0627e-09	CaudHB.1	macf1a
arvcfb4	2.17523e-13	0.739969	0.839	0.49	4.42268e-09	CaudHB.1	arvcfb
FRMD11	3.66132e-13	0.398484	0.345	0.095	7.4442e-09	CaudHB.1	FRMD1
tinagl1	4.34723e-13	0.600005	0.299	0.079	8.83878e-09	CaudHB.1	tinagl1
hspg23	4.62894e-13	0.803721	0.747	0.433	9.41156e-09	CaudHB.1	hspg2
plch14	5.41126e-13	0.71657	0.862	0.464	1.10022e-08	CaudHB.1	plch1
epha4b3	6.6029e-13	0.753526	0.69	0.332	1.3425e-08	CaudHB.1	epha4b
syne1a1	6.89192e-13	0.472004	0.356	0.109	1.40127e-08	CaudHB.1	syne1a
rdh8a	8.09094e-13	0.357071	0.207	0.04	1.64505e-08	CaudHB.1	rdh8a
mdka1	1.11336e-12	0.788083	0.793	0.475	2.26369e-08	CaudHB.1	mdka
plekhh12	1.13918e-12	0.795159	0.839	0.579	2.31618e-08	CaudHB.1	plekhh1
chl1a2	1.56817e-12	1.01409	0.471	0.182	3.18841e-08	CaudHB.1	chl1a
arhgef28a	2.17959e-12	0.373332	0.299	0.079	4.43155e-08	CaudHB.1	arhgef28a
ehbp11	2.28091e-12	0.686906	0.747	0.429	4.63754e-08	CaudHB.1	ehbp1
sfrp2	2.93298e-12	0.548702	0.276	0.071	5.96333e-08	CaudHB.1	sfrp2
lrch41	3.92895e-12	0.670876	0.759	0.419	7.98835e-08	CaudHB.1	lrch4
peli2	7.34665e-12	0.561568	0.747	0.396	1.49372e-07	CaudHB.1	peli2
frmd4ba1	7.66665e-12	0.723544	0.816	0.524	1.55878e-07	CaudHB.1	frmd4ba
ank2b3	7.86872e-12	0.722737	0.747	0.415	1.59987e-07	CaudHB.1	ank2b
ly6pge	7.9575e-12	0.448781	0.31	0.088	1.61792e-07	CaudHB.1	ly6pge
ndnf	9.28861e-12	0.406702	0.356	0.112	1.88856e-07	CaudHB.1	ndnf
C7H16orf871	1.3472e-11	0.562567	0.517	0.221	2.73913e-07	CaudHB.1	C7H16orf87
plxnb1b3	2.00074e-11	0.70004	0.793	0.529	4.06789e-07	CaudHB.1	plxnb1b
zgc:921072	2.38097e-11	0.667324	0.793	0.535	4.84099e-07	CaudHB.1	zgc:92107
bmpr1ab2	3.22248e-11	0.659175	0.839	0.65	6.55194e-07	CaudHB.1	bmpr1ab
gli32	3.89389e-11	0.675916	0.954	0.768	7.91707e-07	CaudHB.1	gli3
arhgap29a	4.06086e-11	0.559319	0.724	0.381	8.25655e-07	CaudHB.1	arhgap29a
ralgps1	4.12906e-11	0.43056	0.23	0.056	8.39521e-07	CaudHB.1	ralgps1
necab2	4.31055e-11	0.425298	0.333	0.107	8.76421e-07	CaudHB.1	necab2
abcb54	4.40517e-11	0.666015	0.517	0.221	8.95659e-07	CaudHB.1	abcb5
tmcc32	6.4578e-11	0.676129	0.598	0.3	1.313e-06	CaudHB.1	tmcc3
BX936418.1	6.82863e-11	0.28484	0.207	0.045	1.3884e-06	CaudHB.1	BX936418.1
itpr2	7.42967e-11	0.365957	0.287	0.082	1.5106e-06	CaudHB.1	itpr2
rarab	8.65709e-11	0.495134	0.724	0.369	1.76016e-06	CaudHB.1	rarab
madd	1.04191e-10	0.48512	0.506	0.214	2.11841e-06	CaudHB.1	madd
ppp1r9ala	1.17758e-10	0.363479	0.356	0.119	2.39425e-06	CaudHB.1	ppp1r9ala
blmh4	1.21305e-10	0.669868	0.862	0.594	2.46637e-06	CaudHB.1	blmh
esr11	1.24122e-10	0.283492	0.184	0.038	2.52364e-06	CaudHB.1	esr1
greb11	1.29213e-10	0.585791	0.816	0.516	2.62716e-06	CaudHB.1	greb1
arhgef101	1.36249e-10	0.521857	0.609	0.293	2.77021e-06	CaudHB.1	arhgef10
mtss1la	1.62771e-10	0.518586	0.483	0.206	3.30947e-06	CaudHB.1	mtss1la
strbp	1.85493e-10	0.324046	0.414	0.152	3.77145e-06	CaudHB.1	strbp
abr	1.98058e-10	0.26855	0.207	0.048	4.02691e-06	CaudHB.1	abr
rfx24	2.25436e-10	0.56755	0.897	0.595	4.58356e-06	CaudHB.1	rfx2
tshz3b	2.34075e-10	0.316227	0.322	0.101	4.7592e-06	CaudHB.1	tshz3b
spock11	2.9123e-10	0.538253	0.356	0.127	5.9213e-06	CaudHB.1	spock1
chrd	4.00632e-10	0.421986	0.218	0.054	8.14566e-06	CaudHB.1	chrd
tox31	4.37754e-10	0.474536	0.529	0.24	8.90041e-06	CaudHB.1	tox3
efcc11	4.40311e-10	0.330228	0.264	0.075	8.95241e-06	CaudHB.1	efcc1
myt1a	4.82309e-10	0.415143	0.264	0.075	9.80631e-06	CaudHB.1	myt1a
plod2	5.78298e-10	0.410642	0.356	0.122	1.1758e-05	CaudHB.1	plod2
dachb	6.80322e-10	0.288316	0.253	0.07	1.38323e-05	CaudHB.1	dachb
sulf2a2	7.77588e-10	0.250875	0.241	0.064	1.58099e-05	CaudHB.1	sulf2a
qki23	8.95414e-10	0.533703	0.655	0.346	1.82056e-05	CaudHB.1	qki2
mapk12b3	1.02825e-09	0.325451	0.425	0.164	2.09064e-05	CaudHB.1	mapk12b
sp8a1	1.09066e-09	0.371212	0.218	0.056	2.21754e-05	CaudHB.1	sp8a
si:dkey-35m8.12	1.1109e-09	0.568918	0.345	0.126	2.25869e-05	CaudHB.1	si:dkey-35m8.1
nectin3b2	1.19645e-09	0.615344	0.759	0.46	2.43263e-05	CaudHB.1	nectin3b
sox133	1.22898e-09	0.476851	0.667	0.326	2.49876e-05	CaudHB.1	sox13
tmem1082	1.87691e-09	0.61306	0.644	0.334	3.81613e-05	CaudHB.1	tmem108
pou3f2b3	2.27302e-09	0.39565	0.379	0.146	4.62151e-05	CaudHB.1	pou3f2b
pcdh2g281	3.70806e-09	0.548761	0.586	0.302	7.53922e-05	CaudHB.1	pcdh2g28
oc90	5.45712e-09	0.350716	0.241	0.07	0.000110954	CaudHB.1	oc90
lypd6b	5.91673e-09	0.310883	0.241	0.07	0.000120299	CaudHB.1	lypd6b
zgc:154058	9.00626e-09	0.432095	0.437	0.188	0.000183115	CaudHB.1	zgc:154058
si:dkey-91m11.5	1.14469e-08	0.459334	0.333	0.125	0.000232738	CaudHB.1	si:dkey-91m11.5
ctnnd2b2	1.22488e-08	0.608715	0.54	0.285	0.000249042	CaudHB.1	ctnnd2b
fam222ba	1.37901e-08	0.269346	0.264	0.084	0.000280381	CaudHB.1	fam222ba
nrp2b	1.70189e-08	0.63558	0.598	0.33	0.000346027	CaudHB.1	nrp2b
fgfr1b2	2.56098e-08	0.438537	0.931	0.728	0.000520699	CaudHB.1	fgfr1b
ssbp42	3.67999e-08	0.49006	0.793	0.531	0.000748216	CaudHB.1	ssbp4
chl1b4	3.74568e-08	0.372739	0.356	0.137	0.000761572	CaudHB.1	chl1b
tuba1a	3.92645e-08	0.361231	0.345	0.134	0.000798326	CaudHB.1	tuba1a
adam19a	4.78346e-08	0.307807	0.264	0.088	0.000972574	CaudHB.1	adam19a
mapk111	5.22896e-08	0.291608	0.345	0.132	0.00106315	CaudHB.1	mapk11
epb41l51	5.33504e-08	0.393011	0.575	0.304	0.00108472	CaudHB.1	epb41l5
nos1apa.11	5.54429e-08	0.489444	0.828	0.576	0.00112727	CaudHB.1	nos1apa.1
sema6ba	5.70066e-08	0.328162	0.184	0.049	0.00115906	CaudHB.1	sema6ba
BX324164.52	6.07488e-08	0.297925	0.345	0.134	0.00123514	CaudHB.1	BX324164.5
tas1r1	6.3681e-08	0.366274	0.218	0.067	0.00129476	CaudHB.1	tas1r1
lmo31	6.48963e-08	0.423581	0.172	0.044	0.00131947	CaudHB.1	lmo3
sb:cb813	6.60843e-08	0.426593	0.69	0.375	0.00134363	CaudHB.1	sb:cb81
tshz11	6.83521e-08	0.605874	0.655	0.389	0.00138973	CaudHB.1	tshz1
npr1a	6.84291e-08	0.334156	0.322	0.123	0.0013913	CaudHB.1	npr1a
iqca1	7.09842e-08	0.329479	0.241	0.078	0.00144325	CaudHB.1	iqca1
si:dkey-56m15.21	7.23489e-08	0.324792	0.391	0.167	0.001471	CaudHB.1	si:dkey-56m15.2
cdh23	7.38113e-08	0.452311	0.897	0.8	0.00150073	CaudHB.1	cdh2
ncam1a4	8.48496e-08	0.494092	0.839	0.516	0.00172516	CaudHB.1	ncam1a
camkmt	9.94906e-08	0.304691	0.299	0.11	0.00202284	CaudHB.1	camkmt
spred2b	1.07691e-07	0.527462	0.782	0.578	0.00218958	CaudHB.1	spred2b
arhgap21a2	1.1239e-07	0.531249	0.46	0.23	0.00228512	CaudHB.1	arhgap21a
dennd5b1	1.14075e-07	0.62697	0.575	0.326	0.00231938	CaudHB.1	dennd5b
col7a1l1	1.31686e-07	0.654271	0.586	0.304	0.00267743	CaudHB.1	col7a1l
tnika1	1.31916e-07	0.360202	0.529	0.262	0.00268212	CaudHB.1	tnika
pdzd2	1.41379e-07	0.411294	0.506	0.256	0.00287452	CaudHB.1	pdzd2
msi14	1.44759e-07	0.552776	0.793	0.491	0.00294324	CaudHB.1	msi1
phc2a	1.44796e-07	0.662959	0.379	0.175	0.00294399	CaudHB.1	phc2a
map21	1.61618e-07	0.506744	0.448	0.214	0.00328602	CaudHB.1	map2
dnah5	1.67042e-07	0.425248	0.276	0.101	0.00339629	CaudHB.1	dnah5
mbd3b4	1.75717e-07	0.563128	0.724	0.43	0.00357268	CaudHB.1	mbd3b
draxin	1.89884e-07	0.32203	0.23	0.074	0.00386072	CaudHB.1	draxin
c4b4	2.29537e-07	0.353972	0.402	0.172	0.00466694	CaudHB.1	c4b
ptprfa1	2.68041e-07	0.554896	0.322	0.137	0.00544982	CaudHB.1	ptprfa
msx1b	3.82819e-07	0.402464	0.333	0.136	0.00778348	CaudHB.1	msx1b
sall41	4.84514e-07	0.470864	0.816	0.628	0.00985114	CaudHB.1	sall4
ccdc85ca2	5.68254e-07	0.546516	0.621	0.389	0.0115537	CaudHB.1	ccdc85ca
fat1a	5.71335e-07	0.359994	0.966	0.823	0.0116164	CaudHB.1	fat1a
zgc:1586891	5.97703e-07	0.351039	0.345	0.15	0.0121525	CaudHB.1	zgc:158689
itga6a1	6.59985e-07	0.413304	0.414	0.199	0.0134188	CaudHB.1	itga6a
cspg5a3	8.17609e-07	0.398734	0.494	0.253	0.0166236	CaudHB.1	cspg5a
lamb2l3	8.58118e-07	0.45599	0.46	0.241	0.0174473	CaudHB.1	lamb2l
fzd3a4	1.14399e-06	0.391898	0.667	0.391	0.0232595	CaudHB.1	fzd3a
agap31	1.17179e-06	0.455448	0.644	0.404	0.0238249	CaudHB.1	agap3
lipg	1.36884e-06	0.338554	0.31	0.132	0.0278313	CaudHB.1	lipg
si:dkey-79d12.5	1.67759e-06	0.42324	0.494	0.276	0.0341088	CaudHB.1	si:dkey-79d12.5
ptpn131	2.1265e-06	0.545647	0.713	0.542	0.0432361	CaudHB.1	ptpn13
pik3c2b3	2.16567e-06	0.395432	0.724	0.455	0.0440324	CaudHB.1	pik3c2b
tet23	2.33369e-06	0.44398	0.759	0.488	0.0474485	CaudHB.1	tet2
ZNF335	2.43466e-06	0.472702	0.632	0.441	0.0495015	CaudHB.1	ZNF335
si:ch211-113e8.10	2.56399e-06	0.299147	0.31	0.133	0.0521311	CaudHB.1	si:ch211-113e8.10
itih6	2.64191e-06	0.266626	0.218	0.077	0.0537153	CaudHB.1	itih6
meis2a.11	2.80139e-06	0.300246	0.506	0.267	0.0569579	CaudHB.1	meis2a.1
arl5c1	3.13476e-06	0.29675	0.379	0.178	0.0637359	CaudHB.1	arl5c
igsf9b1	3.3868e-06	0.322084	0.368	0.175	0.0688605	CaudHB.1	igsf9b
xylt12	3.90132e-06	0.472793	0.632	0.438	0.0793217	CaudHB.1	xylt1
zeb2a2	4.04818e-06	0.412148	0.816	0.603	0.0823076	CaudHB.1	zeb2a
pax6a1	4.42581e-06	0.278677	0.322	0.137	0.0899855	CaudHB.1	pax6a
pax3a1	4.43188e-06	0.757894	0.425	0.238	0.0901089	CaudHB.1	pax3a
spsb4a1	4.8639e-06	0.452106	0.655	0.405	0.0988929	CaudHB.1	spsb4a
foxp1b	5.00065e-06	0.433493	0.678	0.469	0.101673	CaudHB.1	foxp1b
cables2a	5.68925e-06	0.569295	0.264	0.114	0.115674	CaudHB.1	cables2a
ptpn4a	6.0656e-06	0.417012	0.506	0.294	0.123326	CaudHB.1	ptpn4a
robo31	6.15353e-06	0.284565	0.724	0.44	0.125114	CaudHB.1	robo3
fbxo16	6.17632e-06	0.287265	0.379	0.184	0.125577	CaudHB.1	fbxo16
si:ch211-216b21.21	6.22184e-06	0.399452	0.23	0.087	0.126502	CaudHB.1	si:ch211-216b21.2
alcamb1	6.78725e-06	0.415866	0.759	0.503	0.137998	CaudHB.1	alcamb
notch31	6.97681e-06	0.424637	0.885	0.724	0.141852	CaudHB.1	notch3
auts2a	7.09371e-06	0.434936	0.609	0.394	0.144229	CaudHB.1	auts2a
col4a63	7.241e-06	0.41621	0.793	0.546	0.147224	CaudHB.1	col4a6
insrb3	7.33187e-06	0.376409	0.931	0.848	0.149072	CaudHB.1	insrb
sh3gl3a2	7.53878e-06	0.296145	0.437	0.227	0.153278	CaudHB.1	sh3gl3a
ahcyl2b	7.79157e-06	0.392163	0.506	0.308	0.158418	CaudHB.1	ahcyl2b
rrm12	9.15681e-06	0.304835	0.517	0.279	0.186176	CaudHB.1	rrm1
negr13	9.67419e-06	0.39313	0.678	0.427	0.196696	CaudHB.1	negr1
ildr23	1.03317e-05	0.365826	0.713	0.459	0.210065	CaudHB.1	ildr2
notch1a	1.24327e-05	0.479279	0.736	0.524	0.252782	CaudHB.1	notch1a
si:ch211-212g7.6	1.35721e-05	0.266867	0.31	0.14	0.275948	CaudHB.1	si:ch211-212g7.6
asb111	1.37323e-05	0.269926	0.287	0.123	0.279204	CaudHB.1	asb11
sox33	1.38413e-05	0.376769	0.552	0.323	0.281421	CaudHB.1	sox3
efhc1	1.69557e-05	0.350555	0.299	0.14	0.344743	CaudHB.1	efhc1
cercam	1.72368e-05	0.266173	0.322	0.15	0.350458	CaudHB.1	cercam
gnao1a1	1.74455e-05	0.303756	0.437	0.231	0.354703	CaudHB.1	gnao1a
nectin1b	1.81233e-05	0.421233	0.816	0.731	0.368483	CaudHB.1	nectin1b
efna3b2	1.83875e-05	0.364238	0.506	0.287	0.373855	CaudHB.1	efna3b
auts2b2	1.84449e-05	0.29752	0.471	0.252	0.375022	CaudHB.1	auts2b
ptprfb2	1.9277e-05	0.290558	0.954	0.839	0.391941	CaudHB.1	ptprfb
slc4a71	2.30074e-05	0.501982	0.575	0.387	0.467787	CaudHB.1	slc4a7
si:ch211-160f23.5	2.30835e-05	0.287005	0.391	0.198	0.469333	CaudHB.1	si:ch211-160f23.5
cldn5a4	2.54009e-05	0.258812	0.69	0.427	0.516451	CaudHB.1	cldn5a
rasgef1ba	3.11446e-05	0.349423	0.667	0.44	0.633233	CaudHB.1	rasgef1ba
her4.2.1	3.51105e-05	0.28137	0.264	0.114	0.713867	CaudHB.1	her4.2.1
etv41	3.67434e-05	0.279396	0.264	0.118	0.747067	CaudHB.1	etv4
rhoj1	3.75488e-05	0.375029	0.31	0.155	0.763443	CaudHB.1	rhoj
plppr3a1	3.90951e-05	0.348603	0.54	0.338	0.794881	CaudHB.1	plppr3a
slc7a73	4.14733e-05	0.281452	0.517	0.29	0.843234	CaudHB.1	slc7a7
plxdc23	4.44232e-05	0.373576	0.609	0.386	0.903212	CaudHB.1	plxdc2
ebf2	4.73111e-05	0.274805	0.287	0.134	0.961928	CaudHB.1	ebf2
slc6a91	4.85915e-05	0.268798	0.276	0.126	0.987961	CaudHB.1	slc6a9
dag13	5.6364e-05	0.307748	0.977	0.797	1	CaudHB.1	dag1
sh2d3ca2	5.68438e-05	0.328524	0.356	0.186	1	CaudHB.1	sh2d3ca
dnah11	5.96938e-05	0.31153	0.195	0.078	1	CaudHB.1	dnah11
tiam1a2	6.83958e-05	0.383343	0.667	0.45	1	CaudHB.1	tiam1a
pax6b	7.28486e-05	0.286995	0.253	0.115	1	CaudHB.1	pax6b
mindy3	7.39853e-05	0.2978	0.655	0.446	1	CaudHB.1	mindy3
zgc:86598	7.51391e-05	0.366487	0.471	0.299	1	CaudHB.1	zgc:86598
znf609b	7.52782e-05	0.406028	0.897	0.766	1	CaudHB.1	znf609b
clstn1	7.88111e-05	0.259362	0.322	0.164	1	CaudHB.1	clstn1
pole2	8.19237e-05	0.270598	0.437	0.244	1	CaudHB.1	pole
gfap4	8.4762e-05	0.304261	0.448	0.257	1	CaudHB.1	gfap
nkd12	8.51622e-05	0.362457	0.529	0.341	1	CaudHB.1	nkd1
eif4g3a	9.81811e-05	0.357685	0.471	0.297	1	CaudHB.1	eif4g3a
mfhas1	9.81933e-05	0.350875	0.31	0.159	1	CaudHB.1	mfhas1
cadm31	0.0001004	0.364598	0.218	0.094	1	CaudHB.1	cadm3
col4a51	0.00010087	0.279178	0.506	0.303	1	CaudHB.1	col4a5
yap11	0.000102044	0.316802	0.931	0.778	1	CaudHB.1	yap1
meis1b	0.000104366	0.418351	0.747	0.597	1	CaudHB.1	meis1b
serinc51	0.000110596	0.383913	0.724	0.555	1	CaudHB.1	serinc5
map3k4	0.000118438	0.352327	0.609	0.427	1	CaudHB.1	map3k4
trim711	0.000120532	0.320748	0.862	0.724	1	CaudHB.1	trim71
mta11	0.000120938	0.336817	0.54	0.341	1	CaudHB.1	mta1
sox51	0.000122571	0.328278	0.46	0.267	1	CaudHB.1	sox5
efnb2b1	0.000124568	0.424597	0.609	0.438	1	CaudHB.1	efnb2b
hapln1a1	0.00012689	0.316951	0.195	0.079	1	CaudHB.1	hapln1a
dcbld2	0.00013274	0.266489	0.448	0.261	1	CaudHB.1	dcbld2
lfng3	0.000135593	0.337799	0.701	0.496	1	CaudHB.1	lfng
thrab1	0.000136677	0.347769	0.448	0.273	1	CaudHB.1	thrab
trps13	0.000152003	0.284731	0.897	0.717	1	CaudHB.1	trps1
top2a2	0.000160167	0.296156	0.506	0.319	1	CaudHB.1	top2a
nhsl1b2	0.000165199	0.354851	0.759	0.571	1	CaudHB.1	nhsl1b
cdh11	0.000169765	0.442038	0.31	0.163	1	CaudHB.1	cdh11
fat3a4	0.0001726	0.336047	0.724	0.534	1	CaudHB.1	fat3a
si:dkey-195m11.84	0.000196233	0.265872	0.77	0.516	1	CaudHB.1	si:dkey-195m11.8
iffo2a1	0.000213655	0.291132	0.345	0.188	1	CaudHB.1	iffo2a
pard6gb1	0.000215921	0.376561	0.575	0.39	1	CaudHB.1	pard6gb
fam120a	0.000222062	0.314476	0.437	0.267	1	CaudHB.1	fam120a
arhgef10la4	0.000223637	0.339631	0.494	0.311	1	CaudHB.1	arhgef10la
pxdn1	0.000224809	0.375432	0.195	0.083	1	CaudHB.1	pxdn
maml3	0.000225914	0.408124	0.644	0.504	1	CaudHB.1	maml3
gulp1a1	0.000249294	0.271372	0.31	0.164	1	CaudHB.1	gulp1a
fkbp10a	0.000277043	0.268831	0.31	0.162	1	CaudHB.1	fkbp10a
lamb23	0.000291356	0.282687	0.402	0.233	1	CaudHB.1	lamb2
pcdh1b1	0.000320529	0.301036	0.506	0.312	1	CaudHB.1	pcdh1b
phf21aa2	0.000323214	0.269524	0.402	0.234	1	CaudHB.1	phf21aa
kntc1	0.000329501	0.325958	0.368	0.215	1	CaudHB.1	kntc1
brd3b	0.000336482	0.334741	0.667	0.502	1	CaudHB.1	brd3b
si:dkeyp-87e7.4	0.000343938	0.25198	0.379	0.22	1	CaudHB.1	si:dkeyp-87e7.4
ttyh2	0.000361466	0.344629	0.471	0.3	1	CaudHB.1	ttyh2
mtmr11	0.000404233	0.250271	0.345	0.19	1	CaudHB.1	mtmr11
rad18	0.000416244	0.288142	0.46	0.292	1	CaudHB.1	rad18
scml2	0.000480316	0.39471	0.46	0.304	1	CaudHB.1	scml2
add3a	0.000498553	0.367219	0.621	0.46	1	CaudHB.1	add3a
osbpl10b1	0.000503276	0.29301	0.506	0.331	1	CaudHB.1	osbpl10b
fam102aa2	0.000546211	0.446278	0.379	0.233	1	CaudHB.1	fam102aa
chrm4a	0.000584036	0.253595	0.264	0.132	1	CaudHB.1	chrm4a
epb41a3	0.000593813	0.310841	0.609	0.412	1	CaudHB.1	epb41a
tmem473	0.000602007	0.259563	0.333	0.186	1	CaudHB.1	tmem47
MYO9B	0.000660717	0.321148	0.517	0.345	1	CaudHB.1	MYO9B
chaf1a3	0.000677797	0.287841	0.644	0.472	1	CaudHB.1	chaf1a
stard13b1	0.000704042	0.369725	0.345	0.201	1	CaudHB.1	stard13b
hip1	0.000782531	0.261615	0.724	0.547	1	CaudHB.1	hip1
asb7	0.000790478	0.261645	0.333	0.194	1	CaudHB.1	asb7
klf81	0.000810798	0.282854	0.471	0.312	1	CaudHB.1	klf8
dock7	0.000846472	0.313	0.552	0.4	1	CaudHB.1	dock7
esrrga	0.000861541	0.300914	0.23	0.117	1	CaudHB.1	esrrga
ndst31	0.000875656	0.254016	0.333	0.186	1	CaudHB.1	ndst3
akap12b1	0.000940978	0.315838	0.793	0.694	1	CaudHB.1	akap12b
dlgap51	0.00094918	0.367527	0.621	0.474	1	CaudHB.1	dlgap5
prim24	0.000999848	0.4345	0.54	0.396	1	CaudHB.1	prim2
epb41l4a1	0.00106496	0.286247	0.356	0.213	1	CaudHB.1	epb41l4a
nrxn3a3	0.00107367	0.256501	0.253	0.128	1	CaudHB.1	nrxn3a
gulp1b2	0.00121786	0.274724	0.195	0.09	1	CaudHB.1	gulp1b
znf609a	0.00125494	0.285104	0.701	0.547	1	CaudHB.1	znf609a
meis2a	0.00127098	0.253272	0.264	0.142	1	CaudHB.1	meis2a
zdhhc14	0.00161463	0.253109	0.391	0.254	1	CaudHB.1	zdhhc14
rassf2a2	0.0017301	0.323242	0.54	0.396	1	CaudHB.1	rassf2a
ttyh3a1	0.00175741	0.344053	0.586	0.457	1	CaudHB.1	ttyh3a
puf60a	0.00180056	0.258427	0.667	0.522	1	CaudHB.1	puf60a
hif1ab	0.00183407	0.288619	0.425	0.298	1	CaudHB.1	hif1ab
si:ch211-212k18.52	0.00191482	0.276615	0.437	0.283	1	CaudHB.1	si:ch211-212k18.5
col11a1b1	0.00218972	0.28583	0.241	0.127	1	CaudHB.1	col11a1b
si:dkey-253i9.4	0.00219012	0.284364	0.391	0.246	1	CaudHB.1	si:dkey-253i9.4
chd4a	0.00226779	0.338484	0.586	0.443	1	CaudHB.1	chd4a
si:dkey-205h13.11	0.00246789	0.270407	0.31	0.18	1	CaudHB.1	si:dkey-205h13.1
cep290	0.00264199	0.264079	0.333	0.207	1	CaudHB.1	cep290
ankrd11	0.00270175	0.266011	0.885	0.811	1	CaudHB.1	ankrd11
hs3st3b1b4	0.00275492	0.435696	0.483	0.341	1	CaudHB.1	hs3st3b1b
tbl1xr1a	0.002756	0.262746	0.816	0.702	1	CaudHB.1	tbl1xr1a
tardbpl	0.00291924	0.297049	0.701	0.574	1	CaudHB.1	tardbpl
nrp1a1	0.0030321	0.280446	0.402	0.26	1	CaudHB.1	nrp1a
fosl1a1	0.00314036	0.262689	0.471	0.319	1	CaudHB.1	fosl1a
dnah2	0.00349058	0.251421	0.207	0.11	1	CaudHB.1	dnah2
nus1	0.00352049	0.320586	0.471	0.368	1	CaudHB.1	nus1
kif20a2	0.00361844	0.298009	0.506	0.349	1	CaudHB.1	kif20a
ctdp13	0.00368464	0.399538	0.77	0.706	1	CaudHB.1	ctdp1
ptmaa1	0.00390763	0.345102	0.494	0.368	1	CaudHB.1	ptmaa
tacc3	0.0041656	0.29453	0.414	0.284	1	CaudHB.1	tacc3
lifrb	0.00426163	0.251152	0.138	0.063	1	CaudHB.1	lifrb
tet34	0.00460797	0.293969	0.736	0.585	1	CaudHB.1	tet3
sema6e1	0.00516533	0.251236	0.483	0.332	1	CaudHB.1	sema6e
phgdh2	0.00529042	0.292799	0.333	0.219	1	CaudHB.1	phgdh
jag1a	0.00538366	0.275004	0.149	0.071	1	CaudHB.1	jag1a
znf367	0.00561141	0.250807	0.23	0.13	1	CaudHB.1	znf367
slc1a8b	0.00581642	0.268225	0.471	0.351	1	CaudHB.1	slc1a8b
foxo3b1	0.00591992	0.263451	0.31	0.198	1	CaudHB.1	foxo3b
nkain2	0.00598712	0.349777	0.172	0.091	1	CaudHB.1	nkain2
brd7	0.00610488	0.277114	0.356	0.24	1	CaudHB.1	brd7
agbl4.12	0.00628551	0.393683	0.425	0.293	1	CaudHB.1	agbl4.1
crb13	0.00660191	0.294165	0.345	0.229	1	CaudHB.1	crb1
nsd21	0.00712311	0.250651	0.414	0.285	1	CaudHB.1	nsd2
phf14	0.00714348	0.259174	0.54	0.422	1	CaudHB.1	phf14
ctbp2a	0.00754688	0.261526	0.678	0.535	1	CaudHB.1	ctbp2a
chd1	0.00756115	0.270338	0.632	0.526	1	CaudHB.1	chd1
ncalda1	0.00789339	0.256219	0.586	0.465	1	CaudHB.1	ncalda
si:ch1073-268j14.1	9.89614e-201	2.12468	0.831	0.025	2.01208e-196	Muscle.1	si:ch1073-268j14.1
rbfox1l	8.77813e-177	2.31974	0.952	0.049	1.78477e-172	Muscle.1	rbfox1l
txlnba	1.62742e-173	2.15208	0.651	0.014	3.30887e-169	Muscle.1	txlnba
myog	4.79342e-167	1.35472	0.482	0.003	9.74599e-163	Muscle.1	myog
mafaa	1.92093e-166	1.4013	0.566	0.009	3.90563e-162	Muscle.1	mafaa
myod1	1.02423e-161	1.52822	0.687	0.021	2.08247e-157	Muscle.1	myod1
optc	2.14721e-152	1.74542	0.904	0.057	4.36571e-148	Muscle.1	optc
ryr1b	7.03867e-144	2.96272	0.759	0.039	1.4311e-139	Muscle.1	ryr1b
megf10	4.26557e-142	2.48261	0.867	0.061	8.67277e-138	Muscle.1	megf10
kcnn3	1.07162e-141	2.49117	0.759	0.04	2.17881e-137	Muscle.1	kcnn3
flncb	9.91784e-137	2.6491	0.952	0.085	2.01649e-132	Muscle.1	flncb
efemp2a	2.15439e-133	2.71153	0.94	0.083	4.3803e-129	Muscle.1	efemp2a
musk	8.24797e-131	1.79838	0.518	0.013	1.67698e-126	Muscle.1	musk
thbs4b	1.82266e-129	1.8651	0.807	0.051	3.70582e-125	Muscle.1	thbs4b
ptpreb	1.90284e-129	0.654256	0.386	0.003	3.86886e-125	Muscle.1	ptpreb
ttn.1	2.01498e-128	4.36573	1	0.116	4.09685e-124	Muscle.1	ttn.1
smyd1b	1.01938e-127	1.6033	0.639	0.028	2.0726e-123	Muscle.1	smyd1b
hsp90aa1.1	4.36924e-126	2.36933	0.94	0.088	8.88354e-122	Muscle.1	hsp90aa1.1
rbm24a	3.6555e-123	3.06335	0.988	0.117	7.43237e-119	Muscle.1	rbm24a
si:ch211-131k2.3	6.42753e-116	1.53804	0.771	0.056	1.30684e-111	Muscle.1	si:ch211-131k2.3
unc45b	1.3472e-112	2.53179	0.952	0.107	2.73913e-108	Muscle.1	unc45b
thrap3a	1.85526e-111	2.02237	0.614	0.033	3.77211e-107	Muscle.1	thrap3a
ttn.2	1.34554e-106	4.07711	1	0.15	2.73576e-102	Muscle.1	ttn.2
zgc:92429	5.38714e-104	2.33636	0.928	0.123	1.09531e-99	Muscle.1	zgc:92429
kcnq5a	5.34404e-101	2.75382	0.831	0.089	1.08655e-96	Muscle.1	kcnq5a
tnni2b.1	5.03444e-95	2.08089	0.458	0.018	1.0236e-90	Muscle.1	tnni2b.1
sema3ab	5.92577e-95	1.40615	0.639	0.045	1.20483e-90	Muscle.1	sema3ab
uncx4.1	1.90805e-92	1.00948	0.53	0.028	3.87945e-88	Muscle.1	uncx4.1
tspan9a	3.99802e-90	2.26619	0.699	0.065	8.12877e-86	Muscle.1	tspan9a
mybphb	6.14761e-84	1.55646	0.554	0.039	1.24993e-79	Muscle.1	mybphb
chrng	1.57587e-82	1.05546	0.253	0.002	3.20407e-78	Muscle.1	chrng
obsl1a	6.37043e-82	0.840611	0.313	0.007	1.29524e-77	Muscle.1	obsl1a
obscnb	1.16473e-81	1.03482	0.494	0.029	2.36812e-77	Muscle.1	obscnb
trim109	1.34625e-81	0.412777	0.277	0.004	2.7372e-77	Muscle.1	trim109
retreg1	4.6575e-80	1.10055	0.482	0.029	9.46962e-76	Muscle.1	retreg1
si:dkeyp-69b9.3	2.22717e-79	0.627304	0.41	0.018	4.52828e-75	Muscle.1	si:dkeyp-69b9.3
rc3h2	2.94562e-76	0.721547	0.398	0.018	5.98903e-72	Muscle.1	rc3h2
meox1	5.89004e-76	1.45179	0.819	0.104	1.19756e-71	Muscle.1	meox1
mcama	9.53493e-76	1.64047	0.771	0.104	1.93864e-71	Muscle.1	mcama
klhl41b	3.01583e-75	0.869196	0.422	0.022	6.13178e-71	Muscle.1	klhl41b
nexn	1.60628e-74	1.6578	0.434	0.024	3.26589e-70	Muscle.1	nexn
col4a2	3.119e-73	1.23753	0.699	0.079	6.34154e-69	Muscle.1	col4a2
col4a1	1.97775e-72	0.890418	0.47	0.03	4.02117e-68	Muscle.1	col4a1
fat21	1.07739e-71	2.41739	0.831	0.147	2.19055e-67	Muscle.1	fat2
actc1a.1	9.08376e-69	0.666656	0.373	0.018	1.84691e-64	Muscle.1	actc1a.1
svila	1.62579e-68	1.29433	0.554	0.051	3.30556e-64	Muscle.1	svila
smyd2b	6.56653e-68	0.742123	0.458	0.032	1.33511e-63	Muscle.1	smyd2b
pbxip1b	1.144e-67	0.74538	0.482	0.036	2.32598e-63	Muscle.1	pbxip1b
cygb1	1.14486e-67	1.53077	0.53	0.048	2.32774e-63	Muscle.1	cygb1
cbsa	9.05798e-64	0.924054	0.398	0.025	1.84167e-59	Muscle.1	cbsa
actc1b	1.06611e-63	1.40674	0.41	0.027	2.16762e-59	Muscle.1	actc1b
fbxl22	2.06042e-61	1.35898	0.494	0.046	4.18924e-57	Muscle.1	fbxl22
dock9b	3.18888e-61	1.31837	0.663	0.092	6.48363e-57	Muscle.1	dock9b
CABZ01048053.1	8.67567e-61	0.913237	0.47	0.04	1.76394e-56	Muscle.1	CABZ01048053.1
mss51	1.09782e-59	0.634672	0.398	0.026	2.23209e-55	Muscle.1	mss51
kcnq5b	1.96504e-59	0.758267	0.289	0.011	3.99533e-55	Muscle.1	kcnq5b
chrnb1l	4.7038e-57	0.358184	0.229	0.006	9.56377e-53	Muscle.1	chrnb1l
tanc1a	2.00133e-56	1.88835	0.843	0.206	4.0691e-52	Muscle.1	tanc1a
chrnb1	6.10193e-55	0.471413	0.229	0.006	1.24064e-50	Muscle.1	chrnb1
CR936977.2	6.54132e-55	1.24277	0.651	0.099	1.32998e-50	Muscle.1	CR936977.2
rap1gap	4.83867e-54	0.957497	0.373	0.027	9.83798e-50	Muscle.1	rap1gap
mef2d	1.95938e-52	2.26029	0.94	0.343	3.98382e-48	Muscle.1	mef2d
angptl2a	4.8075e-52	0.782708	0.446	0.042	9.77462e-48	Muscle.1	angptl2a
ptk2ab	5.50284e-52	2.08686	0.855	0.242	1.11884e-47	Muscle.1	ptk2ab
neb	1.00843e-51	1.94969	0.518	0.063	2.05034e-47	Muscle.1	neb
pde4cb	1.13278e-51	1.12663	0.494	0.054	2.30317e-47	Muscle.1	pde4cb
trdn	3.12074e-51	1.04752	0.289	0.015	6.3451e-47	Muscle.1	trdn
efemp2b	3.36079e-51	1.484	0.699	0.121	6.83317e-47	Muscle.1	efemp2b
sh3d19	6.50374e-51	0.8358	0.398	0.034	1.32234e-46	Muscle.1	sh3d19
klhl31	6.9217e-51	0.294083	0.169	0.002	1.40732e-46	Muscle.1	klhl31
stat5a	7.02493e-51	0.823919	0.398	0.034	1.42831e-46	Muscle.1	stat5a
bmp3	1.17501e-50	0.461604	0.253	0.01	2.38902e-46	Muscle.1	bmp3
si:ch211-169p10.1	5.3745e-50	1.34784	0.783	0.168	1.09274e-45	Muscle.1	si:ch211-169p10.1
klhl40a	1.33249e-49	0.280694	0.157	0.002	2.70921e-45	Muscle.1	klhl40a
dlc	1.0539e-48	1.04462	0.494	0.058	2.1428e-44	Muscle.1	dlc
emp21	1.20819e-48	1.21357	0.675	0.113	2.45649e-44	Muscle.1	emp2
fam49al1	3.08933e-48	1.22082	0.735	0.144	6.28123e-44	Muscle.1	fam49al
plod21	3.9085e-48	1.22405	0.651	0.109	7.94675e-44	Muscle.1	plod2
actc1a	8.78436e-48	1.40449	0.554	0.08	1.78604e-43	Muscle.1	actc1a
kcnma1a	5.67161e-47	1.77114	0.711	0.152	1.15315e-42	Muscle.1	kcnma1a
enah	1.19853e-46	2.12461	0.964	0.445	2.43684e-42	Muscle.1	enah
cbfa2t3	2.45897e-46	0.469109	0.265	0.014	4.99958e-42	Muscle.1	cbfa2t3
dmd	7.60924e-46	1.80443	0.892	0.292	1.54711e-41	Muscle.1	dmd
flnca	1.9957e-45	1.44957	0.506	0.069	4.05767e-41	Muscle.1	flnca
ldb3a	3.36077e-45	1.64663	0.386	0.037	6.83312e-41	Muscle.1	ldb3a
ppargc1b	3.73716e-45	1.05449	0.602	0.103	7.5984e-41	Muscle.1	ppargc1b
kif26ab	3.22488e-44	1.43151	0.843	0.218	6.55682e-40	Muscle.1	kif26ab
fhl3a	1.83644e-43	1.36111	0.831	0.218	3.73386e-39	Muscle.1	fhl3a
rprmb	3.59118e-43	0.468297	0.253	0.014	7.30159e-39	Muscle.1	rprmb
sorbs11	9.99992e-43	1.31162	0.711	0.16	2.03318e-38	Muscle.1	sorbs1
grip2a	1.09177e-42	0.799025	0.494	0.069	2.21979e-38	Muscle.1	grip2a
fras11	1.23732e-42	1.84431	0.88	0.301	2.51572e-38	Muscle.1	fras1
zgc:112965	2.10343e-42	0.364225	0.229	0.011	4.27669e-38	Muscle.1	zgc:112965
aldoab	5.07679e-41	0.373249	0.169	0.005	1.03221e-36	Muscle.1	aldoab
zdhhc8b	6.19636e-41	1.51011	0.831	0.286	1.25984e-36	Muscle.1	zdhhc8b
ccdc1201	1.03428e-39	1.09629	0.566	0.103	2.1029e-35	Muscle.1	ccdc120
plxna2	1.55145e-39	1.7883	0.892	0.35	3.15441e-35	Muscle.1	plxna2
fgfrl1a	1.68301e-39	1.72342	0.88	0.288	3.42189e-35	Muscle.1	fgfrl1a
col5a2a1	1.71575e-39	1.07828	0.59	0.103	3.48846e-35	Muscle.1	col5a2a
efnb2a1	1.81368e-39	1.55436	0.867	0.307	3.68758e-35	Muscle.1	efnb2a
pkp3b	1.81568e-39	1.29116	0.723	0.181	3.69164e-35	Muscle.1	pkp3b
mafbb	3.35706e-39	0.398899	0.169	0.005	6.82558e-35	Muscle.1	mafbb
cdh15	3.73802e-39	0.814631	0.289	0.023	7.60014e-35	Muscle.1	cdh15
tsta3	5.98688e-39	0.918146	0.542	0.096	1.21725e-34	Muscle.1	tsta3
cap2	1.82872e-38	0.467651	0.277	0.021	3.71815e-34	Muscle.1	cap2
col19a1.1	1.25592e-37	1.14758	0.373	0.042	2.55353e-33	Muscle.1	col19a1.1
si:dkeyp-19e1.3	2.91884e-37	0.676497	0.277	0.022	5.93459e-33	Muscle.1	si:dkeyp-19e1.3
asb12b	3.31732e-37	0.388193	0.145	0.003	6.74478e-33	Muscle.1	asb12b
CR381686.5	3.90069e-37	0.629589	0.157	0.005	7.93088e-33	Muscle.1	CR381686.5
tns1a	3.96741e-37	0.504973	0.193	0.009	8.06653e-33	Muscle.1	tns1a
im:7152348	4.08591e-37	0.551073	0.265	0.019	8.30747e-33	Muscle.1	im:7152348
tcea3	4.93451e-37	0.262218	0.157	0.005	1.00329e-32	Muscle.1	tcea3
si:ch73-329n5.1	5.40222e-37	0.829318	0.313	0.029	1.09838e-32	Muscle.1	si:ch73-329n5.1
inpp4b	7.65828e-37	0.927772	0.482	0.078	1.55708e-32	Muscle.1	inpp4b
chrna1	8.34726e-37	0.46405	0.217	0.012	1.69716e-32	Muscle.1	chrna1
bmpr1ba1	9.68332e-37	1.37025	0.904	0.319	1.96881e-32	Muscle.1	bmpr1ba
ccdc136b	1.13304e-36	0.348353	0.205	0.01	2.3037e-32	Muscle.1	ccdc136b
akap6	1.22651e-36	0.975471	0.313	0.03	2.49374e-32	Muscle.1	akap6
cd81a	1.45975e-36	1.74446	0.976	0.727	2.96797e-32	Muscle.1	cd81a
snx22	3.03307e-36	0.515745	0.289	0.025	6.16684e-32	Muscle.1	snx22
tcf15	3.16542e-36	0.676036	0.41	0.053	6.43593e-32	Muscle.1	tcf15
plecb1	4.61047e-36	1.46629	0.578	0.124	9.37401e-32	Muscle.1	plecb
myo1f	2.12241e-35	0.388347	0.289	0.025	4.31529e-31	Muscle.1	myo1f
p3h2	2.33283e-35	1.45482	0.819	0.248	4.74311e-31	Muscle.1	p3h2
rassf31	4.34769e-35	1.08207	0.723	0.181	8.83972e-31	Muscle.1	rassf3
si:ch211-195b13.1	1.00498e-34	0.468764	0.337	0.037	2.04333e-30	Muscle.1	si:ch211-195b13.1
six4a	2.34708e-34	0.528682	0.41	0.056	4.77209e-30	Muscle.1	six4a
smarcd3a	5.76032e-34	0.642599	0.361	0.045	1.17119e-29	Muscle.1	smarcd3a
fstl1a	7.70598e-34	0.966417	0.614	0.131	1.56678e-29	Muscle.1	fstl1a
shisa2b	1.22358e-33	0.567571	0.325	0.036	2.48778e-29	Muscle.1	shisa2b
zmp:0000001048	2.56029e-33	0.291754	0.205	0.012	5.20558e-29	Muscle.1	zmp:0000001048
tgfbi	3.06735e-33	0.87041	0.422	0.061	6.23654e-29	Muscle.1	tgfbi
fxr2	3.43478e-33	1.21936	0.651	0.175	6.9836e-29	Muscle.1	fxr2
ripply1	7.21969e-33	1.00218	0.687	0.171	1.46791e-28	Muscle.1	ripply1
pabpc4	1.04862e-32	0.525915	0.277	0.026	2.13205e-28	Muscle.1	pabpc4
atp2b1a	1.48727e-32	1.18485	0.687	0.185	3.02391e-28	Muscle.1	atp2b1a
rbm24b	1.49521e-32	0.509144	0.337	0.04	3.04007e-28	Muscle.1	rbm24b
atp1a2a1	1.87604e-32	0.868881	0.386	0.055	3.81436e-28	Muscle.1	atp1a2a
has2	4.67834e-32	0.816496	0.337	0.04	9.51201e-28	Muscle.1	has2
zgc:86709	4.76557e-32	0.842618	0.229	0.017	9.68935e-28	Muscle.1	zgc:86709
myh7ba	1.05148e-31	0.91377	0.325	0.039	2.13787e-27	Muscle.1	myh7ba
plpp1a	1.36542e-31	1.10941	0.566	0.125	2.77616e-27	Muscle.1	plpp1a
srl	2.15173e-31	0.967509	0.313	0.037	4.3749e-27	Muscle.1	srl
itgb6	5.48712e-31	0.597588	0.313	0.036	1.11564e-26	Muscle.1	itgb6
rbp7b	6.10253e-31	0.294436	0.241	0.019	1.24077e-26	Muscle.1	rbp7b
phldb1b	8.64875e-31	1.40708	0.964	0.551	1.75846e-26	Muscle.1	phldb1b
tmem38a	2.00959e-30	0.47236	0.193	0.012	4.0859e-26	Muscle.1	tmem38a
cd151	2.31741e-30	0.62638	0.289	0.031	4.71177e-26	Muscle.1	cd151
ranbp9	5.90387e-30	1.37902	0.771	0.287	1.20037e-25	Muscle.1	ranbp9
ppp2r3a	1.53479e-29	0.687505	0.386	0.058	3.12054e-25	Muscle.1	ppp2r3a
eya11	2.12507e-29	1.18769	0.819	0.262	4.32068e-25	Muscle.1	eya1
lhfpl6	2.69371e-29	0.974433	0.53	0.115	5.47684e-25	Muscle.1	lhfpl6
npm2b	3.87429e-29	0.352441	0.169	0.009	7.8772e-25	Muscle.1	npm2b
svilc	5.13172e-29	0.39316	0.217	0.017	1.04338e-24	Muscle.1	svilc
cpa6	9.92856e-29	0.94046	0.47	0.088	2.01867e-24	Muscle.1	cpa6
plp2	1.21594e-28	0.674423	0.482	0.097	2.47225e-24	Muscle.1	plp2
gli2a1	2.77735e-27	1.21858	0.988	0.781	5.6469e-23	Muscle.1	gli2a
acta1a	2.84193e-27	1.42799	0.313	0.044	5.7782e-23	Muscle.1	acta1a
ccsapa	4.88329e-27	0.40539	0.157	0.009	9.92871e-23	Muscle.1	ccsapa
TSTA3	4.96908e-27	0.694292	0.41	0.074	1.01031e-22	Muscle.1	TSTA3
snai1a	6.44698e-27	0.276049	0.169	0.01	1.3108e-22	Muscle.1	snai1a
col19a1	7.07007e-27	0.46182	0.205	0.017	1.43749e-22	Muscle.1	col19a1
si:dkey-172h23.2	1.91995e-26	0.964135	0.506	0.114	3.90364e-22	Muscle.1	si:dkey-172h23.2
src1	2.87601e-26	0.789901	0.494	0.105	5.84751e-22	Muscle.1	src
quo	3.96435e-26	0.513415	0.349	0.054	8.06031e-22	Muscle.1	quo
comp	7.52367e-26	1.00265	0.518	0.128	1.52971e-21	Muscle.1	comp
eva1a	9.70911e-26	1.01001	0.482	0.112	1.97406e-21	Muscle.1	eva1a
hey11	1.62349e-25	1.09996	0.711	0.229	3.30088e-21	Muscle.1	hey1
uckl1b	3.77264e-25	0.517106	0.253	0.029	7.67053e-21	Muscle.1	uckl1b
phldb1a	4.09262e-25	0.500436	0.277	0.035	8.32112e-21	Muscle.1	phldb1a
col7a1l2	9.85985e-25	1.24253	0.771	0.296	2.0047e-20	Muscle.1	col7a1l
tpma	1.37097e-24	0.583375	0.193	0.017	2.78745e-20	Muscle.1	tpma
angptl7	1.45648e-24	0.592603	0.361	0.061	2.96131e-20	Muscle.1	angptl7
itpkcb	3.41335e-24	1.12195	0.663	0.225	6.94001e-20	Muscle.1	itpkcb
chp2	4.63993e-24	0.624931	0.361	0.063	9.4339e-20	Muscle.1	chp2
sox9a	4.64142e-24	0.703055	0.422	0.085	9.43693e-20	Muscle.1	sox9a
mcamb	4.66938e-24	0.548388	0.289	0.039	9.49377e-20	Muscle.1	mcamb
bin1b	5.2067e-24	0.424346	0.277	0.037	1.05863e-19	Muscle.1	bin1b
tns2b	1.10126e-23	0.469921	0.181	0.015	2.23909e-19	Muscle.1	tns2b
abcd1	1.37089e-23	0.300808	0.193	0.017	2.7873e-19	Muscle.1	abcd1
nav2a	1.46863e-23	1.54589	0.807	0.39	2.98603e-19	Muscle.1	nav2a
fgf18b	1.77187e-23	0.858222	0.361	0.068	3.60256e-19	Muscle.1	fgf18b
ppp1r9alb	1.84168e-23	0.544306	0.337	0.056	3.7445e-19	Muscle.1	ppp1r9alb
pla2r1	2.05562e-23	0.622849	0.41	0.083	4.17949e-19	Muscle.1	pla2r1
akt3a	2.09579e-23	1.27527	0.566	0.181	4.26117e-19	Muscle.1	akt3a
dld	2.72935e-23	0.558272	0.434	0.089	5.54931e-19	Muscle.1	dld
kirrel3l	3.29153e-23	1.40974	0.892	0.542	6.69234e-19	Muscle.1	kirrel3l
asap2a	6.76671e-23	1.24134	0.831	0.449	1.37581e-18	Muscle.1	asap2a
pkp4	2.55951e-22	0.841477	0.506	0.139	5.204e-18	Muscle.1	pkp4
col5a1	4.52311e-22	1.0764	0.735	0.3	9.19638e-18	Muscle.1	col5a1
si:ch211-13k12.21	5.77639e-22	1.3208	0.916	0.625	1.17446e-17	Muscle.1	si:ch211-13k12.2
chchd3a	5.86657e-22	0.360448	0.205	0.022	1.19279e-17	Muscle.1	chchd3a
lrrfip1a	1.44786e-21	0.660833	0.47	0.117	2.94378e-17	Muscle.1	lrrfip1a
ston2	2.17835e-21	0.779425	0.578	0.172	4.42902e-17	Muscle.1	ston2
znfl1k	3.80858e-21	0.569797	0.313	0.053	7.74361e-17	Muscle.1	znfl1k
frmd5	5.40661e-21	0.424346	0.193	0.02	1.09927e-16	Muscle.1	frmd5
si:dkey-261h17.1	5.82598e-21	1.11943	0.602	0.186	1.18454e-16	Muscle.1	si:dkey-261h17.1
slc8a3	8.45342e-21	0.391537	0.181	0.018	1.71875e-16	Muscle.1	slc8a3
qkia1	8.52529e-21	1.09545	0.952	0.771	1.73336e-16	Muscle.1	qkia
tank	1.39818e-20	0.321801	0.181	0.018	2.84278e-16	Muscle.1	tank
tasor2	2.17978e-20	1.22405	0.687	0.301	4.43194e-16	Muscle.1	tasor2
BX323574.2	2.37161e-20	0.325042	0.145	0.011	4.82196e-16	Muscle.1	BX323574.2
arid3c1	2.53269e-20	1.0381	0.771	0.313	5.14947e-16	Muscle.1	arid3c
mef2ca	2.62789e-20	0.802732	0.422	0.102	5.34303e-16	Muscle.1	mef2ca
sema3aa	2.77425e-20	1.09262	0.542	0.175	5.6406e-16	Muscle.1	sema3aa
smyd2a	2.95726e-20	0.673099	0.446	0.111	6.01271e-16	Muscle.1	smyd2a
ntn2	3.2878e-20	0.45743	0.277	0.044	6.68476e-16	Muscle.1	ntn2
hunk	7.03129e-20	0.323901	0.217	0.027	1.4296e-15	Muscle.1	hunk
alcama1	8.19516e-20	1.00425	0.783	0.336	1.66624e-15	Muscle.1	alcama
hhip	8.66132e-20	0.821011	0.398	0.091	1.76102e-15	Muscle.1	hhip
ppfia4	9.35643e-20	0.836666	0.289	0.051	1.90235e-15	Muscle.1	ppfia4
armc2	1.03113e-19	0.803887	0.398	0.093	2.09649e-15	Muscle.1	armc2
si:dkey-17o15.2	1.55628e-19	0.377164	0.229	0.031	3.16423e-15	Muscle.1	si:dkey-17o15.2
si:dkey-172j4.3	2.0413e-19	0.483931	0.265	0.042	4.15037e-15	Muscle.1	si:dkey-172j4.3
stim2a	3.91288e-19	0.608665	0.434	0.111	7.95566e-15	Muscle.1	stim2a
meis1a	4.027e-19	0.602158	0.518	0.148	8.18769e-15	Muscle.1	meis1a
fam49a	6.56919e-19	0.869945	0.831	0.421	1.33565e-14	Muscle.1	fam49a
flvcr2b	8.49712e-19	0.513415	0.349	0.075	1.72763e-14	Muscle.1	flvcr2b
ppdpfa1	9.12401e-19	0.496056	0.325	0.064	1.85509e-14	Muscle.1	ppdpfa
klhl43	1.91441e-18	0.390697	0.133	0.01	3.89237e-14	Muscle.1	klhl43
ahnak1	1.94358e-18	0.785078	0.699	0.251	3.95169e-14	Muscle.1	ahnak
tmem120a	1.94376e-18	0.320592	0.253	0.04	3.95206e-14	Muscle.1	tmem120a
fn1b	1.96166e-18	0.396507	0.578	0.174	3.98844e-14	Muscle.1	fn1b
lpar1	2.85134e-18	0.708405	0.41	0.101	5.79734e-14	Muscle.1	lpar1
grm6b	3.75711e-18	0.411962	0.253	0.041	7.63895e-14	Muscle.1	grm6b
mef2cb	3.91077e-18	1.23799	0.349	0.079	7.95139e-14	Muscle.1	mef2cb
mllt31	4.23582e-18	0.535406	0.506	0.14	8.61227e-14	Muscle.1	mllt3
dnmbp1	9.21388e-18	1.02129	0.651	0.288	1.87337e-13	Muscle.1	dnmbp
tcf12	1.1176e-17	0.824451	0.711	0.312	2.2723e-13	Muscle.1	tcf12
vsnl1a	2.37649e-17	0.381372	0.265	0.047	4.83187e-13	Muscle.1	vsnl1a
peak1	2.69796e-17	0.569314	0.482	0.145	5.48549e-13	Muscle.1	peak1
nedd4l	5.9275e-17	0.638711	0.349	0.084	1.20518e-12	Muscle.1	nedd4l
rasgrp4	5.9294e-17	0.269901	0.193	0.025	1.20557e-12	Muscle.1	rasgrp4
papss2b	9.53591e-17	0.455851	0.398	0.101	1.93884e-12	Muscle.1	papss2b
hmcn11	1.25624e-16	0.503578	0.289	0.058	2.55418e-12	Muscle.1	hmcn1
synpo2lb	1.42477e-16	0.471806	0.181	0.023	2.89685e-12	Muscle.1	synpo2lb
mfge8b	1.68981e-16	0.518539	0.398	0.103	3.43572e-12	Muscle.1	mfge8b
amotl2a	1.91959e-16	0.846906	0.699	0.317	3.90291e-12	Muscle.1	amotl2a
large2	2.02979e-16	0.873662	0.723	0.352	4.12696e-12	Muscle.1	large2
fkbp16	7.93261e-16	0.306509	0.229	0.038	1.61286e-11	Muscle.1	fkbp16
pdlim71	8.42658e-16	0.754562	0.602	0.23	1.71329e-11	Muscle.1	pdlim7
zgc:153372	8.75182e-16	0.313665	0.205	0.031	1.77942e-11	Muscle.1	zgc:153372
tnni1c	9.06051e-16	0.255649	0.108	0.008	1.84218e-11	Muscle.1	tnni1c
gadd45bb	9.38355e-16	0.373312	0.277	0.054	1.90786e-11	Muscle.1	gadd45bb
crtc1b	1.50859e-15	0.463974	0.337	0.081	3.06726e-11	Muscle.1	crtc1b
sesn1	1.61197e-15	0.947596	0.578	0.25	3.27745e-11	Muscle.1	sesn1
itga91	1.67313e-15	0.668277	0.663	0.27	3.4018e-11	Muscle.1	itga9
lsp1b1	1.73134e-15	0.875206	0.711	0.338	3.52016e-11	Muscle.1	lsp1b
sipa1l2	1.82846e-15	0.939989	0.892	0.575	3.71762e-11	Muscle.1	sipa1l2
acta1b	2.12394e-15	0.726168	0.181	0.026	4.3184e-11	Muscle.1	acta1b
myo1cb1	2.35946e-15	0.561935	0.53	0.169	4.79724e-11	Muscle.1	myo1cb
pdlim5b	2.50911e-15	0.431408	0.325	0.077	5.10153e-11	Muscle.1	pdlim5b
rin21	2.97604e-15	1.0039	0.699	0.358	6.05088e-11	Muscle.1	rin2
si:dkey-30e9.7	3.23182e-15	0.43626	0.217	0.036	6.57093e-11	Muscle.1	si:dkey-30e9.7
cyth1a.1	3.57258e-15	0.860343	0.759	0.434	7.26377e-11	Muscle.1	cyth1a.1
celsr1a	1.01997e-14	0.945727	0.747	0.418	2.0738e-10	Muscle.1	celsr1a
atxn1a	1.58113e-14	0.526648	0.361	0.097	3.21475e-10	Muscle.1	atxn1a
znfl1h	1.83197e-14	0.371604	0.229	0.041	3.72475e-10	Muscle.1	znfl1h
sfxn5b	2.45871e-14	0.325927	0.241	0.046	4.99905e-10	Muscle.1	sfxn5b
nedd9	2.51973e-14	0.961738	0.627	0.301	5.12311e-10	Muscle.1	nedd9
nrxn3b	3.77323e-14	0.604918	0.446	0.147	7.67172e-10	Muscle.1	nrxn3b
cxcl12a1	5.6812e-14	0.73686	0.614	0.248	1.1551e-09	Muscle.1	cxcl12a
sdk2a	5.89491e-14	0.456119	0.289	0.066	1.19855e-09	Muscle.1	sdk2a
ccdc141	6.46061e-14	0.573042	0.277	0.063	1.31357e-09	Muscle.1	ccdc141
gpr146	1.03184e-13	0.597029	0.446	0.152	2.09793e-09	Muscle.1	gpr146
anxa11a	1.04248e-13	0.475557	0.373	0.107	2.11958e-09	Muscle.1	anxa11a
robo32	1.04987e-13	0.79503	0.783	0.438	2.13459e-09	Muscle.1	robo3
palm1a	1.06958e-13	0.252092	0.133	0.015	2.17468e-09	Muscle.1	palm1a
slc25a26	1.17086e-13	0.773452	0.47	0.163	2.3806e-09	Muscle.1	slc25a26
ppp1r14bb	2.08611e-13	0.903043	0.639	0.335	4.24147e-09	Muscle.1	ppp1r14bb
ndor1	2.21255e-13	0.617868	0.494	0.185	4.49856e-09	Muscle.1	ndor1
si:ch211-107n13.1	2.33231e-13	0.591339	0.434	0.143	4.74206e-09	Muscle.1	si:ch211-107n13.1
mob2a1	3.07705e-13	0.593196	0.482	0.175	6.25626e-09	Muscle.1	mob2a
map1sa	5.06017e-13	0.322367	0.301	0.075	1.02883e-08	Muscle.1	map1sa
tenm31	6.15973e-13	0.778276	0.928	0.675	1.2524e-08	Muscle.1	tenm3
peli1b	7.7044e-13	0.660122	0.651	0.338	1.56646e-08	Muscle.1	peli1b
pcdh1b2	9.11207e-13	0.683002	0.663	0.305	1.85267e-08	Muscle.1	pcdh1b
igsf31	1.14795e-12	0.893494	0.747	0.43	2.33401e-08	Muscle.1	igsf3
sesn3	1.25322e-12	0.611232	0.373	0.117	2.54804e-08	Muscle.1	sesn3
epha2b	1.2727e-12	1.31605	0.687	0.481	2.58766e-08	Muscle.1	epha2b
zcchc241	1.63792e-12	0.729938	0.482	0.177	3.33021e-08	Muscle.1	zcchc24
plekhg4	2.01781e-12	0.779658	0.651	0.327	4.1026e-08	Muscle.1	plekhg4
rnd3a1	2.15696e-12	0.788858	0.843	0.543	4.38552e-08	Muscle.1	rnd3a
gse11	2.78779e-12	0.766884	0.783	0.504	5.66813e-08	Muscle.1	gse1
veph1	3.38457e-12	0.594296	0.386	0.127	6.88151e-08	Muscle.1	veph1
six4b1	4.24847e-12	0.368004	0.253	0.058	8.63799e-08	Muscle.1	six4b
glceb1	5.16004e-12	0.716227	0.627	0.327	1.04914e-07	Muscle.1	glceb
pkig	5.50864e-12	0.481831	0.289	0.079	1.12002e-07	Muscle.1	pkig
cnot6l	5.87678e-12	0.420607	0.313	0.089	1.19487e-07	Muscle.1	cnot6l
prickle1a	9.11673e-12	0.446541	0.349	0.108	1.85361e-07	Muscle.1	prickle1a
slc6a8	9.28759e-12	0.263489	0.169	0.029	1.88835e-07	Muscle.1	slc6a8
cacna1ha	1.05694e-11	1.4144	0.253	0.065	2.14898e-07	Muscle.1	cacna1ha
lmod1a	1.13149e-11	0.294105	0.253	0.06	2.30055e-07	Muscle.1	lmod1a
rreb1b1	1.15316e-11	0.747713	0.518	0.228	2.3446e-07	Muscle.1	rreb1b
dub	1.51089e-11	0.500117	0.241	0.057	3.07194e-07	Muscle.1	dub
hipk3a	1.54312e-11	0.738535	0.807	0.523	3.13747e-07	Muscle.1	hipk3a
tmem106ba	1.78541e-11	0.419322	0.289	0.079	3.63009e-07	Muscle.1	tmem106ba
efnb1	1.94651e-11	0.724195	0.759	0.438	3.95765e-07	Muscle.1	efnb1
cep83	2.49074e-11	0.37002	0.193	0.039	5.06417e-07	Muscle.1	cep83
ypel1	2.79323e-11	0.502478	0.506	0.209	5.6792e-07	Muscle.1	ypel1
dgkg	4.19808e-11	0.342569	0.205	0.043	8.53554e-07	Muscle.1	dgkg
zeb1b3	4.45714e-11	0.784773	0.807	0.573	9.06226e-07	Muscle.1	zeb1b
cacna2d1a	4.78933e-11	0.826396	0.253	0.068	9.73766e-07	Muscle.1	cacna2d1a
stard13a	4.94586e-11	0.421647	0.265	0.069	1.00559e-06	Muscle.1	stard13a
shc1	4.98424e-11	0.552207	0.386	0.135	1.0134e-06	Muscle.1	shc1
akap9	5.66825e-11	0.376825	0.241	0.06	1.15247e-06	Muscle.1	akap9
smyhc1	5.8341e-11	1.90727	0.181	0.037	1.18619e-06	Muscle.1	smyhc1
CABZ01080568.1	6.25304e-11	0.776795	0.795	0.548	1.27137e-06	Muscle.1	CABZ01080568.1
hspa12a	7.23069e-11	0.386539	0.289	0.082	1.47014e-06	Muscle.1	hspa12a
eif4ebp3l	7.56707e-11	0.517076	0.542	0.243	1.53854e-06	Muscle.1	eif4ebp3l
map7d1b	7.89639e-11	0.513933	0.386	0.136	1.60549e-06	Muscle.1	map7d1b
slc35e4	9.02426e-11	0.354269	0.217	0.05	1.83481e-06	Muscle.1	slc35e4
st6gal2a	9.53721e-11	0.722679	0.47	0.194	1.93911e-06	Muscle.1	st6gal2a
itpr1b	9.76175e-11	0.367411	0.157	0.028	1.98476e-06	Muscle.1	itpr1b
sorl1	1.83798e-10	0.880289	0.542	0.28	3.73698e-06	Muscle.1	sorl1
dnajb2	2.25836e-10	0.579205	0.687	0.368	4.59169e-06	Muscle.1	dnajb2
ndst1a	2.29664e-10	0.285244	0.12	0.017	4.66953e-06	Muscle.1	ndst1a
rnf24	2.42876e-10	0.599875	0.928	0.715	4.93815e-06	Muscle.1	rnf24
lama4	2.919e-10	0.399519	0.157	0.029	5.93492e-06	Muscle.1	lama4
myo18ab1	3.14438e-10	0.922836	0.687	0.442	6.39315e-06	Muscle.1	myo18ab
ryr1a	3.34378e-10	0.71961	0.229	0.058	6.79857e-06	Muscle.1	ryr1a
rab11fip4b	3.5853e-10	0.34568	0.217	0.053	7.28963e-06	Muscle.1	rab11fip4b
abca1b	5.10867e-10	0.495175	0.386	0.14	1.0387e-05	Muscle.1	abca1b
si:ch211-242b18.1	5.50546e-10	0.475557	0.325	0.108	1.11937e-05	Muscle.1	si:ch211-242b18.1
aldh1l2	5.52139e-10	0.44857	0.422	0.166	1.12261e-05	Muscle.1	aldh1l2
rgs3a	7.21249e-10	0.358348	0.349	0.119	1.46644e-05	Muscle.1	rgs3a
fzd3b	7.24243e-10	0.464327	0.313	0.101	1.47253e-05	Muscle.1	fzd3b
fhl1a	7.84733e-10	0.464212	0.205	0.05	1.59552e-05	Muscle.1	fhl1a
hs6st1b	8.10315e-10	0.613699	0.482	0.217	1.64753e-05	Muscle.1	hs6st1b
dok7	8.95462e-10	0.42665	0.241	0.067	1.82065e-05	Muscle.1	dok7
ube2h	1.02434e-09	0.437754	0.566	0.281	2.08269e-05	Muscle.1	ube2h
nr2f1b	1.08029e-09	0.368004	0.217	0.054	2.19645e-05	Muscle.1	nr2f1b
tnnt3b1	1.2958e-09	0.736731	0.542	0.271	2.63462e-05	Muscle.1	tnnt3b
etaa1	1.37505e-09	0.442687	0.325	0.112	2.79576e-05	Muscle.1	etaa1
pcbp4	1.45768e-09	0.832839	0.518	0.244	2.96376e-05	Muscle.1	pcbp4
rgmd	1.46276e-09	0.617432	0.494	0.227	2.97409e-05	Muscle.1	rgmd
ntmt1	1.7214e-09	0.420069	0.361	0.134	3.49994e-05	Muscle.1	ntmt1
zbtb18	1.85182e-09	0.634722	0.41	0.171	3.76512e-05	Muscle.1	zbtb18
si:dkey-111i23.1	4.14616e-09	0.420292	0.241	0.069	8.42998e-05	Muscle.1	si:dkey-111i23.1
dnajc3b1	4.87791e-09	0.354592	0.41	0.159	9.91776e-05	Muscle.1	dnajc3b
nid1b1	5.39703e-09	0.447784	0.554	0.265	0.000109732	Muscle.1	nid1b
polr3a	5.61932e-09	0.414827	0.434	0.182	0.000114252	Muscle.1	polr3a
gadd45ba	5.96596e-09	0.455166	0.422	0.172	0.0001213	Muscle.1	gadd45ba
pbxip1a	6.43851e-09	0.284872	0.229	0.063	0.000130908	Muscle.1	pbxip1a
ptenb	6.6921e-09	0.806208	0.795	0.638	0.000136064	Muscle.1	ptenb
rapgef1b1	7.12e-09	0.54675	0.578	0.336	0.000144764	Muscle.1	rapgef1b
ralgps21	7.33573e-09	0.705031	0.759	0.54	0.00014915	Muscle.1	ralgps2
atp2a1	7.45271e-09	0.360356	0.205	0.054	0.000151529	Muscle.1	atp2a1
npl	8.16145e-09	0.280381	0.12	0.021	0.000165939	Muscle.1	npl
fgf11a	8.23578e-09	0.419866	0.241	0.069	0.00016745	Muscle.1	fgf11a
zgc:158328	8.98335e-09	0.506729	0.265	0.082	0.000182649	Muscle.1	zgc:158328
xirp1	9.76764e-09	0.590617	0.145	0.029	0.000198596	Muscle.1	xirp1
dedd	1.1282e-08	0.511785	0.53	0.268	0.000229385	Muscle.1	dedd
si:dkey-74k8.3	1.26943e-08	0.377311	0.169	0.039	0.000258101	Muscle.1	si:dkey-74k8.3
foxp2	1.58479e-08	0.485708	0.361	0.143	0.000322219	Muscle.1	foxp2
ly75	1.92494e-08	0.286588	0.229	0.065	0.000391379	Muscle.1	ly75
BX323448.1	1.99948e-08	0.430796	0.265	0.088	0.000406534	Muscle.1	BX323448.1
PLEKHH31	2.61693e-08	0.512494	0.518	0.26	0.000532075	Muscle.1	PLEKHH3
stat1a	2.75253e-08	0.667553	0.747	0.466	0.000559644	Muscle.1	stat1a
ace1	3.04789e-08	0.392418	0.181	0.045	0.000619697	Muscle.1	ace
cblb2	3.379e-08	0.487551	0.627	0.341	0.000687019	Muscle.1	cblb
actn3b	3.58912e-08	0.652744	0.446	0.213	0.00072974	Muscle.1	actn3b
cpn1.1	3.81359e-08	0.255023	0.133	0.026	0.000775379	Muscle.1	cpn1.1
heca	4.00866e-08	0.25313	0.157	0.036	0.000815041	Muscle.1	heca
foxp1a	4.51244e-08	0.544627	0.651	0.416	0.00091747	Muscle.1	foxp1a
cdc42bpb	5.10693e-08	0.57718	0.783	0.611	0.00103834	Muscle.1	cdc42bpb
megf11	5.96632e-08	0.307274	0.229	0.069	0.00121307	Muscle.1	megf11
ulk1a	6.15854e-08	0.546259	0.313	0.123	0.00125215	Muscle.1	ulk1a
etfa	7.0947e-08	0.421207	0.313	0.12	0.00144249	Muscle.1	etfa
adgra2	7.65502e-08	0.650773	0.313	0.116	0.00155642	Muscle.1	adgra2
phlda2	7.84586e-08	0.25257	0.169	0.041	0.00159522	Muscle.1	phlda2
dnajc7	9.04244e-08	0.479319	0.578	0.335	0.00183851	Muscle.1	dnajc7
hspb1	1.07917e-07	0.347497	0.349	0.143	0.00219417	Muscle.1	hspb1
ddx311	1.17211e-07	0.413424	0.434	0.207	0.00238313	Muscle.1	ddx31
CABZ01092982.2	1.35771e-07	0.287612	0.313	0.117	0.00276049	Muscle.1	CABZ01092982.2
mych1	1.44548e-07	0.485014	0.614	0.352	0.00293895	Muscle.1	mych
sipa1l31	1.53789e-07	0.510678	0.783	0.59	0.00312684	Muscle.1	sipa1l3
msrb3	1.54657e-07	0.262727	0.169	0.043	0.00314449	Muscle.1	msrb3
ptpn4b	1.54765e-07	0.338156	0.313	0.12	0.00314669	Muscle.1	ptpn4b
kras	1.68987e-07	0.433142	0.41	0.179	0.00343584	Muscle.1	kras
bahcc1a	1.74524e-07	0.658972	0.687	0.497	0.00354842	Muscle.1	bahcc1a
FO082779.1	1.76696e-07	0.367315	0.313	0.12	0.00359259	Muscle.1	FO082779.1
prkcq	1.81232e-07	0.291377	0.145	0.033	0.00368481	Muscle.1	prkcq
frem31	1.83434e-07	0.329172	0.253	0.087	0.00372957	Muscle.1	frem3
rgma	1.87737e-07	0.52671	0.578	0.347	0.00381707	Muscle.1	rgma
brf1a1	1.98809e-07	0.478476	0.47	0.235	0.00404219	Muscle.1	brf1a
ppp1r3ca	2.19008e-07	0.267976	0.289	0.103	0.00445287	Muscle.1	ppp1r3ca
bop12	2.20674e-07	0.586617	0.723	0.504	0.00448675	Muscle.1	bop1
crfb15	2.21017e-07	0.266981	0.217	0.066	0.00449372	Muscle.1	crfb15
lrig12	2.47171e-07	0.598253	0.771	0.578	0.00502548	Muscle.1	lrig1
ftr67	2.4909e-07	0.266547	0.265	0.091	0.00506449	Muscle.1	ftr67
eif4e2	2.66482e-07	0.31792	0.217	0.068	0.00541811	Muscle.1	eif4e2
myl10	2.87472e-07	0.777508	0.181	0.051	0.00584488	Muscle.1	myl10
bmpr1aa1	3.06282e-07	0.444796	0.663	0.434	0.00622733	Muscle.1	bmpr1aa
llgl1	3.23323e-07	0.697449	0.59	0.38	0.00657381	Muscle.1	llgl1
kazna	3.30083e-07	0.310049	0.265	0.092	0.00671125	Muscle.1	kazna
tuba8l2	4.95986e-07	0.285067	0.217	0.069	0.0100844	Muscle.1	tuba8l2
supt3h	5.01831e-07	0.520651	0.627	0.421	0.0102032	Muscle.1	supt3h
aif1l	5.15988e-07	0.287003	0.337	0.139	0.0104911	Muscle.1	aif1l
si:ch211-282b22.1	6.25987e-07	0.317413	0.386	0.175	0.0127276	Muscle.1	si:ch211-282b22.1
vgll2b	6.88019e-07	0.278495	0.108	0.021	0.0139888	Muscle.1	vgll2b
gpr107	7.4691e-07	0.543195	0.554	0.323	0.0151862	Muscle.1	gpr107
mtrex	7.97921e-07	0.493617	0.566	0.35	0.0162233	Muscle.1	mtrex
nap1l4a	8.42203e-07	0.404698	0.373	0.17	0.0171237	Muscle.1	nap1l4a
cttnbp2nlb1	8.97524e-07	0.376836	0.349	0.15	0.0182485	Muscle.1	cttnbp2nlb
s1pr5a	9.36493e-07	0.339413	0.301	0.124	0.0190408	Muscle.1	s1pr5a
raph1b	1.00498e-06	0.605427	0.542	0.325	0.0204332	Muscle.1	raph1b
taf1b	1.02639e-06	0.34717	0.361	0.164	0.0208685	Muscle.1	taf1b
lypd6b1	1.21521e-06	0.304297	0.217	0.071	0.0247077	Muscle.1	lypd6b
gpank1	1.51277e-06	0.338946	0.361	0.165	0.0307577	Muscle.1	gpank1
urb2	1.51449e-06	0.363556	0.386	0.182	0.0307926	Muscle.1	urb2
zgc:175214	1.52742e-06	0.347858	0.337	0.148	0.0310554	Muscle.1	zgc:175214
foxd5	1.66201e-06	0.260731	0.133	0.032	0.0337921	Muscle.1	foxd5
limch1a	1.91141e-06	0.383745	0.253	0.095	0.0388628	Muscle.1	limch1a
gtf2b	2.05133e-06	0.40243	0.398	0.194	0.0417076	Muscle.1	gtf2b
rras2	2.32082e-06	0.519703	0.386	0.186	0.0471869	Muscle.1	rras2
pax3a2	2.39488e-06	0.547089	0.458	0.237	0.0486928	Muscle.1	pax3a
igf1ra1	2.41674e-06	0.505354	0.867	0.721	0.0491372	Muscle.1	igf1ra
lpp1	2.48584e-06	0.517598	0.699	0.477	0.050542	Muscle.1	lpp
itgb1b.1	2.51069e-06	0.319085	0.313	0.132	0.0510473	Muscle.1	itgb1b.1
arhgap24	2.52624e-06	0.491001	0.398	0.198	0.0513634	Muscle.1	arhgap24
pwp1	3.01714e-06	0.2934	0.277	0.111	0.0613445	Muscle.1	pwp1
nmd3	3.18385e-06	0.264311	0.229	0.082	0.064734	Muscle.1	nmd3
iqsec1b	3.18474e-06	0.436358	0.265	0.104	0.0647521	Muscle.1	iqsec1b
elp2	3.22996e-06	0.355351	0.349	0.16	0.0656715	Muscle.1	elp2
dyrk1b	3.66072e-06	0.510471	0.711	0.478	0.0744298	Muscle.1	dyrk1b
fbln1	3.70569e-06	0.278235	0.145	0.039	0.0753441	Muscle.1	fbln1
wdr361	3.85864e-06	0.55446	0.651	0.461	0.0784538	Muscle.1	wdr36
arhgef41	4.1933e-06	0.429958	0.301	0.13	0.0852581	Muscle.1	arhgef4
txnipa	4.27617e-06	0.41848	0.373	0.187	0.0869432	Muscle.1	txnipa
prkcaa	4.68083e-06	0.285828	0.193	0.064	0.0951706	Muscle.1	prkcaa
nkain4	4.98006e-06	0.477342	0.518	0.301	0.101255	Muscle.1	nkain4
casz1	5.12875e-06	0.47468	0.253	0.098	0.104278	Muscle.1	casz1
cacna1g	5.71135e-06	0.261995	0.145	0.04	0.116123	Muscle.1	cacna1g
rbm19	5.88124e-06	0.454802	0.494	0.301	0.119577	Muscle.1	rbm19
CABZ01031870.11	5.90705e-06	0.307235	0.277	0.113	0.120102	Muscle.1	CABZ01031870.1
cdkn1ca1	6.3171e-06	0.44857	0.325	0.154	0.128439	Muscle.1	cdkn1ca
chico	6.89189e-06	0.264337	0.301	0.129	0.140126	Muscle.1	chico
atp2b3a	7.88398e-06	0.334834	0.253	0.102	0.160297	Muscle.1	atp2b3a
ltbp1	9.74628e-06	0.319897	0.277	0.116	0.198161	Muscle.1	ltbp1
zcchc4	9.85611e-06	0.250278	0.253	0.1	0.200395	Muscle.1	zcchc4
sestd11	1.11497e-05	0.514117	0.41	0.227	0.226695	Muscle.1	sestd1
noc2l	1.20797e-05	0.466761	0.602	0.39	0.245604	Muscle.1	noc2l
shq1	1.27171e-05	0.270691	0.301	0.133	0.258564	Muscle.1	shq1
flot2a	1.32e-05	0.389355	0.506	0.297	0.268383	Muscle.1	flot2a
ubb	1.33181e-05	0.312506	0.53	0.305	0.270783	Muscle.1	ubb
rps9	1.40725e-05	0.382541	0.855	0.709	0.286122	Muscle.1	rps9
slit1a	1.44868e-05	0.39527	0.373	0.188	0.294546	Muscle.1	slit1a
daam1b1	1.46311e-05	0.431876	0.554	0.335	0.29748	Muscle.1	daam1b
rb1cc1	1.52207e-05	0.511329	0.458	0.281	0.309468	Muscle.1	rb1cc1
castor2	1.58617e-05	0.47825	0.699	0.509	0.322499	Muscle.1	castor2
desma	1.6149e-05	0.519503	0.157	0.051	0.328342	Muscle.1	desma
mfn2	1.746e-05	0.50331	0.361	0.193	0.354998	Muscle.1	mfn2
st8sia6	1.76562e-05	0.3675	0.373	0.195	0.358987	Muscle.1	st8sia6
si:ch73-335l21.4	1.82e-05	0.387148	0.349	0.177	0.370042	Muscle.1	si:ch73-335l21.4
fndc3ba	1.88251e-05	0.430882	0.892	0.775	0.382752	Muscle.1	fndc3ba
cited4b1	1.95808e-05	0.39056	0.337	0.168	0.398118	Muscle.1	cited4b
ubald1a	1.98409e-05	0.507354	0.639	0.449	0.403404	Muscle.1	ubald1a
hmcn2.11	1.99805e-05	0.468948	0.639	0.41	0.406243	Muscle.1	hmcn2.1
ctdspla	2.15827e-05	0.465338	0.446	0.258	0.43882	Muscle.1	ctdspla
nol4la	2.38227e-05	0.269276	0.169	0.056	0.484363	Muscle.1	nol4la
ptpn4a1	2.40909e-05	0.393972	0.494	0.295	0.489817	Muscle.1	ptpn4a
plekho1b1	2.45134e-05	0.625186	0.398	0.229	0.498407	Muscle.1	plekho1b
pwp2h2	2.45792e-05	0.41177	0.663	0.476	0.499744	Muscle.1	pwp2h
robo13	2.54048e-05	0.483072	0.928	0.815	0.51653	Muscle.1	robo1
vash21	2.73431e-05	0.422541	0.602	0.418	0.555941	Muscle.1	vash2
crlf1b	2.95639e-05	0.266189	0.205	0.077	0.601093	Muscle.1	crlf1b
zc3h3	3.65551e-05	0.362414	0.337	0.173	0.743239	Muscle.1	zc3h3
bcl9l	3.87545e-05	0.327165	0.253	0.11	0.787957	Muscle.1	bcl9l
polr1a1	3.9979e-05	0.464897	0.578	0.394	0.812854	Muscle.1	polr1a
hif1ab1	4.06136e-05	0.359834	0.482	0.295	0.825755	Muscle.1	hif1ab
aktip	4.16795e-05	0.305059	0.265	0.12	0.847427	Muscle.1	aktip
abi1b	4.2845e-05	0.332397	0.361	0.189	0.871124	Muscle.1	abi1b
heatr1	4.33884e-05	0.338623	0.554	0.356	0.882173	Muscle.1	heatr1
dph11	4.38392e-05	0.44035	0.482	0.292	0.891339	Muscle.1	dph1
itsn1	4.54894e-05	0.584864	0.663	0.489	0.924891	Muscle.1	itsn1
rrp8	4.57838e-05	0.369468	0.361	0.187	0.930877	Muscle.1	rrp8
gstcd1	4.85432e-05	0.274769	0.313	0.148	0.98698	Muscle.1	gstcd
si:ch211-269k10.21	5.14661e-05	0.415243	0.47	0.285	1	Muscle.1	si:ch211-269k10.2
cbarpb	5.38999e-05	0.348097	0.217	0.089	1	Muscle.1	cbarpb
arhgap361	5.59046e-05	0.251255	0.229	0.095	1	Muscle.1	arhgap36
fat1a1	5.71401e-05	0.354654	0.916	0.825	1	Muscle.1	fat1a
slc41a2b	5.91463e-05	0.343251	0.349	0.182	1	Muscle.1	slc41a2b
gsk3ba	6.69808e-05	0.392526	0.614	0.44	1	Muscle.1	gsk3ba
sulf11	6.94011e-05	0.426604	0.518	0.324	1	Muscle.1	sulf1
rpia1	7.14845e-05	0.271515	0.253	0.112	1	Muscle.1	rpia
celf22	7.26321e-05	0.354919	0.554	0.342	1	Muscle.1	celf2
numbl1	7.49815e-05	0.341263	0.578	0.373	1	Muscle.1	numbl
rbfox2	7.65315e-05	0.414695	0.422	0.248	1	Muscle.1	rbfox2
mrtfba	7.74704e-05	0.330356	0.277	0.13	1	Muscle.1	mrtfba
ppp1r3b	7.83906e-05	0.291299	0.193	0.074	1	Muscle.1	ppp1r3b
vps13a	7.96818e-05	0.29711	0.337	0.172	1	Muscle.1	vps13a
zfand5a	8.24517e-05	0.39674	0.506	0.328	1	Muscle.1	zfand5a
ddx181	8.28481e-05	0.466455	0.759	0.599	1	Muscle.1	ddx18
igfbp5b1	8.40919e-05	0.271892	0.157	0.054	1	Muscle.1	igfbp5b
snd1	9.32001e-05	0.33655	0.928	0.861	1	Muscle.1	snd1
bms11	9.88499e-05	0.279111	0.446	0.257	1	Muscle.1	bms1
p4ha2	0.000104671	0.330608	0.59	0.399	1	Muscle.1	p4ha2
dvl2	0.000105968	0.441757	0.578	0.41	1	Muscle.1	dvl2
pprc11	0.000107519	0.303346	0.398	0.221	1	Muscle.1	pprc1
aplp2	0.000107564	0.497102	0.494	0.338	1	Muscle.1	aplp2
plk3	0.000107913	0.387928	0.301	0.15	1	Muscle.1	plk3
serinc52	0.000109916	0.437019	0.735	0.555	1	Muscle.1	serinc5
btg21	0.000113538	0.298411	0.783	0.559	1	Muscle.1	btg2
fam207a1	0.000122253	0.258161	0.386	0.207	1	Muscle.1	fam207a
prickle2b2	0.000126966	0.266358	0.494	0.301	1	Muscle.1	prickle2b
luzp11	0.000148482	0.390258	0.566	0.399	1	Muscle.1	luzp1
jagn1b	0.000150045	0.313653	0.361	0.195	1	Muscle.1	jagn1b
epha4a1	0.000153309	0.338437	0.566	0.36	1	Muscle.1	epha4a
hk1	0.000171814	0.453232	0.59	0.419	1	Muscle.1	hk1
r3hdm1	0.000174321	0.286511	0.277	0.137	1	Muscle.1	r3hdm1
mybbp1a1	0.000182501	0.427041	0.518	0.349	1	Muscle.1	mybbp1a
tiam2a1	0.000186075	0.385944	0.783	0.676	1	Muscle.1	tiam2a
wnk1b	0.000188734	0.335838	0.422	0.255	1	Muscle.1	wnk1b
myom1b	0.000192698	0.889351	0.12	0.039	1	Muscle.1	myom1b
hspa9	0.000206815	0.39464	0.795	0.679	1	Muscle.1	hspa9
tgfbr31	0.000210077	0.477435	0.313	0.163	1	Muscle.1	tgfbr3
lsm14aa	0.000220184	0.288122	0.41	0.242	1	Muscle.1	lsm14aa
ism1	0.000237653	0.251792	0.133	0.045	1	Muscle.1	ism1
foxp1b1	0.000239582	0.398289	0.663	0.47	1	Muscle.1	foxp1b
hspa4a	0.000240581	0.296616	0.819	0.689	1	Muscle.1	hspa4a
ZNF3351	0.00025114	0.393043	0.578	0.444	1	Muscle.1	ZNF335
fign	0.000257775	0.42762	0.687	0.532	1	Muscle.1	fign
itga6a2	0.000265554	0.378597	0.349	0.202	1	Muscle.1	itga6a
si:dkey-12j5.12	0.000275717	0.51266	0.639	0.514	1	Muscle.1	si:dkey-12j5.1
si:dkey-117m1.4	0.000285529	0.284012	0.361	0.199	1	Muscle.1	si:dkey-117m1.4
usp13	0.00029237	0.349965	0.145	0.053	1	Muscle.1	usp13
hs3st3b1b5	0.000354366	0.37725	0.518	0.34	1	Muscle.1	hs3st3b1b
si:ch211-200p22.4	0.000363903	0.286954	0.325	0.182	1	Muscle.1	si:ch211-200p22.4
si:ch73-335l21.11	0.000364277	0.293206	0.325	0.177	1	Muscle.1	si:ch73-335l21.1
gbf1	0.000386966	0.313284	0.747	0.548	1	Muscle.1	gbf1
mmrn2a	0.000405739	0.307739	0.386	0.219	1	Muscle.1	mmrn2a
clic41	0.000409007	0.334348	0.735	0.576	1	Muscle.1	clic4
sdk1b1	0.000422118	0.320953	0.265	0.132	1	Muscle.1	sdk1b
thrb	0.000516967	0.272956	0.398	0.233	1	Muscle.1	thrb
mtss1	0.00052182	0.472176	0.578	0.433	1	Muscle.1	mtss1
herpud1	0.000529036	0.323922	0.482	0.319	1	Muscle.1	herpud1
msi2b2	0.000532546	0.332338	0.699	0.579	1	Muscle.1	msi2b
adamts17	0.000549261	0.26061	0.205	0.092	1	Muscle.1	adamts17
chtopa	0.000590956	0.288582	0.759	0.575	1	Muscle.1	chtopa
ddx101	0.000607999	0.311898	0.434	0.275	1	Muscle.1	ddx10
tpm2	0.000623281	1.14891	0.241	0.127	1	Muscle.1	tpm2
stip11	0.000675522	0.306155	0.759	0.625	1	Muscle.1	stip1
p4ha1a	0.000710351	0.377164	0.542	0.403	1	Muscle.1	p4ha1a
agrn1	0.000734506	0.262545	0.976	0.872	1	Muscle.1	agrn
thada	0.000756634	0.377013	0.422	0.276	1	Muscle.1	thada
rfng	0.000773034	0.297863	0.386	0.233	1	Muscle.1	rfng
lzts2a	0.000783671	0.413888	0.398	0.252	1	Muscle.1	lzts2a
tyw1	0.000840536	0.380056	0.566	0.433	1	Muscle.1	tyw1
jmjd1cb	0.000862198	0.3444	0.88	0.775	1	Muscle.1	jmjd1cb
nuak21	0.000871976	0.283374	0.361	0.213	1	Muscle.1	nuak2
notch32	0.000976385	0.444158	0.807	0.728	1	Muscle.1	notch3
map4k3a	0.00108917	0.304346	0.663	0.502	1	Muscle.1	map4k3a
arhgap21b	0.00112235	0.361593	0.867	0.822	1	Muscle.1	arhgap21b
pdcd11	0.00116902	0.280066	0.542	0.387	1	Muscle.1	pdcd11
tead3b1	0.00116953	0.366545	0.687	0.564	1	Muscle.1	tead3b
smad5	0.00119324	0.282019	0.398	0.248	1	Muscle.1	smad5
si:ch211-114c12.2	0.00121552	0.338288	0.373	0.233	1	Muscle.1	si:ch211-114c12.2
rgmb1	0.00127083	0.257099	0.337	0.196	1	Muscle.1	rgmb
heatr5a	0.00128878	0.312178	0.241	0.125	1	Muscle.1	heatr5a
irf2bpl	0.0012929	0.279369	0.337	0.205	1	Muscle.1	irf2bpl
pde4d2	0.0013279	0.348995	0.398	0.254	1	Muscle.1	pde4d
atp2b41	0.00133859	0.332196	0.614	0.456	1	Muscle.1	atp2b4
nectin1b1	0.00136097	0.432934	0.807	0.732	1	Muscle.1	nectin1b
zgc:921073	0.00138759	0.286141	0.675	0.541	1	Muscle.1	zgc:92107
lrrfip2	0.00146607	0.250589	0.361	0.217	1	Muscle.1	lrrfip2
lmnb1	0.00147568	0.447784	0.458	0.339	1	Muscle.1	lmnb1
nop562	0.00150262	0.303063	0.771	0.668	1	Muscle.1	nop56
noc3l	0.00152684	0.381234	0.398	0.274	1	Muscle.1	noc3l
neo1b1	0.00153003	0.259118	0.663	0.505	1	Muscle.1	neo1b
nr3c1	0.00157383	0.287583	0.446	0.302	1	Muscle.1	nr3c1
polr1e	0.00165536	0.271904	0.337	0.205	1	Muscle.1	polr1e
xpo4	0.00165831	0.273081	0.386	0.241	1	Muscle.1	xpo4
tnksa	0.0016824	0.321387	0.795	0.677	1	Muscle.1	tnksa
pum3	0.00170401	0.38589	0.53	0.421	1	Muscle.1	pum3
tpm1	0.00178419	0.430638	0.253	0.142	1	Muscle.1	tpm1
dhx37	0.00187579	0.317224	0.506	0.364	1	Muscle.1	dhx37
foxo3b2	0.00205663	0.334666	0.325	0.197	1	Muscle.1	foxo3b
acsl4b	0.00209482	0.412855	0.373	0.25	1	Muscle.1	acsl4b
hipk3b	0.00212187	0.404255	0.506	0.386	1	Muscle.1	hipk3b
nrp2b1	0.00221804	0.258346	0.506	0.335	1	Muscle.1	nrp2b
susd6	0.0024133	0.356936	0.349	0.227	1	Muscle.1	susd6
ptprk1	0.00246983	0.274961	0.47	0.316	1	Muscle.1	ptprk
si:dkeyp-84f3.5	0.00259405	0.267613	0.337	0.207	1	Muscle.1	si:dkeyp-84f3.5
fam172a	0.00291623	0.352301	0.675	0.578	1	Muscle.1	fam172a
si:dkey-239h2.31	0.00302205	0.387151	0.602	0.5	1	Muscle.1	si:dkey-239h2.3
cebpz	0.00304234	0.262758	0.337	0.214	1	Muscle.1	cebpz
si:ch211-160f23.51	0.0031093	0.301375	0.325	0.202	1	Muscle.1	si:ch211-160f23.5
si:dkey-154b15.1	0.00312493	0.383856	0.41	0.282	1	Muscle.1	si:dkey-154b15.1
bcl9	0.00315616	0.376898	0.554	0.449	1	Muscle.1	bcl9
mrpl11	0.0032371	0.254421	0.205	0.106	1	Muscle.1	mrpl11
pik3ip1	0.0033717	0.275911	0.229	0.125	1	Muscle.1	pik3ip1
rpf11	0.00339506	0.494706	0.566	0.496	1	Muscle.1	rpf1
ppig	0.00363641	0.30128	0.518	0.39	1	Muscle.1	ppig
si:ch211-212g7.61	0.0038441	0.250091	0.253	0.143	1	Muscle.1	si:ch211-212g7.6
aldh4a1	0.00390702	0.261676	0.301	0.182	1	Muscle.1	aldh4a1
arhgef2	0.00418241	0.319295	0.494	0.365	1	Muscle.1	arhgef2
fbxo11a	0.00428783	0.265217	0.506	0.381	1	Muscle.1	fbxo11a
naca	0.00452548	0.314017	0.675	0.55	1	Muscle.1	naca
vaspb	0.00456771	0.385595	0.422	0.299	1	Muscle.1	vaspb
csnk1a1	0.0045961	0.315594	0.759	0.691	1	Muscle.1	csnk1a1
rasgef1ba1	0.00461426	0.309908	0.578	0.445	1	Muscle.1	rasgef1ba
depdc5	0.00493143	0.259977	0.361	0.239	1	Muscle.1	depdc5
ubap2b	0.00508194	0.299957	0.542	0.436	1	Muscle.1	ubap2b
dnaja1	0.0052628	0.272847	0.494	0.363	1	Muscle.1	dnaja1
hspa51	0.00529207	0.30746	0.819	0.766	1	Muscle.1	hspa5
galnt2	0.00563483	0.343775	0.59	0.51	1	Muscle.1	galnt2
samd111	0.00584818	0.271757	0.422	0.284	1	Muscle.1	samd11
mdn11	0.0060003	0.283344	0.458	0.319	1	Muscle.1	mdn1
myo16	0.0060042	0.313844	0.145	0.068	1	Muscle.1	myo16
slc20a21	0.0064766	0.268255	0.494	0.37	1	Muscle.1	slc20a2
sox61	0.00712183	0.281948	0.458	0.33	1	Muscle.1	sox6
cep85l	0.0071968	0.497003	0.542	0.46	1	Muscle.1	cep85l
dgcr2	0.00749696	0.37687	0.398	0.295	1	Muscle.1	dgcr2
zgc:153867	0.00771769	0.279756	0.482	0.35	1	Muscle.1	zgc:153867
gcn1	0.00799015	0.255122	0.47	0.347	1	Muscle.1	gcn1
rraga	0.0084606	0.284925	0.494	0.378	1	Muscle.1	rraga
trmt61a1	0.00889702	0.272748	0.482	0.355	1	Muscle.1	trmt61a
oxct1a	0.00949198	0.263116	0.337	0.218	1	Muscle.1	oxct1a
nop21	0.00974303	0.257835	0.434	0.326	1	Muscle.1	nop2
mrtfab1	0.00993752	0.359138	0.386	0.288	1	Muscle.1	mrtfab
myo9aa2	0.00994094	0.524857	0.506	0.438	1	Muscle.1	myo9aa
rbpms2a	5.48952e-196	3.06056	0.962	0.044	1.11613e-191	Heart	rbpms2a
tnnt2a	3.41724e-178	1.96907	0.513	0.003	6.94792e-174	Heart	tnnt2a
tnni1b	5.62352e-131	2.24351	0.359	0.001	1.14337e-126	Heart	tnni1b
gata5	7.48501e-131	1.16826	0.474	0.009	1.52185e-126	Heart	gata5
pcdh10a	3.57792e-108	1.34992	0.538	0.021	7.27463e-104	Heart	pcdh10a
ppfibp1a	5.45066e-101	1.06324	0.641	0.039	1.10823e-96	Heart	ppfibp1a
runx1t1	4.3935e-100	2.67711	0.821	0.082	8.93286e-96	Heart	runx1t1
zfpm1	2.63823e-99	2.7414	0.974	0.141	5.36405e-95	Heart	zfpm1
rbpms2b	1.60366e-95	1.1361	0.333	0.005	3.26057e-91	Heart	rbpms2b
myh7	5.22441e-88	0.987428	0.269	0.002	1.06223e-83	Heart	myh7
ppp1r13ba1	8.15376e-79	1.23054	0.615	0.051	1.65782e-74	Heart	ppp1r13ba
adrb2a	1.96951e-68	0.339838	0.218	0.002	4.00441e-64	Heart	adrb2a
rorca	1.79304e-67	0.802903	0.513	0.04	3.64561e-63	Heart	rorca
slc6a22.2	9.82687e-67	0.476202	0.231	0.003	1.998e-62	Heart	slc6a22.2
foxh1	4.95184e-66	0.701779	0.436	0.027	1.00681e-61	Heart	foxh1
si:ch211-250c4.41	1.18294e-61	1.53596	0.692	0.095	2.40516e-57	Heart	si:ch211-250c4.4
tbx5a	1.65264e-61	0.356806	0.179	0.001	3.36015e-57	Heart	tbx5a
p3h21	1.07156e-59	2.11237	0.962	0.243	2.17869e-55	Heart	p3h2
si:ch73-190f9.4	2.01707e-59	0.36705	0.218	0.004	4.1011e-55	Heart	si:ch73-190f9.4
adgra21	2.11832e-59	1.30156	0.718	0.098	4.30697e-55	Heart	adgra2
tdgf1	1.78413e-58	0.507825	0.308	0.013	3.62749e-54	Heart	tdgf1
bmp61	1.81994e-57	1.523	0.59	0.071	3.70031e-53	Heart	bmp6
cd1511	1.18841e-56	0.661336	0.397	0.027	2.41627e-52	Heart	cd151
svep1	4.88021e-55	0.805645	0.359	0.022	9.92245e-51	Heart	svep1
tbx20	6.56483e-55	0.580846	0.256	0.009	1.33476e-50	Heart	tbx20
wt1a	2.97253e-53	0.82294	0.372	0.025	6.04375e-49	Heart	wt1a
anks1b	2.36276e-52	1.82499	0.769	0.158	4.80396e-48	Heart	anks1b
tspan18b	5.82974e-52	1.11408	0.577	0.074	1.1853e-47	Heart	tspan18b
CR762480.1	9.41325e-52	0.267539	0.154	0.001	1.9139e-47	Heart	CR762480.1
smtnl1	2.3148e-51	1.11199	0.244	0.009	4.70646e-47	Heart	smtnl1
tmem88a	2.75944e-51	0.459071	0.269	0.011	5.61049e-47	Heart	tmem88a
tmod1	1.99101e-50	0.337374	0.192	0.004	4.04812e-46	Heart	tmod1
rapgef3	2.85888e-48	0.639903	0.244	0.01	5.81267e-44	Heart	rapgef3
smtnl	6.87107e-48	1.44186	0.846	0.201	1.39703e-43	Heart	smtnl
lama51	1.0822e-47	1.89551	0.923	0.265	2.20033e-43	Heart	lama5
svila1	2.31556e-46	0.907915	0.487	0.055	4.70799e-42	Heart	svila
usp43b	2.31038e-44	1.13253	0.397	0.038	4.69746e-40	Heart	usp43b
colec12	2.14088e-43	1.03164	0.654	0.113	4.35284e-39	Heart	colec12
spega	7.18751e-43	0.727193	0.282	0.018	1.46136e-38	Heart	spega
si:dkey-261h17.11	7.84468e-43	1.30808	0.808	0.178	1.59498e-38	Heart	si:dkey-261h17.1
oplah	2.17887e-42	0.969008	0.564	0.093	4.43008e-38	Heart	oplah
cracr2b	1.08419e-41	0.351874	0.167	0.004	2.20437e-37	Heart	cracr2b
pcdh12	2.79635e-41	0.553396	0.308	0.023	5.68554e-37	Heart	pcdh12
cdh111	2.47436e-40	1.22379	0.718	0.145	5.03088e-36	Heart	cdh11
si:ch73-22o12.1	6.70493e-40	1.63558	0.872	0.283	1.36325e-35	Heart	si:ch73-22o12.1
acsbg1	1.3666e-39	0.379623	0.167	0.005	2.77857e-35	Heart	acsbg1
si:ch211-197h24.9	2.89451e-39	0.392949	0.244	0.014	5.88512e-35	Heart	si:ch211-197h24.9
tjp1b	4.83898e-39	1.88595	0.897	0.414	9.83861e-35	Heart	tjp1b
cdh18a	3.01749e-38	0.561251	0.218	0.011	6.13515e-34	Heart	cdh18a
tmem98	5.58538e-37	0.459882	0.218	0.011	1.13562e-32	Heart	tmem98
fgf10a	1.21229e-35	0.579271	0.308	0.027	2.46483e-31	Heart	fgf10a
ogfrl1	2.51685e-35	0.279515	0.141	0.003	5.11725e-31	Heart	ogfrl1
unc5b1	2.57566e-35	2.19764	0.885	0.365	5.23683e-31	Heart	unc5b
bmp16	5.52049e-35	0.386335	0.179	0.007	1.12243e-30	Heart	bmp16
rbfox1l1	4.76106e-34	2.23307	0.462	0.074	9.68019e-30	Heart	rbfox1l
metrnlb	1.06825e-33	0.645174	0.41	0.055	2.17196e-29	Heart	metrnlb
si:dkey-49n23.11	2.59256e-33	1.09351	0.654	0.153	5.27119e-29	Heart	si:dkey-49n23.1
dok4	3.4163e-33	0.596443	0.321	0.033	6.94602e-29	Heart	dok4
fgf11a1	1.67476e-32	0.965618	0.423	0.061	3.40512e-28	Heart	fgf11a
nog1	3.14608e-32	0.517844	0.269	0.023	6.39661e-28	Heart	nog1
fgf10b	3.31519e-32	0.444138	0.282	0.026	6.74044e-28	Heart	fgf10b
ttn.21	1.56048e-30	2.3579	0.654	0.167	3.17276e-26	Heart	ttn.2
synpo2lb1	7.85032e-30	0.472521	0.244	0.021	1.59613e-25	Heart	synpo2lb
ryr2b	2.27816e-28	1.56105	0.385	0.06	4.63195e-24	Heart	ryr2b
abtb2b1	2.68106e-28	1.45485	0.731	0.232	5.45113e-24	Heart	abtb2b
fbln2	4.53928e-28	0.442562	0.295	0.033	9.22927e-24	Heart	fbln2
sgpp1	7.42025e-28	0.641577	0.385	0.06	1.50869e-23	Heart	sgpp1
ldb3b	7.77384e-28	0.477934	0.154	0.007	1.58058e-23	Heart	ldb3b
si:ch211-160j14.3	2.12205e-27	0.549942	0.192	0.013	4.31455e-23	Heart	si:ch211-160j14.3
si:ch211-1e14.1	2.23264e-27	0.834114	0.487	0.1	4.53941e-23	Heart	si:ch211-1e14.1
zfpm2b	2.72733e-27	0.515276	0.308	0.038	5.54522e-23	Heart	zfpm2b
tmem88b	6.44482e-27	0.80996	0.423	0.074	1.31036e-22	Heart	tmem88b
gna12a	1.36432e-26	0.737982	0.474	0.095	2.77393e-22	Heart	gna12a
slit31	1.42544e-26	1.28183	0.731	0.234	2.8982e-22	Heart	slit3
bnc21	1.77095e-26	1.10221	0.577	0.15	3.60069e-22	Heart	bnc2
pbx1b	2.77574e-26	1.34985	0.603	0.163	5.64364e-22	Heart	pbx1b
wt1b	2.98256e-26	0.461505	0.179	0.012	6.06414e-22	Heart	wt1b
sh3pxd2aa1	4.70332e-26	1.1101	0.628	0.181	9.5628e-22	Heart	sh3pxd2aa
prox1a	6.4618e-26	0.553291	0.282	0.034	1.31381e-21	Heart	prox1a
her6	1.07448e-25	1.33075	0.731	0.258	2.18463e-21	Heart	her6
podxl1	1.15397e-25	1.62149	0.628	0.194	2.34625e-21	Heart	podxl
jcada	2.92209e-25	0.599432	0.256	0.028	5.9412e-21	Heart	jcada
mef2ca1	3.00134e-25	0.976356	0.474	0.101	6.10233e-21	Heart	mef2ca
NAV12	5.65364e-25	1.37979	0.782	0.321	1.1495e-20	Heart	NAV1
errfi1a	6.98731e-25	0.695595	0.474	0.101	1.42066e-20	Heart	errfi1a
c1qtnf12	7.56864e-25	0.296703	0.218	0.02	1.53886e-20	Heart	c1qtnf12
slc9a3r1a	8.94873e-25	1.16707	0.641	0.198	1.81946e-20	Heart	slc9a3r1a
wnk1b1	9.19124e-25	1.09954	0.705	0.243	1.86876e-20	Heart	wnk1b
rassf7a1	9.31747e-25	1.32906	0.782	0.334	1.89443e-20	Heart	rassf7a
mef2cb1	1.19771e-24	1.10231	0.41	0.077	2.43518e-20	Heart	mef2cb
myrf	1.59961e-24	0.620775	0.321	0.047	3.25234e-20	Heart	myrf
zcchc242	1.61407e-24	0.997232	0.628	0.171	3.28173e-20	Heart	zcchc24
rock2a	4.14273e-24	1.08261	0.782	0.33	8.42299e-20	Heart	rock2a
asah2	7.169e-24	0.615021	0.385	0.069	1.4576e-19	Heart	asah2
adam8a	9.26736e-23	0.601712	0.397	0.077	1.88424e-18	Heart	adam8a
pcbp41	1.92552e-22	1.05541	0.679	0.237	3.91496e-18	Heart	pcbp4
ccdc3a	3.42152e-22	0.27467	0.218	0.023	6.95664e-18	Heart	ccdc3a
FRMD4A	3.48508e-22	0.857857	0.667	0.222	7.08587e-18	Heart	FRMD4A
tgfbr32	3.6014e-22	1.24758	0.538	0.154	7.32237e-18	Heart	tgfbr3
rbms3	4.5151e-22	0.81945	0.577	0.158	9.18011e-18	Heart	rbms3
raraa1	4.94421e-22	1.02983	0.756	0.287	1.00526e-17	Heart	raraa
f3a1	5.09258e-22	0.952395	0.397	0.081	1.03542e-17	Heart	f3a
nrp1a2	5.64147e-22	1.08733	0.692	0.248	1.14702e-17	Heart	nrp1a
nckap5l	2.06797e-21	1.1594	0.692	0.287	4.20459e-17	Heart	nckap5l
jam2b	2.1054e-21	0.2811	0.192	0.018	4.2807e-17	Heart	jam2b
prrx1a	3.19138e-21	0.318614	0.205	0.021	6.48872e-17	Heart	prrx1a
pde11al	4.06993e-21	0.483681	0.154	0.011	8.27499e-17	Heart	pde11al
flncb1	1.11884e-20	1.09513	0.462	0.109	2.27483e-16	Heart	flncb
arap3	1.5143e-20	0.721359	0.641	0.203	3.07888e-16	Heart	arap3
rab11fip4a	1.66644e-20	0.892057	0.603	0.201	3.3882e-16	Heart	rab11fip4a
LRRC75A	5.4177e-20	0.557558	0.372	0.075	1.10153e-15	Heart	LRRC75A
kcnip1b	7.76318e-20	0.290799	0.167	0.015	1.57841e-15	Heart	kcnip1b
kif26aa	8.31187e-20	0.391411	0.205	0.023	1.68997e-15	Heart	kif26aa
mtus1b1	9.78412e-20	0.508535	0.423	0.093	1.98931e-15	Heart	mtus1b
FRMD12	5.10777e-19	0.760906	0.397	0.094	1.03851e-14	Heart	FRMD1
nkain41	5.24507e-19	0.836621	0.731	0.293	1.06643e-14	Heart	nkain4
alcama2	5.46543e-19	1.11781	0.782	0.338	1.11123e-14	Heart	alcama
sfrp51	1.01798e-18	0.870926	0.59	0.187	2.06976e-14	Heart	sfrp5
nav3	1.2352e-18	0.638291	0.449	0.111	2.51141e-14	Heart	nav3
fstl1a1	1.57783e-18	0.698608	0.5	0.137	3.20805e-14	Heart	fstl1a
crim1	2.31167e-18	0.717943	0.603	0.195	4.7001e-14	Heart	crim1
chfr	2.39451e-18	0.678237	0.449	0.121	4.86851e-14	Heart	chfr
nrp2b2	4.52571e-18	1.12104	0.731	0.326	9.20167e-14	Heart	nrp2b
si:ch211-106e7.2	8.27105e-18	0.836121	0.551	0.184	1.68167e-13	Heart	si:ch211-106e7.2
mmel1	9.96127e-18	0.72296	0.333	0.072	2.02533e-13	Heart	mmel1
lima1a2	1.31405e-17	0.8799	0.949	0.586	2.67172e-13	Heart	lima1a
col7a1l3	1.43865e-17	1.24998	0.692	0.301	2.92505e-13	Heart	col7a1l
cxcl12a2	1.8544e-17	1.13465	0.654	0.247	3.77036e-13	Heart	cxcl12a
myh9b1	2.21917e-17	0.865848	0.654	0.256	4.51201e-13	Heart	myh9b
pdgfra1	3.20819e-17	0.541085	0.551	0.163	6.5229e-13	Heart	pdgfra
poldip2	3.40093e-17	0.568696	0.449	0.121	6.91477e-13	Heart	poldip2
lsp1a	4.06464e-17	1.01414	0.692	0.285	8.26422e-13	Heart	lsp1a
zbtb46	4.14203e-17	0.750064	0.372	0.089	8.42157e-13	Heart	zbtb46
sdk2a1	4.17624e-17	0.586075	0.321	0.066	8.49114e-13	Heart	sdk2a
sema5bb	4.79664e-17	0.6087	0.321	0.067	9.75252e-13	Heart	sema5bb
ccdc1411	5.68157e-17	0.722654	0.308	0.062	1.15518e-12	Heart	ccdc141
masp1	6.38421e-17	0.264802	0.141	0.013	1.29804e-12	Heart	masp1
slc7a8a	1.24212e-16	0.255076	0.154	0.015	2.52547e-12	Heart	slc7a8a
acsbg2	1.31243e-16	0.901439	0.5	0.163	2.66843e-12	Heart	acsbg2
meis2a1	1.63946e-16	1.01897	0.449	0.134	3.33335e-12	Heart	meis2a
si:dkey-31j3.11	2.16989e-16	0.614293	0.282	0.054	4.41182e-12	Heart	si:dkey-31j3.11
nfixa	2.63385e-16	0.341671	0.256	0.044	5.35515e-12	Heart	nfixa
ssbp3a1	3.27743e-16	0.6578	0.551	0.182	6.66367e-12	Heart	ssbp3a
sgms1	3.56033e-16	0.708346	0.513	0.16	7.23886e-12	Heart	sgms1
ftr821	3.82268e-16	0.488476	0.321	0.068	7.77228e-12	Heart	ftr82
sorbs12	5.15067e-16	0.586335	0.538	0.17	1.04723e-11	Heart	sorbs1
psda	6.64632e-16	0.252521	0.179	0.022	1.35133e-11	Heart	psda
hdac4	6.91006e-16	1.09893	0.859	0.682	1.40495e-11	Heart	hdac4
itga4	9.32995e-16	0.372793	0.179	0.023	1.89697e-11	Heart	itga4
rbms2b1	1.83893e-15	0.859211	0.577	0.219	3.73892e-11	Heart	rbms2b
smoc2	2.47372e-15	0.758662	0.385	0.098	5.02956e-11	Heart	smoc2
notch21	2.59855e-15	0.684638	0.641	0.245	5.28337e-11	Heart	notch2
meis2a.12	3.12887e-15	0.686729	0.654	0.261	6.36163e-11	Heart	meis2a.1
lgr4	3.91865e-15	0.759054	0.731	0.355	7.9674e-11	Heart	lgr4
plxnb2a1	5.12813e-15	0.3973	0.333	0.077	1.04265e-10	Heart	plxnb2a
casz11	1.60402e-14	0.756526	0.359	0.094	3.26128e-10	Heart	casz1
tmem1083	1.76726e-14	1.12913	0.679	0.334	3.5932e-10	Heart	tmem108
slc4a4b	2.07205e-14	0.411178	0.449	0.13	4.2129e-10	Heart	slc4a4b
nfatc11	2.5794e-14	0.788	0.346	0.089	5.24444e-10	Heart	nfatc1
nlgn2a	3.97138e-14	0.430681	0.218	0.038	8.07461e-10	Heart	nlgn2a
sema3e	3.97278e-14	0.880054	0.141	0.016	8.07746e-10	Heart	sema3e
afdna	5.09504e-14	0.869608	0.91	0.738	1.03592e-09	Heart	afdna
cdc42ep4a1	5.27379e-14	0.666797	0.385	0.109	1.07227e-09	Heart	cdc42ep4a
si:ch211-51c14.1	6.05333e-14	0.343471	0.231	0.042	1.23076e-09	Heart	si:ch211-51c14.1
cnn3a	6.1222e-14	0.769251	0.731	0.376	1.24477e-09	Heart	cnn3a
pkdcca1	6.94689e-14	0.864042	0.538	0.203	1.41244e-09	Heart	pkdcca
tjp1a	8.15488e-14	0.723804	0.705	0.342	1.65805e-09	Heart	tjp1a
lpcat1	8.52814e-14	0.604433	0.5	0.173	1.73394e-09	Heart	lpcat1
rai14	1.15944e-13	0.868564	0.551	0.219	2.35738e-09	Heart	rai14
fbrsl1	1.40032e-13	1.11338	0.603	0.29	2.84714e-09	Heart	fbrsl1
si:ch73-281f12.4	1.64381e-13	0.323217	0.244	0.047	3.34219e-09	Heart	si:ch73-281f12.4
fgfr22	3.46164e-13	0.793097	0.949	0.787	7.03821e-09	Heart	fgfr2
inpp5l	3.69949e-13	0.506587	0.423	0.131	7.5218e-09	Heart	inpp5l
nid1b2	5.2254e-13	0.870353	0.59	0.264	1.06243e-08	Heart	nid1b
akap131	6.5313e-13	0.850518	0.808	0.496	1.32794e-08	Heart	akap13
ldb3a1	6.64104e-13	0.752186	0.231	0.045	1.35026e-08	Heart	ldb3a
erfl3	9.57445e-13	0.828651	0.744	0.423	1.94668e-08	Heart	erfl3
hey12	1.00877e-12	0.500535	0.615	0.234	2.05103e-08	Heart	hey1
agrn2	1.06934e-12	1.01388	0.91	0.875	2.17418e-08	Heart	agrn
atp2a2a	1.24847e-12	1.70114	0.577	0.291	2.53838e-08	Heart	atp2a2a
qkia2	1.40959e-12	0.960416	0.897	0.774	2.86598e-08	Heart	qkia
si:dkey-71l4.5	1.52792e-12	0.300458	0.218	0.042	3.10657e-08	Heart	si:dkey-71l4.5
ctnnd2a	1.68511e-12	0.516193	0.372	0.11	3.42617e-08	Heart	ctnnd2a
diaph21	2.362e-12	1.05103	0.808	0.643	4.80241e-08	Heart	diaph2
meis31	2.75752e-12	0.781724	0.385	0.125	5.60659e-08	Heart	meis3
lamb1a1	3.01237e-12	0.435848	0.859	0.433	6.12474e-08	Heart	lamb1a
fgfr32	3.33208e-12	0.82923	0.731	0.395	6.77478e-08	Heart	fgfr3
kcnh6a1	3.41827e-12	0.52592	0.41	0.134	6.95002e-08	Heart	kcnh6a
arl4aa	4.12327e-12	0.346064	0.244	0.053	8.38344e-08	Heart	arl4aa
ccdc85ca3	4.68204e-12	0.586275	0.782	0.383	9.51953e-08	Heart	ccdc85ca
hhip1	6.87731e-12	0.537018	0.333	0.094	1.39829e-07	Heart	hhip
afap1l1a	6.98198e-12	0.592744	0.321	0.089	1.41958e-07	Heart	afap1l1a
ppp1r14bb1	1.32946e-11	0.708717	0.654	0.335	2.70305e-07	Heart	ppp1r14bb
chsy1	1.36595e-11	1.08469	0.859	0.7	2.77726e-07	Heart	chsy1
cbfa2t21	1.51235e-11	0.668785	0.577	0.255	3.07492e-07	Heart	cbfa2t2
MYO1D1	1.77104e-11	0.719063	0.423	0.156	3.60088e-07	Heart	MYO1D
si:ch211-191i18.21	1.90333e-11	0.580846	0.487	0.179	3.86985e-07	Heart	si:ch211-191i18.2
arhgap241	1.91245e-11	0.810345	0.487	0.194	3.8884e-07	Heart	arhgap24
hmcn2.12	2.07015e-11	0.651451	0.769	0.405	4.20903e-07	Heart	hmcn2.1
trip10a1	2.1913e-11	0.608489	0.346	0.11	4.45535e-07	Heart	trip10a
arhgap29a1	4.14766e-11	0.96727	0.692	0.384	8.43303e-07	Heart	arhgap29a
niban2b	6.29243e-11	0.320928	0.218	0.047	1.27938e-06	Heart	niban2b
ddr2l	7.86433e-11	0.519831	0.321	0.097	1.59898e-06	Heart	ddr2l
dlg3	8.71236e-11	0.567852	0.41	0.15	1.7714e-06	Heart	dlg3
vasna	9.77181e-11	0.305876	0.282	0.074	1.9868e-06	Heart	vasna
rbm24a1	1.1856e-10	0.490664	0.423	0.145	2.41056e-06	Heart	rbm24a
tns2a1	1.21875e-10	0.625389	0.526	0.218	2.47797e-06	Heart	tns2a
hapln1b1	1.5401e-10	0.337646	0.308	0.087	3.13134e-06	Heart	hapln1b
gdf6a1	1.79538e-10	0.354122	0.295	0.081	3.65036e-06	Heart	gdf6a
plxnb2a.11	1.93455e-10	0.512895	0.423	0.155	3.93332e-06	Heart	plxnb2a.1
myh7bb	2.20241e-10	0.347985	0.128	0.018	4.47795e-06	Heart	myh7bb
kdm6ba	2.92066e-10	0.745611	0.859	0.631	5.93829e-06	Heart	kdm6ba
cacna2d2a	3.12833e-10	0.835569	0.487	0.215	6.36051e-06	Heart	cacna2d2a
baiap2a2	3.73202e-10	0.672596	0.59	0.279	7.58795e-06	Heart	baiap2a
kirrel1b	3.799e-10	0.447796	0.231	0.055	7.72413e-06	Heart	kirrel1b
hspb8	4.07978e-10	0.309975	0.179	0.035	8.29501e-06	Heart	hspb8
c6.1	4.69736e-10	0.390188	0.231	0.057	9.55068e-06	Heart	c6.1
ripor2	6.05116e-10	0.733173	0.449	0.19	1.23032e-05	Heart	ripor2
plekhn1	6.53519e-10	0.303618	0.346	0.111	1.32874e-05	Heart	plekhn1
cpeb2	6.82015e-10	0.280625	0.192	0.041	1.38667e-05	Heart	cpeb2
glsa	7.14412e-10	0.506464	0.321	0.103	1.45254e-05	Heart	glsa
vasnb	7.87436e-10	0.324325	0.295	0.086	1.60101e-05	Heart	vasnb
si:ch211-246m6.5.1	8.82979e-10	0.505154	0.295	0.09	1.79527e-05	Heart	si:ch211-246m6.5.1
adgrl2a2	9.23732e-10	0.696661	0.897	0.738	1.87813e-05	Heart	adgrl2a
gata31	1.22409e-09	0.262771	0.192	0.042	2.48881e-05	Heart	gata3
epha4l	1.40106e-09	0.467293	0.308	0.095	2.84864e-05	Heart	epha4l
ERC1	1.75845e-09	0.560111	0.628	0.346	3.57528e-05	Heart	ERC1
arhgef42	1.84511e-09	0.478277	0.359	0.127	3.75148e-05	Heart	arhgef4
UNC13B	2.41942e-09	0.641446	0.308	0.103	4.91917e-05	Heart	UNC13B
eps8l2	2.46558e-09	0.308504	0.205	0.049	5.01302e-05	Heart	eps8l2
ctbp2a1	2.4703e-09	0.817093	0.782	0.531	5.02261e-05	Heart	ctbp2a
CU571061.1	2.51175e-09	0.380138	0.269	0.077	5.10689e-05	Heart	CU571061.1
plxna21	3.00075e-09	0.675925	0.679	0.361	6.10112e-05	Heart	plxna2
caska1	3.30044e-09	0.601447	0.718	0.423	6.71045e-05	Heart	caska
myl9b	3.42709e-09	0.433763	0.513	0.237	6.96795e-05	Heart	myl9b
suco	3.60455e-09	0.606533	0.692	0.397	7.32878e-05	Heart	suco
itsn11	3.68758e-09	0.534411	0.756	0.485	7.49759e-05	Heart	itsn1
palm2akap2.11	5.07036e-09	0.31027	0.244	0.067	0.000103091	Heart	palm2akap2.1
adcy6b	5.9799e-09	0.251019	0.256	0.072	0.000121583	Heart	adcy6b
myoc	6.93288e-09	0.447873	0.244	0.07	0.000140959	Heart	myoc
tnpo1	7.47473e-09	0.396206	0.423	0.172	0.000151976	Heart	tnpo1
sema4bb	7.64356e-09	0.533252	0.551	0.29	0.000155409	Heart	sema4bb
sash1b	7.80098e-09	0.302027	0.179	0.041	0.000158609	Heart	sash1b
crb2a3	8.4105e-09	0.698373	0.731	0.437	0.000171002	Heart	crb2a
pkib	9.8319e-09	0.272267	0.141	0.026	0.000199902	Heart	pkib
rab5b	1.1435e-08	0.39794	0.205	0.053	0.000232497	Heart	rab5b
thbs3b	1.28487e-08	0.264587	0.218	0.057	0.000261239	Heart	thbs3b
ripor11	1.3802e-08	0.663557	0.833	0.647	0.000280622	Heart	ripor1
lpp2	2.12861e-08	0.538088	0.782	0.474	0.00043279	Heart	lpp
adam19a1	2.2524e-08	0.26903	0.282	0.089	0.000457957	Heart	adam19a
pard6b	2.57599e-08	0.29754	0.269	0.085	0.00052375	Heart	pard6b
hk11	2.75334e-08	0.539484	0.705	0.414	0.000559808	Heart	hk1
dab2ipb	2.83054e-08	0.688541	0.513	0.25	0.000575505	Heart	dab2ipb
slc12a7b	3.07652e-08	0.517096	0.218	0.062	0.000625518	Heart	slc12a7b
unc45b1	3.10366e-08	0.479037	0.372	0.135	0.000631036	Heart	unc45b
yap12	3.13299e-08	0.504165	0.962	0.777	0.000637	Heart	yap1
pdzrn3b1	3.2722e-08	0.524149	0.474	0.221	0.000665304	Heart	pdzrn3b
ctso	3.65612e-08	0.426037	0.231	0.069	0.000743361	Heart	ctso
pmp22a1	4.03269e-08	0.315567	0.244	0.073	0.000819926	Heart	pmp22a
cdk171	4.22198e-08	0.526071	0.615	0.339	0.000858412	Heart	cdk17
slc25a25b	4.99812e-08	0.300361	0.231	0.067	0.00101622	Heart	slc25a25b
cacna1g1	5.00401e-08	0.465948	0.167	0.039	0.00101742	Heart	cacna1g
trabd2b	6.00813e-08	0.355116	0.218	0.061	0.00122157	Heart	trabd2b
gpr158b	6.26848e-08	0.307325	0.128	0.025	0.00127451	Heart	gpr158b
meis1b1	8.35333e-08	0.548206	0.821	0.594	0.0016984	Heart	meis1b
snai1b1	9.47123e-08	0.334532	0.333	0.118	0.00192569	Heart	snai1b
hs6st1a1	9.49476e-08	0.70214	0.679	0.431	0.00193047	Heart	hs6st1a
arrdc2	9.69387e-08	0.399646	0.462	0.21	0.00197096	Heart	arrdc2
mrtfbb2	1.10774e-07	0.287904	0.359	0.138	0.00225225	Heart	mrtfbb
BX324110.1	1.11515e-07	0.509111	0.359	0.146	0.00226733	Heart	BX324110.1
pdlim72	1.52345e-07	0.43311	0.5	0.236	0.00309749	Heart	pdlim7
rreb1b2	1.75329e-07	0.408491	0.487	0.23	0.00356479	Heart	rreb1b
arfip11	1.93011e-07	0.401701	0.308	0.114	0.00392429	Heart	arfip1
stat1a1	1.96589e-07	0.580846	0.705	0.469	0.00399705	Heart	stat1a
sptan1	1.98863e-07	0.567285	0.756	0.549	0.00404329	Heart	sptan1
tpm4a	2.3991e-07	0.544408	0.885	0.687	0.00487786	Heart	tpm4a
chd9	2.51008e-07	0.499684	0.436	0.211	0.0051035	Heart	chd9
nphs1	3.2194e-07	0.381971	0.397	0.171	0.00654569	Heart	nphs1
RASSF5	3.57781e-07	0.53433	0.141	0.032	0.0072744	Heart	RASSF5
ctnnb1	3.58826e-07	0.533074	0.872	0.725	0.00729566	Heart	ctnnb1
myo9aa3	3.78863e-07	0.618622	0.654	0.431	0.00770305	Heart	myo9aa
mpp5a3	4.36975e-07	0.51588	0.718	0.461	0.00888457	Heart	mpp5a
tln1	4.75877e-07	0.383145	0.705	0.439	0.00967553	Heart	tln1
dlc12	5.05393e-07	0.280775	0.513	0.239	0.0102756	Heart	dlc1
nhsa	5.37424e-07	0.306514	0.244	0.081	0.0109269	Heart	nhsa
fbn2b2	5.62639e-07	0.348648	0.603	0.314	0.0114396	Heart	fbn2b
maml31	5.69876e-07	0.545276	0.718	0.501	0.0115867	Heart	maml3
si:dkey-117m1.41	6.45772e-07	0.435009	0.423	0.197	0.0131298	Heart	si:dkey-117m1.4
1981-03-01	6.70136e-07	0.515271	0.5	0.266	0.0136252	Heart	2023-03-08
sall42	8.66287e-07	0.486754	0.833	0.629	0.0176133	Heart	sall4
prkacaa	8.68258e-07	0.432455	0.487	0.253	0.0176534	Heart	prkacaa
ror21	1.11477e-06	0.597651	0.628	0.394	0.0226655	Heart	ror2
gpr137c	1.14098e-06	0.505763	0.474	0.246	0.0231985	Heart	gpr137c
tanc1b	1.46251e-06	0.555195	0.808	0.649	0.0297357	Heart	tanc1b
angpt4	1.50271e-06	0.313058	0.128	0.029	0.0305532	Heart	angpt4
adam12	1.70084e-06	0.340487	0.205	0.065	0.0345815	Heart	adam12
nrarpa1	1.72368e-06	0.363006	0.846	0.643	0.0350459	Heart	nrarpa
eif2s1a	2.06317e-06	0.302691	0.372	0.167	0.0419483	Heart	eif2s1a
rbms1a2	2.06396e-06	0.545403	0.769	0.506	0.0419645	Heart	rbms1a
gse12	2.35688e-06	0.472362	0.744	0.507	0.04792	Heart	gse1
si:zfos-2326c3.2	2.84984e-06	0.390955	0.308	0.13	0.057943	Heart	si:zfos-2326c3.2
cntfr4	3.09382e-06	0.600853	0.833	0.682	0.0629035	Heart	cntfr
lsp1b2	3.21768e-06	0.362886	0.603	0.344	0.0654218	Heart	lsp1b
add3a1	3.34058e-06	0.464366	0.705	0.457	0.0679207	Heart	add3a
aff22	3.4743e-06	0.79978	0.603	0.382	0.0706394	Heart	aff2
mvp	3.53617e-06	0.449509	0.359	0.161	0.0718974	Heart	mvp
krt81	3.71084e-06	0.31653	0.333	0.143	0.0754489	Heart	krt8
fmnl2a1	3.76338e-06	0.280701	0.321	0.133	0.076517	Heart	fmnl2a
CABZ01044099.1	4.59852e-06	0.286399	0.244	0.091	0.0934972	Heart	CABZ01044099.1
frem1b	4.92304e-06	0.325367	0.346	0.158	0.100095	Heart	frem1b
dapk1	5.15579e-06	0.271081	0.282	0.111	0.104828	Heart	dapk1
bmpr1aa2	5.70785e-06	0.398845	0.654	0.435	0.116052	Heart	bmpr1aa
pip4k2aa	5.81469e-06	0.480185	0.333	0.155	0.118224	Heart	pip4k2aa
nfic	6.58512e-06	0.261101	0.128	0.033	0.133889	Heart	nfic
st3gal3b	6.9993e-06	0.601329	0.692	0.472	0.14231	Heart	st3gal3b
hey2	7.38747e-06	0.284378	0.256	0.097	0.150202	Heart	hey2
meis1a1	7.52712e-06	0.376963	0.346	0.157	0.153041	Heart	meis1a
phldb2a	8.83982e-06	0.274125	0.192	0.063	0.179731	Heart	phldb2a
ptp4a2b	9.73555e-06	0.416478	0.538	0.325	0.197943	Heart	ptp4a2b
efr3a	9.93328e-06	0.254309	0.179	0.057	0.201963	Heart	efr3a
arl4cb	1.04459e-05	0.266257	0.359	0.168	0.212386	Heart	arl4cb
galnt1	1.101e-05	0.557994	0.667	0.51	0.223856	Heart	galnt1
hsh2d	1.17514e-05	0.36974	0.487	0.276	0.23893	Heart	hsh2d
svild1	1.24613e-05	0.353374	0.59	0.357	0.253362	Heart	svild
ptbp32	1.32221e-05	0.340597	0.551	0.327	0.268831	Heart	ptbp3
foxn31	1.57527e-05	0.356713	0.423	0.213	0.320283	Heart	foxn3
myo10l31	1.89701e-05	0.546195	0.487	0.282	0.385699	Heart	myo10l3
npepps	1.95338e-05	0.340896	0.462	0.258	0.397161	Heart	npepps
ctnna11	2.00603e-05	0.459689	0.859	0.778	0.407867	Heart	ctnna1
wdfy3	2.20584e-05	0.342687	0.436	0.234	0.44849	Heart	wdfy3
plxna4	2.76616e-05	0.294341	0.167	0.053	0.562416	Heart	plxna4
mid2	2.97445e-05	0.277211	0.256	0.102	0.604766	Heart	mid2
zfpm2a1	3.31363e-05	0.275782	0.256	0.106	0.673728	Heart	zfpm2a
oafa	3.55256e-05	0.271551	0.218	0.083	0.722307	Heart	oafa
tcf7l1a	3.66323e-05	0.429778	0.769	0.605	0.744808	Heart	tcf7l1a
st3gal3a	4.02842e-05	0.36518	0.372	0.191	0.819058	Heart	st3gal3a
mtmr3	4.26597e-05	0.40344	0.577	0.373	0.867357	Heart	mtmr3
rnf130	6.35257e-05	0.311959	0.359	0.183	1	Heart	rnf130
klhdc8b	6.63076e-05	0.310126	0.154	0.05	1	Heart	klhdc8b
hsp90aa1.2	6.71868e-05	0.407419	0.949	0.93	1	Heart	hsp90aa1.2
pard6gb2	7.32373e-05	0.634001	0.564	0.391	1	Heart	pard6gb
arhgap5	7.67762e-05	0.426059	0.615	0.43	1	Heart	arhgap5
mcu1	8.11007e-05	0.31403	0.397	0.214	1	Heart	mcu
ncor1	8.29751e-05	0.335226	0.795	0.611	1	Heart	ncor1
il11ra	8.69907e-05	0.260008	0.244	0.105	1	Heart	il11ra
tnrc18	9.76675e-05	0.381492	0.679	0.535	1	Heart	tnrc18
gfpt1	9.84004e-05	0.387783	0.218	0.09	1	Heart	gfpt1
rbms1b1	0.000103114	0.40896	0.462	0.275	1	Heart	rbms1b
wnt5b	0.000103455	0.346725	0.436	0.24	1	Heart	wnt5b
pkn2	0.00010366	0.29853	0.423	0.234	1	Heart	pkn2
rreb1a	0.000112341	0.434209	0.513	0.341	1	Heart	rreb1a
pdia61	0.000112527	0.509668	0.615	0.421	1	Heart	pdia6
eif4ebp3l1	0.000117864	0.430046	0.423	0.249	1	Heart	eif4ebp3l
nexn1	0.000122772	0.260008	0.128	0.039	1	Heart	nexn
btg12	0.000126797	0.484246	0.872	0.758	1	Heart	btg1
bcam1	0.000126932	0.797983	0.513	0.326	1	Heart	bcam
kirrel3l1	0.000169701	0.36153	0.744	0.549	1	Heart	kirrel3l
ctdspla1	0.00018127	0.388201	0.449	0.259	1	Heart	ctdspla
sema6e2	0.000199272	0.432926	0.526	0.331	1	Heart	sema6e
mylipa2	0.000210722	0.333373	0.462	0.267	1	Heart	mylipa
tnnt3b2	0.000222539	0.321608	0.462	0.275	1	Heart	tnnt3b
myh10	0.000222562	0.335734	0.667	0.479	1	Heart	myh10
sesn31	0.000225606	0.263989	0.269	0.123	1	Heart	sesn3
akap12b2	0.000227954	0.423231	0.846	0.692	1	Heart	akap12b
si:dkey-151g10.31	0.000233345	0.367704	0.487	0.311	1	Heart	si:dkey-151g10.3
pkn1a	0.000250473	0.339032	0.551	0.363	1	Heart	pkn1a
rhobtb4	0.000253462	0.279442	0.154	0.055	1	Heart	rhobtb4
calr3a	0.000262702	0.43094	0.564	0.406	1	Heart	calr3a
ube2al	0.000265966	0.282623	0.256	0.119	1	Heart	ube2al
oaz2a1	0.000278549	0.302531	0.321	0.164	1	Heart	oaz2a
efnb11	0.000286052	0.371193	0.667	0.443	1	Heart	efnb1
neo1a1	0.000295519	0.301438	0.987	0.914	1	Heart	neo1a
ankmy1	0.00029946	0.628566	0.487	0.339	1	Heart	ankmy1
acot14	0.000312433	0.284908	0.346	0.19	1	Heart	acot14
smurf2	0.000350856	0.483644	0.436	0.283	1	Heart	smurf2
tle3a	0.000371152	0.264235	0.308	0.159	1	Heart	tle3a
nhsb	0.00037852	0.272504	0.141	0.05	1	Heart	nhsb
zfyve9a	0.000390237	0.286343	0.462	0.279	1	Heart	zfyve9a
pdlim11	0.000408854	0.266767	0.462	0.281	1	Heart	pdlim1
tbl1xr1a1	0.000453981	0.395094	0.795	0.703	1	Heart	tbl1xr1a
ppap2d1	0.000467933	0.349648	0.346	0.186	1	Heart	ppap2d
sipa1l11	0.0004747	0.324963	0.692	0.491	1	Heart	sipa1l1
lef1	0.000479885	0.348112	0.372	0.213	1	Heart	lef1
actn2b	0.000488145	0.307165	0.141	0.05	1	Heart	actn2b
ptk2aa	0.000492548	0.280268	0.346	0.197	1	Heart	ptk2aa
dennd4a	0.000521073	0.282245	0.462	0.281	1	Heart	dennd4a
tiparp1	0.000570762	0.289872	0.359	0.197	1	Heart	tiparp
mgat5	0.000602213	0.469946	0.308	0.174	1	Heart	mgat5
znf827	0.00063168	0.339684	0.462	0.304	1	Heart	znf827
efna1a1	0.00063878	0.339733	0.436	0.283	1	Heart	efna1a
ccnyl1	0.000683447	0.280975	0.321	0.177	1	Heart	ccnyl1
nos1apa.12	0.000706185	0.39188	0.731	0.581	1	Heart	nos1apa.1
tcf7l1b1	0.000717053	0.255884	0.551	0.357	1	Heart	tcf7l1b
dlg1	0.000861754	0.295543	0.538	0.351	1	Heart	dlg1
ska21	0.000887477	0.262249	0.474	0.297	1	Heart	ska2
cdc42bpb1	0.000963641	0.319238	0.731	0.614	1	Heart	cdc42bpb
usp131	0.000992693	0.25738	0.141	0.054	1	Heart	usp13
ube2e3	0.000996339	0.295834	0.526	0.362	1	Heart	ube2e3
sgip1b1	0.00101656	0.366327	0.321	0.181	1	Heart	sgip1b
klf7b	0.00110488	0.327527	0.449	0.283	1	Heart	klf7b
kmt2bb	0.00116297	0.282855	0.885	0.818	1	Heart	kmt2bb
smad6b1	0.00121019	0.367556	0.487	0.343	1	Heart	smad6b
elmo1	0.00123627	0.294692	0.423	0.275	1	Heart	elmo1
ptprga1	0.00129445	0.31989	0.615	0.443	1	Heart	ptprga
BX908388.31	0.0013102	0.262045	0.333	0.186	1	Heart	BX908388.3
ablim1b	0.00132957	0.447228	0.513	0.375	1	Heart	ablim1b
si:dkey-244a7.12	0.00134299	0.378538	0.603	0.451	1	Heart	si:dkey-244a7.1
gria4a	0.00147727	0.275501	0.474	0.318	1	Heart	gria4a
gna11b	0.00157599	0.273842	0.538	0.375	1	Heart	gna11b
wwc3	0.00158804	0.254218	0.513	0.339	1	Heart	wwc3
adamts61	0.00162721	0.253798	0.231	0.112	1	Heart	adamts6
man2a11	0.00169412	0.287833	0.359	0.213	1	Heart	man2a1
rnf145a	0.00171567	0.26656	0.205	0.098	1	Heart	rnf145a
DDX17	0.00172498	0.324036	0.821	0.774	1	Heart	DDX17
hnrnpk	0.00187206	0.336974	0.564	0.411	1	Heart	hnrnpk
bcr	0.00190713	0.356148	0.295	0.171	1	Heart	bcr
tanc2a2	0.00202396	0.27266	0.5	0.31	1	Heart	tanc2a
efnb2a2	0.00204032	0.256683	0.5	0.325	1	Heart	efnb2a
CABZ01080568.11	0.00215956	0.307041	0.705	0.553	1	Heart	CABZ01080568.1
lama11	0.00231692	0.324918	0.474	0.332	1	Heart	lama1
glceb2	0.00246016	0.334785	0.487	0.334	1	Heart	glceb
fmnl3	0.00257611	0.331732	0.449	0.322	1	Heart	fmnl3
nr3c11	0.0025816	0.262884	0.462	0.302	1	Heart	nr3c1
tspan9b	0.00263135	0.266788	0.372	0.234	1	Heart	tspan9b
ncoa2	0.00265001	0.292763	0.885	0.793	1	Heart	ncoa2
trap11	0.00272109	0.585663	0.231	0.126	1	Heart	trap1
arrdc3b	0.00282344	0.265345	0.205	0.099	1	Heart	arrdc3b
kif26ba	0.00288043	0.30325	0.192	0.091	1	Heart	kif26ba
ano5b	0.00301154	0.275451	0.231	0.121	1	Heart	ano5b
jmjd1cb1	0.00337901	0.260201	0.872	0.775	1	Heart	jmjd1cb
dnajb1b	0.00340939	0.347038	0.641	0.502	1	Heart	dnajb1b
mrc21	0.00342249	0.275849	0.372	0.234	1	Heart	mrc2
lpar11	0.00369352	0.286901	0.218	0.111	1	Heart	lpar1
micu1	0.0037574	0.285828	0.269	0.155	1	Heart	micu1
si:ch1073-440b2.1	0.00386458	0.307951	0.551	0.387	1	Heart	si:ch1073-440b2.1
glt8d2	0.0039209	0.300037	0.282	0.163	1	Heart	glt8d2
cabin1	0.00396894	0.258464	0.397	0.268	1	Heart	cabin1
amotl2a1	0.00398586	0.42312	0.462	0.329	1	Heart	amotl2a
cdon	0.00400776	0.417348	0.679	0.538	1	Heart	cdon
igf1rb	0.00407132	0.266738	0.679	0.515	1	Heart	igf1rb
nr6a1a	0.00463453	0.264984	0.5	0.35	1	Heart	nr6a1a
mycbp2	0.00472461	0.345678	0.679	0.59	1	Heart	mycbp2
nrxn3b1	0.00472694	0.787297	0.256	0.157	1	Heart	nrxn3b
ryk	0.00527906	0.269566	0.628	0.435	1	Heart	ryk
kdm4ab	0.0057279	0.290744	0.397	0.282	1	Heart	kdm4ab
pappab	0.006143	0.783603	0.218	0.123	1	Heart	pappab
sfswap	0.00668679	0.301789	0.654	0.546	1	Heart	sfswap
stat5b	0.00672435	0.257601	0.513	0.387	1	Heart	stat5b
gnai2a	0.00721764	0.270011	0.628	0.461	1	Heart	gnai2a
gpc41	0.00737055	0.355262	0.744	0.633	1	Heart	gpc4
fhl3a1	0.00746104	0.269506	0.385	0.239	1	Heart	fhl3a
tenm32	0.00818376	0.430314	0.769	0.683	1	Heart	tenm3
hsp70.3	0.00855105	0.406718	0.551	0.401	1	Heart	hsp70.3
nr2f1b1	0.00882809	0.311023	0.128	0.058	1	Heart	nr2f1b
arhgef102	0.0089931	0.338388	0.423	0.303	1	Heart	arhgef10
en2b1	1.27871e-94	1.39601	0.736	0.056	2.59987e-90	MHB.2	en2b
pax51	5.54877e-50	0.899908	0.583	0.071	1.12818e-45	MHB.2	pax5
ptprna3	1.26413e-35	1.22113	0.931	0.302	2.57022e-31	MHB.2	ptprna
lmx1bb1	1.15341e-34	1.37342	0.681	0.149	2.34512e-30	MHB.2	lmx1bb
si:ch211-284f22.3	6.67303e-28	1.07777	0.764	0.23	1.35676e-23	MHB.2	si:ch211-284f22.3
negr14	2.62303e-25	1.15361	0.931	0.419	5.33314e-21	MHB.2	negr1
fgf8b	2.93022e-25	0.370653	0.222	0.019	5.95772e-21	MHB.2	fgf8b
ptprnb4	6.19123e-24	1.05238	0.75	0.26	1.2588e-19	MHB.2	ptprnb
ptprn23	7.94886e-24	1.10469	0.833	0.33	1.61616e-19	MHB.2	ptprn2
wnt8b2	3.89751e-23	0.999091	0.542	0.134	7.92441e-19	MHB.2	wnt8b
il17rd2	2.12715e-21	0.877887	0.819	0.334	4.32492e-17	MHB.2	il17rd
c4b5	6.67712e-21	0.731358	0.597	0.166	1.35759e-16	MHB.2	c4b
plxdc24	2.7655e-20	1.17596	0.847	0.378	5.62282e-16	MHB.2	plxdc2
pax2a1	6.9135e-20	0.708638	0.569	0.151	1.40565e-15	MHB.2	pax2a
adgrl3.11	9.18232e-20	0.746858	0.653	0.211	1.86695e-15	MHB.2	adgrl3.1
rfx45	5.63567e-19	0.965632	0.944	0.446	1.14584e-14	MHB.2	rfx4
rbfox3a	8.88856e-19	0.905178	0.556	0.172	1.80722e-14	MHB.2	rbfox3a
plp1a3	9.4064e-18	0.880871	0.722	0.273	1.91251e-13	MHB.2	plp1a
pcdh193	2.85479e-17	1.01526	0.903	0.545	5.80436e-13	MHB.2	pcdh19
trim2b	3.67436e-17	0.33358	0.278	0.046	7.4707e-13	MHB.2	trim2b
st8sia21	4.98473e-17	0.485509	0.361	0.076	1.01349e-12	MHB.2	st8sia2
crb2a4	1.00404e-16	0.981448	0.861	0.433	2.04141e-12	MHB.2	crb2a
gas7a3	1.8912e-16	0.620315	0.458	0.125	3.84518e-12	MHB.2	gas7a
zfhx43	3.30257e-16	0.869084	0.958	0.613	6.71479e-12	MHB.2	zfhx4
tenm43	1.03595e-15	0.805532	1	0.578	2.10629e-11	MHB.2	tenm4
pou3f3b3	3.74236e-15	0.567325	0.528	0.171	7.60896e-11	MHB.2	pou3f3b
col18a1a4	5.28787e-15	1.09049	0.903	0.551	1.07513e-10	MHB.2	col18a1a
lmx1ba2	3.3543e-14	0.549484	0.403	0.109	6.81997e-10	MHB.2	lmx1ba
acsl21	1.74223e-13	0.684583	0.639	0.277	3.5423e-09	MHB.2	acsl2
cep1311	2.97994e-13	0.903159	0.667	0.312	6.05882e-09	MHB.2	cep131
angptl42	6.17531e-13	0.692498	0.736	0.349	1.25556e-08	MHB.2	angptl4
pax7a1	8.12119e-13	0.52999	0.278	0.061	1.6512e-08	MHB.2	pax7a
msi15	2.98333e-12	0.714186	0.889	0.49	6.0657e-08	MHB.2	msi1
gfap5	3.04582e-12	0.466527	0.639	0.251	6.19275e-08	MHB.2	gfap
mdkb1	4.6177e-12	0.615902	0.486	0.175	9.3887e-08	MHB.2	mdkb
plxna1a2	5.88797e-12	0.699501	0.847	0.505	1.19714e-07	MHB.2	plxna1a
adgrv13	6.0705e-12	0.641035	0.917	0.546	1.23425e-07	MHB.2	adgrv1
jag2b3	7.90647e-12	0.773216	0.972	0.797	1.60754e-07	MHB.2	jag2b
nova25	8.66424e-12	0.768993	1	0.729	1.76161e-07	MHB.2	nova2
dennd5b2	9.07053e-12	0.577214	0.694	0.323	1.84422e-07	MHB.2	dennd5b
mapk12	1.09789e-11	0.720739	0.611	0.269	2.23223e-07	MHB.2	mapk1
efnb3b2	1.31687e-11	0.797455	0.875	0.522	2.67747e-07	MHB.2	efnb3b
rab11fip4a1	2.40262e-11	0.656732	0.514	0.206	4.885e-07	MHB.2	rab11fip4a
tet35	3.65247e-11	0.704153	0.917	0.579	7.4262e-07	MHB.2	tet3
srgap1a2	5.28251e-11	0.748288	0.847	0.549	1.07404e-06	MHB.2	srgap1a
ppap2d2	6.40938e-11	0.448135	0.5	0.18	1.30316e-06	MHB.2	ppap2d
wnt32	1.40309e-10	1.01117	0.583	0.281	2.85276e-06	MHB.2	wnt3
fam189a11	2.23932e-10	0.386697	0.347	0.105	4.55299e-06	MHB.2	fam189a1
pax2b1	2.88791e-10	0.354223	0.264	0.066	5.87169e-06	MHB.2	pax2b
dachc	3.04304e-10	0.327519	0.292	0.079	6.18711e-06	MHB.2	dachc
vdrb2	3.42242e-10	0.947653	0.764	0.479	6.95846e-06	MHB.2	vdrb
auts2a1	3.65409e-10	0.672987	0.694	0.392	7.42949e-06	MHB.2	auts2a
cpm	4.13874e-10	0.41974	0.375	0.123	8.41489e-06	MHB.2	cpm
si:ch1073-303k11.2	4.25391e-10	0.361658	0.361	0.115	8.64906e-06	MHB.2	si:ch1073-303k11.2
slc1a3a2	5.28419e-10	0.444965	0.625	0.28	1.07438e-05	MHB.2	slc1a3a
flrt31	6.09222e-10	0.571256	0.569	0.256	1.23867e-05	MHB.2	flrt3
rasal22	1.50013e-09	0.540164	0.917	0.621	3.05007e-05	MHB.2	rasal2
frmpd3	1.69312e-09	0.474296	0.25	0.066	3.44245e-05	MHB.2	frmpd3
hephl1a2	2.20132e-09	0.552632	0.472	0.196	4.47572e-05	MHB.2	hephl1a
sb:cb814	2.31507e-09	0.539621	0.708	0.377	4.70699e-05	MHB.2	sb:cb81
RNF2241	3.90319e-09	0.277625	0.208	0.048	7.93597e-05	MHB.2	RNF224
fzd101	3.93483e-09	0.366566	0.361	0.123	8.0003e-05	MHB.2	fzd10
eml11	4.40802e-09	0.266684	0.306	0.09	8.96238e-05	MHB.2	eml1
cldn5a5	6.63484e-09	0.60117	0.75	0.427	0.0001349	MHB.2	cldn5a
cxxc5a1	8.18442e-09	0.461456	0.667	0.312	0.000166406	MHB.2	cxxc5a
gli33	1.01756e-08	0.621484	0.972	0.769	0.00020689	MHB.2	gli3
mllt104	1.64838e-08	0.566332	0.958	0.727	0.000335148	MHB.2	mllt10
wls1	2.04037e-08	0.499772	0.556	0.263	0.000414849	MHB.2	wls
xylt13	2.36834e-08	0.58401	0.75	0.435	0.000481532	MHB.2	xylt1
zic2a1	5.47062e-08	0.369747	0.25	0.075	0.00111229	MHB.2	zic2a
map7d1a2	5.54844e-08	0.561595	0.736	0.465	0.00112811	MHB.2	map7d1a
CR848788.21	6.16849e-08	0.316598	0.403	0.155	0.00125418	MHB.2	CR848788.2
blmh5	6.47844e-08	0.516034	0.917	0.594	0.0013172	MHB.2	blmh
CU459056.11	6.90366e-08	0.535744	0.569	0.293	0.00140365	MHB.2	CU459056.1
tfap42	8.12694e-08	0.468251	0.819	0.54	0.00165237	MHB.2	tfap4
ncam1a5	1.02709e-07	0.45483	0.875	0.517	0.00208827	MHB.2	ncam1a
foxp42	1.50672e-07	0.605351	0.944	0.742	0.00306346	MHB.2	foxp4
si:ch211-286o17.14	1.57729e-07	0.494341	0.514	0.252	0.00320694	MHB.2	si:ch211-286o17.1
scube22	1.58037e-07	0.553492	0.542	0.274	0.00321321	MHB.2	scube2
lrp51	1.74922e-07	0.493369	0.944	0.718	0.00355652	MHB.2	lrp5
nr2f6b1	1.75628e-07	0.531063	0.583	0.313	0.00357086	MHB.2	nr2f6b
xpc2	1.95427e-07	0.435623	0.431	0.187	0.00397341	MHB.2	xpc
tjap1	2.18302e-07	0.468222	0.514	0.264	0.00443851	MHB.2	tjap1
hif1an1	2.33757e-07	0.366842	0.403	0.168	0.00475274	MHB.2	hif1an
plekhh13	3.05113e-07	0.537763	0.833	0.581	0.00620356	MHB.2	plekhh1
mapk112	3.19787e-07	0.313705	0.347	0.134	0.00650192	MHB.2	mapk11
adcy71	3.1989e-07	0.431563	0.375	0.156	0.00650401	MHB.2	adcy7
dchs1a	3.26337e-07	0.254363	0.292	0.099	0.00663509	MHB.2	dchs1a
aff23	3.47146e-07	0.432075	0.681	0.379	0.00705817	MHB.2	aff2
si:ch211-113a14.19.2	3.57891e-07	0.288898	0.417	0.176	0.00727663	MHB.2	si:ch211-113a14.19.2
si:ch211-216b21.22	3.5889e-07	0.437524	0.264	0.087	0.00729696	MHB.2	si:ch211-216b21.2
e2f31	3.75258e-07	0.530581	0.694	0.447	0.00762974	MHB.2	e2f3
tet11	3.90017e-07	0.332275	0.389	0.157	0.00792983	MHB.2	tet1
adgrg1.1	4.30797e-07	0.268478	0.333	0.123	0.00875897	MHB.2	adgrg1.1
cobl1	5.45711e-07	0.324547	0.292	0.104	0.0110954	MHB.2	cobl
rnd1b3	5.68631e-07	0.35709	0.458	0.211	0.0115614	MHB.2	rnd1b
fat3a5	5.73311e-07	0.479218	0.806	0.532	0.0116566	MHB.2	fat3a
plce11	5.81549e-07	0.508171	0.444	0.215	0.011824	MHB.2	plce1
celsr1b3	6.9347e-07	0.379792	0.694	0.381	0.0140996	MHB.2	celsr1b
zeb1a2	7.21187e-07	0.36144	0.514	0.252	0.0146632	MHB.2	zeb1a
tpm4a1	7.5592e-07	0.493706	0.958	0.685	0.0153694	MHB.2	tpm4a
pou3f3a2	7.86618e-07	0.273472	0.375	0.15	0.0159935	MHB.2	pou3f3a
gpm6bb1	1.01875e-06	0.32888	0.514	0.25	0.0207133	MHB.2	gpm6bb
gli2a2	1.28608e-06	0.380764	0.972	0.782	0.0261485	MHB.2	gli2a
nudt14	1.328e-06	0.269673	0.347	0.138	0.0270008	MHB.2	nudt14
washc4	1.60774e-06	0.284104	0.333	0.132	0.0326885	MHB.2	washc4
mex3b4	1.75821e-06	0.424269	0.653	0.367	0.0357479	MHB.2	mex3b
pkdcca2	1.82325e-06	0.41059	0.444	0.208	0.0370704	MHB.2	pkdcca
gli2b1	1.90517e-06	0.432672	0.542	0.293	0.0387358	MHB.2	gli2b
sh3kbp1	1.94441e-06	0.314144	0.5	0.24	0.0395338	MHB.2	sh3kbp1
cxadr3	2.10362e-06	0.371546	0.792	0.498	0.0427709	MHB.2	cxadr
tet24	2.1213e-06	0.375055	0.806	0.489	0.0431304	MHB.2	tet2
mapk12b4	2.33253e-06	0.310027	0.389	0.168	0.047425	MHB.2	mapk12b
aifm3	2.69303e-06	0.46898	0.208	0.068	0.0547547	MHB.2	aifm3
rspry1	3.0492e-06	0.366518	0.528	0.281	0.0619964	MHB.2	rspry1
tacc31	3.17736e-06	0.478017	0.514	0.281	0.064602	MHB.2	tacc3
lfng4	3.30444e-06	0.576856	0.75	0.496	0.0671859	MHB.2	lfng
si:dkey-38p12.3	3.44851e-06	0.343374	0.361	0.154	0.0701151	MHB.2	si:dkey-38p12.3
map3k41	3.66175e-06	0.459601	0.681	0.425	0.0744506	MHB.2	map3k4
tead1a2	4.37346e-06	0.501434	0.917	0.773	0.0889212	MHB.2	tead1a
rfx25	4.46286e-06	0.450441	0.847	0.6	0.0907389	MHB.2	rfx2
bmpr1ab3	4.60312e-06	0.446657	0.875	0.65	0.0935905	MHB.2	bmpr1ab
tusc31	6.2095e-06	0.395262	0.542	0.3	0.126252	MHB.2	tusc3
si:ch211-212k18.53	6.70176e-06	0.332244	0.528	0.281	0.13626	MHB.2	si:ch211-212k18.5
sox2	6.91471e-06	0.446654	0.375	0.173	0.14059	MHB.2	sox2
gulp1a2	7.222e-06	0.344986	0.361	0.163	0.146838	MHB.2	gulp1a
lamb2l4	7.34113e-06	0.263856	0.5	0.241	0.14926	MHB.2	lamb2l
FRMD51	7.52667e-06	0.295836	0.472	0.232	0.153032	MHB.2	FRMD5
slc29a1a1	7.59852e-06	0.335552	0.458	0.228	0.154493	MHB.2	slc29a1a
psat1	8.24622e-06	0.289835	0.278	0.108	0.167662	MHB.2	psat1
top2a3	8.42351e-06	0.511235	0.542	0.319	0.171267	MHB.2	top2a
glb1l	9.88251e-06	0.265118	0.222	0.077	0.200931	MHB.2	glb1l
BX784025.1	1.01392e-05	0.347266	0.278	0.114	0.20615	MHB.2	BX784025.1
emc22	1.12242e-05	0.433065	0.583	0.346	0.228211	MHB.2	emc2
clk4b	1.21309e-05	0.332259	0.486	0.263	0.246646	MHB.2	clk4b
casz12	1.26335e-05	0.574302	0.25	0.099	0.256863	MHB.2	casz1
si:dkeyp-26a9.2	1.2938e-05	0.334053	0.403	0.198	0.263055	MHB.2	si:dkeyp-26a9.2
sorbs2b2	1.35954e-05	0.525137	0.486	0.261	0.276422	MHB.2	sorbs2b
stat32	1.36224e-05	0.405338	1	0.927	0.27697	MHB.2	stat3
pknox21	1.4938e-05	0.35187	0.5	0.283	0.303719	MHB.2	pknox2
lamb24	1.56576e-05	0.430127	0.444	0.232	0.318351	MHB.2	lamb2
znf106b1	1.58826e-05	0.351686	0.542	0.313	0.322926	MHB.2	znf106b
sox134	1.9115e-05	0.492675	0.556	0.333	0.388645	MHB.2	sox13
ext1a1	1.96035e-05	0.490457	0.778	0.585	0.398579	MHB.2	ext1a
ildr24	2.00306e-05	0.346447	0.75	0.46	0.407262	MHB.2	ildr2
plppr3a2	2.16058e-05	0.348828	0.583	0.338	0.439289	MHB.2	plppr3a
ephb3a2	2.22467e-05	0.280072	0.431	0.212	0.452319	MHB.2	ephb3a
zbtb16a4	2.38307e-05	0.413065	0.986	0.846	0.484526	MHB.2	zbtb16a
coro1ca2	2.40138e-05	0.489245	0.889	0.721	0.488248	MHB.2	coro1ca
celf23	2.56092e-05	0.345288	0.597	0.341	0.520686	MHB.2	celf2
BX284638.23	2.84237e-05	0.317212	0.639	0.386	0.577911	MHB.2	BX284638.2
meis2a2	2.88846e-05	0.356369	0.319	0.141	0.587282	MHB.2	meis2a
pde4bb1	2.93449e-05	0.429781	0.403	0.206	0.596641	MHB.2	pde4bb
grb10a	3.033e-05	0.333174	0.792	0.56	0.616671	MHB.2	grb10a
sesn32	3.3664e-05	0.274026	0.292	0.122	0.684457	MHB.2	sesn3
aldocb1	3.44566e-05	0.276589	0.222	0.083	0.700571	MHB.2	aldocb
wasf3b2	3.56606e-05	0.350074	0.694	0.426	0.725051	MHB.2	wasf3b
jdp2b	3.58527e-05	0.335134	0.528	0.291	0.728956	MHB.2	jdp2b
znrf32	4.08575e-05	0.398305	0.903	0.707	0.830715	MHB.2	znrf3
cbx2	4.08685e-05	0.267365	0.444	0.225	0.830939	MHB.2	cbx2
slc4a72	4.20442e-05	0.443392	0.611	0.387	0.854844	MHB.2	slc4a7
fbxw7	4.27467e-05	0.355251	0.986	0.874	0.869125	MHB.2	fbxw7
greb12	4.54801e-05	0.349475	0.75	0.522	0.924702	MHB.2	greb1
pard6gb3	4.89414e-05	0.459731	0.639	0.389	0.995076	MHB.2	pard6gb
kcnh6a2	4.94685e-05	0.31728	0.306	0.139	1	MHB.2	kcnh6a
lrp81	4.96016e-05	0.362002	0.639	0.397	1	MHB.2	lrp8
arhgef10lb3	4.98399e-05	0.276524	0.486	0.256	1	MHB.2	arhgef10lb
sema3fa1	5.03846e-05	0.296372	0.278	0.118	1	MHB.2	sema3fa
mdka2	5.38537e-05	0.346804	0.722	0.481	1	MHB.2	mdka
C7H16orf872	5.83438e-05	0.355334	0.431	0.227	1	MHB.2	C7H16orf87
cdh29	7.41578e-05	0.296468	0.333	0.161	1	MHB.2	cdh29
kif2c1	8.14215e-05	0.297279	0.514	0.284	1	MHB.2	kif2c
boc1	8.23739e-05	0.486974	0.847	0.718	1	MHB.2	boc
efna2a3	8.44267e-05	0.609284	0.639	0.455	1	MHB.2	efna2a
ror12	8.61244e-05	0.465194	0.514	0.318	1	MHB.2	ror1
adgrl2a3	8.86391e-05	0.339951	0.931	0.737	1	MHB.2	adgrl2a
srgap31	9.70328e-05	0.547428	0.569	0.412	1	MHB.2	srgap3
fxyd6l1	9.94154e-05	0.260873	0.375	0.186	1	MHB.2	fxyd6l
efnb2b2	0.000103658	0.396102	0.639	0.438	1	MHB.2	efnb2b
znf185	0.000114071	0.290693	0.208	0.083	1	MHB.2	znf185
ankmy11	0.000116719	0.340429	0.542	0.337	1	MHB.2	ankmy1
cbx7a2	0.0001183	0.327836	0.569	0.337	1	MHB.2	cbx7a
si:dkey-195m11.85	0.000124956	0.360973	0.736	0.519	1	MHB.2	si:dkey-195m11.8
pleca2	0.000134909	0.336265	0.708	0.458	1	MHB.2	pleca
baz2ba1	0.000136983	0.396347	0.931	0.84	1	MHB.2	baz2ba
prrc2a	0.000145678	0.257775	0.486	0.277	1	MHB.2	prrc2a
si:dkey-102m7.31	0.000148628	0.332159	0.597	0.385	1	MHB.2	si:dkey-102m7.3
crema1	0.0001568	0.2934	0.528	0.314	1	MHB.2	crema
zbtb16b3	0.000159138	0.310831	0.778	0.552	1	MHB.2	zbtb16b
cdc14b1	0.000162053	0.488361	0.736	0.577	1	MHB.2	cdc14b
pms21	0.000190286	0.277235	0.306	0.146	1	MHB.2	pms2
cenpe	0.000192064	0.287984	0.458	0.259	1	MHB.2	cenpe
fubp1	0.000197078	0.339261	0.736	0.528	1	MHB.2	fubp1
gpat4	0.00019837	0.27624	0.375	0.2	1	MHB.2	gpat4
ehmt1b	0.000202607	0.396313	0.528	0.35	1	MHB.2	ehmt1b
rims1b	0.000204843	0.301307	0.417	0.228	1	MHB.2	rims1b
sinhcafl.11	0.000205122	0.294326	0.486	0.292	1	MHB.2	sinhcafl.1
kif21b2	0.000228924	0.344227	0.361	0.191	1	MHB.2	kif21b
pip5k1cb	0.000230266	0.250942	0.319	0.157	1	MHB.2	pip5k1cb
tox5	0.000238393	0.38707	0.639	0.442	1	MHB.2	tox
man2a2	0.0002447	0.328413	0.583	0.379	1	MHB.2	man2a2
dtx4a5	0.000260221	0.287219	0.569	0.351	1	MHB.2	dtx4a
smarcd1	0.000272748	0.256477	0.569	0.355	1	MHB.2	smarcd1
si:ch73-376l24.2	0.000326711	0.283406	0.806	0.567	1	MHB.2	si:ch73-376l24.2
prtga	0.000339831	0.258479	0.319	0.16	1	MHB.2	prtga
fam168b	0.000349572	0.354355	0.542	0.354	1	MHB.2	fam168b
frmd4ba2	0.000354816	0.343812	0.708	0.531	1	MHB.2	frmd4ba
sdc42	0.000366957	0.274068	0.819	0.586	1	MHB.2	sdc4
ube2e31	0.000367806	0.3446	0.569	0.361	1	MHB.2	ube2e3
dusp19b1	0.00037786	0.397498	0.778	0.673	1	MHB.2	dusp19b
pvrl2l5	0.000390719	0.316642	0.806	0.543	1	MHB.2	pvrl2l
sema5ba4	0.000396767	0.283239	0.556	0.339	1	MHB.2	sema5ba
kirrel1a1	0.00040022	0.286659	0.667	0.452	1	MHB.2	kirrel1a
jarid2b4	0.000401902	0.36368	0.958	0.846	1	MHB.2	jarid2b
abca3b1	0.000406053	0.459969	0.597	0.419	1	MHB.2	abca3b
serinc53	0.000417113	0.430562	0.736	0.556	1	MHB.2	serinc5
ep300b1	0.000497144	0.394462	0.736	0.555	1	MHB.2	ep300b
si:dkey-157g16.61	0.000511273	0.278535	0.514	0.317	1	MHB.2	si:dkey-157g16.6
cenpf1	0.00053051	0.308176	0.5	0.308	1	MHB.2	cenpf
zeb2a3	0.000537582	0.356555	0.792	0.605	1	MHB.2	zeb2a
sumo3b	0.000542169	0.259854	0.306	0.156	1	MHB.2	sumo3b
si:ch211-113a14.18	0.00057025	0.294383	0.514	0.319	1	MHB.2	si:ch211-113a14.18
srsf2a	0.000576833	0.307861	0.514	0.335	1	MHB.2	srsf2a
ccnf2	0.000584766	0.355014	0.583	0.394	1	MHB.2	ccnf
prps1b1	0.00059783	0.365757	0.653	0.476	1	MHB.2	prps1b
kif14	0.000601428	0.347131	0.417	0.255	1	MHB.2	kif14
cenpi	0.000604915	0.303621	0.583	0.392	1	MHB.2	cenpi
ppp2r5eb	0.00063375	0.284193	0.583	0.39	1	MHB.2	ppp2r5eb
parpbp	0.00066945	0.253142	0.222	0.1	1	MHB.2	parpbp
ank2b4	0.000673419	0.331248	0.639	0.423	1	MHB.2	ank2b
si:ch211-272n13.31	0.00069746	0.330602	0.486	0.313	1	MHB.2	si:ch211-272n13.3
raver1	0.000697735	0.250327	0.528	0.327	1	MHB.2	raver1
grb10b	0.000700619	0.393765	0.486	0.306	1	MHB.2	grb10b
shroom2a1	0.000755709	0.292149	0.417	0.248	1	MHB.2	shroom2a
spred2a	0.000766486	0.30791	0.431	0.263	1	MHB.2	spred2a
ppp1r10	0.000774352	0.275775	0.875	0.722	1	MHB.2	ppp1r10
clic42	0.000813023	0.342362	0.736	0.577	1	MHB.2	clic4
irf2a	0.000931276	0.252486	0.403	0.236	1	MHB.2	irf2a
kif20a3	0.000966285	0.351261	0.528	0.349	1	MHB.2	kif20a
tmem134	0.000976792	0.268136	0.333	0.187	1	MHB.2	tmem134
rgs12a	0.00104495	0.264481	0.528	0.332	1	MHB.2	rgs12a
qki24	0.00116179	0.380493	0.542	0.353	1	MHB.2	qki2
tfdp2	0.00131577	0.260775	0.403	0.239	1	MHB.2	tfdp2
pias1a	0.00137781	0.256987	0.514	0.341	1	MHB.2	pias1a
mgat4a	0.00140953	0.359678	0.486	0.337	1	MHB.2	mgat4a
arrb2b	0.00143412	0.314757	0.375	0.224	1	MHB.2	arrb2b
ash1l	0.00151612	0.367474	0.556	0.386	1	MHB.2	ash1l
si:dkeyp-87e7.41	0.00155505	0.262377	0.375	0.222	1	MHB.2	si:dkeyp-87e7.4
tpx22	0.00159071	0.264435	0.542	0.351	1	MHB.2	tpx2
dgkh1	0.00162101	0.265843	0.431	0.257	1	MHB.2	dgkh
cry3a	0.00165323	0.276326	0.569	0.38	1	MHB.2	cry3a
adka1	0.00169363	0.274194	0.75	0.597	1	MHB.2	adka
cep1121	0.0019077	0.297523	0.528	0.363	1	MHB.2	cep112
ccnb3	0.00202317	0.329783	0.333	0.194	1	MHB.2	ccnb3
fgfr1a1	0.00233426	0.341271	0.722	0.569	1	MHB.2	fgfr1a
brdt1	0.00240349	0.294126	0.931	0.872	1	MHB.2	brdt
snrka	0.00255272	0.282652	0.431	0.277	1	MHB.2	snrka
hmmr1	0.00294847	0.267294	0.292	0.164	1	MHB.2	hmmr
atad5a	0.0031605	0.255801	0.431	0.287	1	MHB.2	atad5a
stom	0.0031876	0.263478	0.472	0.318	1	MHB.2	stom
ZNF4231	0.00329521	0.264877	0.569	0.4	1	MHB.2	ZNF423
rnf442	0.00329897	0.352126	0.639	0.517	1	MHB.2	rnf44
mat2ab1	0.00333488	0.253116	0.347	0.204	1	MHB.2	mat2ab
nasp1	0.00340441	0.311435	0.431	0.278	1	MHB.2	nasp
mat2aa2	0.00357055	0.299534	0.542	0.37	1	MHB.2	mat2aa
si:dkey-239h2.32	0.00357248	0.281171	0.653	0.499	1	MHB.2	si:dkey-239h2.3
eif3ea1	0.00361565	0.274783	0.625	0.466	1	MHB.2	eif3ea
ints81	0.00366136	0.271662	0.903	0.769	1	MHB.2	ints8
mus811	0.00379448	0.297489	0.5	0.338	1	MHB.2	mus81
plagl23	0.0041061	0.267294	0.764	0.61	1	MHB.2	plagl2
efna3b3	0.0043816	0.280358	0.444	0.292	1	MHB.2	efna3b
pfn2	0.00441752	0.2506	0.764	0.6	1	MHB.2	pfn2
epha2a	0.00446628	0.33007	0.5	0.322	1	MHB.2	epha2a
zgc:1107961	0.00468089	0.281651	0.472	0.31	1	MHB.2	zgc:110796
aurka	0.00471892	0.274574	0.333	0.208	1	MHB.2	aurka
aspm3	0.00485562	0.27562	0.583	0.421	1	MHB.2	aspm
hist1h4l.61	0.00498922	0.395115	0.597	0.45	1	MHB.2	hist1h4l.6
mpp5a4	0.005536	0.270053	0.639	0.465	1	MHB.2	mpp5a
tubb4b	0.0056269	0.252088	0.556	0.413	1	MHB.2	tubb4b
si:ch73-376l24.6	0.00624555	0.262846	0.25	0.14	1	MHB.2	si:ch73-376l24.6
si:dkey-244a7.13	0.00773707	0.344045	0.583	0.452	1	MHB.2	si:dkey-244a7.1
mbd1a	0.00803855	0.273266	0.486	0.363	1	MHB.2	mbd1a
elmsan1b2	0.00810133	0.314983	0.778	0.673	1	MHB.2	elmsan1b
ube2c	0.00917328	0.2506	0.403	0.274	1	MHB.2	ube2c
cnksr31	0.0092216	0.254214	0.611	0.441	1	MHB.2	cnksr3
daxx	0.00999656	0.254091	0.333	0.219	1	MHB.2	daxx
grem2a	2.45176e-134	1.04618	0.551	0.013	4.98491e-130	Muscle.2	grem2a
si:dkey-30e9.71	2.67243e-114	1.05175	0.594	0.023	5.43359e-110	Muscle.2	si:dkey-30e9.7
zgc:1583281	7.35147e-99	1.66381	0.783	0.063	1.4947e-94	Muscle.2	zgc:158328
meox11	5.63667e-87	1.92634	0.913	0.106	1.14605e-82	Muscle.2	meox1
tgfbi1	5.12141e-82	1.93234	0.667	0.055	1.04128e-77	Muscle.2	tgfbi
thbs4b1	8.90284e-79	1.74179	0.696	0.061	1.81012e-74	Muscle.2	thbs4b
emp22	1.52769e-70	1.43831	0.855	0.111	3.1061e-66	Muscle.2	emp2
uncx4.11	1.28862e-69	0.973118	0.507	0.033	2.62003e-65	Muscle.2	uncx4.1
tcf151	7.43734e-69	0.9107	0.594	0.048	1.51216e-64	Muscle.2	tcf15
efemp2a1	9.31427e-66	1.99485	0.768	0.096	1.89378e-61	Muscle.2	efemp2a
comp1	4.53955e-64	1.78903	0.797	0.12	9.22981e-60	Muscle.2	comp
uncx	6.77068e-63	0.560044	0.29	0.009	1.37662e-58	Muscle.2	uncx
col4a21	3.87123e-62	1.36832	0.696	0.084	7.87099e-58	Muscle.2	col4a2
ttn.22	1.0373e-61	1.69801	0.942	0.159	2.10905e-57	Muscle.2	ttn.2
kazald2	3.36349e-60	1.00189	0.536	0.047	6.83864e-56	Muscle.2	kazald2
itga92	1.37369e-59	2.80773	0.971	0.262	2.79299e-55	Muscle.2	itga9
pi15a	1.43439e-58	0.576415	0.275	0.009	2.91641e-54	Muscle.2	pi15a
ppp2r3a1	3.09102e-57	1.09761	0.551	0.054	6.28466e-53	Muscle.2	ppp2r3a
aebp1	2.13277e-56	0.734985	0.464	0.036	4.33636e-52	Muscle.2	aebp1
col5a2a2	2.21953e-51	1.59908	0.696	0.102	4.51274e-47	Muscle.2	col5a2a
angptl2a1	4.52565e-51	0.977669	0.478	0.044	9.20156e-47	Muscle.2	angptl2a
hsp90aa1.11	2.99005e-49	1.32129	0.71	0.104	6.07936e-45	Muscle.2	hsp90aa1.1
fgfrl1a1	1.39215e-48	2.3159	0.957	0.29	2.83051e-44	Muscle.2	fgfrl1a
mcamb1	1.7037e-48	1.20873	0.42	0.036	3.46397e-44	Muscle.2	mcamb
p3h22	9.20086e-48	2.0621	0.928	0.248	1.87072e-43	Muscle.2	p3h2
angptl71	9.95634e-48	0.957958	0.522	0.057	2.02432e-43	Muscle.2	angptl7
col4a11	1.6473e-46	0.686608	0.42	0.036	3.34929e-42	Muscle.2	col4a1
ahnak2	3.71956e-46	1.74504	0.942	0.245	7.56261e-42	Muscle.2	ahnak
si:ch211-169p10.11	8.21114e-46	1.3075	0.826	0.171	1.66949e-41	Muscle.2	si:ch211-169p10.1
samd10b	1.88263e-45	1.63764	0.507	0.059	3.82776e-41	Muscle.2	samd10b
notch22	1.40456e-43	1.63416	0.884	0.237	2.85576e-39	Muscle.2	notch2
optc1	1.69845e-42	1.03443	0.565	0.077	3.45328e-38	Muscle.2	optc
ARHGEF25	2.61652e-42	1.12067	0.768	0.147	5.3199e-38	Muscle.2	ARHGEF25
col5a11	9.47521e-42	2.19023	0.899	0.297	1.9265e-37	Muscle.2	col5a1
unc45b2	1.10839e-41	1.42484	0.71	0.123	2.25357e-37	Muscle.2	unc45b
postnb1	1.9967e-41	0.863123	0.391	0.036	4.05968e-37	Muscle.2	postnb
crtc1b1	4.71139e-41	0.976799	0.536	0.076	9.57919e-37	Muscle.2	crtc1b
vwde	7.32893e-41	0.382148	0.232	0.01	1.49012e-36	Muscle.2	vwde
efemp2b1	8.32198e-41	1.47963	0.681	0.126	1.69203e-36	Muscle.2	efemp2b
si:ch211-246m6.5	1.23026e-40	0.817147	0.42	0.044	2.50137e-36	Muscle.2	si:ch211-246m6.5
kcnma1a1	1.11699e-38	1.13118	0.754	0.155	2.27107e-34	Muscle.2	kcnma1a
ripply11	1.72416e-37	1.66878	0.754	0.173	3.50555e-33	Muscle.2	ripply1
CABZ01048053.11	2.45065e-37	0.563871	0.42	0.045	4.98267e-33	Muscle.2	CABZ01048053.1
sorbs13	2.59279e-37	1.19815	0.739	0.164	5.27165e-33	Muscle.2	sorbs1
meis1a2	7.58022e-37	1.15603	0.696	0.144	1.54121e-32	Muscle.2	meis1a
gfra4b	2.1889e-35	0.610966	0.232	0.013	4.45048e-31	Muscle.2	gfra4b
fn1b1	2.87715e-35	1.66394	0.725	0.172	5.84981e-31	Muscle.2	fn1b
lhfpl61	3.27463e-35	1.04308	0.623	0.114	6.65799e-31	Muscle.2	lhfpl6
plod22	5.56546e-35	0.975521	0.623	0.114	1.13157e-30	Muscle.2	plod2
pax3a3	8.9668e-35	1.8144	0.797	0.225	1.82313e-30	Muscle.2	pax3a
efnb2a3	3.70205e-34	1.46784	0.913	0.309	7.527e-30	Muscle.2	efnb2a
kcnq5a1	1.02526e-33	1.6328	0.58	0.105	2.08456e-29	Muscle.2	kcnq5a
myf5	1.50002e-33	0.602572	0.275	0.021	3.04984e-29	Muscle.2	myf5
gpd1a	4.12831e-33	0.385006	0.261	0.019	8.39367e-29	Muscle.2	gpd1a
cxcr4a	6.61873e-33	0.387807	0.261	0.019	1.34572e-28	Muscle.2	cxcr4a
rab36	2.46502e-32	0.312442	0.217	0.013	5.01188e-28	Muscle.2	rab36
col19a1.11	6.32563e-32	0.825503	0.377	0.045	1.28613e-27	Muscle.2	col19a1.1
si:dkey-51a16.9	9.28246e-32	0.656702	0.565	0.102	1.88731e-27	Muscle.2	si:dkey-51a16.9
rbp7b1	1.28084e-31	0.586956	0.261	0.02	2.6042e-27	Muscle.2	rbp7b
twist1a	1.5315e-31	0.483953	0.319	0.031	3.11385e-27	Muscle.2	twist1a
si:ch211-204c21.1.1	5.09172e-31	0.63851	0.536	0.091	1.03525e-26	Muscle.2	si:ch211-204c21.1.1
lsp1a1	1.53345e-30	1.38931	0.855	0.28	3.11782e-26	Muscle.2	lsp1a
sipa1l21	1.6215e-30	1.56538	0.971	0.574	3.29683e-26	Muscle.2	sipa1l2
fhl3a2	4.81166e-30	1.16641	0.797	0.224	9.78308e-26	Muscle.2	fhl3a
cd81a1	9.40576e-30	1.51057	0.971	0.729	1.91238e-25	Muscle.2	cd81a
dld1	5.18589e-28	0.814735	0.493	0.089	1.0544e-23	Muscle.2	dld
pcdh1b3	1.07685e-27	1.25979	0.855	0.3	2.18945e-23	Muscle.2	pcdh1b
dlc2	2.31788e-27	0.825132	0.42	0.064	4.71271e-23	Muscle.2	dlc
fstl1a2	1.29262e-26	0.882887	0.594	0.135	2.62815e-22	Muscle.2	fstl1a
cacna1c	1.67093e-26	0.809663	0.261	0.026	3.39733e-22	Muscle.2	cacna1c
ryr1b1	6.91207e-26	1.19473	0.391	0.059	1.40536e-21	Muscle.2	ryr1b
eya12	2.06977e-25	1.31409	0.812	0.267	4.20826e-21	Muscle.2	eya1
fbln11	3.68717e-25	0.718993	0.29	0.034	7.49675e-21	Muscle.2	fbln1
alcama3	4.53758e-25	1.54449	0.841	0.338	9.22581e-21	Muscle.2	alcama
myod11	5.85043e-25	0.666808	0.319	0.04	1.18951e-20	Muscle.2	myod1
kirrel3l2	1.38357e-24	1.43758	0.971	0.541	2.81308e-20	Muscle.2	kirrel3l
tbx18	2.17839e-24	0.842634	0.275	0.032	4.42911e-20	Muscle.2	tbx18
CABZ01079192.1	2.5527e-24	0.301429	0.159	0.009	5.19015e-20	Muscle.2	CABZ01079192.1
bmpr1ba2	1.39236e-23	1.25637	0.826	0.326	2.83094e-19	Muscle.2	bmpr1ba
foxd2	3.15847e-23	0.312442	0.174	0.012	6.42181e-19	Muscle.2	foxd2
neurl1aa	7.60504e-23	0.466815	0.304	0.04	1.54626e-18	Muscle.2	neurl1aa
rbm24a2	8.06058e-23	0.927953	0.58	0.14	1.63888e-18	Muscle.2	rbm24a
ctdspla2	3.78575e-22	1.27347	0.71	0.25	7.69719e-18	Muscle.2	ctdspla
pdlim73	7.94475e-22	0.801651	0.725	0.229	1.61533e-17	Muscle.2	pdlim7
igfbp5b2	5.85657e-21	0.507393	0.319	0.048	1.19076e-16	Muscle.2	igfbp5b
eva1a1	6.02227e-21	0.748051	0.493	0.114	1.22445e-16	Muscle.2	eva1a
ttn.11	7.87011e-21	1.18357	0.551	0.14	1.60015e-16	Muscle.2	ttn.1
si:ch211-218g4.2	9.14807e-21	0.369966	0.304	0.044	1.85998e-16	Muscle.2	si:ch211-218g4.2
lpar12	1.7849e-20	0.765125	0.464	0.102	3.62906e-16	Muscle.2	lpar1
plp21	1.78738e-19	0.634086	0.449	0.102	3.63409e-15	Muscle.2	plp2
st6gal2a1	2.72431e-19	0.98509	0.609	0.19	5.53907e-15	Muscle.2	st6gal2a
rprmb1	3.22826e-19	0.346085	0.188	0.018	6.56369e-15	Muscle.2	rprmb
itgb61	3.49111e-19	0.450138	0.275	0.04	7.09813e-15	Muscle.2	itgb6
ppp1r9alb1	5.06443e-19	0.486298	0.333	0.058	1.0297e-14	Muscle.2	ppp1r9alb
cenps	5.98106e-19	0.401331	0.29	0.045	1.21607e-14	Muscle.2	cenps
rasl11a	6.12255e-19	0.29478	0.203	0.022	1.24484e-14	Muscle.2	rasl11a
cttnbp2nlb2	1.05149e-18	0.825865	0.522	0.145	2.13789e-14	Muscle.2	cttnbp2nlb
hey13	1.4556e-18	0.924853	0.696	0.233	2.95953e-14	Muscle.2	hey1
ankrd33aa	3.18393e-18	0.29012	0.174	0.016	6.47357e-14	Muscle.2	ankrd33aa
si:ch73-329n5.11	3.34196e-18	0.61875	0.246	0.034	6.79488e-14	Muscle.2	si:ch73-329n5.1
lrp1ab1	3.57092e-18	1.08705	0.971	0.668	7.2604e-14	Muscle.2	lrp1ab
tanc1a1	4.93062e-18	0.850418	0.638	0.219	1.00249e-13	Muscle.2	tanc1a
kazna1	7.39078e-18	0.549442	0.406	0.088	1.50269e-13	Muscle.2	kazna
fam49al2	7.85409e-18	0.752069	0.551	0.156	1.59689e-13	Muscle.2	fam49al
si:ch211-131k2.31	7.95622e-18	0.79287	0.377	0.077	1.61766e-13	Muscle.2	si:ch211-131k2.3
fgf17	9.27306e-18	0.553171	0.246	0.035	1.8854e-13	Muscle.2	fgf17
itih61	9.79572e-18	0.447873	0.362	0.073	1.99167e-13	Muscle.2	itih6
nectin1b2	1.2489e-17	1.16444	0.928	0.728	2.53926e-13	Muscle.2	nectin1b
megf101	2.07902e-17	0.838025	0.391	0.086	4.22705e-13	Muscle.2	megf10
arid3c2	2.57339e-17	1.01864	0.783	0.317	5.23222e-13	Muscle.2	arid3c
rbfox1l2	3.14939e-17	0.329856	0.391	0.078	6.40334e-13	Muscle.2	rbfox1l
plk31	5.47557e-17	0.890148	0.493	0.144	1.11329e-12	Muscle.2	plk3
fndc3ba1	8.8759e-17	0.905877	0.986	0.773	1.80465e-12	Muscle.2	fndc3ba
ADAM12	1.13738e-16	0.374075	0.261	0.042	2.31252e-12	Muscle.2	ADAM12
has21	1.23194e-16	0.548214	0.275	0.045	2.50479e-12	Muscle.2	has2
ntn21	1.39288e-16	0.385469	0.275	0.045	2.832e-12	Muscle.2	ntn2
rgmb2	1.85465e-16	0.712728	0.58	0.188	3.77088e-12	Muscle.2	rgmb
itpkcb1	3.45336e-16	0.976814	0.609	0.231	7.02138e-12	Muscle.2	itpkcb
fmnl31	4.38459e-16	0.751954	0.739	0.312	8.91475e-12	Muscle.2	fmnl3
hey21	8.54902e-16	0.496325	0.391	0.093	1.73819e-11	Muscle.2	hey2
smtnl2	1.35824e-15	0.602412	0.623	0.213	2.76158e-11	Muscle.2	smtnl
cpa61	1.55051e-15	0.899815	0.391	0.094	3.1525e-11	Muscle.2	cpa6
plekhg41	1.69412e-15	0.833497	0.739	0.326	3.44449e-11	Muscle.2	plekhg4
prkcq1	1.73798e-15	0.402667	0.217	0.031	3.53367e-11	Muscle.2	prkcq
ncor2	2.61578e-15	1.06464	0.884	0.608	5.3184e-11	Muscle.2	ncor2
si:ch1073-268j14.11	3.9276e-15	0.310636	0.29	0.053	7.9856e-11	Muscle.2	si:ch1073-268j14.1
chp21	5.17935e-15	0.543482	0.319	0.067	1.05306e-10	Muscle.2	chp2
phc2a1	5.46553e-15	0.858352	0.522	0.172	1.11125e-10	Muscle.2	phc2a
pkp3b1	6.90475e-15	0.762692	0.565	0.191	1.40387e-10	Muscle.2	pkp3b
si:dkey-48p11.3	2.00824e-14	0.593513	0.348	0.084	4.08315e-10	Muscle.2	si:dkey-48p11.3
tenm33	2.20475e-14	0.895883	0.913	0.678	4.48269e-10	Muscle.2	tenm3
si:dkey-261h17.12	2.26972e-14	0.545645	0.594	0.189	4.61479e-10	Muscle.2	si:dkey-261h17.1
foxc1a	2.27098e-14	0.313664	0.159	0.018	4.61735e-10	Muscle.2	foxc1a
SGCZ	2.62717e-14	0.293982	0.188	0.026	5.34157e-10	Muscle.2	SGCZ
zcchc243	3.19124e-14	0.641742	0.551	0.177	6.48842e-10	Muscle.2	zcchc24
dachd	3.50697e-14	0.669853	0.348	0.082	7.13038e-10	Muscle.2	dachd
pcdh10b	5.02903e-14	0.654806	0.362	0.092	1.0225e-09	Muscle.2	pcdh10b
trabd2b1	6.029e-14	0.56664	0.29	0.059	1.22582e-09	Muscle.2	trabd2b
nkain42	6.7761e-14	0.999719	0.652	0.298	1.37772e-09	Muscle.2	nkain4
aldh1l21	8.7048e-14	0.500071	0.507	0.165	1.76986e-09	Muscle.2	aldh1l2
pde4cb1	1.00861e-13	0.568105	0.304	0.065	2.0507e-09	Muscle.2	pde4cb
sdk2a2	1.6264e-13	0.540135	0.304	0.068	3.30679e-09	Muscle.2	sdk2a
fat22	1.64888e-13	0.748127	0.507	0.165	3.35249e-09	Muscle.2	fat2
rnd3a2	1.69946e-13	0.866528	0.899	0.543	3.45534e-09	Muscle.2	rnd3a
plxna22	1.93457e-13	0.780197	0.783	0.358	3.93337e-09	Muscle.2	plxna2
efnb12	3.45785e-13	0.709346	0.826	0.438	7.03049e-09	Muscle.2	efnb1
fbn2b3	4.45097e-13	0.637664	0.71	0.311	9.04972e-09	Muscle.2	fbn2b
si:ch73-335l21.41	4.54416e-13	0.706928	0.507	0.172	9.23919e-09	Muscle.2	si:ch73-335l21.4
adamts12	5.04403e-13	0.284444	0.203	0.032	1.02555e-08	Muscle.2	adamts12
pfkfb1	5.2516e-13	0.42764	0.42	0.12	1.06776e-08	Muscle.2	pfkfb1
hmcn2.13	7.27516e-13	0.93088	0.768	0.407	1.47918e-08	Muscle.2	hmcn2.1
src2	1.77265e-12	0.72248	0.391	0.113	3.60416e-08	Muscle.2	src
slc41a2b1	2.8929e-12	0.644483	0.493	0.177	5.88185e-08	Muscle.2	slc41a2b
mmp2	2.92546e-12	0.288214	0.232	0.044	5.94805e-08	Muscle.2	mmp2
cbarpb1	2.95212e-12	0.491001	0.333	0.086	6.00224e-08	Muscle.2	cbarpb
pla2r11	3.2015e-12	0.607556	0.333	0.088	6.50929e-08	Muscle.2	pla2r1
ptenb1	3.50879e-12	0.896535	0.855	0.637	7.13407e-08	Muscle.2	ptenb
col7a1l4	4.27263e-12	0.729825	0.725	0.301	8.68711e-08	Muscle.2	col7a1l
cited4a	5.43079e-12	0.601442	0.797	0.406	1.10419e-07	Muscle.2	cited4a
bmpr1aa3	6.39896e-12	0.650364	0.797	0.43	1.30104e-07	Muscle.2	bmpr1aa
sema3aa1	6.61403e-12	0.761358	0.493	0.18	1.34477e-07	Muscle.2	sema3aa
dock9b1	7.215e-12	0.557676	0.377	0.108	1.46695e-07	Muscle.2	dock9b
fras12	7.3303e-12	0.720559	0.681	0.313	1.4904e-07	Muscle.2	fras1
fap	8.0598e-12	0.307758	0.203	0.036	1.63872e-07	Muscle.2	fap
mmrn2a1	8.12407e-12	0.906481	0.536	0.214	1.65179e-07	Muscle.2	mmrn2a
si:dkey-4c23.5	9.41551e-12	0.284499	0.145	0.019	1.91436e-07	Muscle.2	si:dkey-4c23.5
setx	1.22928e-11	0.580489	0.551	0.209	2.49936e-07	Muscle.2	setx
sorl11	1.46083e-11	0.964831	0.609	0.28	2.97017e-07	Muscle.2	sorl1
ANKFN1	1.98734e-11	0.399253	0.246	0.053	4.04066e-07	Muscle.2	ANKFN1
fermt21	3.49034e-11	0.612191	0.667	0.308	7.09656e-07	Muscle.2	fermt2
gse13	6.47805e-11	1.035	0.783	0.507	1.31712e-06	Muscle.2	gse1
ccdc1202	9.58461e-11	0.497951	0.377	0.114	1.94874e-06	Muscle.2	ccdc120
cblb3	1.32039e-10	0.523314	0.71	0.34	2.68462e-06	Muscle.2	cblb
si:ch211-107n13.11	1.43439e-10	0.583217	0.42	0.146	2.9164e-06	Muscle.2	si:ch211-107n13.1
flncb2	1.711e-10	0.623753	0.377	0.114	3.4788e-06	Muscle.2	flncb
nrp2b3	2.30093e-10	0.536389	0.71	0.329	4.67824e-06	Muscle.2	nrp2b
naprt	2.41422e-10	0.315624	0.232	0.052	4.90859e-06	Muscle.2	naprt
rin22	2.72759e-10	0.868083	0.667	0.362	5.54575e-06	Muscle.2	rin2
brf1a2	3.11681e-10	0.568651	0.551	0.234	6.33709e-06	Muscle.2	brf1a
cdc42bpb2	3.72392e-10	0.700831	0.826	0.611	7.57148e-06	Muscle.2	cdc42bpb
fam49a1	4.00869e-10	0.720773	0.768	0.427	8.15048e-06	Muscle.2	fam49a
her111	4.20127e-10	0.269469	0.174	0.031	8.54203e-06	Muscle.2	her11
dvl21	7.04751e-10	0.736059	0.696	0.406	1.4329e-05	Muscle.2	dvl2
serpinh1b2	7.99178e-10	0.694802	0.986	0.932	1.62489e-05	Muscle.2	serpinh1b
arhgap362	9.3437e-10	0.358683	0.319	0.093	1.89976e-05	Muscle.2	arhgap36
rgmd1	9.69272e-10	0.550386	0.536	0.227	1.97072e-05	Muscle.2	rgmd
pappab1	1.01007e-09	0.897381	0.362	0.118	2.05367e-05	Muscle.2	pappab
aif1l1	1.03889e-09	0.487528	0.391	0.139	2.11227e-05	Muscle.2	aif1l
acadvl	1.17627e-09	0.594498	0.536	0.239	2.3916e-05	Muscle.2	acadvl
sox9a1	1.20356e-09	0.324092	0.319	0.092	2.44707e-05	Muscle.2	sox9a
sntg1	1.78422e-09	0.251353	0.13	0.019	3.62767e-05	Muscle.2	sntg1
rras21	3.14288e-09	0.670822	0.449	0.185	6.39011e-05	Muscle.2	rras2
hhip2	3.14376e-09	0.460838	0.319	0.096	6.39189e-05	Muscle.2	hhip
mertka	3.94144e-09	0.448541	0.478	0.196	8.01374e-05	Muscle.2	mertka
nr2f52	5.3941e-09	0.657444	0.899	0.598	0.000109673	Muscle.2	nr2f5
fzd3b1	6.86292e-09	0.416155	0.319	0.102	0.000139537	Muscle.2	fzd3b
palm1a1	6.91677e-09	0.250552	0.116	0.016	0.000140632	Muscle.2	palm1a
zgc:924291	8.69889e-09	0.432352	0.406	0.15	0.000176866	Muscle.2	zgc:92429
ston21	9.24573e-09	0.499548	0.449	0.18	0.000187984	Muscle.2	ston2
rhov	9.94304e-09	0.441871	0.449	0.176	0.000202162	Muscle.2	rhov
ext1b	1.03118e-08	0.659558	0.754	0.508	0.000209659	Muscle.2	ext1b
nvl	1.10395e-08	0.490775	0.536	0.238	0.000224456	Muscle.2	nvl
slit1a1	1.1726e-08	0.535287	0.449	0.186	0.000238413	Muscle.2	slit1a
gli2a3	1.23009e-08	0.709586	0.942	0.784	0.000250101	Muscle.2	gli2a
si:ch211-106e7.21	1.37015e-08	0.582654	0.449	0.19	0.00027858	Muscle.2	si:ch211-106e7.2
slc25a261	1.3871e-08	0.784621	0.406	0.168	0.000282025	Muscle.2	slc25a26
kif26ba1	1.6045e-08	0.377996	0.29	0.088	0.000326228	Muscle.2	kif26ba
CABZ01048666.1	1.71484e-08	0.400342	0.435	0.171	0.000348661	Muscle.2	CABZ01048666.1
snd11	1.86867e-08	0.611199	0.913	0.862	0.000379939	Muscle.2	snd1
fgf18b1	2.21409e-08	0.477581	0.261	0.074	0.000450168	Muscle.2	fgf18b
ptpn4b1	2.25093e-08	0.37316	0.348	0.121	0.000457659	Muscle.2	ptpn4b
ptprk2	2.47488e-08	0.671455	0.58	0.313	0.000503192	Muscle.2	ptprk
tfe3a	2.59209e-08	0.67454	0.449	0.204	0.000527024	Muscle.2	tfe3a
phldb1b1	4.30453e-08	0.6056	0.797	0.561	0.000875197	Muscle.2	phldb1b
zgc:1752141	4.62525e-08	0.350768	0.391	0.147	0.000940405	Muscle.2	zgc:175214
ptk2ab1	5.508e-08	0.888482	0.507	0.261	0.00111989	Muscle.2	ptk2ab
sh3pxd2aa2	7.11931e-08	0.518936	0.449	0.19	0.0014475	Muscle.2	sh3pxd2aa
ctdsp2	7.61845e-08	0.50209	0.609	0.333	0.00154898	Muscle.2	ctdsp2
hoxb3a1	7.65083e-08	0.610789	0.536	0.249	0.00155557	Muscle.2	hoxb3a
c61	7.86604e-08	0.304763	0.232	0.064	0.00159932	Muscle.2	c6
pbxip1a1	8.35911e-08	0.272085	0.232	0.064	0.00169957	Muscle.2	pbxip1a
dlgap1b	9.43327e-08	0.305597	0.217	0.059	0.00191797	Muscle.2	dlgap1b
fgf8a	1.09835e-07	0.2758	0.159	0.034	0.00223316	Muscle.2	fgf8a
hoxc6b1	1.1098e-07	0.363143	0.29	0.091	0.00225644	Muscle.2	hoxc6b
ly751	1.22246e-07	0.341759	0.232	0.067	0.0024855	Muscle.2	ly75
col1a1b	1.28276e-07	0.281296	0.116	0.019	0.00260812	Muscle.2	col1a1b
fign1	1.42583e-07	0.595058	0.826	0.528	0.002899	Muscle.2	fign
caska2	1.47931e-07	0.617062	0.739	0.424	0.00300774	Muscle.2	caska
foxp1a1	1.63072e-07	0.738999	0.638	0.418	0.00331559	Muscle.2	foxp1a
frem1b1	1.82289e-07	0.345286	0.391	0.157	0.00370629	Muscle.2	frem1b
chst11	2.06978e-07	0.448703	0.319	0.114	0.00420829	Muscle.2	chst11
TSTA31	2.12139e-07	0.329941	0.261	0.083	0.00431321	Muscle.2	TSTA3
dnmt3ab1	2.13328e-07	0.477258	0.29	0.099	0.00433738	Muscle.2	dnmt3ab
exd3	2.59778e-07	0.696445	0.348	0.142	0.00528181	Muscle.2	exd3
ptprub1	2.6529e-07	0.696052	0.493	0.258	0.00539388	Muscle.2	ptprub
rasgef1ba2	2.79386e-07	0.580294	0.725	0.44	0.00568047	Muscle.2	rasgef1ba
fkbp91	3.59994e-07	0.497182	0.58	0.311	0.0073194	Muscle.2	fkbp9
eif4ebp3l2	3.79952e-07	0.44663	0.507	0.247	0.00772519	Muscle.2	eif4ebp3l
LHFPL61	3.82008e-07	0.413601	0.232	0.07	0.00776699	Muscle.2	LHFPL6
socs3b	4.20085e-07	0.352864	0.362	0.147	0.00854118	Muscle.2	socs3b
tsta31	4.69593e-07	0.364301	0.304	0.109	0.00954776	Muscle.2	tsta3
jmjd1cb2	4.96544e-07	0.551785	0.899	0.775	0.0100957	Muscle.2	jmjd1cb
prkcaa1	5.61478e-07	0.308799	0.217	0.064	0.011416	Muscle.2	prkcaa
tshz12	6.94251e-07	0.633759	0.638	0.392	0.0141155	Muscle.2	tshz1
kremen1	7.20345e-07	0.411488	0.217	0.065	0.0146461	Muscle.2	kremen1
lrmda	7.5554e-07	0.36704	0.333	0.131	0.0153616	Muscle.2	lrmda
si:ch211-13k12.22	8.32902e-07	0.743006	0.754	0.633	0.0169346	Muscle.2	si:ch211-13k12.2
pwp11	8.37278e-07	0.283998	0.304	0.111	0.0170235	Muscle.2	pwp1
p4ha21	8.49679e-07	0.43244	0.667	0.398	0.0172757	Muscle.2	p4ha2
acot141	1.04548e-06	0.362601	0.42	0.188	0.0212567	Muscle.2	acot14
ntn1a1	1.54041e-06	0.576823	0.623	0.339	0.0313196	Muscle.2	ntn1a
igsf32	1.56932e-06	0.683825	0.681	0.435	0.0319074	Muscle.2	igsf3
mbnl2	1.58488e-06	0.555306	0.42	0.209	0.0322239	Muscle.2	mbnl2
rbms1a3	1.67646e-06	0.60062	0.71	0.509	0.0340858	Muscle.2	rbms1a
nhsa1	1.70336e-06	0.259457	0.246	0.082	0.0346328	Muscle.2	nhsa
grip2a1	1.72773e-06	0.299567	0.246	0.082	0.0351283	Muscle.2	grip2a
agrn3	1.76526e-06	0.54907	0.928	0.875	0.0358913	Muscle.2	agrn
cxcl12a3	1.86892e-06	0.717096	0.493	0.255	0.0379988	Muscle.2	cxcl12a
si:ch211-246m6.5.11	1.90223e-06	0.349366	0.261	0.092	0.0386762	Muscle.2	si:ch211-246m6.5.1
CR387919.1	1.94859e-06	0.308799	0.203	0.06	0.0396187	Muscle.2	CR387919.1
mvb12ba	1.98041e-06	0.514718	0.623	0.38	0.0402657	Muscle.2	mvb12ba
tmem106ba1	2.14005e-06	0.251292	0.246	0.082	0.0435114	Muscle.2	tmem106ba
mctp1a	2.16938e-06	0.284185	0.203	0.06	0.0441078	Muscle.2	mctp1a
hs6st1b1	2.69104e-06	0.441671	0.449	0.221	0.0547143	Muscle.2	hs6st1b
ptpn4a2	2.88448e-06	0.454332	0.536	0.295	0.0586472	Muscle.2	ptpn4a
phip1	3.05459e-06	0.710785	0.725	0.583	0.062106	Muscle.2	phip
notch33	3.31431e-06	0.537044	0.826	0.728	0.0673865	Muscle.2	notch3
ripor12	3.405e-06	0.598963	0.87	0.647	0.0692304	Muscle.2	ripor1
CR846082.11	3.71038e-06	0.405229	0.348	0.145	0.0754395	Muscle.2	CR846082.1
btg22	4.15733e-06	0.478565	0.768	0.562	0.0845269	Muscle.2	btg2
zdhhc8b1	4.53467e-06	0.497822	0.551	0.301	0.0921989	Muscle.2	zdhhc8b
nr3c12	4.92997e-06	0.491254	0.536	0.3	0.100236	Muscle.2	nr3c1
gadd45ba1	6.07813e-06	0.434452	0.391	0.175	0.123581	Muscle.2	gadd45ba
klhl41	6.14002e-06	0.288935	0.217	0.07	0.124839	Muscle.2	klhl4
lgmn1	6.19475e-06	0.489812	0.449	0.227	0.125952	Muscle.2	lgmn
lpp3	6.23532e-06	0.544427	0.725	0.478	0.126776	Muscle.2	lpp
pcdh15a	6.55503e-06	0.31906	0.174	0.05	0.133277	Muscle.2	pcdh15a
cygb11	6.78219e-06	0.375522	0.203	0.064	0.137896	Muscle.2	cygb1
kif26ab1	7.3053e-06	0.456867	0.478	0.237	0.148531	Muscle.2	kif26ab
si:ch211-225b11.4	8.25842e-06	0.287185	0.232	0.081	0.16791	Muscle.2	si:ch211-225b11.4
fgf11a2	8.26552e-06	0.298367	0.217	0.071	0.168055	Muscle.2	fgf11a
snn	8.5953e-06	0.425189	0.594	0.339	0.17476	Muscle.2	snn
plpp1a1	9.45167e-06	0.479278	0.319	0.138	0.192171	Muscle.2	plpp1a
adamts33	1.07857e-05	0.295601	0.464	0.228	0.219294	Muscle.2	adamts3
si:ch211-156j16.1	1.12788e-05	0.390472	0.159	0.045	0.22932	Muscle.2	si:ch211-156j16.1
tnnt3b3	1.21341e-05	0.432188	0.522	0.274	0.246711	Muscle.2	tnnt3b
shisa2a	1.348e-05	0.251864	0.159	0.045	0.274075	Muscle.2	shisa2a
kcnn1a	1.45888e-05	0.367877	0.246	0.091	0.296619	Muscle.2	kcnn1a
sema5a	1.47888e-05	0.267118	0.13	0.032	0.300686	Muscle.2	sema5a
zgc:194312	1.54354e-05	0.315994	0.188	0.061	0.313833	Muscle.2	zgc:194312
meis1b2	1.69317e-05	0.468845	0.783	0.597	0.344255	Muscle.2	meis1b
slc38a3b	1.81385e-05	0.414244	0.435	0.23	0.368792	Muscle.2	slc38a3b
il6st	1.825e-05	0.407584	0.812	0.581	0.371058	Muscle.2	il6st
fat1a2	1.83961e-05	0.508432	0.957	0.824	0.37403	Muscle.2	fat1a
cerk	1.88694e-05	0.419129	0.29	0.121	0.383653	Muscle.2	cerk
gdpd5b1	1.90045e-05	0.440097	0.348	0.157	0.386399	Muscle.2	gdpd5b
FLNB	1.94641e-05	0.258772	0.174	0.053	0.395743	Muscle.2	FLNB
hdac41	2.02566e-05	0.453939	0.884	0.682	0.411857	Muscle.2	hdac4
magi3b	2.25247e-05	0.28194	0.217	0.077	0.457972	Muscle.2	magi3b
nphs11	2.71469e-05	0.253761	0.377	0.173	0.551951	Muscle.2	nphs1
si:dkey-117m1.42	2.90575e-05	0.415817	0.391	0.2	0.590797	Muscle.2	si:dkey-117m1.4
hspa52	2.90957e-05	0.390152	0.928	0.762	0.591574	Muscle.2	hspa5
mfge8b1	3.01015e-05	0.281115	0.275	0.11	0.612025	Muscle.2	mfge8b
zfand2a	3.23557e-05	0.712369	0.522	0.374	0.657857	Muscle.2	zfand2a
hspa4a1	3.71715e-05	0.417431	0.855	0.689	0.755771	Muscle.2	hspa4a
golga4	3.77362e-05	0.367288	0.565	0.343	0.767253	Muscle.2	golga4
asph1	4.04956e-05	0.295278	0.507	0.272	0.823357	Muscle.2	asph
grik4	4.08421e-05	0.263708	0.275	0.113	0.830403	Muscle.2	grik4
vaspb1	4.25363e-05	0.514219	0.493	0.297	0.864847	Muscle.2	vaspb
fam117aa	4.63458e-05	0.359459	0.58	0.354	0.942302	Muscle.2	fam117aa
dmd1	4.67821e-05	0.371067	0.522	0.311	0.951174	Muscle.2	dmd
aldh4a11	4.73398e-05	0.356056	0.362	0.181	0.962512	Muscle.2	aldh4a1
st8sia61	4.74345e-05	0.306017	0.391	0.196	0.964438	Muscle.2	st8sia6
sesn11	4.84304e-05	0.399762	0.464	0.258	0.984688	Muscle.2	sesn1
ntmt11	4.95965e-05	0.310247	0.304	0.138	1	Muscle.2	ntmt1
atp2b1a1	4.99224e-05	0.412214	0.391	0.201	1	Muscle.2	atp2b1a
rnf241	5.02818e-05	0.402237	0.913	0.717	1	Muscle.2	rnf24
peli21	5.16276e-05	0.422665	0.623	0.405	1	Muscle.2	peli2
diaph22	5.55417e-05	0.49553	0.768	0.645	1	Muscle.2	diaph2
cdon1	5.59296e-05	0.441061	0.739	0.537	1	Muscle.2	cdon
akt3a1	5.73415e-05	0.4125	0.377	0.191	1	Muscle.2	akt3a
stat1a2	6.33464e-05	0.442461	0.696	0.471	1	Muscle.2	stat1a
ror13	6.53151e-05	0.538106	0.536	0.317	1	Muscle.2	ror1
net1	7.10833e-05	0.519032	0.449	0.262	1	Muscle.2	net1
zgc:113102	7.49984e-05	0.327962	0.406	0.219	1	Muscle.2	zgc:113102
adcy72	7.58499e-05	0.321386	0.333	0.158	1	Muscle.2	adcy7
her12	7.76942e-05	0.290345	0.464	0.25	1	Muscle.2	her12
mef2d1	7.7781e-05	0.286039	0.594	0.362	1	Muscle.2	mef2d
mcama1	8.01221e-05	0.420901	0.29	0.128	1	Muscle.2	mcama
enah1	8.82013e-05	0.622326	0.652	0.462	1	Muscle.2	enah
crebbpb	9.34172e-05	0.36688	0.899	0.736	1	Muscle.2	crebbpb
depdc51	9.59443e-05	0.366207	0.435	0.237	1	Muscle.2	depdc5
mbnl1	0.000107318	0.291566	0.203	0.077	1	Muscle.2	mbnl1
myo1b	0.000107457	0.422064	0.58	0.375	1	Muscle.2	myo1b
rdh10a	0.000108543	0.351623	0.145	0.045	1	Muscle.2	rdh10a
tanc2a3	0.000110065	0.647384	0.507	0.31	1	Muscle.2	tanc2a
igsf9b2	0.00011606	0.384282	0.348	0.177	1	Muscle.2	igsf9b
lims1	0.000123068	0.361769	0.493	0.288	1	Muscle.2	lims1
efnb3b3	0.000123845	0.367334	0.768	0.526	1	Muscle.2	efnb3b
irf2bpl1	0.000124676	0.268618	0.391	0.204	1	Muscle.2	irf2bpl
SBNO21	0.000127483	0.359868	0.797	0.554	1	Muscle.2	SBNO2
zyx1	0.000148817	0.330188	0.377	0.188	1	Muscle.2	zyx
setbp1	0.000151115	0.364152	0.507	0.309	1	Muscle.2	setbp1
zgc:1538671	0.000160974	0.455539	0.522	0.35	1	Muscle.2	zgc:153867
arid1ab	0.000165803	0.454713	0.797	0.642	1	Muscle.2	arid1ab
cbx8a	0.000177786	0.333984	0.246	0.107	1	Muscle.2	cbx8a
sash1a2	0.00018315	0.606235	0.623	0.486	1	Muscle.2	sash1a
sall43	0.00018345	0.424737	0.797	0.631	1	Muscle.2	sall4
gas1b1	0.00019313	0.440643	0.507	0.337	1	Muscle.2	gas1b
tead3b2	0.000207401	0.486426	0.754	0.563	1	Muscle.2	tead3b
ptpn21	0.000209257	0.365954	0.768	0.609	1	Muscle.2	ptpn21
srgap21	0.00021498	0.37696	0.899	0.782	1	Muscle.2	srgap2
CABZ01080568.12	0.000220969	0.512422	0.696	0.554	1	Muscle.2	CABZ01080568.1
lrch2	0.000230713	0.345766	0.217	0.088	1	Muscle.2	lrch2
fgfr23	0.000230779	0.425067	0.87	0.791	1	Muscle.2	fgfr2
sdad1	0.000240649	0.286948	0.464	0.273	1	Muscle.2	sdad1
heatr11	0.000245292	0.417201	0.551	0.358	1	Muscle.2	heatr1
zgc:1583431	0.00024982	0.344088	0.261	0.117	1	Muscle.2	zgc:158343
hspa91	0.000256755	0.346782	0.812	0.679	1	Muscle.2	hspa9
pbx1b1	0.00026953	0.280295	0.348	0.176	1	Muscle.2	pbx1b
boc2	0.000283552	0.382838	0.87	0.717	1	Muscle.2	boc
fbln21	0.000288643	0.310987	0.13	0.041	1	Muscle.2	fbln2
lmo4b2	0.000305868	0.321752	0.391	0.213	1	Muscle.2	lmo4b
thrb1	0.000306498	0.378645	0.42	0.234	1	Muscle.2	thrb
ptprga2	0.000306876	0.38122	0.681	0.441	1	Muscle.2	ptprga
ndor11	0.000318525	0.322804	0.362	0.192	1	Muscle.2	ndor1
arap31	0.000325474	0.441127	0.391	0.215	1	Muscle.2	arap3
bop13	0.000350079	0.380604	0.696	0.507	1	Muscle.2	bop1
prmt3	0.000351689	0.301724	0.377	0.205	1	Muscle.2	prmt3
cyth1a.11	0.000351886	0.369362	0.652	0.441	1	Muscle.2	cyth1a.1
krt18a.11	0.000358821	0.470959	0.362	0.196	1	Muscle.2	krt18a.1
mvp1	0.000364089	0.516266	0.304	0.164	1	Muscle.2	mvp
sema4ba1	0.000402972	0.432944	0.391	0.219	1	Muscle.2	sema4ba
lsp1b3	0.000407338	0.589691	0.522	0.348	1	Muscle.2	lsp1b
nos1apa.13	0.000410437	0.396889	0.739	0.582	1	Muscle.2	nos1apa.1
si:dkey-239h2.33	0.000436703	0.362651	0.696	0.497	1	Muscle.2	si:dkey-239h2.3
nom1	0.000436986	0.361177	0.362	0.209	1	Muscle.2	nom1
meis2a.13	0.000437197	0.334146	0.464	0.271	1	Muscle.2	meis2a.1
atp2b42	0.000440929	0.386162	0.638	0.457	1	Muscle.2	atp2b4
mrtfba1	0.00045387	0.260002	0.275	0.131	1	Muscle.2	mrtfba
ccng2	0.000455998	0.359883	0.493	0.309	1	Muscle.2	ccng2
ebf3a1	0.000520443	0.294304	0.406	0.226	1	Muscle.2	ebf3a
daam1b2	0.000535326	0.444415	0.507	0.338	1	Muscle.2	daam1b
prmt7	0.000562991	0.297317	0.304	0.156	1	Muscle.2	prmt7
hivep2a1	0.000570819	0.45217	0.768	0.602	1	Muscle.2	hivep2a
tax1bp1b	0.000630184	0.35639	0.725	0.597	1	Muscle.2	tax1bp1b
p4ha1a1	0.000647716	0.431601	0.58	0.403	1	Muscle.2	p4ha1a
sesn33	0.00069796	0.32354	0.261	0.124	1	Muscle.2	sesn3
bmp1a	0.000712523	0.349519	0.449	0.276	1	Muscle.2	bmp1a
rbms1b2	0.000738655	0.334465	0.449	0.277	1	Muscle.2	rbms1b
ubald1b	0.000760684	0.265771	0.406	0.236	1	Muscle.2	ubald1b
xrn2	0.000777335	0.315469	0.783	0.562	1	Muscle.2	xrn2
pwp2h3	0.000808871	0.320484	0.681	0.477	1	Muscle.2	pwp2h
mych2	0.000834548	0.413863	0.507	0.358	1	Muscle.2	mych
foxp1b2	0.000847008	0.54935	0.623	0.473	1	Muscle.2	foxp1b
gab1	0.000885787	0.339993	0.841	0.687	1	Muscle.2	gab1
rnf19a	0.000934692	0.312454	0.58	0.402	1	Muscle.2	rnf19a
vash22	0.000951406	0.301744	0.623	0.418	1	Muscle.2	vash2
mtor	0.000995893	0.340908	0.58	0.397	1	Muscle.2	mtor
foxp21	0.00110605	0.395383	0.275	0.148	1	Muscle.2	foxp2
dlg11	0.00114964	0.274463	0.536	0.352	1	Muscle.2	dlg1
ltbp11	0.00121403	0.292943	0.246	0.119	1	Muscle.2	ltbp1
iqsec1b1	0.00123937	0.261449	0.232	0.107	1	Muscle.2	iqsec1b
dab2ipa	0.00130495	0.391479	0.159	0.064	1	Muscle.2	dab2ipa
ccnd12	0.00130814	0.353698	0.841	0.721	1	Muscle.2	ccnd1
ralgps22	0.00131643	0.591968	0.667	0.546	1	Muscle.2	ralgps2
tyw11	0.00132832	0.362318	0.594	0.433	1	Muscle.2	tyw1
lef11	0.00139951	0.296538	0.377	0.214	1	Muscle.2	lef1
stim2a1	0.00152817	0.2621	0.246	0.121	1	Muscle.2	stim2a
BX908388.32	0.00154218	0.282317	0.333	0.187	1	Muscle.2	BX908388.3
tcf3a	0.00166464	0.401747	0.609	0.536	1	Muscle.2	tcf3a
tiam2a2	0.00168502	0.396881	0.797	0.676	1	Muscle.2	tiam2a
peak11	0.00174291	0.308386	0.29	0.155	1	Muscle.2	peak1
si:ch211-235o23.1	0.00182056	0.279698	0.261	0.135	1	Muscle.2	si:ch211-235o23.1
hbp1	0.00183029	0.269267	0.348	0.2	1	Muscle.2	hbp1
fkbp4	0.00186159	0.257819	0.623	0.416	1	Muscle.2	fkbp4
usp12b	0.00188078	0.322161	0.348	0.213	1	Muscle.2	usp12b
arhgap42a1	0.00191036	0.374142	0.406	0.266	1	Muscle.2	arhgap42a
pik3ip11	0.00191815	0.256513	0.246	0.125	1	Muscle.2	pik3ip1
wdr362	0.00196735	0.292801	0.623	0.463	1	Muscle.2	wdr36
gnai2a1	0.00199735	0.265695	0.652	0.461	1	Muscle.2	gnai2a
ubb1	0.00202398	0.436527	0.478	0.309	1	Muscle.2	ubb
bcar12	0.0020752	0.357672	0.855	0.695	1	Muscle.2	bcar1
agfg1a	0.00215834	0.292197	0.551	0.403	1	Muscle.2	agfg1a
ube3c	0.00223073	0.340468	0.565	0.41	1	Muscle.2	ube3c
her61	0.00227526	0.549809	0.42	0.272	1	Muscle.2	her6
trps14	0.00232627	0.480095	0.855	0.72	1	Muscle.2	trps1
si:dkey-12j5.13	0.00245059	0.374469	0.667	0.514	1	Muscle.2	si:dkey-12j5.1
tbc1d22a	0.0025675	0.279139	0.464	0.296	1	Muscle.2	tbc1d22a
kyat3	0.00296654	0.25721	0.217	0.105	1	Muscle.2	kyat3
2023-09-15	0.00300836	0.279111	0.42	0.269	1	Muscle.2	2023-09-15
dnajb1b1	0.00302145	0.333749	0.652	0.502	1	Muscle.2	dnajb1b
peli1b1	0.00344786	0.266773	0.507	0.346	1	Muscle.2	peli1b
epha2b1	0.00349758	0.709398	0.594	0.486	1	Muscle.2	epha2b
herc4	0.00352935	0.391131	0.754	0.595	1	Muscle.2	herc4
chsy31	0.0037259	0.271286	0.377	0.234	1	Muscle.2	chsy3
kras1	0.00397663	0.287496	0.319	0.185	1	Muscle.2	kras
npepps1	0.00420015	0.250898	0.406	0.262	1	Muscle.2	npepps
riox1	0.00481957	0.252614	0.275	0.151	1	Muscle.2	riox1
mfn21	0.00495707	0.262304	0.333	0.196	1	Muscle.2	mfn2
lrrc591	0.00528777	0.288457	0.406	0.26	1	Muscle.2	lrrc59
rassf32	0.00529658	0.300829	0.333	0.2	1	Muscle.2	rassf3
wnt5b1	0.00548812	0.370846	0.377	0.243	1	Muscle.2	wnt5b
jak12	0.00559172	0.29024	0.768	0.692	1	Muscle.2	jak1
slc25a36b	0.00562759	0.333371	0.493	0.351	1	Muscle.2	slc25a36b
ranbp91	0.00575348	0.28183	0.449	0.303	1	Muscle.2	ranbp9
col16a12	0.00658446	0.345286	0.319	0.193	1	Muscle.2	col16a1
sec31a	0.00735506	0.279095	0.377	0.243	1	Muscle.2	sec31a
pleca3	0.00758012	0.445461	0.594	0.463	1	Muscle.2	pleca
amotl2a2	0.00793533	0.293927	0.464	0.329	1	Muscle.2	amotl2a
ubald2	0.00810343	0.271359	0.42	0.284	1	Muscle.2	ubald2
arhgef21	0.00847405	0.270144	0.507	0.366	1	Muscle.2	arhgef2
plxnb1a1	0.00858381	0.311268	0.391	0.244	1	Muscle.2	plxnb1a
vps13a1	0.00865924	0.269065	0.29	0.176	1	Muscle.2	vps13a
reck1	0.00953975	0.315022	0.435	0.327	1	Muscle.2	reck
p3h41	0.00965577	0.277801	0.71	0.537	1	Muscle.2	p3h4
pdgfrb	3.51727e-214	2.40776	0.889	0.021	7.15132e-210	Skeletal	pdgfrb
foxc1b	1.00844e-109	0.93851	0.508	0.014	2.05037e-105	Skeletal	foxc1b
plekhg2	1.85764e-106	1.47106	0.73	0.042	3.77696e-102	Skeletal	plekhg2
sh3pxd2ab	2.49543e-103	0.476441	0.317	0.002	5.0737e-99	Skeletal	sh3pxd2ab
prrx1a1	1.39872e-76	0.639049	0.413	0.015	2.84389e-72	Skeletal	prrx1a
adgra22	4.64048e-70	2.10547	0.81	0.1	9.43503e-66	Skeletal	adgra2
ebf3a.1	1.74785e-69	1.86553	0.73	0.076	3.55373e-65	Skeletal	ebf3a.1
adamts62	9.84594e-63	1.58488	0.762	0.094	2.00188e-58	Skeletal	adamts6
pitx3	9.43244e-62	1.04009	0.349	0.014	1.9178e-57	Skeletal	pitx3
lamc3	5.0187e-61	1.08634	0.429	0.025	1.0204e-56	Skeletal	lamc3
ebf3a2	1.23602e-60	3.00797	0.968	0.206	2.51307e-56	Skeletal	ebf3a
ednraa	5.91862e-48	0.457836	0.286	0.012	1.20337e-43	Skeletal	ednraa
lsp1a2	8.77437e-46	2.07766	0.952	0.279	1.784e-41	Skeletal	lsp1a
snai1b2	1.57818e-45	1.2694	0.698	0.107	3.20876e-41	Skeletal	snai1b
itga11a	1.92355e-44	0.505396	0.286	0.014	3.91096e-40	Skeletal	itga11a
thbs3b1	7.84869e-44	1.03738	0.476	0.049	1.5958e-39	Skeletal	thbs3b
eya21	8.86169e-44	2.11658	0.746	0.135	1.80176e-39	Skeletal	eya2
pitx2	1.46767e-43	0.411912	0.27	0.012	2.98406e-39	Skeletal	pitx2
ndnfl	5.72418e-43	0.477356	0.27	0.013	1.16384e-38	Skeletal	ndnfl
ripply12	6.56141e-43	1.4815	0.825	0.172	1.33406e-38	Skeletal	ripply1
colec121	6.34752e-42	1.12151	0.698	0.116	1.29058e-37	Skeletal	colec12
tmem204	3.30905e-41	0.641364	0.444	0.045	6.72797e-37	Skeletal	tmem204
kirrel1b1	1.46447e-40	0.986492	0.46	0.049	2.97757e-36	Skeletal	kirrel1b
btbd11a	8.15293e-39	1.98617	0.54	0.079	1.65765e-34	Skeletal	btbd11a
twist1a1	9.34726e-39	0.62011	0.365	0.031	1.90048e-34	Skeletal	twist1a
eya13	7.24917e-37	1.80779	0.905	0.266	1.4739e-32	Skeletal	eya1
vstm4b	2.02743e-36	0.315914	0.19	0.007	4.12217e-32	Skeletal	vstm4b
nhsl1a	4.07202e-36	0.860093	0.413	0.045	8.27924e-32	Skeletal	nhsl1a
scube31	4.63805e-36	1.50123	0.873	0.247	9.43008e-32	Skeletal	scube3
ARHGEF251	9.3526e-36	1.38564	0.714	0.151	1.90157e-31	Skeletal	ARHGEF25
si:ch211-160j14.31	6.23805e-35	0.536213	0.238	0.013	1.26832e-30	Skeletal	si:ch211-160j14.3
dchs1a1	2.50401e-34	1.2603	0.556	0.09	5.09115e-30	Skeletal	dchs1a
anks1b1	9.98877e-34	1.06197	0.746	0.164	2.03092e-29	Skeletal	anks1b
TTC28	1.83324e-33	1.11515	0.492	0.071	3.72734e-29	Skeletal	TTC28
ppp1r13l1	1.94515e-33	0.958997	0.508	0.076	3.95489e-29	Skeletal	ppp1r13l
alcama4	5.47108e-33	1.83855	0.937	0.336	1.11238e-28	Skeletal	alcama
sgms11	5.84831e-33	1.10443	0.698	0.156	1.18908e-28	Skeletal	sgms1
cpeb4a	1.64429e-32	0.535154	0.254	0.017	3.34317e-28	Skeletal	cpeb4a
arhgap363	1.43015e-31	0.94946	0.524	0.086	2.90777e-27	Skeletal	arhgap36
lpar13	8.09834e-31	0.857664	0.571	0.099	1.64655e-26	Skeletal	lpar1
hgfb	9.16936e-31	0.618348	0.254	0.018	1.86431e-26	Skeletal	hgfb
adra1aa	9.26845e-31	0.607499	0.238	0.016	1.88446e-26	Skeletal	adra1aa
tmem119b	1.04916e-30	0.294293	0.19	0.009	2.13316e-26	Skeletal	tmem119b
sobpa	2.80583e-30	0.342279	0.206	0.011	5.70482e-26	Skeletal	sobpa
rbms31	6.00967e-30	1.12231	0.683	0.158	1.22189e-25	Skeletal	rbms3
kazald21	1.00418e-29	0.638997	0.413	0.053	2.04171e-25	Skeletal	kazald2
smoc21	1.97198e-29	1.01195	0.54	0.095	4.00943e-25	Skeletal	smoc2
tspan4b	8.57396e-29	0.530801	0.333	0.035	1.74326e-24	Skeletal	tspan4b
dnm3a	1.14187e-28	0.554719	0.317	0.033	2.32165e-24	Skeletal	dnm3a
ppp1r14c	2.69484e-28	1.1918	0.413	0.059	5.47916e-24	Skeletal	ppp1r14c
si:dkey-22o22.21	5.037e-28	1.10375	0.524	0.094	1.02412e-23	Skeletal	si:dkey-22o22.2
nkx3-1	5.39072e-28	0.317537	0.111	0.002	1.09604e-23	Skeletal	nkx3-1
col12a1b	1.33213e-27	1.6984	0.46	0.079	2.70849e-23	Skeletal	col12a1b
ankrd33aa1	1.39147e-27	0.317121	0.222	0.015	2.82913e-23	Skeletal	ankrd33aa
pcdh7b1	2.47277e-27	1.24891	0.698	0.176	5.02764e-23	Skeletal	pcdh7b
ahnak3	1.54545e-26	1.01627	0.873	0.25	3.14222e-22	Skeletal	ahnak
AL935195.1	1.66024e-26	0.2822	0.206	0.014	3.3756e-22	Skeletal	AL935195.1
rrbp1b1	1.68855e-26	1.23528	0.762	0.219	3.43317e-22	Skeletal	rrbp1b
ccbe1	2.12179e-26	0.565911	0.159	0.007	4.31401e-22	Skeletal	ccbe1
flrt1b	4.54632e-26	0.299971	0.143	0.006	9.24358e-22	Skeletal	flrt1b
foxd21	1.11156e-25	0.340668	0.19	0.012	2.26003e-21	Skeletal	foxd2
fstl1a3	1.29137e-25	1.09242	0.603	0.137	2.62561e-21	Skeletal	fstl1a
six2a	7.83782e-25	0.289444	0.19	0.012	1.59358e-20	Skeletal	six2a
col2a1b1	9.54029e-25	0.643221	0.476	0.088	1.93973e-20	Skeletal	col2a1b
fmnl32	1.03462e-24	1.11586	0.857	0.309	2.10358e-20	Skeletal	fmnl3
si:dkey-261h17.13	2.03726e-24	0.953872	0.714	0.186	4.14215e-20	Skeletal	si:dkey-261h17.1
dachd1	3.59872e-24	0.991348	0.444	0.079	7.31692e-20	Skeletal	dachd
nid1b3	4.16948e-24	1.17579	0.762	0.261	8.47739e-20	Skeletal	nid1b
zcchc244	4.68247e-24	1.06943	0.683	0.173	9.5204e-20	Skeletal	zcchc24
LO018188.1	4.75384e-24	0.580486	0.397	0.061	9.66551e-20	Skeletal	LO018188.1
foxp1b3	6.54533e-24	1.71388	0.905	0.463	1.3308e-19	Skeletal	foxp1b
csf1ra	1.60319e-22	0.315518	0.206	0.017	3.2596e-18	Skeletal	csf1ra
angptl2a2	1.90939e-22	0.548266	0.349	0.05	3.88217e-18	Skeletal	angptl2a
col5a12	5.58223e-22	1.54706	0.794	0.303	1.13498e-17	Skeletal	col5a1
hey22	1.33026e-21	0.646141	0.46	0.091	2.70468e-17	Skeletal	hey2
hey14	1.74801e-21	1.16582	0.714	0.234	3.55405e-17	Skeletal	hey1
si:ch73-217b7.1	5.30456e-21	0.564949	0.27	0.033	1.07852e-16	Skeletal	si:ch73-217b7.1
stard13a1	7.41884e-21	0.773282	0.381	0.067	1.5084e-16	Skeletal	stard13a
prdm5	1.15791e-20	0.607858	0.444	0.089	2.35426e-16	Skeletal	prdm5
scube1	1.19973e-20	0.831608	0.429	0.084	2.43928e-16	Skeletal	scube1
jag1b1	1.30074e-20	1.35508	0.73	0.265	2.64467e-16	Skeletal	jag1b
fkbp92	2.30509e-20	0.759093	0.857	0.302	4.68672e-16	Skeletal	fkbp9
cdh112	2.48478e-20	1.464	0.571	0.155	5.05205e-16	Skeletal	cdh11
mob3c	3.33547e-20	0.37836	0.254	0.03	6.78169e-16	Skeletal	mob3c
itga93	3.81648e-20	1.24908	0.73	0.273	7.75967e-16	Skeletal	itga9
cxcl12b	5.0944e-20	1.04249	0.381	0.07	1.03579e-15	Skeletal	cxcl12b
emp23	5.44971e-20	0.865814	0.524	0.125	1.10804e-15	Skeletal	emp2
iqsec1b2	5.83955e-20	0.82782	0.46	0.099	1.1873e-15	Skeletal	iqsec1b
crim11	7.72289e-20	0.810387	0.651	0.197	1.57022e-15	Skeletal	crim1
kif26ab2	1.02597e-19	1.02235	0.714	0.229	2.08601e-15	Skeletal	kif26ab
aplnra1	1.75671e-19	0.404323	0.317	0.048	3.57174e-15	Skeletal	aplnra
cacna1c1	2.55226e-19	0.393135	0.238	0.027	5.18926e-15	Skeletal	cacna1c
sh3bp5a	4.98029e-19	0.697487	0.46	0.105	1.01259e-14	Skeletal	sh3bp5a
dennd4a1	1.67889e-18	0.838165	0.746	0.273	3.41353e-14	Skeletal	dennd4a
rasl11a1	3.27794e-18	0.359845	0.206	0.022	6.6647e-14	Skeletal	rasl11a
tbx15	3.36763e-18	0.895774	0.254	0.034	6.84707e-14	Skeletal	tbx15
mrc22	3.97613e-18	0.807559	0.667	0.224	8.08426e-14	Skeletal	mrc2
reck2	5.16695e-18	0.852842	0.762	0.316	1.05054e-13	Skeletal	reck
afap1l1a1	1.18505e-17	0.711621	0.413	0.087	2.40945e-13	Skeletal	afap1l1a
caska3	1.90663e-17	1.1064	0.825	0.422	3.87655e-13	Skeletal	caska
lrp1aa	2.06397e-17	0.400757	0.238	0.031	4.19647e-13	Skeletal	lrp1aa
ece1	2.65815e-17	0.526886	0.349	0.065	5.40455e-13	Skeletal	ece1
tmem88b1	3.04712e-17	0.73009	0.381	0.079	6.1954e-13	Skeletal	tmem88b
tsku	3.2974e-17	0.340862	0.238	0.031	6.70427e-13	Skeletal	tsku
plxnb2a.12	4.00631e-17	0.697219	0.556	0.153	8.14562e-13	Skeletal	plxnb2a.1
pknox22	9.07785e-17	1.67309	0.683	0.278	1.84571e-12	Skeletal	pknox2
tle3a1	1.50645e-16	0.770133	0.524	0.152	3.06292e-12	Skeletal	tle3a
p3h23	2.37237e-16	0.980667	0.714	0.258	4.82351e-12	Skeletal	p3h2
irx71	2.54104e-16	0.592733	0.302	0.052	5.16644e-12	Skeletal	irx7
cdc42ep4a2	2.70426e-16	0.837426	0.444	0.109	5.4983e-12	Skeletal	cdc42ep4a
fndc3ba2	3.32358e-16	1.07631	0.968	0.774	6.7575e-12	Skeletal	fndc3ba
elovl6	3.72413e-16	0.471423	0.254	0.039	7.57191e-12	Skeletal	elovl6
col11a1b2	6.11265e-16	1.26718	0.444	0.121	1.24282e-11	Skeletal	col11a1b
foxc1a1	8.00404e-16	0.286995	0.175	0.018	1.62738e-11	Skeletal	foxc1a
pmp22a2	1.3754e-15	0.406922	0.349	0.07	2.79647e-11	Skeletal	pmp22a
fhdc2	1.74315e-15	0.707553	0.476	0.126	3.54417e-11	Skeletal	fhdc2
asah21	2.67391e-15	0.55282	0.349	0.073	5.4366e-11	Skeletal	asah2
hmcn2.14	3.81324e-15	1.08328	0.81	0.407	7.75308e-11	Skeletal	hmcn2.1
sgip1a	4.4223e-15	0.599855	0.286	0.052	8.99142e-11	Skeletal	sgip1a
rxrgb	4.59923e-15	0.291774	0.175	0.019	9.35115e-11	Skeletal	rxrgb
ntn1a2	4.87899e-15	1.00004	0.778	0.334	9.91996e-11	Skeletal	ntn1a
pik3r3b	7.293e-15	0.675971	0.54	0.168	1.48281e-10	Skeletal	pik3r3b
cnmd	9.07939e-15	0.344748	0.143	0.013	1.84602e-10	Skeletal	cnmd
vsir	9.23652e-15	0.347951	0.206	0.028	1.87797e-10	Skeletal	vsir
ndnf1	1.08262e-14	0.674704	0.429	0.113	2.20119e-10	Skeletal	ndnf
meox12	1.18392e-14	0.573511	0.476	0.124	2.40715e-10	Skeletal	meox1
col11a1a2	1.93041e-14	0.960335	0.635	0.238	3.92492e-10	Skeletal	col11a1a
plxna23	2.09246e-14	1.04583	0.762	0.36	4.25439e-10	Skeletal	plxna2
gli11	2.19768e-14	0.584493	0.54	0.167	4.46833e-10	Skeletal	gli1
dgkg1	2.36578e-14	0.506123	0.254	0.043	4.81011e-10	Skeletal	dgkg
ccnd2b	2.5736e-14	0.38738	0.238	0.038	5.23265e-10	Skeletal	ccnd2b
arid3c3	2.98461e-14	0.700355	0.81	0.317	6.06831e-10	Skeletal	arid3c
tbx1	4.2773e-14	0.44077	0.19	0.025	8.69661e-10	Skeletal	tbx1
serpinh1a1	5.06985e-14	0.410956	0.444	0.117	1.0308e-09	Skeletal	serpinh1a
myh9b2	6.31667e-14	0.660968	0.683	0.258	1.28431e-09	Skeletal	myh9b
sparc	6.8032e-14	0.496971	0.476	0.134	1.38323e-09	Skeletal	sparc
slit32	7.1342e-14	0.90088	0.651	0.241	1.45053e-09	Skeletal	slit3
pleca4	1.09065e-13	1.14856	0.794	0.456	2.2175e-09	Skeletal	pleca
pla2r12	1.58949e-13	0.494122	0.365	0.088	3.23176e-09	Skeletal	pla2r1
p4ha3	1.61885e-13	0.433719	0.238	0.041	3.29144e-09	Skeletal	p4ha3
ret	1.62854e-13	0.491743	0.19	0.026	3.31114e-09	Skeletal	ret
pdlim74	1.77161e-13	0.625434	0.619	0.234	3.60204e-09	Skeletal	pdlim7
ldb2b1	2.13815e-13	0.564632	0.365	0.092	4.34728e-09	Skeletal	ldb2b
FRMD4A1	2.15989e-13	0.773135	0.603	0.228	4.39148e-09	Skeletal	FRMD4A
asph2	2.35817e-13	0.653946	0.667	0.267	4.79462e-09	Skeletal	asph
adcy5	3.42518e-13	0.545407	0.476	0.148	6.96408e-09	Skeletal	adcy5
ephb2b2	4.98708e-13	0.933881	0.635	0.261	1.01397e-08	Skeletal	ephb2b
sema4c1	5.31e-13	0.941411	0.73	0.36	1.07963e-08	Skeletal	sema4c
prr33	6.14781e-13	0.347162	0.206	0.032	1.24997e-08	Skeletal	prr33
rcn3	1.0154e-12	0.318901	0.302	0.063	2.06451e-08	Skeletal	rcn3
notch23	1.04903e-12	0.610726	0.651	0.248	2.13288e-08	Skeletal	notch2
alx4a	1.39088e-12	0.318207	0.302	0.065	2.82795e-08	Skeletal	alx4a
lima1a3	2.13166e-12	1.03183	0.873	0.592	4.3341e-08	Skeletal	lima1a
tgfbr33	2.37861e-12	1.18368	0.46	0.16	4.83619e-08	Skeletal	tgfbr3
hsp90b1	5.83551e-12	0.925101	0.746	0.389	1.18648e-07	Skeletal	hsp90b1
acap3a	6.09289e-12	0.476079	0.365	0.097	1.23881e-07	Skeletal	acap3a
mfap2	7.07672e-12	0.314389	0.254	0.05	1.43884e-07	Skeletal	mfap2
si:ch211-286o17.15	7.37905e-12	0.877015	0.603	0.25	1.50031e-07	Skeletal	si:ch211-286o17.1
flot2a1	9.40947e-12	0.58292	0.667	0.293	1.91313e-07	Skeletal	flot2a
rftn21	1.0128e-11	0.4102	0.397	0.111	2.05922e-07	Skeletal	rftn2
apbb2b	1.21698e-11	0.378266	0.365	0.098	2.47436e-07	Skeletal	apbb2b
efna5a1	1.39166e-11	0.903884	0.762	0.402	2.82951e-07	Skeletal	efna5a
efnb2a4	1.44916e-11	0.712607	0.714	0.318	2.94642e-07	Skeletal	efnb2a
abtb2b2	1.6517e-11	0.667604	0.635	0.24	3.35823e-07	Skeletal	abtb2b
si:ch211-204c21.1.11	1.74732e-11	0.592125	0.365	0.099	3.55265e-07	Skeletal	si:ch211-204c21.1.1
sipa1l22	2.18875e-11	0.72972	0.889	0.578	4.45017e-07	Skeletal	sipa1l2
ly752	2.46352e-11	0.379271	0.286	0.065	5.00884e-07	Skeletal	ly75
rarga1	2.51236e-11	0.75661	0.492	0.176	5.10812e-07	Skeletal	rarga
ugdh	2.84099e-11	0.365598	0.349	0.092	5.77631e-07	Skeletal	ugdh
kank21	2.85242e-11	0.528772	0.381	0.111	5.79954e-07	Skeletal	kank2
nrp2a1	3.10464e-11	0.561362	0.524	0.184	6.31236e-07	Skeletal	nrp2a
srpx	4.39381e-11	0.262268	0.175	0.027	8.93349e-07	Skeletal	srpx
ERC11	4.53916e-11	0.654797	0.683	0.346	9.22903e-07	Skeletal	ERC1
rspo3	4.71277e-11	0.25478	0.143	0.018	9.58201e-07	Skeletal	rspo3
zgc:664331	4.72157e-11	0.879481	0.571	0.246	9.5999e-07	Skeletal	zgc:66433
fkbp10b1	5.52399e-11	0.463115	0.349	0.095	1.12314e-06	Skeletal	fkbp10b
calua	6.17393e-11	0.353119	0.349	0.094	1.25528e-06	Skeletal	calua
itga52	7.54491e-11	0.631118	0.603	0.243	1.53403e-06	Skeletal	itga5
adam8a1	8.0095e-11	0.459444	0.317	0.082	1.62849e-06	Skeletal	adam8a
tenm34	8.48912e-11	0.859095	0.889	0.679	1.72601e-06	Skeletal	tenm3
ADAM121	9.24258e-11	0.393135	0.222	0.044	1.8792e-06	Skeletal	ADAM12
fxyd1	9.24661e-11	0.402644	0.206	0.038	1.88002e-06	Skeletal	fxyd1
pclob	9.51022e-11	0.344843	0.143	0.019	1.93362e-06	Skeletal	pclob
sobpb1	1.50542e-10	0.568707	0.349	0.1	3.06081e-06	Skeletal	sobpb
fhl3a3	1.52186e-10	0.801098	0.571	0.234	3.09425e-06	Skeletal	fhl3a
sulf12	2.43649e-10	0.657864	0.698	0.32	4.95387e-06	Skeletal	sulf1
sp5a	2.54484e-10	0.418946	0.222	0.046	5.17417e-06	Skeletal	sp5a
mmp21	2.54592e-10	0.300765	0.222	0.045	5.17637e-06	Skeletal	mmp2
fgfrl1a2	2.92186e-10	0.436962	0.714	0.301	5.94073e-06	Skeletal	fgfrl1a
lman1	3.31478e-10	0.304158	0.254	0.057	6.7396e-06	Skeletal	lman1
si:dkey-48p11.31	3.46485e-10	0.353908	0.317	0.086	7.04474e-06	Skeletal	si:dkey-48p11.3
pkdccb	4.21619e-10	0.361916	0.19	0.035	8.57236e-06	Skeletal	pkdccb
mtss1lb1	4.38183e-10	0.380871	0.302	0.077	8.90913e-06	Skeletal	mtss1lb
sh3pxd2aa3	4.64084e-10	0.537161	0.508	0.189	9.43576e-06	Skeletal	sh3pxd2aa
metrnla	4.94932e-10	0.409001	0.413	0.133	1.0063e-05	Skeletal	metrnla
ripor13	5.40815e-10	0.861828	0.873	0.648	1.09959e-05	Skeletal	ripor1
bahcc1b1	5.7871e-10	0.634295	0.873	0.589	1.17663e-05	Skeletal	bahcc1b
hspa53	6.12899e-10	0.796915	0.937	0.763	1.24615e-05	Skeletal	hspa5
tnfsf10l1	7.28162e-10	0.594393	0.286	0.074	1.4805e-05	Skeletal	tnfsf10l
ctdspla3	7.85085e-10	0.670251	0.587	0.256	1.59624e-05	Skeletal	ctdspla
pdia4	8.22127e-10	0.475465	0.349	0.108	1.67155e-05	Skeletal	pdia4
dchs1b	8.66005e-10	0.819144	0.381	0.127	1.76076e-05	Skeletal	dchs1b
calub	1.19421e-09	0.479894	0.397	0.136	2.42807e-05	Skeletal	calub
pbx1b2	1.32891e-09	0.939179	0.444	0.173	2.70194e-05	Skeletal	pbx1b
chsy11	1.38784e-09	0.873777	0.873	0.701	2.82175e-05	Skeletal	chsy1
raraa2	1.39673e-09	0.827801	0.635	0.296	2.83982e-05	Skeletal	raraa
her62	1.47811e-09	0.823279	0.587	0.267	3.0053e-05	Skeletal	her6
gmds	1.60432e-09	0.414468	0.397	0.132	3.2619e-05	Skeletal	gmds
gabrp	1.73416e-09	0.258775	0.127	0.017	3.52589e-05	Skeletal	gabrp
six1b1	2.09002e-09	0.360714	0.333	0.095	4.24944e-05	Skeletal	six1b
kitlga1	2.93672e-09	0.371533	0.19	0.037	5.97093e-05	Skeletal	kitlga
SCARF2	3.22795e-09	0.352472	0.27	0.07	6.56306e-05	Skeletal	SCARF2
sec23a	3.55441e-09	0.678309	0.556	0.258	7.22682e-05	Skeletal	sec23a
serpinh1b3	3.59336e-09	0.675857	1	0.931	7.30603e-05	Skeletal	serpinh1b
enpp11	3.78275e-09	0.490258	0.381	0.13	7.69108e-05	Skeletal	enpp1
arrdc3a	3.82412e-09	0.303552	0.413	0.138	7.7752e-05	Skeletal	arrdc3a
fmnl2a2	4.02753e-09	0.614539	0.381	0.132	8.18878e-05	Skeletal	fmnl2a
ADGRL3	4.56051e-09	0.370251	0.206	0.044	9.27243e-05	Skeletal	ADGRL3
mrtfbb3	4.5672e-09	0.716828	0.397	0.138	9.28604e-05	Skeletal	mrtfbb
agap1	7.01922e-09	0.896201	0.873	0.755	0.000142715	Skeletal	agap1
stard91	7.11153e-09	0.341473	0.317	0.093	0.000144592	Skeletal	stard9
six1a1	7.22877e-09	0.317884	0.175	0.033	0.000146975	Skeletal	six1a
tram12	7.79043e-09	0.731418	0.667	0.381	0.000158395	Skeletal	tram1
lamb1a2	8.09358e-09	0.403723	0.825	0.438	0.000164559	Skeletal	lamb1a
scinlb	9.98671e-09	0.429976	0.159	0.029	0.00020305	Skeletal	scinlb
fkbp14	1.01827e-08	0.371507	0.286	0.08	0.000207035	Skeletal	fkbp14
afap11	1.03246e-08	0.383603	0.397	0.135	0.000209919	Skeletal	afap1
vcana	1.20324e-08	0.698381	0.333	0.109	0.000244643	Skeletal	vcana
tcf121	1.22129e-08	0.66973	0.635	0.319	0.000248313	Skeletal	tcf12
nhsl21	1.50571e-08	0.643345	0.397	0.143	0.000306141	Skeletal	nhsl2
ppfibp1a1	1.89424e-08	0.255082	0.238	0.059	0.000385138	Skeletal	ppfibp1a
btbd11b	2.04749e-08	0.629202	0.238	0.063	0.000416296	Skeletal	btbd11b
ebf21	2.6431e-08	0.542187	0.381	0.133	0.000537396	Skeletal	ebf2
rasgef1ba3	3.21966e-08	0.724108	0.73	0.441	0.000654621	Skeletal	rasgef1ba
abl1	3.32116e-08	0.365043	0.286	0.085	0.000675259	Skeletal	abl1
bnc22	3.3883e-08	0.319405	0.429	0.159	0.000688909	Skeletal	bnc2
efnb13	3.65989e-08	0.66947	0.746	0.442	0.000744129	Skeletal	efnb1
sec24d	3.66587e-08	0.360067	0.302	0.091	0.000745344	Skeletal	sec24d
tns2a2	3.94704e-08	0.618751	0.508	0.221	0.000802512	Skeletal	tns2a
erfl31	4.78281e-08	0.532729	0.746	0.425	0.00097244	Skeletal	erfl3
hmcn12	4.94617e-08	0.318163	0.238	0.062	0.00100565	Skeletal	hmcn1
prex1	4.98686e-08	0.533378	0.524	0.241	0.00101393	Skeletal	prex1
gnai2a2	5.85023e-08	0.58234	0.762	0.458	0.00118947	Skeletal	gnai2a
dvl22	6.90416e-08	0.480857	0.714	0.407	0.00140375	Skeletal	dvl2
lrfn5a	7.30915e-08	0.377919	0.127	0.021	0.0014861	Skeletal	lrfn5a
pcdh10b1	7.34186e-08	0.373808	0.302	0.095	0.00149275	Skeletal	pcdh10b
angptl1a	7.41962e-08	0.41661	0.238	0.066	0.00150856	Skeletal	angptl1a
itsn12	7.48027e-08	0.57353	0.81	0.486	0.00152089	Skeletal	itsn1
sema5a1	8.26968e-08	0.368158	0.159	0.032	0.00168139	Skeletal	sema5a
soga11	8.94106e-08	0.357031	0.603	0.268	0.0018179	Skeletal	soga1
lama12	9.43441e-08	0.504664	0.619	0.328	0.0019182	Skeletal	lama1
shisa2b1	9.8763e-08	0.273041	0.19	0.044	0.00200805	Skeletal	shisa2b
sept9a1	9.91503e-08	0.379715	0.429	0.168	0.00201592	Skeletal	sept9a
rbms2b2	1.09485e-07	0.629369	0.492	0.225	0.00222606	Skeletal	rbms2b
gab11	1.21721e-07	0.563909	0.857	0.687	0.00247484	Skeletal	gab1
neo1a2	1.22776e-07	0.650337	1	0.914	0.00249628	Skeletal	neo1a
pdgfra2	1.25546e-07	0.320436	0.444	0.171	0.0025526	Skeletal	pdgfra
myo10	1.2613e-07	0.725213	0.556	0.291	0.00256448	Skeletal	myo10
epha4b4	1.34333e-07	0.503484	0.683	0.337	0.00273125	Skeletal	epha4b
ccn1	1.41509e-07	0.297799	0.238	0.066	0.00287715	Skeletal	ccn1
stox1	1.45599e-07	0.375497	0.317	0.107	0.00296032	Skeletal	stox1
si:dkey-31j3.111	1.48815e-07	0.27557	0.222	0.058	0.0030257	Skeletal	si:dkey-31j3.11
papss2b1	1.49944e-07	0.396662	0.317	0.107	0.00304867	Skeletal	papss2b
prickle1a1	1.60422e-07	0.273378	0.333	0.111	0.0032617	Skeletal	prickle1a
cbfb1	1.65579e-07	0.310041	0.413	0.157	0.00336655	Skeletal	cbfb
tle2b	1.73099e-07	0.314031	0.206	0.052	0.00351944	Skeletal	tle2b
vcanb	1.88365e-07	0.455769	0.143	0.028	0.00382984	Skeletal	vcanb
tpm11	2.38421e-07	0.422051	0.365	0.139	0.00484758	Skeletal	tpm1
sh3pxd2b	2.57325e-07	0.354941	0.524	0.239	0.00523193	Skeletal	sh3pxd2b
nrip1b1	2.88562e-07	0.30638	0.317	0.105	0.00586703	Skeletal	nrip1b
prrc1	3.00444e-07	0.267123	0.238	0.067	0.00610864	Skeletal	prrc1
phactr4b	3.10222e-07	0.487522	0.444	0.193	0.00630743	Skeletal	phactr4b
fnbp1l	3.18751e-07	0.51449	0.619	0.356	0.00648084	Skeletal	fnbp1l
dip2ca	3.66327e-07	0.555301	0.571	0.313	0.00744816	Skeletal	dip2ca
irx3a1	3.76984e-07	0.318507	0.27	0.085	0.00766483	Skeletal	irx3a
lrrc592	4.09006e-07	0.547841	0.524	0.257	0.00831592	Skeletal	lrrc59
slc4a2a1	4.3718e-07	0.28389	0.27	0.084	0.00888875	Skeletal	slc4a2a
p3h1	4.71813e-07	0.449007	0.429	0.19	0.0095929	Skeletal	p3h1
copz2	4.77756e-07	0.433829	0.333	0.122	0.00971373	Skeletal	copz2
rapgef21	5.40631e-07	0.43704	0.714	0.408	0.0109921	Skeletal	rapgef2
dap	5.84266e-07	0.360476	0.444	0.191	0.0118793	Skeletal	dap
gse14	6.99679e-07	0.614545	0.746	0.509	0.0142259	Skeletal	gse1
twist1b1	7.53885e-07	0.321803	0.143	0.029	0.015328	Skeletal	twist1b
glt8d21	7.69377e-07	0.433946	0.397	0.16	0.015643	Skeletal	glt8d2
pid1	7.69998e-07	0.41182	0.397	0.164	0.0156556	Skeletal	pid1
MYO1D2	8.68311e-07	0.333393	0.397	0.159	0.0176545	Skeletal	MYO1D
hipk21	8.89969e-07	0.544065	0.714	0.446	0.0180948	Skeletal	hipk2
rnd3a3	9.26604e-07	0.494648	0.857	0.546	0.0188397	Skeletal	rnd3a
si:dkey-71b5.7	1.11061e-06	0.384282	0.381	0.156	0.022581	Skeletal	si:dkey-71b5.7
plpp31	1.12239e-06	0.834019	0.556	0.318	0.0228204	Skeletal	plpp3
creb5b	1.15107e-06	0.75455	0.54	0.305	0.0234035	Skeletal	creb5b
stam	1.15115e-06	0.302645	0.365	0.142	0.0234051	Skeletal	stam
ptprga3	1.15648e-06	0.534325	0.698	0.441	0.0235135	Skeletal	ptprga
stim2b1	1.39257e-06	0.666082	0.556	0.314	0.0283138	Skeletal	stim2b
bcor2	1.43971e-06	0.433133	0.397	0.166	0.0292721	Skeletal	bcor
palld1	1.46621e-06	0.764386	0.778	0.633	0.029811	Skeletal	palld
si:ch211-107n13.12	1.8291e-06	0.263414	0.381	0.148	0.0371893	Skeletal	si:ch211-107n13.1
pcdh121	1.9501e-06	0.264113	0.143	0.031	0.0396493	Skeletal	pcdh12
tram2	2.07047e-06	0.335405	0.349	0.141	0.0420969	Skeletal	tram2
slc41a2b2	2.28517e-06	0.406637	0.413	0.181	0.046462	Skeletal	slc41a2b
calr3a1	2.33959e-06	0.532108	0.698	0.403	0.0475685	Skeletal	calr3a
ptbp33	2.37194e-06	0.407552	0.619	0.327	0.0482263	Skeletal	ptbp3
sec31a1	2.45669e-06	0.517927	0.476	0.24	0.0499494	Skeletal	sec31a
CR388102.7	2.92415e-06	0.273121	0.317	0.118	0.0594539	Skeletal	CR388102.7
stom1	3.02697e-06	0.486795	0.571	0.316	0.0615443	Skeletal	stom
foxp43	3.11193e-06	0.560458	0.905	0.744	0.0632718	Skeletal	foxp4
tmtc1	3.65408e-06	0.413875	0.397	0.176	0.0742948	Skeletal	tmtc1
aldh1l22	4.59568e-06	0.402447	0.381	0.171	0.0934395	Skeletal	aldh1l2
creb3l2	5.55917e-06	0.380871	0.333	0.138	0.113029	Skeletal	creb3l2
lpp4	5.6126e-06	0.557616	0.698	0.48	0.114115	Skeletal	lpp
aldh4a12	5.64706e-06	0.268684	0.413	0.18	0.114816	Skeletal	aldh4a1
spsb4a2	5.73613e-06	0.532895	0.635	0.409	0.116627	Skeletal	spsb4a
zgc:1752142	6.38771e-06	0.443464	0.349	0.15	0.129875	Skeletal	zgc:175214
fam13a	6.78435e-06	0.496316	0.413	0.19	0.137939	Skeletal	fam13a
gfra1a	6.98865e-06	0.833152	0.238	0.082	0.142093	Skeletal	gfra1a
golgb1	7.08435e-06	0.458121	0.571	0.322	0.144039	Skeletal	golgb1
rassf7a2	7.23636e-06	0.575512	0.587	0.344	0.14713	Skeletal	rassf7a
lamc11	7.30663e-06	0.593915	0.825	0.583	0.148558	Skeletal	lamc1
kdm6ba1	7.3672e-06	0.520192	0.841	0.634	0.14979	Skeletal	kdm6ba
nme7	7.49861e-06	0.356046	0.397	0.181	0.152462	Skeletal	nme7
herpud11	7.50537e-06	0.568644	0.556	0.318	0.152599	Skeletal	herpud1
man1a1	7.52192e-06	0.396795	0.46	0.219	0.152936	Skeletal	man1a1
gmnn1	7.73284e-06	0.379831	0.524	0.264	0.157224	Skeletal	gmnn
krt18a.12	7.80573e-06	0.758445	0.413	0.195	0.158706	Skeletal	krt18a.1
rgl1	8.21238e-06	0.577262	0.746	0.527	0.166974	Skeletal	rgl1
col1a21	8.40994e-06	0.417287	0.222	0.073	0.170991	Skeletal	col1a2
si:dkey-117m1.43	8.56236e-06	0.376852	0.429	0.199	0.17409	Skeletal	si:dkey-117m1.4
nkain43	8.92632e-06	0.513678	0.556	0.303	0.18149	Skeletal	nkain4
sptbn1	8.97038e-06	0.353119	0.603	0.333	0.182386	Skeletal	sptbn1
enox2	9.03638e-06	0.561293	0.587	0.342	0.183728	Skeletal	enox2
CABZ01048666.11	9.59214e-06	0.285278	0.397	0.173	0.195027	Skeletal	CABZ01048666.1
nt5dc2	9.71348e-06	0.686838	0.556	0.353	0.197494	Skeletal	nt5dc2
cblb4	9.86949e-06	0.685388	0.571	0.346	0.200667	Skeletal	cblb
srgap22	9.96211e-06	0.615029	0.905	0.782	0.20255	Skeletal	srgap2
kirrel1a2	1.00332e-05	0.52277	0.714	0.452	0.203996	Skeletal	kirrel1a
sdk2a3	1.06831e-05	0.254315	0.222	0.071	0.217209	Skeletal	sdk2a
asap1b	1.12033e-05	0.438223	0.556	0.319	0.227785	Skeletal	asap1b
kcnq5a2	1.18403e-05	0.342982	0.302	0.116	0.240736	Skeletal	kcnq5a
skia4	1.2194e-05	0.472144	0.825	0.588	0.247928	Skeletal	skia
tshz2	1.22812e-05	0.265914	0.159	0.042	0.249701	Skeletal	tshz2
si:ch73-383g2.1	1.28504e-05	0.286907	0.175	0.05	0.261275	Skeletal	si:ch73-383g2.1
bmpr2a	1.39553e-05	0.293093	0.302	0.121	0.283739	Skeletal	bmpr2a
s1pr22	1.42576e-05	0.716551	0.54	0.325	0.289886	Skeletal	s1pr2
sptan11	1.50189e-05	0.457441	0.762	0.55	0.305364	Skeletal	sptan1
robo33	1.55887e-05	0.49653	0.698	0.445	0.316949	Skeletal	robo3
col15a1b1	1.60129e-05	0.417954	0.492	0.254	0.325574	Skeletal	col15a1b
p4hb	1.61087e-05	0.432622	0.619	0.363	0.327522	Skeletal	p4hb
p4ha1a2	1.69388e-05	0.41035	0.635	0.401	0.3444	Skeletal	p4ha1a
jmjd1cb3	1.8223e-05	0.516659	0.921	0.775	0.370511	Skeletal	jmjd1cb
p4ha22	2.02518e-05	0.403552	0.635	0.4	0.41176	Skeletal	p4ha2
zgc:162200	2.04005e-05	0.419942	0.333	0.151	0.414784	Skeletal	zgc:162200
nr2f6b2	2.08658e-05	0.370226	0.571	0.314	0.424244	Skeletal	nr2f6b
derl3	2.10668e-05	0.297674	0.159	0.043	0.428329	Skeletal	derl3
foxj3	2.25348e-05	0.478945	0.603	0.375	0.458178	Skeletal	foxj3
tnnt3b4	2.27366e-05	0.260272	0.54	0.274	0.462281	Skeletal	tnnt3b
dlg31	2.28204e-05	0.375881	0.349	0.155	0.463984	Skeletal	dlg3
peli1b2	2.32361e-05	0.495357	0.587	0.343	0.472437	Skeletal	peli1b
sec61a1l	2.41606e-05	0.308141	0.238	0.086	0.491234	Skeletal	sec61a1l
ext2	2.45474e-05	0.259594	0.317	0.132	0.499099	Skeletal	ext2
ergic1	2.51147e-05	0.37772	0.492	0.252	0.510632	Skeletal	ergic1
tsc1b	2.71511e-05	0.311644	0.286	0.116	0.552037	Skeletal	tsc1b
pdia62	2.81679e-05	0.486244	0.651	0.422	0.572709	Skeletal	pdia6
ptch22	2.87131e-05	0.583844	0.444	0.236	0.583795	Skeletal	ptch2
si:ch211-13k12.23	3.08766e-05	0.660138	0.794	0.632	0.627782	Skeletal	si:ch211-13k12.2
copb1	3.34248e-05	0.353652	0.46	0.241	0.679592	Skeletal	copb1
sec13	3.46712e-05	0.30056	0.27	0.107	0.704934	Skeletal	sec13
yap13	3.46829e-05	0.492758	0.952	0.779	0.705172	Skeletal	yap1
loxl3b1	3.5537e-05	0.264381	0.381	0.178	0.722538	Skeletal	loxl3b
sall44	3.64504e-05	0.382553	0.857	0.629	0.741109	Skeletal	sall4
ssr4	3.83132e-05	0.267665	0.365	0.164	0.778984	Skeletal	ssr4
sema3aa2	4.16564e-05	0.422002	0.381	0.185	0.846958	Skeletal	sema3aa
tpm31	4.51537e-05	0.350627	0.762	0.532	0.918065	Skeletal	tpm3
sh3kbp11	5.03149e-05	0.409734	0.444	0.243	1	Skeletal	sh3kbp1
CABZ01092982.21	5.49204e-05	0.317032	0.286	0.121	1	Skeletal	CABZ01092982.2
nrp2b4	5.57746e-05	0.538131	0.571	0.335	1	Skeletal	nrp2b
dixdc1a	5.80892e-05	0.270096	0.254	0.099	1	Skeletal	dixdc1a
arap32	5.8313e-05	0.338146	0.429	0.215	1	Skeletal	arap3
si:dkey-33c12.41	5.96585e-05	0.386167	0.651	0.431	1	Skeletal	si:dkey-33c12.4
igf1ra2	6.01863e-05	0.52588	0.857	0.724	1	Skeletal	igf1ra
adamts18	6.151e-05	0.350267	0.175	0.056	1	Skeletal	adamts18
hdlbpa1	6.38033e-05	0.451138	0.571	0.369	1	Skeletal	hdlbpa
si:dkey-172h23.21	6.5557e-05	0.258439	0.302	0.126	1	Skeletal	si:dkey-172h23.2
plod1a	6.75516e-05	0.286322	0.46	0.235	1	Skeletal	plod1a
nfia2	6.77689e-05	0.369412	0.476	0.256	1	Skeletal	nfia
ift140	6.82465e-05	0.319953	0.444	0.229	1	Skeletal	ift140
ncor11	8.00449e-05	0.340426	0.825	0.611	1	Skeletal	ncor1
acacb	8.03382e-05	0.299657	0.254	0.101	1	Skeletal	acacb
snd12	8.64634e-05	0.3956	0.968	0.861	1	Skeletal	snd1
tnc	8.78651e-05	0.542419	0.397	0.209	1	Skeletal	tnc
wnk1b2	9.22323e-05	0.35267	0.476	0.255	1	Skeletal	wnk1b
trip11	9.65121e-05	0.28273	0.46	0.247	1	Skeletal	trip11
cast	0.000104093	0.337101	0.349	0.17	1	Skeletal	cast
pbx1a	0.000104426	0.45782	0.222	0.083	1	Skeletal	pbx1a
rarab1	0.000106067	0.478038	0.587	0.378	1	Skeletal	rarab
vav21	0.000109723	0.321417	0.556	0.322	1	Skeletal	vav2
bmpr1ba3	0.000110603	0.495895	0.54	0.338	1	Skeletal	bmpr1ba
cux1a	0.000118072	0.259092	0.683	0.407	1	Skeletal	cux1a
dgkh2	0.000126309	0.297211	0.476	0.257	1	Skeletal	dgkh
gbf11	0.000127368	0.347996	0.778	0.55	1	Skeletal	gbf1
tpm4a2	0.000128336	0.43111	0.825	0.691	1	Skeletal	tpm4a
lpcat11	0.000136645	0.342909	0.365	0.18	1	Skeletal	lpcat1
pcbp42	0.000139282	0.357276	0.46	0.249	1	Skeletal	pcbp4
esyt2a1	0.000141781	0.348085	0.333	0.158	1	Skeletal	esyt2a
st8sia62	0.000143846	0.32597	0.381	0.197	1	Skeletal	st8sia6
rnf242	0.000156085	0.378308	0.905	0.718	1	Skeletal	rnf24
chst111	0.000159946	0.367111	0.27	0.116	1	Skeletal	chst11
atp1b1a	0.000161353	0.368608	0.429	0.235	1	Skeletal	atp1b1a
sec61b	0.000166215	0.26097	0.444	0.232	1	Skeletal	sec61b
abcc3	0.000171515	0.279454	0.222	0.085	1	Skeletal	abcc3
mia3	0.000186307	0.473272	0.635	0.454	1	Skeletal	mia3
tcf7l1b2	0.000191985	0.374109	0.571	0.358	1	Skeletal	tcf7l1b
ADAMTS71	0.00019844	0.265182	0.333	0.157	1	Skeletal	ADAMTS7
samd4a	0.00021387	0.31053	0.429	0.232	1	Skeletal	samd4a
cep1312	0.000222822	0.318034	0.556	0.317	1	Skeletal	cep131
b4galt1l1	0.000224978	0.294343	0.381	0.195	1	Skeletal	b4galt1l
kmt2bb1	0.000237432	0.314115	0.952	0.816	1	Skeletal	kmt2bb
her91	0.000248042	0.368038	0.476	0.276	1	Skeletal	her9
calr3b	0.000284209	0.284075	0.54	0.324	1	Skeletal	calr3b
slc39a131	0.00029343	0.263659	0.492	0.284	1	Skeletal	slc39a13
slc17a9b	0.000303599	0.271184	0.302	0.138	1	Skeletal	slc17a9b
ssr3	0.000311736	0.344755	0.492	0.295	1	Skeletal	ssr3
serp1	0.000315085	0.338181	0.349	0.183	1	Skeletal	serp1
fign2	0.000321735	0.492206	0.698	0.534	1	Skeletal	fign
ephb4b2	0.000343704	0.287689	0.429	0.233	1	Skeletal	ephb4b
cntln1	0.000357961	0.400425	0.524	0.321	1	Skeletal	cntln
plod3	0.000367742	0.325597	0.429	0.24	1	Skeletal	plod3
oxsr1b1	0.000372697	0.292234	0.381	0.203	1	Skeletal	oxsr1b
rbms2a	0.00038254	0.302846	0.27	0.121	1	Skeletal	rbms2a
ldb2a1	0.00038657	0.319297	0.317	0.157	1	Skeletal	ldb2a
atf6	0.000391142	0.399662	0.556	0.38	1	Skeletal	atf6
gulp1a3	0.000422334	0.316319	0.333	0.165	1	Skeletal	gulp1a
pappab2	0.000424271	0.580557	0.27	0.122	1	Skeletal	pappab
pcdh2g282	0.000460359	0.255632	0.524	0.308	1	Skeletal	pcdh2g28
slc38a5b1	0.000465783	0.397076	0.746	0.613	1	Skeletal	slc38a5b
rbms1b3	0.000467589	0.330289	0.476	0.276	1	Skeletal	rbms1b
rbfox3a1	0.000470884	0.435442	0.349	0.181	1	Skeletal	rbfox3a
serinc54	0.000480889	0.350183	0.778	0.556	1	Skeletal	serinc5
si:ch73-335l21.12	0.000489619	0.251626	0.349	0.178	1	Skeletal	si:ch73-335l21.1
flrt32	0.00049814	0.411853	0.444	0.262	1	Skeletal	flrt3
foxo1a	0.000555131	0.255727	0.206	0.082	1	Skeletal	foxo1a
sec61g	0.00055852	0.37776	0.381	0.218	1	Skeletal	sec61g
col12a1a2	0.000560132	0.362235	0.635	0.416	1	Skeletal	col12a1a
slc35b11	0.000561832	0.424893	0.444	0.265	1	Skeletal	slc35b1
oafa1	0.000585128	0.250997	0.206	0.085	1	Skeletal	oafa
sept122	0.000610732	0.364931	0.651	0.445	1	Skeletal	2023-09-12
llgl11	0.000647657	0.383098	0.54	0.384	1	Skeletal	llgl1
camkk1a	0.000648343	0.26198	0.222	0.093	1	Skeletal	camkk1a
kirrel3l3	0.000682215	0.496404	0.714	0.552	1	Skeletal	kirrel3l
ptp4a2b1	0.000714171	0.294211	0.524	0.327	1	Skeletal	ptp4a2b
rbms1a4	0.000757245	0.561315	0.635	0.513	1	Skeletal	rbms1a
cacna1g2	0.00082789	0.396685	0.127	0.041	1	Skeletal	cacna1g
cyyr1	0.000854542	0.294236	0.206	0.089	1	Skeletal	cyyr1
uso1	0.00085979	0.281284	0.508	0.321	1	Skeletal	uso1
frem1b2	0.000878044	0.330223	0.302	0.161	1	Skeletal	frem1b
dedd1	0.000903254	0.372949	0.444	0.274	1	Skeletal	dedd
slc39a14	0.000922245	0.251934	0.27	0.126	1	Skeletal	slc39a14
rbm5	0.000923996	0.287642	0.746	0.532	1	Skeletal	rbm5
nav2a1	0.000978986	0.300071	0.603	0.402	1	Skeletal	nav2a
ggps1	0.000994112	0.292998	0.667	0.451	1	Skeletal	ggps1
rab2a	0.00100543	0.383151	0.397	0.229	1	Skeletal	rab2a
ext1a2	0.00102805	0.335174	0.73	0.588	1	Skeletal	ext1a
calr	0.00106559	0.269392	0.603	0.39	1	Skeletal	calr
ntn22	0.00114624	0.391363	0.143	0.051	1	Skeletal	ntn2
tcf7l1a1	0.00116166	0.383292	0.762	0.607	1	Skeletal	tcf7l1a
lrp1ab2	0.00116624	0.276791	0.841	0.674	1	Skeletal	lrp1ab
evi5b	0.00117431	0.338146	0.46	0.286	1	Skeletal	evi5b
p3h42	0.00119364	0.388709	0.698	0.538	1	Skeletal	p3h4
cxcl12a4	0.0012057	1.04108	0.397	0.259	1	Skeletal	cxcl12a
ptch11	0.00121286	0.435618	0.571	0.393	1	Skeletal	ptch1
il1rapl1a	0.00126707	0.280291	0.476	0.286	1	Skeletal	il1rapl1a
unc5a	0.00130608	0.294014	0.222	0.1	1	Skeletal	unc5a
foxp1a2	0.0013709	0.418681	0.571	0.422	1	Skeletal	foxp1a
st3gal3b1	0.00140791	0.407399	0.619	0.476	1	Skeletal	st3gal3b
tcf7l21	0.00141136	0.256998	0.492	0.305	1	Skeletal	tcf7l2
kdelr2a1	0.00144524	0.356806	0.381	0.221	1	Skeletal	kdelr2a
lhfpl62	0.00145456	0.261278	0.27	0.129	1	Skeletal	lhfpl6
ephb3a3	0.00152273	0.287659	0.381	0.215	1	Skeletal	ephb3a
tbl1xr1a2	0.00153642	0.283111	0.873	0.701	1	Skeletal	tbl1xr1a
tead1b2	0.00157623	0.269719	0.698	0.525	1	Skeletal	tead1b
rac1a1	0.00171338	0.252094	0.444	0.277	1	Skeletal	rac1a
efnb3b4	0.00174149	0.323787	0.714	0.529	1	Skeletal	efnb3b
klf6a1	0.00190859	0.378104	0.698	0.541	1	Skeletal	klf6a
scml21	0.00192365	0.310238	0.476	0.306	1	Skeletal	scml2
kat2b	0.00203706	0.252944	0.365	0.205	1	Skeletal	kat2b
slc4a73	0.00217619	0.812428	0.508	0.392	1	Skeletal	slc4a7
sesn34	0.00217704	0.324357	0.254	0.125	1	Skeletal	sesn3
syt14a	0.00228952	0.260786	0.333	0.182	1	Skeletal	syt14a
znf318	0.00229525	0.268102	0.429	0.267	1	Skeletal	znf318
MPRIP	0.00231205	0.292549	0.397	0.241	1	Skeletal	MPRIP
hyou1	0.00231399	0.59973	0.587	0.487	1	Skeletal	hyou1
zgc:92606	0.00234398	0.30611	0.317	0.185	1	Skeletal	zgc:92606
si:ch211-212k18.4	0.00243994	0.26021	0.635	0.457	1	Skeletal	si:ch211-212k18.4
ankrd12	0.00244903	0.296089	0.81	0.7	1	Skeletal	ankrd12
si:ch211-154o6.3	0.00246835	0.347527	0.397	0.252	1	Skeletal	si:ch211-154o6.3
pdcd4b	0.00263695	0.297553	0.746	0.595	1	Skeletal	pdcd4b
golga41	0.00265444	0.312821	0.508	0.346	1	Skeletal	golga4
hist2h2l	0.00267359	0.258766	0.254	0.125	1	Skeletal	hist2h2l
ZNF4232	0.00280905	0.37794	0.571	0.401	1	Skeletal	ZNF423
rab27a1	0.00293923	0.313705	0.317	0.183	1	Skeletal	rab27a
ubap2a	0.00307745	0.289761	0.571	0.392	1	Skeletal	ubap2a
lrch42	0.00313132	0.347855	0.587	0.429	1	Skeletal	lrch4
cdon2	0.00317534	0.334555	0.714	0.538	1	Skeletal	cdon
si:ch211-196l7.4	0.0037751	0.260503	0.889	0.733	1	Skeletal	si:ch211-196l7.4
setbp11	0.00382994	0.295373	0.476	0.31	1	Skeletal	setbp1
tnrc6c1	0.00408249	0.318853	0.635	0.478	1	Skeletal	tnrc6c1
arhgef22	0.00415462	0.284611	0.54	0.365	1	Skeletal	arhgef2
antxr1c2	0.00418847	0.291073	0.349	0.203	1	Skeletal	antxr1c
plxna1a3	0.00450886	0.331749	0.698	0.512	1	Skeletal	plxna1a
lpl	0.00453581	0.326001	0.333	0.194	1	Skeletal	lpl
fat1a3	0.00453789	0.314339	0.921	0.826	1	Skeletal	fat1a
serf2	0.00476829	0.290222	0.492	0.327	1	Skeletal	serf2
peak12	0.00478228	0.259602	0.286	0.156	1	Skeletal	peak1
BX321886.1	0.00533389	0.310283	0.397	0.253	1	Skeletal	BX321886.1
frmd61	0.00541151	0.30957	0.381	0.237	1	Skeletal	frmd6
ahi1	0.00546012	0.285702	0.46	0.309	1	Skeletal	ahi1
sgk11	0.00547846	0.250917	0.286	0.159	1	Skeletal	sgk1
zfand2a1	0.00554763	0.338531	0.508	0.375	1	Skeletal	zfand2a
mgrn1a	0.00555105	0.285278	0.302	0.173	1	Skeletal	mgrn1a
magi2a	0.00583276	0.344277	0.476	0.327	1	Skeletal	magi2a
nav2b2	0.00654432	0.36837	0.54	0.383	1	Skeletal	nav2b
mto1	0.00655973	0.273718	0.46	0.304	1	Skeletal	mto1
stat1a3	0.00663233	0.267869	0.619	0.474	1	Skeletal	stat1a
angptl72	0.0067248	0.320698	0.159	0.072	1	Skeletal	angptl7
sema3fb1	0.00771712	0.562341	0.317	0.191	1	Skeletal	sema3fb
LO018148.11	0.00890838	0.265258	0.587	0.431	1	Skeletal	LO018148.1
xbp11	0.00910278	0.334395	0.556	0.436	1	Skeletal	xbp1
pcdh8	1.69121e-240	2.91965	0.767	0.007	3.43856e-236	Somite	pcdh8
her1	1.31627e-147	2.234	0.667	0.018	2.67624e-143	Somite	her1
tbx6	1.68941e-115	1.08173	0.45	0.008	3.43492e-111	Somite	tbx6
znfl1h1	2.36726e-97	1.36644	0.617	0.031	4.81312e-93	Somite	znfl1h
rem1	2.93067e-89	1.26832	0.367	0.007	5.95864e-85	Somite	rem1
ttpa	5.20693e-88	0.39363	0.267	0.002	1.05867e-83	Somite	ttpa
znfl1k1	1.27473e-80	1.23178	0.65	0.045	2.59179e-76	Somite	znfl1k
cpa62	9.43942e-80	2.78109	0.8	0.082	1.91922e-75	Somite	cpa6
hoxc6b2	1.13574e-76	1.61784	0.783	0.075	2.30919e-72	Somite	hoxc6b
samd10b1	3.69802e-72	1.93378	0.667	0.056	7.51882e-68	Somite	samd10b
hoxc3a1	9.93728e-72	2.20434	0.933	0.127	2.02045e-67	Somite	hoxc3a
znfl1	3.30749e-71	0.681941	0.4	0.015	6.72479e-67	Somite	znfl1
fgf171	5.7994e-67	0.937716	0.483	0.028	1.17913e-62	Somite	fgf17
si:dkey-14o18.2	4.6329e-66	0.542782	0.267	0.005	9.41961e-62	Somite	si:dkey-14o18.2
mllt32	3.68568e-65	1.89267	0.9	0.131	7.49372e-61	Somite	mllt3
hoxb6b1	4.97298e-62	0.615422	0.383	0.017	1.01111e-57	Somite	hoxb6b
znfl1l	1.91075e-61	0.694185	0.383	0.018	3.88493e-57	Somite	znfl1l
hoxa9a1	6.76713e-61	0.589656	0.417	0.021	1.37589e-56	Somite	hoxa9a
hoxa10b1	1.31708e-58	0.596804	0.35	0.015	2.67789e-54	Somite	hoxa10b
prickle1b	7.23595e-58	1.73249	0.867	0.144	1.47121e-53	Somite	prickle1b
draxin1	4.13556e-57	1.36005	0.617	0.063	8.40841e-53	Somite	draxin
has22	4.0112e-56	1.2938	0.5	0.038	8.15556e-52	Somite	has2
fn1b2	6.17154e-56	2.22228	0.9	0.169	1.2548e-51	Somite	fn1b
depdc7a	1.1363e-53	0.515796	0.283	0.01	2.31032e-49	Somite	depdc7a
thbs2a	1.06719e-48	0.376881	0.15	0.001	2.16981e-44	Somite	thbs2a
myf51	2.08872e-48	0.783275	0.35	0.02	4.24679e-44	Somite	myf5
unc45b3	2.38868e-47	1.99101	0.767	0.124	4.85666e-43	Somite	unc45b
metrnla1	7.11167e-47	1.21122	0.75	0.122	1.44594e-42	Somite	metrnla
crabp2b	8.23554e-47	0.820266	0.367	0.024	1.67445e-42	Somite	crabp2b
znfl1c	5.46762e-46	0.614028	0.417	0.032	1.11168e-41	Somite	znfl1c
hsp90aa1.12	8.73745e-46	1.55617	0.717	0.107	1.7765e-41	Somite	hsp90aa1.1
dmrt2a	9.47526e-46	1.04675	0.35	0.022	1.92651e-41	Somite	dmrt2a
efr3ba	6.35493e-45	1.10893	0.517	0.055	1.29208e-40	Somite	efr3ba
si:dkey-196j8.2	1.83321e-44	1.04181	0.4	0.031	3.72729e-40	Somite	si:dkey-196j8.2
CR382300.2	9.80926e-44	0.423181	0.283	0.014	1.99442e-39	Somite	CR382300.2
hoxd10a	1.49828e-43	0.25896	0.167	0.003	3.04631e-39	Somite	hoxd10a
lpar14	3.48933e-42	1.2692	0.65	0.097	7.09451e-38	Somite	lpar1
kif26ab3	6.767e-42	1.81775	0.917	0.223	1.37587e-37	Somite	kif26ab
meox13	8.55636e-42	1.81581	0.7	0.117	1.73968e-37	Somite	meox1
pde4cb2	1.04866e-40	1.02841	0.517	0.059	2.13214e-36	Somite	pde4cb
efemp2b2	2.8126e-39	1.83525	0.7	0.128	5.71858e-35	Somite	efemp2b
tcf152	6.84972e-39	0.933907	0.483	0.055	1.39268e-34	Somite	tcf15
hoxa11a	3.0642e-38	0.335336	0.167	0.004	6.23014e-34	Somite	hoxa11a
hspa12a1	1.57712e-37	0.860865	0.55	0.076	3.2066e-33	Somite	hspa12a
dld2	1.49065e-36	1.11871	0.583	0.088	3.0308e-32	Somite	dld
hoxa11b	2.17423e-35	0.340444	0.217	0.01	4.42065e-31	Somite	hoxa11b
sfrp1a1	2.35072e-35	1.14405	0.55	0.083	4.77948e-31	Somite	sfrp1a
mmp14a	2.84889e-35	0.640147	0.333	0.027	5.79236e-31	Somite	mmp14a
mespbb	3.90549e-35	0.27886	0.133	0.002	7.94064e-31	Somite	mespbb
shdb	1.49671e-34	1.4448	0.733	0.163	3.0431e-30	Somite	shdb
inka1b	4.45038e-34	0.846283	0.45	0.054	9.04851e-30	Somite	inka1b
lbx2	1.654e-33	0.271555	0.183	0.007	3.36291e-29	Somite	lbx2
ttn.12	1.83884e-33	1.51577	0.7	0.137	3.73872e-29	Somite	ttn.1
hoxb3a2	5.80958e-32	1.23206	0.867	0.239	1.1812e-27	Somite	hoxb3a
smad3a	7.73444e-32	0.527959	0.433	0.052	1.57257e-27	Somite	smad3a
rdh10a1	8.1043e-32	0.799734	0.367	0.038	1.64777e-27	Somite	rdh10a
cxcl12b1	8.75062e-32	0.927171	0.483	0.067	1.77918e-27	Somite	cxcl12b
hoxa9b	8.4978e-31	0.33803	0.217	0.012	1.72777e-26	Somite	hoxa9b
raraa3	1.23802e-30	1.34859	0.883	0.288	2.51714e-26	Somite	raraa
XKR42	2.20989e-30	1.79626	0.833	0.224	4.49316e-26	Somite	XKR4
si:dkey-238i5.2	2.82207e-30	0.429503	0.267	0.02	5.73784e-26	Somite	si:dkey-238i5.2
ndp	5.88211e-30	0.491893	0.217	0.012	1.19595e-25	Somite	ndp
wnt8a	6.29187e-30	0.407712	0.133	0.003	1.27926e-25	Somite	wnt8a
col5a2a3	4.32158e-29	1.26753	0.583	0.109	8.78663e-25	Somite	col5a2a
scml22	7.2025e-29	1.40885	0.833	0.294	1.46441e-24	Somite	scml2
lhfpl63	1.36315e-28	1.02336	0.6	0.118	2.77156e-24	Somite	lhfpl6
zcchc245	2.99197e-28	1.57805	0.7	0.174	6.08328e-24	Somite	zcchc24
asph3	5.14156e-28	1.58735	0.817	0.262	1.04538e-23	Somite	asph
hoxb7a1	5.76855e-28	0.515831	0.35	0.038	1.17286e-23	Somite	hoxb7a
sema6bb	1.10351e-27	1.0345	0.433	0.064	2.24366e-23	Somite	sema6bb
si:ch211-246m6.5.12	1.19792e-27	0.79718	0.5	0.085	2.43561e-23	Somite	si:ch211-246m6.5.1
sox52	7.67072e-27	1.22433	0.833	0.257	1.55961e-22	Somite	sox5
prickle1a2	1.25096e-26	0.734272	0.55	0.104	2.54346e-22	Somite	prickle1a
hoxb10a	1.98154e-26	0.271555	0.167	0.008	4.02887e-22	Somite	hoxb10a
arid3c4	2.63038e-26	1.40819	0.883	0.316	5.3481e-22	Somite	arid3c
pstpip2	2.85004e-25	0.711087	0.267	0.025	5.7947e-21	Somite	pstpip2
nkain44	5.24758e-24	1.22287	0.833	0.294	1.06694e-19	Somite	nkain4
wnt5b2	6.08037e-24	1.15175	0.733	0.232	1.23626e-19	Somite	wnt5b
hmcn2.15	1.51537e-23	1.38272	0.933	0.403	3.08105e-19	Somite	hmcn2.1
hoxc8a1	2.64095e-23	0.301671	0.183	0.012	5.36958e-19	Somite	hoxc8a
evx11	6.7277e-23	1.03195	0.55	0.124	1.36788e-18	Somite	evx1
tiam1b1	1.41494e-22	1.02511	0.783	0.252	2.87686e-18	Somite	tiam1b
six4a1	1.53817e-22	0.685876	0.383	0.061	3.12742e-18	Somite	six4a
fam49al3	1.60939e-22	1.30295	0.6	0.156	3.27222e-18	Somite	fam49al
map6a	3.78352e-22	0.592828	0.233	0.022	7.69265e-18	Somite	map6a
kcnj19a1	1.59773e-21	0.772121	0.4	0.067	3.2485e-17	Somite	kcnj19a
plod23	1.77249e-21	0.94783	0.533	0.12	3.60382e-17	Somite	plod2
setx1	9.98768e-21	1.13697	0.667	0.207	2.03069e-16	Somite	setx
apoc1	1.75881e-20	0.816092	0.483	0.102	3.576e-16	Somite	apoc1
kazald22	4.22476e-20	0.547111	0.35	0.055	8.58977e-16	Somite	kazald2
nrp2b5	1.42817e-19	1.09259	0.833	0.326	2.90376e-15	Somite	nrp2b
hoxb1b1	3.4354e-19	0.406051	0.3	0.042	6.98486e-15	Somite	hoxb1b
ddit4	6.18208e-19	0.499074	0.417	0.081	1.25694e-14	Somite	ddit4
trps15	8.97366e-19	1.21215	0.95	0.718	1.82453e-14	Somite	trps1
phc2a2	1.36572e-18	0.800379	0.6	0.171	2.77679e-14	Somite	phc2a
jcada1	2.01571e-18	0.474867	0.25	0.031	4.09835e-14	Somite	jcada
impa1	3.59996e-18	0.359804	0.267	0.036	7.31944e-14	Somite	impa1
rxrab	3.87314e-18	0.342055	0.15	0.011	7.87487e-14	Somite	rxrab
atp2a2a1	8.69437e-18	0.777184	0.767	0.288	1.76774e-13	Somite	atp2a2a
plekhn11	8.82388e-18	1.01243	0.467	0.109	1.79407e-13	Somite	plekhn1
zic31	1.24689e-17	0.593815	0.433	0.093	2.53518e-13	Somite	zic3
sp5l	1.29894e-17	0.287141	0.133	0.008	2.641e-13	Somite	sp5l
gnaia	2.02116e-17	1.03605	0.667	0.252	4.10942e-13	Somite	gnaia
kazna2	2.79266e-17	0.664487	0.417	0.089	5.67803e-13	Somite	kazna
luzp12	3.19715e-17	0.924026	0.85	0.391	6.50044e-13	Somite	luzp1
znf704	3.81543e-17	0.794919	0.517	0.14	7.75753e-13	Somite	znf704
FO082779.11	6.51587e-17	0.725927	0.467	0.118	1.32481e-12	Somite	FO082779.1
enah2	7.61536e-17	1.28222	0.833	0.456	1.54835e-12	Somite	enah
nfatc2a	2.72179e-16	0.268691	0.183	0.019	5.53395e-12	Somite	nfatc2a
wnt8a.1	2.80497e-16	0.984934	0.233	0.032	5.70306e-12	Somite	wnt8a.1
BX323574.21	4.21708e-16	0.403878	0.15	0.012	8.57417e-12	Somite	BX323574.2
si:ch211-131k2.32	4.52296e-16	0.562523	0.383	0.079	9.19607e-12	Somite	si:ch211-131k2.3
gnai2a3	1.28221e-15	0.984941	0.883	0.454	2.60699e-11	Somite	gnai2a
kif26ba2	1.34305e-15	0.95306	0.383	0.085	2.73068e-11	Somite	kif26ba
hoxb5b1	2.23944e-15	0.253853	0.167	0.016	4.55324e-11	Somite	hoxb5b
fgf8a1	2.39013e-15	0.359775	0.233	0.032	4.85961e-11	Somite	fgf8a
c62	2.78691e-15	0.885527	0.317	0.062	5.66634e-11	Somite	c6
itga53	4.08206e-15	0.761116	0.683	0.241	8.29965e-11	Somite	itga5
tle3a2	4.60319e-15	0.56306	0.533	0.153	9.35921e-11	Somite	tle3a
actc1a1	5.53626e-15	0.489396	0.4	0.092	1.12563e-10	Somite	actc1a
ngfb1	6.07355e-15	0.638881	0.35	0.074	1.23487e-10	Somite	ngfb
rxraa1	6.92848e-15	0.766848	0.583	0.182	1.4087e-10	Somite	rxraa
meis1b3	7.82554e-15	1.22943	0.867	0.595	1.59109e-10	Somite	meis1b
phldb1b2	7.89516e-15	1.02106	0.883	0.559	1.60524e-10	Somite	phldb1b
hunk1	8.28217e-15	0.393074	0.217	0.029	1.68393e-10	Somite	hunk
greb1l2	9.99217e-15	1.3171	0.867	0.557	2.03161e-10	Somite	greb1l
tuba8l21	1.10703e-14	0.500692	0.333	0.067	2.25081e-10	Somite	tuba8l2
dlc3	2.26678e-14	1.04481	0.333	0.069	4.60881e-10	Somite	dlc
anxa11a1	3.38783e-14	0.527689	0.433	0.109	6.88813e-10	Somite	anxa11a
prickle31	4.56925e-14	0.590037	0.45	0.122	9.2902e-10	Somite	prickle3
dlg1l	4.79904e-14	0.781237	0.667	0.265	9.7574e-10	Somite	dlg1l
gas1a1	5.12571e-14	0.858905	0.75	0.332	1.04216e-09	Somite	gas1a
cep85l1	5.86848e-14	0.940303	0.817	0.452	1.19318e-09	Somite	cep85l
tsc22d2	8.39277e-14	0.857868	0.6	0.225	1.70642e-09	Somite	tsc22d2
cux1a1	1.2619e-13	0.893616	0.8	0.403	2.56569e-09	Somite	cux1a
prickle2b3	1.33501e-13	0.624989	0.733	0.295	2.71434e-09	Somite	prickle2b
angpt41	1.68947e-13	0.462571	0.2	0.028	3.43502e-09	Somite	angpt4
ldlrad4a	1.91227e-13	0.614225	0.45	0.125	3.88803e-09	Somite	ldlrad4a
pald1a	2.03459e-13	0.454034	0.45	0.122	4.13673e-09	Somite	pald1a
ism11	2.14349e-13	0.327191	0.25	0.042	4.35813e-09	Somite	ism1
scinlb1	2.16861e-13	0.377726	0.2	0.028	4.40923e-09	Somite	scinlb
hoxd3a2	5.92706e-13	0.587413	0.417	0.109	1.20509e-08	Somite	hoxd3a
kcnn1a1	6.59979e-13	0.500785	0.367	0.088	1.34187e-08	Somite	kcnn1a
RTKN	6.62992e-13	0.496932	0.317	0.069	1.34799e-08	Somite	RTKN
lmo4b3	6.7741e-13	0.994795	0.567	0.208	1.37731e-08	Somite	lmo4b
plp22	7.77856e-13	0.555517	0.4	0.105	1.58154e-08	Somite	plp2
zeb1b4	8.33474e-13	0.888014	0.933	0.572	1.69462e-08	Somite	zeb1b
sema4ba2	8.55665e-13	0.618214	0.6	0.213	1.73974e-08	Somite	sema4ba
tjp2b	8.77758e-13	0.905495	0.4	0.113	1.78466e-08	Somite	tjp2b
LO016987.2	8.83049e-13	0.663025	0.583	0.215	1.79541e-08	Somite	LO016987.2
vash23	1.01712e-12	1.04665	0.75	0.415	2.06802e-08	Somite	vash2
sipa1l23	1.2979e-12	0.966887	0.883	0.579	2.63889e-08	Somite	sipa1l2
timm50	1.66112e-12	1.05155	0.467	0.154	3.3774e-08	Somite	timm50
msgn1	1.81052e-12	0.273482	0.15	0.017	3.68114e-08	Somite	msgn1
phkg2	2.45393e-12	0.481764	0.267	0.053	4.98932e-08	Somite	phkg2
fbn2b4	2.76857e-12	0.732057	0.7	0.313	5.62905e-08	Somite	fbn2b
si:dkey-172h23.22	3.13524e-12	0.46771	0.433	0.122	6.37456e-08	Somite	si:dkey-172h23.2
igsf33	4.1656e-12	1.12852	0.733	0.434	8.46949e-08	Somite	igsf3
ccdc1203	4.3438e-12	0.435848	0.417	0.114	8.83181e-08	Somite	ccdc120
si:dkey-51a16.91	6.89005e-12	0.440746	0.4	0.11	1.40088e-07	Somite	si:dkey-51a16.9
mespaa	7.14467e-12	0.380662	0.117	0.011	1.45265e-07	Somite	mespaa
sema6dl	7.26703e-12	0.840079	0.833	0.511	1.47753e-07	Somite	sema6dl
tbx16	8.89259e-12	0.700734	0.333	0.085	1.80804e-07	Somite	tbx16
gdpd5b2	1.03097e-11	0.673417	0.483	0.153	2.09617e-07	Somite	gdpd5b
pnrc2	1.1424e-11	0.968251	0.9	0.738	2.32273e-07	Somite	pnrc2
LO016987.1	1.32832e-11	0.307973	0.333	0.08	2.70074e-07	Somite	LO016987.1
rarga2	1.64443e-11	0.687181	0.517	0.175	3.34346e-07	Somite	rarga
pcdh10b2	1.73118e-11	0.723089	0.35	0.093	3.51984e-07	Somite	pcdh10b
si:ch211-107n13.13	2.93406e-11	0.693015	0.45	0.146	5.96552e-07	Somite	si:ch211-107n13.1
tax1bp1b1	3.02067e-11	0.762538	0.883	0.593	6.14163e-07	Somite	tax1bp1b
tnfaip8l1	3.88299e-11	0.340719	0.3	0.07	7.8949e-07	Somite	tnfaip8l1
SBNO22	4.6148e-11	0.933764	0.867	0.553	9.38282e-07	Somite	SBNO2
large21	8.37494e-11	0.93684	0.667	0.359	1.70279e-06	Somite	large2
znf503	8.75717e-11	0.296049	0.217	0.04	1.78051e-06	Somite	znf503
si:ch211-106e7.22	8.94181e-11	0.648729	0.517	0.189	1.81805e-06	Somite	si:ch211-106e7.2
nid2a1	9.12168e-11	0.678642	0.617	0.257	1.85462e-06	Somite	nid2a
fgfrl1a3	9.67662e-11	0.891576	0.683	0.303	1.96745e-06	Somite	fgfrl1a
sulf13	1.10126e-10	0.796696	0.7	0.32	2.23909e-06	Somite	sulf1
peli22	1.36466e-10	0.741699	0.767	0.401	2.77463e-06	Somite	peli2
efemp2a2	1.43968e-10	0.429737	0.4	0.112	2.92715e-06	Somite	efemp2a
notch1a1	1.47999e-10	0.676653	0.867	0.523	3.00912e-06	Somite	notch1a
tspan18b1	1.60044e-10	0.44735	0.333	0.087	3.25401e-06	Somite	tspan18b
tgfbi2	1.61862e-10	0.454747	0.3	0.07	3.29098e-06	Somite	tgfbi
veph11	2.0102e-10	0.681167	0.4	0.13	4.08713e-06	Somite	veph1
tcf3a1	2.3166e-10	0.65426	0.833	0.528	4.71011e-06	Somite	tcf3a
st3gal8	7.93025e-10	0.380981	0.3	0.076	1.61238e-05	Somite	st3gal8
gli2a4	1.0601e-09	0.852257	0.95	0.785	2.1554e-05	Somite	gli2a
fgfr1a2	1.17665e-09	0.787473	0.8	0.567	2.39236e-05	Somite	fgfr1a
inpp4b1	1.20189e-09	0.483641	0.317	0.089	2.44369e-05	Somite	inpp4b
mctp1a1	1.39392e-09	0.573283	0.25	0.059	2.83411e-05	Somite	mctp1a
src3	1.53928e-09	0.70844	0.367	0.115	3.12966e-05	Somite	src
si:ch211-141e20.2	1.62142e-09	0.348517	0.3	0.079	3.29666e-05	Somite	si:ch211-141e20.2
spred2b1	1.6316e-09	0.693684	0.85	0.579	3.31737e-05	Somite	spred2b
hhip3	2.1178e-09	0.514518	0.333	0.097	4.30591e-05	Somite	hhip
lef12	2.31058e-09	0.615983	0.533	0.209	4.69787e-05	Somite	lef1
mink1	2.4028e-09	0.36559	0.3	0.079	4.88538e-05	Somite	mink1
rbfox21	3.78625e-09	0.559084	0.567	0.245	7.6982e-05	Somite	rbfox2
si:ch211-246m6.51	4.44278e-09	0.311156	0.233	0.053	9.03306e-05	Somite	si:ch211-246m6.5
selenon	5.53204e-09	0.344676	0.4	0.133	0.000112477	Somite	selenon
zbtb181	8.17432e-09	0.515916	0.45	0.173	0.0001662	Somite	zbtb18
cx43.4	8.70247e-09	0.71644	0.85	0.615	0.000176939	Somite	cx43.4
foxc1a2	9.58147e-09	0.32125	0.133	0.02	0.00019481	Somite	foxc1a
CABZ01048053.12	1.12725e-08	0.271903	0.233	0.054	0.000229192	Somite	CABZ01048053.1
lsp1b4	1.37486e-08	0.712486	0.667	0.344	0.000279536	Somite	lsp1b
stox11	1.61299e-08	0.331725	0.35	0.106	0.000327954	Somite	stox1
arl4aa1	1.68099e-08	0.27539	0.233	0.055	0.00034178	Somite	arl4aa
erf	1.76214e-08	0.58759	0.65	0.354	0.000358279	Somite	erf
homeza	1.943e-08	0.349355	0.317	0.097	0.00039505	Somite	homeza
jmjd1cb4	2.11902e-08	0.710352	0.933	0.774	0.000430839	Somite	jmjd1cb
plxnb1a2	2.50722e-08	0.617279	0.533	0.24	0.000509768	Somite	plxnb1a
hoxc10a	3.05305e-08	0.380442	0.317	0.098	0.000620746	Somite	hoxc10a
kank1a	3.07238e-08	0.42101	0.533	0.225	0.000624677	Somite	kank1a
ANOS1	3.3506e-08	0.392807	0.3	0.09	0.000681245	Somite	ANOS1
hipk3a1	4.32986e-08	0.743759	0.75	0.528	0.000880347	Somite	hipk3a
arhgap21b1	4.62564e-08	0.633545	0.967	0.82	0.000940484	Somite	arhgap21b
spon1b	4.67773e-08	0.3588	0.25	0.066	0.000951076	Somite	spon1b
col19a11	4.99392e-08	0.27378	0.133	0.021	0.00101536	Somite	col19a1
sema3ab1	6.47398e-08	0.446916	0.25	0.066	0.00131629	Somite	sema3ab
abca1b1	7.51542e-08	0.360094	0.4	0.143	0.00152804	Somite	abca1b
aplnra2	7.81298e-08	0.259055	0.217	0.052	0.00158854	Somite	aplnra
CR936300.2	8.49361e-08	0.276391	0.333	0.107	0.00172692	Somite	CR936300.2
clic43	8.69963e-08	0.840631	0.75	0.577	0.00176881	Somite	clic4
si:ch211-285f17.11	9.2275e-08	0.439912	0.75	0.39	0.00187613	Somite	si:ch211-285f17.1
net11	9.3407e-08	0.54087	0.55	0.259	0.00189915	Somite	net1
tnnt3b5	1.07444e-07	0.518057	0.567	0.274	0.00218455	Somite	tnnt3b
zswim7	1.08021e-07	0.364268	0.233	0.062	0.00219628	Somite	zswim7
fgfr1b3	1.81978e-07	0.784931	0.85	0.734	0.00369999	Somite	fgfr1b
nol4la1	1.99368e-07	0.375484	0.217	0.055	0.00405355	Somite	nol4la
si:dkey-181m9.8	2.2648e-07	0.475459	0.283	0.092	0.00460479	Somite	si:dkey-181m9.8
il17rd3	2.81239e-07	0.533255	0.683	0.342	0.00571816	Somite	il17rd
nectin1b3	2.93373e-07	0.657493	0.917	0.729	0.00596486	Somite	nectin1b
zgc:1749441	3.03417e-07	0.509664	0.3	0.1	0.00616907	Somite	zgc:174944
col4a22	3.74914e-07	0.584454	0.3	0.1	0.00762275	Somite	col4a2
igsf9a3	3.98845e-07	0.587373	0.75	0.439	0.00810931	Somite	igsf9a
ARHGEF252	5.98256e-07	0.526445	0.4	0.162	0.0121637	Somite	ARHGEF25
si:ch211-242b18.11	6.36069e-07	0.450163	0.317	0.111	0.0129326	Somite	si:ch211-242b18.1
vps37a	7.03651e-07	0.565108	0.617	0.334	0.0143066	Somite	vps37a
rasgef1ba4	8.03689e-07	0.742574	0.667	0.443	0.0163406	Somite	rasgef1ba
ubald1a1	8.85576e-07	0.562204	0.7	0.449	0.0180055	Somite	ubald1a
gse15	9.77061e-07	0.68039	0.75	0.509	0.0198656	Somite	gse1
ppm1k	1.06174e-06	0.301855	0.3	0.102	0.0215873	Somite	ppm1k
ddx43	1.0759e-06	0.314494	0.25	0.077	0.0218752	Somite	ddx43
ndor12	1.26673e-06	0.461473	0.433	0.191	0.0257552	Somite	ndor1
mapk13	1.32614e-06	0.489244	0.55	0.273	0.026963	Somite	mapk1
lgmn2	1.42375e-06	0.403916	0.5	0.226	0.0289477	Somite	lgmn
fndc3ba3	1.53485e-06	0.606233	0.95	0.775	0.0312065	Somite	fndc3ba
ripply13	1.66274e-06	1.71534	0.4	0.188	0.0338068	Somite	ripply1
acot142	1.69134e-06	0.365969	0.433	0.188	0.0343883	Somite	acot14
prex21	1.75971e-06	0.272398	0.5	0.222	0.0357784	Somite	prex2
meis1a3	1.8445e-06	0.55717	0.383	0.157	0.0375023	Somite	meis1a
rbm24a3	2.04355e-06	0.301307	0.383	0.149	0.0415495	Somite	rbm24a
htr2aa	2.12053e-06	0.362231	0.333	0.124	0.0431146	Somite	htr2aa
angptl73	2.18945e-06	0.323503	0.233	0.07	0.0445158	Somite	angptl7
tenm44	2.20031e-06	0.674471	0.833	0.587	0.0447368	Somite	tenm4
rarab2	2.266e-06	0.777936	0.617	0.378	0.0460723	Somite	rarab
plekhg42	2.31247e-06	0.508019	0.583	0.333	0.0470172	Somite	plekhg4
pcdh1b4	2.9388e-06	0.653476	0.583	0.312	0.0597518	Somite	pcdh1b
igf1rb1	3.08975e-06	0.584304	0.75	0.514	0.0628208	Somite	igf1rb
nradd1	3.78173e-06	0.501634	0.4	0.171	0.0768901	Somite	nradd
prmt31	3.84784e-06	0.396722	0.45	0.204	0.0782344	Somite	prmt3
swt1	4.08463e-06	0.387023	0.5	0.247	0.0830487	Somite	swt1
rgma1	4.82925e-06	0.582291	0.567	0.35	0.0981883	Somite	rgma
arrb2a	4.84538e-06	0.395724	0.35	0.145	0.0985163	Somite	arrb2a
si:ch211-218g4.21	4.90056e-06	0.300622	0.183	0.049	0.0996381	Somite	si:ch211-218g4.2
rassf8a	5.45044e-06	0.379927	0.317	0.123	0.110818	Somite	rassf8a
sorl12	5.46382e-06	0.477744	0.533	0.284	0.11109	Somite	sorl1
nat10	5.49227e-06	0.286175	0.433	0.191	0.111669	Somite	nat10
notch24	6.10319e-06	0.567933	0.5	0.253	0.12409	Somite	notch2
lrrc58b	7.09811e-06	0.410133	0.367	0.158	0.144319	Somite	lrrc58b
pinx1	7.13728e-06	0.50908	0.45	0.227	0.145115	Somite	pinx1
rgmb3	7.1401e-06	0.331704	0.433	0.195	0.145172	Somite	rgmb
brpf3b	7.64975e-06	0.443803	0.533	0.288	0.155535	Somite	brpf3b
mef2d2	7.96898e-06	0.259524	0.65	0.361	0.162025	Somite	mef2d
hpse	8.68626e-06	0.341492	0.283	0.107	0.176609	Somite	hpse
eif4ebp3l3	1.03985e-05	0.494629	0.483	0.249	0.211423	Somite	eif4ebp3l
ntmt12	1.0747e-05	0.343423	0.333	0.137	0.218508	Somite	ntmt1
mych3	1.09361e-05	0.461068	0.6	0.356	0.222353	Somite	mych
lrp52	1.11974e-05	0.407407	0.883	0.722	0.227665	Somite	lrp5
caska4	1.15887e-05	0.40463	0.7	0.427	0.235622	Somite	caska
slc20a22	1.24138e-05	0.533549	0.617	0.368	0.252397	Somite	slc20a2
lrp1ab3	1.29402e-05	0.520895	0.817	0.675	0.263101	Somite	lrp1ab
csnk1g2b	1.34598e-05	0.392607	0.6	0.35	0.273664	Somite	csnk1g2b
appa1	1.35452e-05	0.405439	0.417	0.206	0.275402	Somite	appa
kmt2a	1.35489e-05	0.484883	0.7	0.448	0.275476	Somite	kmt2a
col5a13	1.42854e-05	0.45599	0.567	0.311	0.290452	Somite	col5a1
CABZ01080568.13	1.45938e-05	0.66452	0.717	0.554	0.296722	Somite	CABZ01080568.1
aldh4a13	1.56379e-05	0.373217	0.4	0.18	0.317949	Somite	aldh4a1
clocka	1.63683e-05	0.376832	0.45	0.216	0.332801	Somite	clocka
zranb1a	1.69908e-05	0.370486	0.283	0.112	0.345457	Somite	zranb1a
stard8	1.8602e-05	0.416587	0.55	0.313	0.378215	Somite	stard8
paxbp1	1.87519e-05	0.400564	0.683	0.415	0.381265	Somite	paxbp1
zc3h31	1.88159e-05	0.35745	0.383	0.174	0.382564	Somite	zc3h3
tcf122	2.15968e-05	0.409143	0.567	0.322	0.439106	Somite	tcf12
ext1b1	2.17213e-05	0.433744	0.75	0.509	0.441637	Somite	ext1b
agrn4	2.33169e-05	0.416882	0.967	0.874	0.474079	Somite	agrn
asap2a1	2.53871e-05	0.587161	0.683	0.459	0.516171	Somite	asap2a
spry2	2.58025e-05	0.2981	0.367	0.161	0.524617	Somite	spry2
fryl	2.92057e-05	0.353016	0.583	0.327	0.593811	Somite	fryl
efnb2b3	2.97622e-05	0.634811	0.683	0.438	0.605125	Somite	efnb2b
sgsm2	2.98217e-05	0.592368	0.383	0.186	0.606335	Somite	sgsm2
stat6	3.06724e-05	0.49361	0.55	0.326	0.623631	Somite	stat6
pcdh1a	3.17853e-05	0.252837	0.117	0.026	0.646259	Somite	pcdh1a
adgrl2a4	3.3539e-05	0.680149	0.85	0.741	0.681915	Somite	adgrl2a
sall3b1	3.45806e-05	0.347391	0.25	0.093	0.703093	Somite	sall3b
ptprk3	3.58139e-05	0.446177	0.55	0.316	0.728168	Somite	ptprk
si:ch211-272n13.32	3.64458e-05	0.440362	0.55	0.312	0.741017	Somite	si:ch211-272n13.3
il6st1	3.67978e-05	0.751904	0.7	0.586	0.748173	Somite	il6st
btg13	4.19914e-05	0.336768	0.9	0.758	0.853769	Somite	btg1
magi1b	4.21733e-05	0.627008	0.717	0.53	0.857468	Somite	magi1b
si:ch211-196l7.41	4.25377e-05	0.389898	0.867	0.734	0.864876	Somite	si:ch211-196l7.4
zgc:924292	4.33558e-05	0.37263	0.35	0.153	0.88151	Somite	zgc:92429
nup188	4.57228e-05	0.259372	0.417	0.198	0.929636	Somite	nup188
necab21	4.65772e-05	0.285355	0.283	0.112	0.947009	Somite	necab2
CR385053.3	4.66292e-05	0.286589	0.133	0.034	0.948064	Somite	CR385053.3
heatr12	5.29431e-05	0.398311	0.6	0.357	1	Somite	heatr1
ucp2	5.33334e-05	0.329959	0.55	0.306	1	Somite	ucp2
ptk2ab2	5.5032e-05	0.414091	0.483	0.263	1	Somite	ptk2ab
ccnjl	5.92882e-05	0.546868	0.6	0.39	1	Somite	ccnjl
nop53	6.19416e-05	0.365446	0.617	0.36	1	Somite	nop53
bmpr1ba4	6.30068e-05	0.483858	0.6	0.337	1	Somite	bmpr1ba
sat1a.2	6.36958e-05	0.331017	0.283	0.115	1	Somite	sat1a.2
pdcd4b1	6.83371e-05	0.686687	0.683	0.598	1	Somite	pdcd4b
bahcc1a1	7.46025e-05	0.393454	0.717	0.499	1	Somite	bahcc1a
eda	7.52266e-05	0.362079	0.35	0.161	1	Somite	eda
gfra1a1	8.01262e-05	0.296049	0.233	0.083	1	Somite	gfra1a
mad1l1	0.000100342	0.295466	0.517	0.275	1	Somite	mad1l1
arhgef23	0.000101928	0.394952	0.583	0.364	1	Somite	arhgef2
mki671	0.000105856	0.595291	0.8	0.615	1	Somite	mki67
qkia3	0.000106522	0.587601	0.883	0.775	1	Somite	qkia
mepce	0.000130115	0.373516	0.5	0.272	1	Somite	mepce
prkcbb	0.000135166	0.381877	0.383	0.2	1	Somite	prkcbb
siah1	0.000137918	0.343095	0.433	0.231	1	Somite	siah1
si:dkey-235d18.5	0.000141835	0.505645	0.35	0.178	1	Somite	si:dkey-235d18.5
tnksa1	0.00016601	0.517031	0.817	0.678	1	Somite	tnksa
hip11	0.000169396	0.468583	0.767	0.549	1	Somite	hip1
ddx271	0.000174446	0.328786	0.6	0.375	1	Somite	ddx27
gfra4a	0.000175685	0.252981	0.183	0.063	1	Somite	gfra4a
wdr363	0.000177088	0.472826	0.65	0.463	1	Somite	wdr36
setbp12	0.000188733	0.431288	0.517	0.309	1	Somite	setbp1
aopep1	0.000191231	0.603793	0.4	0.221	1	Somite	aopep
dmrt1	0.000204403	0.28379	0.233	0.093	1	Somite	dmrt1
ppp1r3ca1	0.000215624	0.358893	0.25	0.107	1	Somite	ppp1r3ca
rbm281	0.000223742	0.35102	0.733	0.52	1	Somite	rbm28
fam120c	0.00023975	0.307715	0.633	0.404	1	Somite	fam120c
hif1ab2	0.000242778	0.390284	0.5	0.297	1	Somite	hif1ab
rnf243	0.000247055	0.432321	0.867	0.719	1	Somite	rnf24
epha4a2	0.000257864	0.546645	0.6	0.362	1	Somite	epha4a
prkar2aa	0.000271618	0.375094	0.3	0.141	1	Somite	prkar2aa
scmh1	0.000272232	0.270209	0.267	0.113	1	Somite	scmh1
akt3a2	0.000272525	0.28155	0.383	0.192	1	Somite	akt3a
ccnd13	0.00028329	0.373282	0.883	0.72	1	Somite	ccnd1
farp11	0.000309046	0.40401	0.5	0.292	1	Somite	farp1
kifc1	0.000309958	0.285744	0.383	0.196	1	Somite	kifc1
socs3b1	0.000313213	0.343578	0.317	0.15	1	Somite	socs3b
dusp19b2	0.000337764	0.401975	0.833	0.671	1	Somite	dusp19b
tbl1xr1a3	0.000351784	0.412543	0.833	0.703	1	Somite	tbl1xr1a
plpp1a2	0.000357328	0.35681	0.3	0.14	1	Somite	plpp1a
fam13b	0.000358349	0.446075	0.767	0.637	1	Somite	fam13b
robo14	0.000377421	0.37762	0.933	0.817	1	Somite	robo1
chsy32	0.000386247	0.384671	0.417	0.233	1	Somite	chsy3
bmpr2b	0.000400534	0.469351	0.5	0.324	1	Somite	bmpr2b
si:dkey-56m15.22	0.000403736	0.256964	0.35	0.172	1	Somite	si:dkey-56m15.2
snd13	0.000409262	0.345299	0.933	0.862	1	Somite	snd1
zhx3	0.000419959	0.371151	0.517	0.324	1	Somite	zhx3
p3h43	0.000425851	0.392179	0.733	0.537	1	Somite	p3h4
adipor2	0.000428106	0.391833	0.317	0.155	1	Somite	adipor2
sash1a3	0.000434312	0.352165	0.683	0.485	1	Somite	sash1a
hivep2a2	0.000436024	0.389001	0.8	0.602	1	Somite	hivep2a
syt14a1	0.000451491	0.251492	0.367	0.181	1	Somite	syt14a
tnrc181	0.000457966	0.333964	0.7	0.536	1	Somite	tnrc18
cd81a2	0.000459757	0.36637	0.85	0.734	1	Somite	cd81a
mpp6b	0.000463031	0.281935	0.35	0.175	1	Somite	mpp6b
cdk5rap1	0.000470736	0.373586	0.6	0.378	1	Somite	cdk5rap1
rcc1l	0.000476198	0.257966	0.25	0.107	1	Somite	rcc1l
mdn12	0.00049576	0.364621	0.517	0.319	1	Somite	mdn1
kmt2bb2	0.000514267	0.362363	0.917	0.817	1	Somite	kmt2bb
nphp3	0.000522327	0.329902	0.467	0.287	1	Somite	nphp3
u2surp	0.000527314	0.3689	0.633	0.455	1	Somite	u2surp
grk3	0.000539412	0.33861	0.617	0.437	1	Somite	grk3
stim2b2	0.000555471	0.306787	0.517	0.316	1	Somite	stim2b
fyco1a	0.000563645	0.269351	0.317	0.154	1	Somite	fyco1a
arid3b1	0.00059806	0.266476	0.833	0.58	1	Somite	arid3b
pdcd111	0.000617304	0.302744	0.6	0.387	1	Somite	pdcd11
fat1a4	0.000620701	0.30854	0.9	0.827	1	Somite	fat1a
nup50	0.000636178	0.255892	0.417	0.23	1	Somite	nup50
eef2a.1	0.000636951	0.354943	0.6	0.41	1	Somite	eef2a.1
tob1a	0.000702117	0.40369	0.367	0.204	1	Somite	tob1a
pias1a1	0.000706086	0.379988	0.55	0.341	1	Somite	pias1a
si:dkey-286j15.1	0.000707669	0.380267	0.617	0.45	1	Somite	si:dkey-286j15.1
pcxa	0.000851604	0.349631	0.417	0.244	1	Somite	pcxa
EML4	0.000878442	0.255129	0.283	0.137	1	Somite	EML4
ahnak4	0.000908934	0.520787	0.45	0.265	1	Somite	ahnak
si:dkey-261h17.14	0.00092739	0.301307	0.383	0.199	1	Somite	si:dkey-261h17.1
cenpe1	0.000980832	0.41924	0.433	0.261	1	Somite	cenpe
p4ha23	0.000988769	0.31639	0.6	0.402	1	Somite	p4ha2
erbb2	0.00102133	0.342474	0.4	0.222	1	Somite	erbb2
plk1	0.00102265	0.37781	0.517	0.338	1	Somite	plk1
fhdc21	0.00103438	0.447916	0.267	0.133	1	Somite	fhdc2
cdh24	0.00104046	0.313628	0.95	0.799	1	Somite	cdh2
ptbp2a	0.00106124	0.28999	0.433	0.256	1	Somite	ptbp2a
tyw12	0.00106727	0.303993	0.633	0.432	1	Somite	tyw1
si:ch1073-186i23.1	0.00108109	0.274647	0.383	0.207	1	Somite	si:ch1073-186i23.1
rps6kb1b	0.00114082	0.339192	0.4	0.235	1	Somite	rps6kb1b
taf1b1	0.00121973	0.312169	0.317	0.168	1	Somite	taf1b
vaspb2	0.00122853	0.281236	0.5	0.298	1	Somite	vaspb
tasor21	0.00123499	0.680014	0.5	0.313	1	Somite	tasor2
vwa8	0.00123889	0.268708	0.45	0.268	1	Somite	vwa8
fign3	0.00125982	0.451768	0.683	0.535	1	Somite	fign
hsp70l	0.00131951	0.368097	0.5	0.328	1	Somite	hsp70l
pdzrn3b2	0.00155382	0.264637	0.4	0.226	1	Somite	pdzrn3b
lrpprc	0.0016308	0.285513	0.517	0.325	1	Somite	lrpprc
rtkn2a	0.00165627	0.253351	0.3	0.153	1	Somite	rtkn2a
btf31	0.00172247	0.265212	0.55	0.354	1	Somite	btf3
sptbn11	0.00176082	0.267393	0.517	0.337	1	Somite	sptbn1
ehbp12	0.00178184	0.361874	0.617	0.438	1	Somite	ehbp1
kif141	0.00179427	0.303656	0.433	0.255	1	Somite	kif14
zgc:173587	0.00183961	0.310993	0.35	0.201	1	Somite	zgc:173587
pknox1.1	0.00185785	0.269438	0.383	0.226	1	Somite	pknox1.1
dmd2	0.00198622	0.363071	0.467	0.314	1	Somite	dmd
arhgap11a	0.00209347	0.280245	0.3	0.154	1	Somite	arhgap11a
brip11	0.00212923	0.310227	0.383	0.225	1	Somite	brip1
slc38a5b2	0.00227465	0.563037	0.733	0.614	1	Somite	slc38a5b
msi2b3	0.00238389	0.419819	0.733	0.58	1	Somite	msi2b
ddx182	0.00239414	0.303815	0.8	0.6	1	Somite	ddx18
nol6	0.0024003	0.289825	0.5	0.312	1	Somite	nol6
RALGDS	0.00248743	0.321125	0.533	0.355	1	Somite	RALGDS
ubr2	0.00256316	0.250798	0.5	0.324	1	Somite	ubr2
ipo71	0.00261325	0.283129	0.817	0.632	1	Somite	ipo7
crebbpb1	0.00274398	0.294152	0.883	0.738	1	Somite	crebbpb
pank2	0.00275617	0.311466	0.4	0.242	1	Somite	pank2
si:dkey-68o6.51	0.00286119	0.251129	0.217	0.098	1	Somite	si:dkey-68o6.5
cyfip1	0.00289471	0.293047	0.433	0.269	1	Somite	cyfip1
msi2a	0.00295509	0.262015	0.383	0.223	1	Somite	msi2a
nrd1a	0.00298932	0.259046	0.283	0.152	1	Somite	nrd1a
zgc:1752143	0.00300594	0.362179	0.283	0.152	1	Somite	zgc:175214
ahi11	0.00332446	0.264123	0.483	0.309	1	Somite	ahi1
hspd1	0.00337102	0.413013	0.617	0.456	1	Somite	hspd1
alcamb2	0.00342231	0.263927	0.717	0.508	1	Somite	alcamb
trmt11	0.00342399	0.313876	0.35	0.207	1	Somite	trmt11
ctnnbl1	0.00351098	0.294192	0.4	0.24	1	Somite	ctnnbl1
rps27.1	0.00371854	0.291151	0.7	0.55	1	Somite	rps27.1
tsc1b1	0.00409241	0.297481	0.233	0.118	1	Somite	tsc1b
sh3rf1	0.00417061	0.297396	0.65	0.46	1	Somite	sh3rf1
tanc1a2	0.00425928	0.254132	0.383	0.23	1	Somite	tanc1a
vgll4a	0.00428658	0.307633	0.4	0.246	1	Somite	vgll4a
hspa92	0.00442391	0.308122	0.767	0.681	1	Somite	hspa9
si:dkey-33c12.42	0.00450713	0.302639	0.6	0.433	1	Somite	si:dkey-33c12.4
greb13	0.00458286	0.295264	0.7	0.525	1	Somite	greb1
zcchc72	0.00462514	0.301166	0.683	0.532	1	Somite	zcchc7
trmt61a2	0.00483507	0.269634	0.533	0.355	1	Somite	trmt61a
si:ch73-281n10.2	0.00490315	0.295096	0.817	0.679	1	Somite	si:ch73-281n10.2
plxna24	0.00514603	0.555809	0.517	0.369	1	Somite	plxna2
ankrd121	0.00590326	0.354021	0.767	0.702	1	Somite	ankrd12
arfgef11	0.00599093	0.456372	0.45	0.328	1	Somite	arfgef1
sall45	0.00602412	0.27079	0.767	0.633	1	Somite	sall4
st6gal2a2	0.00611714	0.428153	0.333	0.202	1	Somite	st6gal2a
mknk2b	0.00636548	0.284863	0.817	0.66	1	Somite	mknk2b
fbxw71	0.00650634	0.297032	0.933	0.876	1	Somite	fbxw7
CABZ01058261.1	0.00657606	0.399704	0.467	0.321	1	Somite	CABZ01058261.1
BX005085.3	0.00685803	0.274414	0.333	0.202	1	Somite	BX005085.3
rcl1	0.00694678	0.258734	0.4	0.256	1	Somite	rcl1
polr1a2	0.00697672	0.343856	0.533	0.398	1	Somite	polr1a
acsl4b1	0.00706715	0.309804	0.383	0.251	1	Somite	acsl4b
GALNTL6	0.00706958	0.272049	0.1	0.035	1	Somite	GALNTL6
supt3h1	0.00719677	0.352152	0.567	0.425	1	Somite	supt3h
lmo4a1	0.00726137	0.32173	0.433	0.286	1	Somite	lmo4a
agap32	0.00799435	0.319724	0.567	0.41	1	Somite	agap3
fam83d	0.00846704	0.270921	0.217	0.115	1	Somite	fam83d
sin3b	0.00848059	0.258575	0.4	0.241	1	Somite	sin3b
syncrip	0.00910022	0.267832	0.683	0.617	1	Somite	syncrip
foxa3	3.54475e-88	0.744838	0.364	0.007	7.20719e-84	Endoderm	foxa3
onecut1	4.45346e-83	1.10935	0.364	0.008	9.05478e-79	Endoderm	onecut1
atp2a3	5.43091e-74	1.09486	0.364	0.01	1.10421e-69	Endoderm	atp2a3
zgc:923801	2.04803e-65	1.31471	0.582	0.042	4.16406e-61	Endoderm	zgc:92380
erbb3a	6.60326e-61	0.729241	0.273	0.006	1.34258e-56	Endoderm	erbb3a
hnf4g	3.31173e-55	0.302852	0.182	0.002	6.7334e-51	Endoderm	hnf4g
b3gnt5b	3.62662e-54	0.380451	0.236	0.005	7.37364e-50	Endoderm	b3gnt5b
si:dkey-239j18.3	2.84961e-51	0.873601	0.182	0.002	5.79383e-47	Endoderm	si:dkey-239j18.3
foxa2	4.08223e-49	0.659008	0.327	0.015	8.29999e-45	Endoderm	foxa2
rasef	5.17374e-49	0.511074	0.255	0.008	1.05193e-44	Endoderm	rasef
bhlha15	2.36856e-46	0.304477	0.145	0.001	4.81575e-42	Endoderm	bhlha15
grhl2b1	1.94802e-44	1.04902	0.655	0.081	3.96071e-40	Endoderm	grhl2b
gfra1a2	5.74631e-42	1.65972	0.582	0.072	1.16834e-37	Endoderm	gfra1a
cdh12	9.93645e-42	1.93637	0.964	0.241	2.02028e-37	Endoderm	cdh1
cldn7b1	3.21217e-41	1.15734	0.727	0.11	6.53099e-37	Endoderm	cldn7b
isl1	8.62446e-39	0.405755	0.273	0.014	1.75353e-34	Endoderm	isl1
xkr9	1.74715e-38	0.405214	0.145	0.002	3.55231e-34	Endoderm	xkr9
fgfrl1b	3.24547e-36	0.818642	0.382	0.034	6.5987e-32	Endoderm	fgfrl1b
ctslb.2	1.66713e-35	1.52922	0.182	0.006	3.38961e-31	Endoderm	ctslb.2
capn2b	9.66754e-35	0.707225	0.418	0.043	1.9656e-30	Endoderm	capn2b
plch2a	1.74192e-34	1.0137	0.4	0.04	3.54168e-30	Endoderm	plch2a
kita	5.23465e-33	0.663044	0.364	0.033	1.06431e-28	Endoderm	kita
zgc:174154	2.10423e-31	1.6635	0.2	0.009	4.27832e-27	Endoderm	zgc:174154
stx3a	2.34761e-31	1.01659	0.491	0.069	4.77317e-27	Endoderm	stx3a
ctslb.1	1.09369e-30	1.26258	0.182	0.007	2.22369e-26	Endoderm	ctslb.1
si:dkey-269i1.4.1	1.22939e-30	1.30371	0.182	0.007	2.4996e-26	Endoderm	si:dkey-269i1.4.1
st6gal2b	1.60179e-30	0.497548	0.145	0.004	3.25676e-26	Endoderm	st6gal2b
quo1	4.37625e-30	0.993148	0.436	0.056	8.89779e-26	Endoderm	quo
svopl	1.42636e-29	0.942751	0.291	0.024	2.90007e-25	Endoderm	svopl
he1.2	2.37343e-29	1.70945	0.182	0.008	4.82565e-25	Endoderm	he1.2
cldnb1	3.26989e-28	0.812347	0.527	0.084	6.64835e-24	Endoderm	cldnb
usp43b1	4.08173e-28	0.586591	0.382	0.043	8.29897e-24	Endoderm	usp43b
smoc22	1.91833e-27	1.30024	0.545	0.097	3.90034e-23	Endoderm	smoc2
nfat5b	4.75709e-27	0.453728	0.4	0.049	9.67211e-23	Endoderm	nfat5b
c5	7.20559e-27	0.429668	0.2	0.011	1.46504e-22	Endoderm	c5
hbae3	1.38181e-26	0.264529	0.145	0.005	2.80949e-22	Endoderm	hbae3
tmem30b	2.30983e-26	0.429563	0.309	0.03	4.69634e-22	Endoderm	tmem30b
he1.1	2.9093e-26	2.05161	0.2	0.012	5.91519e-22	Endoderm	he1.1
esrp2	5.89772e-26	0.824284	0.327	0.036	1.19912e-21	Endoderm	esrp2
si:dkey-206p8.1	8.26553e-26	0.433692	0.164	0.007	1.68055e-21	Endoderm	si:dkey-206p8.1
cd9b1	1.7759e-25	1.06793	0.545	0.103	3.61077e-21	Endoderm	cd9b
palm31	1.89195e-25	0.70496	0.527	0.09	3.84672e-21	Endoderm	palm3
f11r.11	2.34032e-25	0.744002	0.527	0.091	4.75834e-21	Endoderm	f11r.1
pitx21	2.821e-25	0.998591	0.218	0.015	5.73565e-21	Endoderm	pitx2
prlrb	3.41125e-25	0.441353	0.291	0.028	6.93574e-21	Endoderm	prlrb
ptprfa2	6.43382e-25	1.46368	0.6	0.132	1.30812e-20	Endoderm	ptprfa
capn1b	1.11453e-24	0.635578	0.273	0.025	2.26607e-20	Endoderm	capn1b
zfpm11	1.20901e-24	1.16341	0.691	0.16	2.45816e-20	Endoderm	zfpm1
zbtb461	2.94851e-24	1.22148	0.491	0.089	5.9949e-20	Endoderm	zbtb46
si:ch211-207d6.21	4.96225e-24	0.952503	0.291	0.03	1.00893e-19	Endoderm	si:ch211-207d6.2
scin	9.95095e-24	0.528414	0.164	0.008	2.02323e-19	Endoderm	scin
plpp2b1	5.76893e-23	0.507082	0.327	0.039	1.17294e-18	Endoderm	plpp2b
pawr1	1.18753e-22	0.885462	0.582	0.125	2.41449e-18	Endoderm	pawr
nmt1b	1.82218e-22	0.253303	0.145	0.007	3.70486e-18	Endoderm	nmt1b
cdc42ep4a3	8.09582e-22	1.31764	0.509	0.109	1.64604e-17	Endoderm	cdc42ep4a
mical3b	9.91098e-22	0.581592	0.273	0.029	2.0151e-17	Endoderm	mical3b
atp8b11	1.85482e-21	0.522497	0.382	0.056	3.77122e-17	Endoderm	atp8b1
sall3a	1.90578e-21	0.269351	0.164	0.01	3.87483e-17	Endoderm	sall3a
si:dkey-193c22.1	2.17081e-21	0.369167	0.182	0.012	4.4137e-17	Endoderm	si:dkey-193c22.1
si:dkey-269i1.4	6.43561e-21	1.57734	0.182	0.013	1.30849e-16	Endoderm	si:dkey-269i1.4
fam102ab	1.24159e-20	0.739395	0.327	0.046	2.52439e-16	Endoderm	fam102ab
baiap2a3	1.35558e-20	1.48837	0.764	0.277	2.75616e-16	Endoderm	baiap2a
fam83c	1.82423e-20	0.464993	0.273	0.031	3.70903e-16	Endoderm	fam83c
limk2	1.97998e-20	0.617528	0.327	0.046	4.0257e-16	Endoderm	limk2
fip1l1a	5.37019e-20	0.450385	0.164	0.011	1.09187e-15	Endoderm	fip1l1a
mctp2b	2.08257e-19	0.530837	0.127	0.006	4.23427e-15	Endoderm	mctp2b
bcam2	2.10863e-19	2.18142	0.764	0.32	4.28726e-15	Endoderm	bcam
krt18a.13	5.19737e-19	1.24145	0.655	0.188	1.05673e-14	Endoderm	krt18a.1
crybg1b	5.8423e-19	0.297368	0.2	0.017	1.18786e-14	Endoderm	crybg1b
epcam1	8.35867e-19	0.850083	0.582	0.146	1.69949e-14	Endoderm	epcam
si:dkey-26g8.5	1.37847e-18	1.83031	0.2	0.019	2.80271e-14	Endoderm	si:dkey-26g8.5
s100u	1.68777e-18	0.367563	0.164	0.012	3.43157e-14	Endoderm	s100u
afap1l1a2	1.76125e-18	0.951491	0.436	0.088	3.58097e-14	Endoderm	afap1l1a
ntf3	3.40214e-18	0.27419	0.127	0.007	6.91723e-14	Endoderm	ntf3
mical2b	5.55423e-18	0.475194	0.236	0.027	1.12929e-13	Endoderm	mical2b
hapln1b2	6.0175e-18	1.07779	0.418	0.086	1.22348e-13	Endoderm	hapln1b
fa2h	8.1337e-18	0.551185	0.236	0.027	1.65374e-13	Endoderm	fa2h
rnd1a	1.06104e-17	0.323716	0.164	0.012	2.15731e-13	Endoderm	rnd1a
si:dkey-239j18.2	1.07071e-17	2.39927	0.2	0.02	2.17696e-13	Endoderm	si:dkey-239j18.2
ical1	1.58773e-17	0.59558	0.273	0.037	3.22817e-13	Endoderm	ical1
tmprss4a1	1.89464e-17	0.527534	0.309	0.046	3.85218e-13	Endoderm	tmprss4a
cnnm4b	2.16349e-17	0.525337	0.436	0.091	4.39881e-13	Endoderm	cnnm4b
chmp4c	3.46728e-17	0.315011	0.127	0.007	7.04967e-13	Endoderm	chmp4c
pdlim2	3.86532e-17	0.264529	0.164	0.013	7.85896e-13	Endoderm	pdlim2
foxa1	4.11577e-17	0.265332	0.164	0.013	8.36818e-13	Endoderm	foxa1
abcc5	4.16362e-17	1.16776	0.691	0.276	8.46548e-13	Endoderm	abcc5
CU468896.1	5.07245e-17	0.330132	0.145	0.01	1.03133e-12	Endoderm	CU468896.1
shroom1	5.12874e-17	0.267565	0.218	0.024	1.04278e-12	Endoderm	shroom1
plxnb2a.13	2.06446e-16	0.601546	0.582	0.154	4.19747e-12	Endoderm	plxnb2a.1
chpfa	3.40497e-16	0.733777	0.6	0.17	6.92299e-12	Endoderm	chpfa
b3gnt2b1	3.55795e-16	0.588833	0.345	0.063	7.23403e-12	Endoderm	b3gnt2b
mhc1laa	3.84142e-16	0.326683	0.218	0.025	7.81037e-12	Endoderm	mhc1laa
ctslb	3.98035e-16	2.11912	0.182	0.018	8.09285e-12	Endoderm	ctslb
mcama2	4.02528e-16	0.951723	0.491	0.124	8.18419e-12	Endoderm	mcama
lrba1	4.30279e-16	1.18759	0.618	0.206	8.74843e-12	Endoderm	lrba
anxa41	4.77582e-16	0.480187	0.291	0.045	9.7102e-12	Endoderm	anxa4
zgc:92313	6.67465e-16	0.305429	0.2	0.021	1.35709e-11	Endoderm	zgc:92313
nrp2b6	1.20931e-15	1.30016	0.782	0.329	2.45878e-11	Endoderm	nrp2b
slc16a12b	1.70001e-15	2.24493	0.364	0.076	3.45646e-11	Endoderm	slc16a12b
tjp3	2.35147e-15	0.636302	0.364	0.073	4.78101e-11	Endoderm	tjp3
irx72	2.91255e-15	0.641878	0.309	0.053	5.9218e-11	Endoderm	irx7
CU468041.2	3.43289e-15	0.254135	0.182	0.019	6.97975e-11	Endoderm	CU468041.2
sema3fa2	3.98649e-15	0.873114	0.455	0.114	8.10534e-11	Endoderm	sema3fa
si:dkeyp-100a1.6	4.46514e-15	0.484675	0.2	0.023	9.07851e-11	Endoderm	si:dkeyp-100a1.6
enpp12	4.68309e-15	0.664396	0.491	0.128	9.52166e-11	Endoderm	enpp1
nr5a2	4.75201e-15	0.355583	0.145	0.012	9.66179e-11	Endoderm	nr5a2
prdm1a1	5.41745e-15	0.623165	0.4	0.088	1.10148e-10	Endoderm	prdm1a
rapgef4	8.20528e-15	0.268547	0.127	0.009	1.6683e-10	Endoderm	rapgef4
phactr4a1	1.08031e-14	0.919548	0.582	0.192	2.19649e-10	Endoderm	phactr4a
zgc:174855	1.44054e-14	2.28044	0.2	0.025	2.9289e-10	Endoderm	zgc:174855
bambia	1.50135e-14	0.408581	0.273	0.044	3.05254e-10	Endoderm	bambia
gnat1	2.08066e-14	0.360536	0.273	0.044	4.2304e-10	Endoderm	gnat1
enc3	2.36634e-14	0.602802	0.455	0.116	4.81124e-10	Endoderm	enc3
si:ch73-205h11.1	3.14222e-14	0.398296	0.164	0.016	6.38876e-10	Endoderm	si:ch73-205h11.1
slc4a4a	3.18595e-14	0.659512	0.255	0.04	6.47768e-10	Endoderm	slc4a4a
arrdc1a	3.444e-14	0.263609	0.2	0.024	7.00234e-10	Endoderm	arrdc1a
cadps21	3.59881e-14	0.724094	0.345	0.073	7.3171e-10	Endoderm	cadps2
plpp1a3	4.53725e-14	0.728113	0.491	0.134	9.22513e-10	Endoderm	plpp1a
fermt11	5.35713e-14	0.52187	0.382	0.082	1.08921e-09	Endoderm	fermt1
zgc:158403	5.36739e-14	0.607952	0.182	0.021	1.0913e-09	Endoderm	zgc:158403
klf3	1.04898e-13	0.371448	0.2	0.025	2.13279e-09	Endoderm	klf3
zgc:174153	1.14088e-13	2.99403	0.2	0.027	2.31963e-09	Endoderm	zgc:174153
tjp2a1	1.55421e-13	0.542145	0.455	0.117	3.16002e-09	Endoderm	tjp2a
mvb12bb	2.14186e-13	0.435053	0.218	0.031	4.35482e-09	Endoderm	mvb12bb
sema6e3	2.62495e-13	0.996848	0.709	0.328	5.33705e-09	Endoderm	sema6e
scube32	3.08558e-13	1.14032	0.655	0.257	6.2736e-09	Endoderm	scube3
prkar2aa1	4.16476e-13	0.614184	0.473	0.136	8.46779e-09	Endoderm	prkar2aa
mboat1	5.26231e-13	0.277577	0.218	0.032	1.06993e-08	Endoderm	mboat1
cobll1b	5.60651e-13	0.410323	0.291	0.055	1.13991e-08	Endoderm	cobll1b
esrp1	5.87954e-13	0.254955	0.236	0.036	1.19543e-08	Endoderm	esrp1
npdc1a	7.50064e-13	0.356659	0.236	0.037	1.52503e-08	Endoderm	npdc1a
grhl11	8.72537e-13	0.642662	0.218	0.033	1.77404e-08	Endoderm	grhl1
sh3bp4a1	1.07938e-12	0.98613	0.618	0.271	2.19459e-08	Endoderm	sh3bp4a
si:ch211-156j16.11	1.09096e-12	0.39629	0.255	0.043	2.21814e-08	Endoderm	si:ch211-156j16.1
ADGRL31	1.25013e-12	0.346626	0.255	0.043	2.54177e-08	Endoderm	ADGRL3
tpd52	1.35343e-12	0.526898	0.236	0.039	2.75179e-08	Endoderm	tpd52
adipor21	2.09397e-12	0.598037	0.491	0.15	4.25746e-08	Endoderm	adipor2
fkbp11	2.29532e-12	0.38587	0.255	0.045	4.66684e-08	Endoderm	fkbp11
camk1b	2.47277e-12	1.32466	0.364	0.091	5.02764e-08	Endoderm	camk1b
adcy6b1	2.75451e-12	0.533208	0.327	0.072	5.60048e-08	Endoderm	adcy6b
klf171	3.12807e-12	0.506073	0.2	0.029	6.36e-08	Endoderm	klf17
lsr1	3.7279e-12	0.299575	0.291	0.056	7.57957e-08	Endoderm	lsr
rapgef5b	3.89941e-12	0.644381	0.418	0.117	7.92828e-08	Endoderm	rapgef5b
tspan15	4.49696e-12	0.29206	0.2	0.029	9.14322e-08	Endoderm	tspan15
prickle32	4.60573e-12	0.569748	0.436	0.123	9.36437e-08	Endoderm	prickle3
b4galt5	6.18582e-12	0.363727	0.273	0.052	1.2577e-07	Endoderm	b4galt5
ggcx	8.35443e-12	0.493485	0.4	0.107	1.69862e-07	Endoderm	ggcx
si:dkey-221l4.10	8.48317e-12	0.316533	0.164	0.02	1.7248e-07	Endoderm	si:dkey-221l4.10
si:rp71-79p20.2	8.94984e-12	0.502822	0.291	0.06	1.81968e-07	Endoderm	si:rp71-79p20.2
pld1b1	1.0765e-11	0.497938	0.218	0.036	2.18875e-07	Endoderm	pld1b
znf385a1	1.19239e-11	0.472508	0.527	0.153	2.42437e-07	Endoderm	znf385a
ccdc149a	1.21266e-11	0.40102	0.2	0.03	2.46558e-07	Endoderm	ccdc149a
fzd8a1	1.29074e-11	0.646911	0.364	0.095	2.62433e-07	Endoderm	fzd8a
tbc1d30	1.69876e-11	0.322117	0.145	0.016	3.45393e-07	Endoderm	tbc1d30
si:dkey-220k22.1	1.72964e-11	0.309407	0.255	0.047	3.5167e-07	Endoderm	si:dkey-220k22.1
gnav1	1.77906e-11	0.440071	0.455	0.131	3.61718e-07	Endoderm	gnav1
asxl2	2.7236e-11	0.281919	0.218	0.036	5.53763e-07	Endoderm	asxl2
PKN2	3.33143e-11	0.459743	0.473	0.146	6.77346e-07	Endoderm	PKN2
CU571061.11	3.52004e-11	0.471641	0.327	0.078	7.15694e-07	Endoderm	CU571061.1
cds1	3.57762e-11	0.52201	0.345	0.087	7.27401e-07	Endoderm	cds1
ezrb	3.65275e-11	0.445575	0.236	0.043	7.42677e-07	Endoderm	ezrb
sec16b	3.72811e-11	0.353199	0.164	0.021	7.57999e-07	Endoderm	sec16b
dachc1	4.01952e-11	0.605064	0.327	0.08	8.1725e-07	Endoderm	dachc
nphs12	5.03976e-11	0.563333	0.509	0.17	1.02468e-06	Endoderm	nphs1
vasnb1	5.60653e-11	0.673468	0.345	0.087	1.13992e-06	Endoderm	vasnb
b4galnt3b	5.89014e-11	0.331137	0.2	0.032	1.19758e-06	Endoderm	b4galnt3b
klf5l1	6.21716e-11	0.362271	0.291	0.063	1.26407e-06	Endoderm	klf5l
tgfbr2b1	6.9829e-11	0.443236	0.364	0.095	1.41976e-06	Endoderm	tgfbr2b
cyp27c1	7.45561e-11	0.275221	0.2	0.032	1.51587e-06	Endoderm	cyp27c1
ugt2a7.2	7.55178e-11	0.250952	0.164	0.022	1.53543e-06	Endoderm	ugt2a7.2
lsp1a3	9.38081e-11	1.12326	0.655	0.291	1.90731e-06	Endoderm	lsp1a
fgf11a3	9.51549e-11	0.409667	0.309	0.069	1.93469e-06	Endoderm	fgf11a
sytl1	1.09648e-10	0.391934	0.164	0.023	2.22936e-06	Endoderm	sytl1
elf11	1.13645e-10	0.666262	0.727	0.33	2.31062e-06	Endoderm	elf1
BX571768.1	1.15392e-10	0.570376	0.236	0.046	2.34615e-06	Endoderm	BX571768.1
jupa1	1.21598e-10	0.608585	0.691	0.288	2.47232e-06	Endoderm	jupa
whrna	1.26129e-10	0.605237	0.218	0.039	2.56446e-06	Endoderm	whrna
fras13	1.59751e-10	1.07988	0.673	0.316	3.24806e-06	Endoderm	fras1
pick1	1.81167e-10	0.307055	0.218	0.039	3.68349e-06	Endoderm	pick1
pank1b	1.82547e-10	1.59007	0.364	0.105	3.71155e-06	Endoderm	pank1b
mbnl3	2.01751e-10	0.627489	0.236	0.047	4.10199e-06	Endoderm	mbnl3
bmp4	2.0991e-10	0.361238	0.164	0.023	4.26789e-06	Endoderm	bmp4
ell2	2.28429e-10	0.903283	0.436	0.151	4.64442e-06	Endoderm	ell2
gas2l1	2.2938e-10	0.31713	0.218	0.039	4.66375e-06	Endoderm	gas2l1
nav31	2.72752e-10	0.836788	0.4	0.117	5.5456e-06	Endoderm	nav3
atp11a	3.19892e-10	0.530624	0.418	0.127	6.50405e-06	Endoderm	atp11a
nhsl22	4.62289e-10	0.653382	0.436	0.143	9.39927e-06	Endoderm	nhsl2
si:ch211-243g18.2	4.96679e-10	0.269515	0.164	0.023	1.00985e-05	Endoderm	si:ch211-243g18.2
adam8a2	4.99573e-10	0.368223	0.327	0.083	1.01573e-05	Endoderm	adam8a
selenow1	5.71633e-10	0.418991	0.327	0.086	1.16224e-05	Endoderm	selenow1
gnsa	6.35024e-10	0.277103	0.145	0.019	1.29113e-05	Endoderm	gnsa
camkk1a1	6.52405e-10	0.908842	0.327	0.091	1.32647e-05	Endoderm	camkk1a
tnfsf10l2	7.10144e-10	0.417093	0.309	0.074	1.44386e-05	Endoderm	tnfsf10l
rbp51	7.62492e-10	0.553949	0.382	0.114	1.5503e-05	Endoderm	rbp5
letmd1	9.19471e-10	0.388951	0.236	0.049	1.86947e-05	Endoderm	letmd1
sytl5	1.03454e-09	0.65463	0.182	0.031	2.10344e-05	Endoderm	sytl5
efr3a1	1.06303e-09	0.401959	0.255	0.056	2.16135e-05	Endoderm	efr3a
ptprub2	1.07806e-09	0.745914	0.582	0.257	2.1919e-05	Endoderm	ptprub
f3a2	1.18495e-09	0.600369	0.327	0.087	2.40923e-05	Endoderm	f3a
si:ch211-152c2.3	1.36607e-09	0.43697	0.255	0.057	2.77749e-05	Endoderm	si:ch211-152c2.3
krt82	1.38424e-09	0.531392	0.436	0.142	2.81443e-05	Endoderm	krt8
kif13ba	1.56495e-09	0.6183	0.673	0.325	3.18186e-05	Endoderm	kif13ba
cgna	1.59127e-09	0.284671	0.164	0.025	3.23537e-05	Endoderm	cgna
CR318614.1	1.62738e-09	0.344492	0.164	0.025	3.30879e-05	Endoderm	CR318614.1
stk26	1.64334e-09	0.329543	0.291	0.071	3.34125e-05	Endoderm	stk26
mbpb	1.80384e-09	0.347132	0.2	0.037	3.66757e-05	Endoderm	mbpb
arhgap29a2	2.42967e-09	0.985329	0.691	0.388	4.94001e-05	Endoderm	arhgap29a
pard6a1	2.66735e-09	0.634717	0.364	0.111	5.42326e-05	Endoderm	pard6a
col2a1a	2.74042e-09	1.09684	0.582	0.281	5.57183e-05	Endoderm	col2a1a
stox2a	2.75881e-09	0.426406	0.273	0.066	5.60921e-05	Endoderm	stox2a
USP53	2.92884e-09	0.319828	0.273	0.064	5.95492e-05	Endoderm	USP53
slc31a2	3.50928e-09	0.415541	0.218	0.046	7.13507e-05	Endoderm	slc31a2
sec22bb	3.89154e-09	0.48845	0.4	0.131	7.91228e-05	Endoderm	sec22bb
inhbaa	4.02877e-09	0.670767	0.2	0.039	8.1913e-05	Endoderm	inhbaa
CR936977.21	4.40267e-09	0.48297	0.382	0.116	8.95151e-05	Endoderm	CR936977.2
bahd1	4.60165e-09	0.430924	0.255	0.06	9.35608e-05	Endoderm	bahd1
iqgap2	5.35368e-09	0.308637	0.182	0.032	0.000108851	Endoderm	iqgap2
si:dkey-85k7.7	5.69456e-09	0.445575	0.218	0.046	0.000115782	Endoderm	si:dkey-85k7.7
prox1a1	6.20055e-09	0.625186	0.2	0.039	0.00012607	Endoderm	prox1a
plxna25	6.53086e-09	0.971905	0.709	0.364	0.000132786	Endoderm	plxna2
daam1b3	7.88077e-09	0.70416	0.673	0.334	0.000160232	Endoderm	daam1b
id3	7.99554e-09	0.652459	0.473	0.177	0.000162565	Endoderm	id3
ppp1r13l2	8.35733e-09	0.410525	0.309	0.084	0.000169921	Endoderm	ppp1r13l
si:ch211-226m16.2	1.01875e-08	0.427237	0.145	0.023	0.000207132	Endoderm	si:ch211-226m16.2
oclna	1.05445e-08	0.332702	0.164	0.028	0.000214391	Endoderm	oclna
btc1	1.06816e-08	0.372769	0.236	0.054	0.000217178	Endoderm	btc
man2a12	1.24301e-08	0.869516	0.509	0.21	0.000252728	Endoderm	man2a1
camk2d11	1.39665e-08	0.890648	0.218	0.049	0.000283966	Endoderm	camk2d1
ppdpfa2	1.6208e-08	0.495834	0.273	0.07	0.000329542	Endoderm	ppdpfa
klhl5	1.67422e-08	0.273917	0.127	0.017	0.000340402	Endoderm	klhl5
ap3d1	1.69434e-08	0.503922	0.527	0.222	0.000344494	Endoderm	ap3d1
tpd52l2a	1.7357e-08	0.309428	0.273	0.069	0.000352902	Endoderm	tpd52l2a
ldb3a2	1.88228e-08	0.639541	0.218	0.048	0.000382704	Endoderm	ldb3a
flna1	2.0279e-08	0.734211	0.436	0.158	0.000412312	Endoderm	flna
six4b2	2.50105e-08	0.291552	0.255	0.061	0.000508514	Endoderm	six4b
traf3ip2l1	2.55902e-08	0.341173	0.255	0.064	0.0005203	Endoderm	traf3ip2l
sec24d1	2.57588e-08	0.578653	0.309	0.091	0.000523728	Endoderm	sec24d
cpt1cb	2.906e-08	0.50247	0.364	0.121	0.000590848	Endoderm	cpt1cb
pcdh15a1	3.16236e-08	0.50225	0.218	0.05	0.000642971	Endoderm	pcdh15a
eya14	3.20255e-08	0.630974	0.618	0.277	0.000651143	Endoderm	eya1
piezo1	3.3607e-08	0.478227	0.291	0.083	0.000683298	Endoderm	piezo1
pltp	3.69418e-08	0.326998	0.218	0.05	0.000751101	Endoderm	pltp
fn1a1	3.87837e-08	0.272265	0.455	0.173	0.000788551	Endoderm	fn1a
ttll10	4.79809e-08	0.779663	0.182	0.037	0.000975548	Endoderm	ttll10
golga5	4.89877e-08	0.316678	0.345	0.108	0.000996017	Endoderm	golga5
tagln2	5.3947e-08	0.408475	0.218	0.05	0.00109685	Endoderm	tagln2
FOXN2	5.75813e-08	0.650361	0.4	0.152	0.00117074	Endoderm	FOXN2
nf2a	6.25026e-08	0.617577	0.309	0.096	0.0012708	Endoderm	nf2a
gmppab	6.27584e-08	0.307835	0.182	0.037	0.001276	Endoderm	gmppab
si:dkey-204f11.64	6.33995e-08	0.262925	0.109	0.014	0.00128904	Endoderm	si:dkey-204f11.64
tmprss9	6.78573e-08	0.991921	0.2	0.046	0.00137967	Endoderm	tmprss9
angpt1	7.35912e-08	0.466812	0.2	0.044	0.00149626	Endoderm	angpt1
gipc21	7.40809e-08	0.291299	0.236	0.058	0.00150621	Endoderm	gipc2
slc16a10	7.77317e-08	0.256516	0.164	0.03	0.00158044	Endoderm	slc16a10
arrdc3a1	8.14733e-08	0.380627	0.4	0.14	0.00165652	Endoderm	arrdc3a
capn5a	9.9183e-08	0.421038	0.218	0.052	0.00201659	Endoderm	capn5a
crim12	1.04894e-07	0.522028	0.509	0.204	0.00213271	Endoderm	crim1
dspa1	1.05705e-07	0.303789	0.309	0.091	0.00214918	Endoderm	dspa
fmnl33	1.17324e-07	0.928155	0.6	0.319	0.00238543	Endoderm	fmnl3
esyt1b	1.17761e-07	0.404767	0.291	0.087	0.00239432	Endoderm	esyt1b
rassf7b	1.17909e-07	0.390632	0.2	0.044	0.00239732	Endoderm	rassf7b
nrp1a3	1.2197e-07	0.690751	0.564	0.258	0.00247989	Endoderm	nrp1a
pde11al1	1.33672e-07	0.308593	0.109	0.015	0.00271782	Endoderm	pde11al
rtn4r	1.43744e-07	0.407733	0.236	0.061	0.0029226	Endoderm	rtn4r
mark2b	1.50343e-07	0.379309	0.545	0.231	0.00305678	Endoderm	mark2b
pde4ba1	1.50927e-07	0.473335	0.364	0.125	0.00306865	Endoderm	pde4ba
camsap3	1.84393e-07	0.540183	0.364	0.131	0.00374908	Endoderm	camsap3
ptprfb3	2.25589e-07	0.64943	0.964	0.84	0.00458667	Endoderm	ptprfb
pkn21	2.30479e-07	0.535802	0.509	0.234	0.0046861	Endoderm	pkn2
zgc:1106261	2.74027e-07	0.391498	0.273	0.08	0.00557152	Endoderm	zgc:110626
fxyd11	2.75582e-07	0.364454	0.182	0.039	0.00560314	Endoderm	fxyd1
pik3ip12	2.92974e-07	0.531576	0.345	0.123	0.00595674	Endoderm	pik3ip1
si:ch211-264f5.61	3.18803e-07	0.383241	0.255	0.07	0.0064819	Endoderm	si:ch211-264f5.6
lima1a4	3.37468e-07	0.894347	0.818	0.595	0.00686139	Endoderm	lima1a
zgc:85932	3.44665e-07	0.254944	0.164	0.033	0.00700772	Endoderm	zgc:85932
c2cd2	3.75833e-07	0.74151	0.491	0.236	0.00764144	Endoderm	c2cd2
jun	4.63427e-07	1.09582	0.727	0.509	0.0094224	Endoderm	jun
oxr1b	5.29956e-07	0.283091	0.145	0.028	0.0107751	Endoderm	oxr1b
gpr137c1	5.30829e-07	0.388491	0.545	0.247	0.0107928	Endoderm	gpr137c
rxrgb1	5.57101e-07	0.26915	0.127	0.021	0.011327	Endoderm	rxrgb
scube11	5.71403e-07	0.340638	0.291	0.09	0.0116178	Endoderm	scube1
ccdc126	5.8847e-07	0.345858	0.2	0.049	0.0119648	Endoderm	ccdc126
ptbp34	5.91368e-07	0.74175	0.6	0.329	0.0120237	Endoderm	ptbp3
tcf7l1b3	6.33335e-07	0.798634	0.636	0.357	0.012877	Endoderm	tcf7l1b
egfra1	6.8357e-07	0.410028	0.345	0.121	0.0138983	Endoderm	egfra
dapk11	7.50051e-07	0.378065	0.327	0.112	0.01525	Endoderm	dapk1
elovl61	7.98271e-07	0.444033	0.182	0.042	0.0162305	Endoderm	elovl6
pip4k2ca	8.77306e-07	0.354592	0.418	0.166	0.0178374	Endoderm	pip4k2ca
si:ch211-250c4.42	9.20512e-07	0.542852	0.327	0.114	0.0187158	Endoderm	si:ch211-250c4.4
golga1	1.10753e-06	0.313063	0.291	0.092	0.0225184	Endoderm	golga1
colec122	1.12128e-06	0.403844	0.364	0.129	0.022798	Endoderm	colec12
capns1a	1.12685e-06	0.409561	0.218	0.059	0.0229111	Endoderm	capns1a
rrbp1b2	1.30969e-06	1.16532	0.473	0.23	0.0266286	Endoderm	rrbp1b
chn2	1.31507e-06	0.644571	0.255	0.081	0.0267381	Endoderm	chn2
prkcdb1	1.36141e-06	0.36997	0.382	0.142	0.0276801	Endoderm	prkcdb
cd63	1.36566e-06	0.76338	0.345	0.143	0.0277665	Endoderm	cd63
her92	1.43115e-06	0.411849	0.564	0.275	0.0290981	Endoderm	her9
rnf123	1.5201e-06	0.487723	0.4	0.165	0.0309068	Endoderm	rnf123
bcl2l11	1.58169e-06	0.428856	0.4	0.158	0.0321589	Endoderm	bcl2l11
slc9a8	1.62129e-06	0.515373	0.236	0.072	0.0329641	Endoderm	slc9a8
agap11	1.78237e-06	0.71915	0.909	0.754	0.0362392	Endoderm	agap1
erbin	1.97177e-06	0.632759	0.818	0.613	0.04009	Endoderm	erbin
mylk5	2.02295e-06	0.287371	0.145	0.03	0.0411306	Endoderm	mylk5
pax9	2.1292e-06	0.499499	0.145	0.03	0.043291	Endoderm	pax9
CR376783.1	2.17205e-06	0.454305	0.345	0.128	0.0441622	Endoderm	CR376783.1
npnta	2.18246e-06	0.274436	0.145	0.03	0.0443738	Endoderm	npnta
bmpr2a1	2.34017e-06	0.478527	0.327	0.121	0.0475803	Endoderm	bmpr2a
iqgap11	2.40582e-06	0.421185	0.364	0.139	0.0489151	Endoderm	iqgap1
tiparp2	2.4318e-06	0.519698	0.436	0.197	0.0494433	Endoderm	tiparp
si:dkey-261h17.15	2.59825e-06	0.782403	0.436	0.197	0.0528277	Endoderm	si:dkey-261h17.1
adcy6a	2.59999e-06	0.337427	0.2	0.052	0.052863	Endoderm	adcy6a
nav2b3	2.60627e-06	0.550287	0.655	0.38	0.0529908	Endoderm	nav2b
itpr31	2.66306e-06	0.355265	0.273	0.087	0.0541453	Endoderm	itpr3
foxo1a1	2.79428e-06	0.526622	0.255	0.081	0.0568133	Endoderm	foxo1a
dnajc3a	2.90521e-06	0.578557	0.418	0.184	0.0590688	Endoderm	dnajc3a
lrrk1	2.95454e-06	0.277413	0.236	0.071	0.0600718	Endoderm	lrrk1
ssbp43	2.99926e-06	1.01062	0.673	0.539	0.060981	Endoderm	ssbp4
rorab	3.03605e-06	0.280365	0.164	0.038	0.0617289	Endoderm	rorab
ssbp3a2	3.2183e-06	0.422016	0.436	0.191	0.0654345	Endoderm	ssbp3a
met2	3.58323e-06	0.336264	0.364	0.138	0.0728542	Endoderm	met
myh9b3	3.66143e-06	0.465292	0.545	0.265	0.0744442	Endoderm	myh9b
mtmr10	4.10005e-06	0.310177	0.255	0.08	0.0833622	Endoderm	mtmr10
cert1a	4.58502e-06	0.33709	0.273	0.09	0.0932226	Endoderm	cert1a
SLC39A111	4.81111e-06	0.606551	0.345	0.139	0.0978195	Endoderm	SLC39A11
thrb2	5.10017e-06	0.845415	0.455	0.234	0.103697	Endoderm	thrb
rhocb	5.66576e-06	0.445044	0.527	0.255	0.115196	Endoderm	rhocb
atxn1a1	5.83585e-06	0.424257	0.291	0.103	0.118654	Endoderm	atxn1a
hiat1a	5.86223e-06	0.509246	0.364	0.152	0.119191	Endoderm	hiat1a
nid2a2	6.95219e-06	0.505684	0.527	0.261	0.141352	Endoderm	nid2a
coro2a1	7.43075e-06	0.355884	0.164	0.041	0.151082	Endoderm	coro2a
paics	7.52019e-06	0.42839	0.564	0.298	0.1529	Endoderm	paics
cpda1	8.01501e-06	0.575102	0.309	0.122	0.162961	Endoderm	cpda
traf4a1	8.2911e-06	0.458955	0.527	0.258	0.168575	Endoderm	traf4a
lman11	9.51065e-06	0.524433	0.2	0.059	0.193371	Endoderm	lman1
cdh61	1.08174e-05	0.534747	0.418	0.187	0.21994	Endoderm	cdh6
aff4	1.10526e-05	0.42945	0.582	0.341	0.224722	Endoderm	aff4
ndst1b	1.12227e-05	0.543875	0.764	0.581	0.22818	Endoderm	ndst1b
cadm4	1.15545e-05	0.463325	0.327	0.129	0.234926	Endoderm	cadm4
hsp90b11	1.19611e-05	0.766068	0.618	0.394	0.243193	Endoderm	hsp90b1
slc17a9b1	1.2568e-05	0.598037	0.327	0.138	0.255532	Endoderm	slc17a9b
cxcl12b2	1.25935e-05	0.583654	0.236	0.076	0.256051	Endoderm	cxcl12b
tmem88b2	1.26516e-05	0.267732	0.255	0.084	0.257231	Endoderm	tmem88b
rarab3	1.31112e-05	0.586271	0.582	0.38	0.266577	Endoderm	rarab
sipa1l32	1.31325e-05	0.686128	0.764	0.594	0.26701	Endoderm	sipa1l3
edem1	1.32928e-05	0.521128	0.364	0.163	0.270269	Endoderm	edem1
mark3b	1.3731e-05	0.391707	0.509	0.256	0.279179	Endoderm	mark3b
aldh1l23	1.3744e-05	0.365435	0.4	0.171	0.279443	Endoderm	aldh1l2
mob3a	1.45691e-05	0.351108	0.255	0.089	0.296219	Endoderm	mob3a
micu11	1.47888e-05	0.347652	0.364	0.153	0.300686	Endoderm	micu1
atf61	1.57536e-05	0.62433	0.6	0.379	0.320302	Endoderm	atf6
mgat1a	1.60538e-05	0.356114	0.309	0.121	0.326405	Endoderm	mgat1a
flj11011l	1.65312e-05	0.290339	0.273	0.096	0.336112	Endoderm	flj11011l
ca8	1.87214e-05	0.295807	0.182	0.05	0.380643	Endoderm	ca8
otx2a2	1.98392e-05	0.347153	0.182	0.05	0.40337	Endoderm	otx2a
eif2ak31	2.12669e-05	0.844388	0.509	0.292	0.432399	Endoderm	eif2ak3
rxylt1	2.1688e-05	0.278289	0.273	0.099	0.44096	Endoderm	rxylt1
tram21	2.21857e-05	0.311565	0.345	0.142	0.45108	Endoderm	tram2
cnpy1	2.38984e-05	0.46141	0.164	0.045	0.485902	Endoderm	cnpy1
fam160a1a	2.43053e-05	0.283786	0.255	0.088	0.494176	Endoderm	fam160a1a
asns	2.43272e-05	0.356923	0.218	0.07	0.494621	Endoderm	asns
fbxo341	2.59862e-05	0.313785	0.273	0.1	0.528352	Endoderm	fbxo34
trim35-7.1	2.76624e-05	0.285565	0.255	0.089	0.562432	Endoderm	trim35-7.1
suco1	2.82352e-05	1.00392	0.618	0.403	0.574077	Endoderm	suco
rnf11b	3.1295e-05	0.401202	0.182	0.054	0.636289	Endoderm	rnf11b
calcrla	3.15106e-05	0.280365	0.145	0.036	0.640674	Endoderm	calcrla
cttnbp2	3.18247e-05	0.284169	0.236	0.08	0.64706	Endoderm	cttnbp2
itga3b1	3.33433e-05	0.407801	0.273	0.101	0.677937	Endoderm	itga3b
alcama5	3.33571e-05	0.695322	0.6	0.349	0.678216	Endoderm	alcama
furina	3.45942e-05	0.692889	0.691	0.511	0.703369	Endoderm	furina
mapkap1	3.56411e-05	0.435204	0.655	0.406	0.724656	Endoderm	mapkap1
shank3a	3.84278e-05	0.328556	0.255	0.091	0.781314	Endoderm	shank3a
nanos11	3.888e-05	0.589467	0.218	0.072	0.790508	Endoderm	nanos1
akap132	4.09907e-05	0.73278	0.709	0.503	0.833422	Endoderm	akap13
aplp1	4.19289e-05	0.277263	0.145	0.037	0.852499	Endoderm	aplp1
llgl21	4.24657e-05	0.34359	0.345	0.145	0.863413	Endoderm	llgl2
gfpt11	4.27948e-05	0.398783	0.255	0.091	0.870104	Endoderm	gfpt1
sesn12	4.45224e-05	0.430199	0.473	0.259	0.905229	Endoderm	sesn1
gata32	4.57872e-05	0.290278	0.164	0.045	0.930945	Endoderm	gata3
nbeal1	4.61834e-05	0.383878	0.218	0.075	0.939	Endoderm	nbeal1
mllt33	4.65431e-05	0.706405	0.345	0.151	0.946314	Endoderm	mllt3
adpgk2	4.70987e-05	0.425655	0.327	0.142	0.957611	Endoderm	adpgk2
atp6v1ba	4.97618e-05	0.355265	0.345	0.152	1	Endoderm	atp6v1ba
gclc1	5.16339e-05	0.291571	0.345	0.148	1	Endoderm	gclc
arhgef1b	5.33857e-05	0.329219	0.4	0.186	1	Endoderm	arhgef1b
MYO1D3	5.41752e-05	0.396857	0.364	0.161	1	Endoderm	MYO1D
sik3	5.52422e-05	0.290395	0.327	0.135	1	Endoderm	sik3
si:ch73-217b7.11	5.84657e-05	0.254182	0.145	0.038	1	Endoderm	si:ch73-217b7.1
ampd2b	6.02991e-05	0.307801	0.109	0.023	1	Endoderm	ampd2b
ndnf2	6.10503e-05	0.433188	0.291	0.118	1	Endoderm	ndnf
cacnb1	6.32974e-05	0.462976	0.364	0.169	1	Endoderm	cacnb1
traf2a	6.33954e-05	0.261763	0.2	0.064	1	Endoderm	traf2a
anxa11a2	6.36965e-05	0.302472	0.291	0.114	1	Endoderm	anxa11a
si:ch211-13k12.24	6.41339e-05	0.521708	0.8	0.633	1	Endoderm	si:ch211-13k12.2
col8a1a	7.35015e-05	0.283395	0.164	0.046	1	Endoderm	col8a1a
tle2a	7.93337e-05	0.452142	0.655	0.47	1	Endoderm	tle2a
eef2k	8.67528e-05	0.567674	0.345	0.168	1	Endoderm	eef2k
ccdc186	8.90617e-05	0.366761	0.345	0.155	1	Endoderm	ccdc186
arap33	9.5404e-05	0.708015	0.4	0.217	1	Endoderm	arap3
si:dkey-172h23.23	9.58267e-05	0.345927	0.309	0.126	1	Endoderm	si:dkey-172h23.2
esyt1a	9.81607e-05	0.704577	0.291	0.131	1	Endoderm	esyt1a
os9	0.000101474	0.313739	0.291	0.122	1	Endoderm	os9
rab2a1	0.000101684	0.311411	0.455	0.228	1	Endoderm	rab2a
tjp2b1	0.00010192	0.261908	0.291	0.117	1	Endoderm	tjp2b
her15.11	0.00010727	0.677704	0.527	0.315	1	Endoderm	her15.1
atf7a	0.000107997	0.302358	0.491	0.255	1	Endoderm	atf7a
wnt11f21	0.000108861	0.36274	0.309	0.132	1	Endoderm	wnt11f2
slc39a10	0.000110286	0.660264	0.255	0.105	1	Endoderm	slc39a10
tp631	0.000110352	0.419715	0.327	0.141	1	Endoderm	tp63
myo1ca	0.000115284	0.376411	0.2	0.069	1	Endoderm	myo1ca
fam214a	0.000117615	0.584118	0.618	0.409	1	Endoderm	fam214a
man1a11	0.000117989	0.45694	0.418	0.222	1	Endoderm	man1a1
stm1	0.000125772	0.260298	0.236	0.085	1	Endoderm	stm
hhip4	0.00012881	0.520812	0.255	0.1	1	Endoderm	hhip
prxl2b	0.000135641	0.467937	0.273	0.116	1	Endoderm	prxl2b
afap12	0.000138735	0.44245	0.309	0.139	1	Endoderm	afap1
fbxl20	0.000144688	0.336402	0.273	0.112	1	Endoderm	fbxl20
tmem63a	0.000145704	0.369071	0.164	0.051	1	Endoderm	tmem63a
tnr	0.000164394	0.340834	0.182	0.059	1	Endoderm	tnr
tcf7l1a2	0.000166325	0.472838	0.782	0.607	1	Endoderm	tcf7l1a
tacc11	0.000166667	0.259497	0.182	0.059	1	Endoderm	tacc1
lamb1a3	0.000171041	0.598708	0.691	0.444	1	Endoderm	lamb1a
nek7	0.000189855	0.702582	0.418	0.233	1	Endoderm	nek7
ggnbp2	0.000195995	0.314908	0.491	0.271	1	Endoderm	ggnbp2
hs2st1a	0.000196491	0.339539	0.345	0.166	1	Endoderm	hs2st1a
hey15	0.000197424	0.507307	0.455	0.244	1	Endoderm	hey1
oaz2a2	0.000200554	0.456028	0.345	0.165	1	Endoderm	oaz2a
slc39a6	0.00021264	0.314623	0.218	0.08	1	Endoderm	slc39a6
dipk1aa	0.000243144	0.281608	0.255	0.105	1	Endoderm	dipk1aa
fam13a1	0.000245878	0.546778	0.382	0.192	1	Endoderm	fam13a
efnb2a5	0.000247401	0.368524	0.564	0.325	1	Endoderm	efnb2a
rab27a2	0.000250451	0.453418	0.364	0.182	1	Endoderm	rab27a
ulk1b1	0.000250582	0.519952	0.418	0.234	1	Endoderm	ulk1b
st6gal2a3	0.000254459	1.45218	0.364	0.201	1	Endoderm	st6gal2a
hpca1	0.0002545	0.920505	0.327	0.167	1	Endoderm	hpca
ppp1r13bb	0.000259711	0.301255	0.473	0.25	1	Endoderm	ppp1r13bb
stt3a	0.000276647	0.270137	0.382	0.19	1	Endoderm	stt3a
dap1	0.000301236	0.338517	0.382	0.194	1	Endoderm	dap
derl31	0.000306384	0.262616	0.145	0.044	1	Endoderm	derl3
tbc1d22a1	0.000320231	0.476453	0.491	0.297	1	Endoderm	tbc1d22a
selenos	0.00032216	0.253752	0.364	0.176	1	Endoderm	selenos
actn3b1	0.00032715	0.27714	0.418	0.218	1	Endoderm	actn3b
ghra	0.000328359	0.301666	0.273	0.12	1	Endoderm	ghra
nckap5l1	0.000329291	0.556154	0.473	0.299	1	Endoderm	nckap5l
mgat51	0.000336726	0.29925	0.364	0.174	1	Endoderm	mgat5
dhdds	0.000339627	0.252722	0.2	0.072	1	Endoderm	dhdds
notch25	0.000349844	0.371923	0.473	0.255	1	Endoderm	notch2
UNC13B1	0.000385238	0.54631	0.255	0.108	1	Endoderm	UNC13B
her15.2	0.000386171	0.561199	0.473	0.277	1	Endoderm	her15.2
neo1a3	0.0003905	0.923321	0.964	0.915	1	Endoderm	neo1a
cacna2d2a1	0.000415814	0.398977	0.4	0.221	1	Endoderm	cacna2d2a
eya22	0.000419469	1.04297	0.309	0.152	1	Endoderm	eya2
afdna1	0.00044446	0.355686	0.891	0.741	1	Endoderm	afdna
tmem104	0.000466049	0.263916	0.2	0.075	1	Endoderm	tmem104
si:dkey-177p2.18	0.000474727	0.413829	0.218	0.09	1	Endoderm	si:dkey-177p2.18
cyfip11	0.000479131	0.297567	0.473	0.268	1	Endoderm	cyfip1
kif5ba	0.000488533	0.276429	0.309	0.143	1	Endoderm	kif5ba
ufm1	0.00049376	0.27293	0.255	0.111	1	Endoderm	ufm1
gdap2	0.00049537	0.254998	0.236	0.096	1	Endoderm	gdap2
rarga3	0.000499376	0.459248	0.364	0.181	1	Endoderm	rarga
celsr1a1	0.00050307	0.656796	0.618	0.428	1	Endoderm	celsr1a
wnt5b3	0.000509393	0.490512	0.418	0.243	1	Endoderm	wnt5b
fzd3b2	0.000545834	0.325713	0.255	0.106	1	Endoderm	fzd3b
CABZ01088428.11	0.000547854	0.272525	0.327	0.155	1	Endoderm	CABZ01088428.1
pcdh10b3	0.000559267	0.354846	0.236	0.098	1	Endoderm	pcdh10b
tpm32	0.000559466	0.3791	0.727	0.534	1	Endoderm	tpm3
lrrc593	0.000577741	0.451067	0.436	0.261	1	Endoderm	lrrc59
adgrg61	0.000584309	0.342786	0.145	0.047	1	Endoderm	adgrg6
ppargc1b1	0.000596587	0.277537	0.273	0.121	1	Endoderm	ppargc1b
efr3bb	0.000610722	0.25784	0.273	0.121	1	Endoderm	efr3bb
cdkn1bb1	0.000617453	0.484966	0.527	0.352	1	Endoderm	cdkn1bb
si:ch211-163l21.8	0.000618647	0.509983	0.273	0.133	1	Endoderm	si:ch211-163l21.8
ece2b1	0.000621139	0.327556	0.509	0.296	1	Endoderm	ece2b
cldn17	0.000624249	0.314565	0.236	0.099	1	Endoderm	cldn17
si:ch211-199g17.2	0.000661687	0.260472	0.255	0.106	1	Endoderm	si:ch211-199g17.2
prkcaa2	0.000672021	0.262424	0.182	0.066	1	Endoderm	prkcaa
slc4a2a2	0.000690923	0.283413	0.218	0.086	1	Endoderm	slc4a2a
cntnap2a	0.000696186	0.408892	0.236	0.103	1	Endoderm	cntnap2a
pdia41	0.000712466	0.360363	0.255	0.112	1	Endoderm	pdia4
selenop2	0.000731076	0.258876	0.109	0.029	1	Endoderm	selenop2
sec31a2	0.000772643	0.311371	0.436	0.243	1	Endoderm	sec31a
slc30a7	0.000777873	0.489877	0.273	0.129	1	Endoderm	slc30a7
arhgef28a1	0.000783342	0.263588	0.218	0.086	1	Endoderm	arhgef28a
sash1a4	0.000790244	0.380856	0.691	0.485	1	Endoderm	sash1a
mark3a	0.0008054	0.311411	0.4	0.222	1	Endoderm	mark3a
zgc:91860	0.000869616	0.338569	0.182	0.069	1	Endoderm	zgc:91860
rreb1a1	0.000916152	0.352406	0.545	0.342	1	Endoderm	rreb1a
ptp4a2b2	0.000942652	0.263155	0.545	0.327	1	Endoderm	ptp4a2b
f13a1b	0.00094974	0.424894	0.145	0.049	1	Endoderm	f13a1b
rbms2b3	0.000967928	0.301443	0.418	0.229	1	Endoderm	rbms2b
dgkza1	0.000990728	0.495776	0.327	0.173	1	Endoderm	dgkza
sgsh	0.00099729	0.34003	0.218	0.092	1	Endoderm	sgsh
xbp12	0.00101688	0.727992	0.582	0.435	1	Endoderm	xbp1
hagh	0.00104235	0.313101	0.218	0.092	1	Endoderm	hagh
pkp41	0.00106616	0.255062	0.309	0.151	1	Endoderm	pkp4
bcl9l1	0.00111578	0.253622	0.255	0.112	1	Endoderm	bcl9l
ccser2b	0.00112922	0.265537	0.327	0.165	1	Endoderm	ccser2b
palld2	0.00116873	0.550886	0.727	0.635	1	Endoderm	palld
uba5	0.00118019	0.250396	0.164	0.06	1	Endoderm	uba5
lama13	0.00122862	0.422949	0.509	0.333	1	Endoderm	lama1
onecut2	0.00140608	0.30714	0.145	0.05	1	Endoderm	onecut2
shank2b	0.0014316	0.278486	0.145	0.05	1	Endoderm	shank2b
dap1b	0.00146122	0.313881	0.2	0.084	1	Endoderm	dap1b
spire1a	0.00147859	0.323757	0.218	0.097	1	Endoderm	spire1a
surf4l1	0.00151696	0.526722	0.327	0.18	1	Endoderm	surf4l
calr3b1	0.00153252	1.10756	0.473	0.327	1	Endoderm	calr3b
ctnnd2a1	0.00153405	0.288992	0.255	0.117	1	Endoderm	ctnnd2a
serp11	0.00158447	0.293757	0.345	0.184	1	Endoderm	serp1
itfg1	0.00162922	0.415085	0.255	0.125	1	Endoderm	itfg1
wdfy31	0.00166412	0.375381	0.4	0.238	1	Endoderm	wdfy3
BX936418.11	0.00166418	0.422652	0.145	0.05	1	Endoderm	BX936418.1
2023-03-02	0.00167951	0.349419	0.327	0.175	1	Endoderm	2023-03-02
kyat31	0.00171338	0.268113	0.236	0.105	1	Endoderm	kyat3
ctnnd11	0.00184459	0.275378	0.618	0.417	1	Endoderm	ctnnd1
magi1b1	0.00187211	0.668276	0.618	0.534	1	Endoderm	magi1b
iqsec1b3	0.00192029	0.340523	0.236	0.108	1	Endoderm	iqsec1b
vps13a2	0.00195036	0.370701	0.327	0.175	1	Endoderm	vps13a
dpf2	0.00205199	0.267174	0.255	0.121	1	Endoderm	dpf2
igsf9a4	0.00215411	0.317218	0.655	0.443	1	Endoderm	igsf9a
tmem263	0.00217972	0.263667	0.327	0.17	1	Endoderm	tmem263
tgfbr1a	0.00228347	0.370193	0.455	0.277	1	Endoderm	tgfbr1a
atp6v0ca	0.00231657	0.273439	0.364	0.203	1	Endoderm	atp6v0ca
apela1	0.00234002	0.50767	0.255	0.129	1	Endoderm	apela
sptbn2	0.00234758	0.276479	0.327	0.175	1	Endoderm	sptbn2
kdm5ba	0.00243885	0.285651	0.345	0.189	1	Endoderm	kdm5ba
kcnma1a2	0.00247142	0.98768	0.309	0.174	1	Endoderm	kcnma1a
pak1	0.00253619	0.267329	0.218	0.099	1	Endoderm	pak1
pde4cb3	0.00264486	0.261989	0.182	0.071	1	Endoderm	pde4cb
cyth1a.12	0.00281336	0.329239	0.618	0.443	1	Endoderm	cyth1a.1
flot2a2	0.0028291	0.271399	0.491	0.301	1	Endoderm	flot2a
alcamb3	0.00285272	0.365301	0.655	0.51	1	Endoderm	alcamb
gstcd2	0.00287797	0.272739	0.291	0.152	1	Endoderm	gstcd
tbc1d22b	0.00290066	0.339939	0.255	0.129	1	Endoderm	tbc1d22b
cited4b2	0.00295634	0.37541	0.309	0.171	1	Endoderm	cited4b
immp2l1	0.00296209	0.409631	0.364	0.213	1	Endoderm	immp2l
chsy12	0.00301414	0.501062	0.727	0.706	1	Endoderm	chsy1
ppp1r9ala1	0.00304281	0.262071	0.255	0.126	1	Endoderm	ppp1r9ala
svild2	0.0031516	0.495543	0.509	0.363	1	Endoderm	svild
synrg	0.00318517	0.354149	0.255	0.125	1	Endoderm	synrg
ypel11	0.00321343	0.308369	0.382	0.217	1	Endoderm	ypel1
rnf213a	0.00336714	0.25573	0.145	0.054	1	Endoderm	rnf213a
rnf11a	0.00341521	0.351502	0.218	0.103	1	Endoderm	rnf11a
ftr822	0.00358978	0.390465	0.182	0.076	1	Endoderm	ftr82
wu:fj59g111	0.00364927	0.341732	0.4	0.243	1	Endoderm	wu:fj59g11
wee1	0.00380941	0.291369	0.364	0.208	1	Endoderm	wee1
amotl2a3	0.00382642	0.285316	0.509	0.329	1	Endoderm	amotl2a
efna5a2	0.00386087	0.625953	0.545	0.41	1	Endoderm	efna5a
mdga1	0.0038835	0.256504	0.127	0.045	1	Endoderm	mdga1
foxp1b4	0.00401513	0.369931	0.636	0.474	1	Endoderm	foxp1b
sorl13	0.00446037	0.481611	0.436	0.288	1	Endoderm	sorl1
LO016987.21	0.00458249	0.304577	0.382	0.222	1	Endoderm	LO016987.2
cabp2b1	0.00460854	0.275551	0.218	0.1	1	Endoderm	cabp2b
six1b2	0.00476105	0.261679	0.218	0.099	1	Endoderm	six1b
pdlim41	0.00482298	0.348546	0.273	0.148	1	Endoderm	pdlim4
erlec1	0.00496374	0.479154	0.309	0.186	1	Endoderm	erlec1
uso11	0.00511607	0.456858	0.473	0.323	1	Endoderm	uso1
CR522881.1	0.00519344	0.266209	0.382	0.235	1	Endoderm	CR522881.1
sec61g1	0.00522302	0.297478	0.364	0.219	1	Endoderm	sec61g
plod31	0.00523118	0.260035	0.4	0.242	1	Endoderm	plod3
si:dkey-117m1.44	0.00608328	0.299498	0.345	0.202	1	Endoderm	si:dkey-117m1.4
slc30a5	0.00610702	0.256415	0.291	0.16	1	Endoderm	slc30a5
fnbp1l1	0.00619937	0.51951	0.491	0.362	1	Endoderm	fnbp1l
gabarapb	0.00636095	0.288566	0.273	0.147	1	Endoderm	gabarapb
caska5	0.00650961	0.364609	0.6	0.431	1	Endoderm	caska
hspa54	0.00662924	0.40279	0.818	0.767	1	Endoderm	hspa5
dlg5a	0.00672471	0.563731	0.6	0.483	1	Endoderm	dlg5a
fam160b1	0.00675424	0.26685	0.327	0.192	1	Endoderm	fam160b1
srpra	0.00727645	0.344689	0.418	0.28	1	Endoderm	srpra
unc5a1	0.00743611	0.564215	0.2	0.101	1	Endoderm	unc5a
bcl2a	0.00746642	0.390954	0.273	0.151	1	Endoderm	bcl2a
ralgapa2	0.00754924	0.26323	0.473	0.312	1	Endoderm	ralgapa2
znf7041	0.00766833	0.262424	0.273	0.149	1	Endoderm	znf704
ccng21	0.00776934	0.478897	0.455	0.311	1	Endoderm	ccng2
BX324110.11	0.00788426	0.337534	0.273	0.151	1	Endoderm	BX324110.1
hdlbpa2	0.00789284	0.452164	0.491	0.373	1	Endoderm	hdlbpa
oga	0.00811244	0.277263	0.273	0.147	1	Endoderm	oga
her2	0.00831755	0.753809	0.491	0.385	1	Endoderm	her2
golga2	0.00839657	0.34233	0.345	0.213	1	Endoderm	golga2
ppdpfb	0.00840302	0.387519	0.236	0.121	1	Endoderm	ppdpfb
dnajc3b2	0.00887922	0.33425	0.291	0.166	1	Endoderm	dnajc3b
galt2	0.00900512	0.355914	0.436	0.292	1	Endoderm	galt
tbc1d23	0.00959646	0.32304	0.364	0.233	1	Endoderm	tbc1d23
ctnna12	0.00960674	0.331935	0.8	0.781	1	Endoderm	ctnna1
cldni1	3.40063e-106	2.34526	0.833	0.054	6.91416e-102	Placode.2	cldni
bcl3	2.53524e-87	1.11363	0.5	0.018	5.15465e-83	Placode.2	bcl3
capn8	5.04175e-79	0.885369	0.463	0.017	1.02509e-74	Placode.2	capn8
wnt9b1	1.47018e-67	1.12786	0.444	0.02	2.98918e-63	Placode.2	wnt9b
myo9b1	3.97649e-67	0.827292	0.519	0.029	8.08499e-63	Placode.2	myo9b
F2RL3	1.36186e-66	0.640744	0.315	0.008	2.76893e-62	Placode.2	F2RL3
myh9a1	1.48755e-62	1.57652	0.722	0.07	3.02448e-58	Placode.2	myh9a
ank3a1	8.32073e-61	1.53038	0.63	0.054	1.69177e-56	Placode.2	ank3a
si:ch211-132p1.3	3.32314e-55	0.519981	0.241	0.005	6.75661e-51	Placode.2	si:ch211-132p1.3
fam83b	2.33364e-53	0.700657	0.296	0.01	4.74477e-49	Placode.2	fam83b
cfl1l1	1.56536e-52	0.958875	0.519	0.041	3.18268e-48	Placode.2	cfl1l
tfap2c1	2.55132e-50	1.54267	0.741	0.1	5.18734e-46	Placode.2	tfap2c
col7a11	9.19817e-48	1.38996	0.537	0.051	1.87017e-43	Placode.2	col7a1
apoeb	4.47406e-47	2.07146	0.704	0.103	9.09667e-43	Placode.2	apoeb
zgc:1627301	1.89069e-45	1.47514	0.815	0.139	3.84416e-41	Placode.2	zgc:162730
rab11fip1a	1.45388e-43	0.877841	0.537	0.056	2.95603e-39	Placode.2	rab11fip1a
epcam2	1.66066e-43	2.2184	0.778	0.14	3.37645e-39	Placode.2	epcam
f3a3	2.60243e-43	1.1	0.63	0.078	5.29126e-39	Placode.2	f3a
itga6b1	2.81787e-43	1.19323	0.556	0.061	5.72929e-39	Placode.2	itga6b
oclna1	1.2043e-42	0.679165	0.352	0.022	2.44858e-38	Placode.2	oclna
cldn7b2	6.36415e-42	1.86993	0.704	0.111	1.29396e-37	Placode.2	cldn7b
niban2a1	6.02094e-41	1.2692	0.648	0.091	1.22418e-36	Placode.2	niban2a
glis2a	3.09681e-40	0.486549	0.185	0.005	6.29644e-36	Placode.2	glis2a
cnksr11	5.63889e-40	0.729707	0.444	0.04	1.1465e-35	Placode.2	cnksr1
cldna	6.73372e-40	1.05648	0.463	0.043	1.3691e-35	Placode.2	cldna
cdh13	4.15353e-39	2.13996	0.944	0.242	8.44496e-35	Placode.2	cdh1
camk2d12	1.58738e-38	0.774273	0.444	0.042	3.22746e-34	Placode.2	camk2d1
spint1a1	4.46821e-38	0.799116	0.481	0.051	9.08476e-34	Placode.2	spint1a
zmp:0000001114	6.11285e-38	0.69266	0.296	0.017	1.24287e-33	Placode.2	zmp:0000001114
nrg2a1	8.43471e-38	1.58441	0.611	0.091	1.71495e-33	Placode.2	nrg2a
pfn11	2.85587e-37	1.15971	0.537	0.068	5.80654e-33	Placode.2	pfn1
cavin2b1	1.38445e-36	0.975834	0.519	0.061	2.81486e-32	Placode.2	cavin2b
pls31	1.44607e-36	1.16494	0.722	0.129	2.94016e-32	Placode.2	pls3
plekhn12	4.41376e-36	1.33127	0.648	0.105	8.97406e-32	Placode.2	plekhn1
rhbdf1a	1.64167e-34	0.82995	0.5	0.062	3.33785e-30	Placode.2	rhbdf1a
tmsb1	1.6957e-34	0.816291	0.389	0.037	3.4477e-30	Placode.2	tmsb1
ptk2bb1	1.8866e-34	0.667119	0.37	0.032	3.83583e-30	Placode.2	ptk2bb
fn1a2	3.86147e-34	3.08203	0.722	0.165	7.85114e-30	Placode.2	fn1a
pkp21	4.26291e-34	0.929745	0.519	0.066	8.66736e-30	Placode.2	pkp2
flrt21	5.95009e-34	1.87452	0.648	0.117	1.20977e-29	Placode.2	flrt2
zyx2	6.40109e-34	1.67162	0.778	0.178	1.30147e-29	Placode.2	zyx
cd9b2	3.23805e-33	1.18197	0.63	0.101	6.58361e-29	Placode.2	cd9b
mmp30	8.7247e-33	0.790758	0.315	0.024	1.77391e-28	Placode.2	mmp30
capn2a1	9.08028e-33	0.85157	0.37	0.035	1.8462e-28	Placode.2	capn2a
nt5c2b	1.21116e-32	1.04084	0.519	0.072	2.46253e-28	Placode.2	nt5c2b
fmo51	1.64729e-32	0.969662	0.574	0.09	3.34927e-28	Placode.2	fmo5
dock51	4.43147e-32	0.996764	0.519	0.073	9.01007e-28	Placode.2	dock5
gpa33a1	6.19397e-32	0.560194	0.315	0.025	1.25936e-27	Placode.2	gpa33a
grhl3	8.89966e-32	0.609244	0.241	0.014	1.80948e-27	Placode.2	grhl3
thy1	9.39539e-32	0.515145	0.204	0.009	1.91027e-27	Placode.2	thy1
mid1ip1a1	1.5044e-31	0.843585	0.333	0.029	3.05875e-27	Placode.2	mid1ip1a
si:ch211-264f5.62	1.89727e-31	0.914102	0.481	0.063	3.85753e-27	Placode.2	si:ch211-264f5.6
fermt12	1.91908e-31	1.02237	0.537	0.078	3.90187e-27	Placode.2	fermt1
ecrg4b	2.28968e-31	0.500734	0.259	0.016	4.65538e-27	Placode.2	ecrg4b
b3gnt7	8.99923e-31	0.944649	0.537	0.081	1.82972e-26	Placode.2	b3gnt7
adam281	4.84728e-29	1.05361	0.463	0.063	9.8555e-25	Placode.2	adam28
tmem154	1.05971e-28	0.434377	0.222	0.013	2.15461e-24	Placode.2	tmem154
flna2	1.63678e-28	1.79501	0.667	0.152	3.3279e-24	Placode.2	flna
mst1ra	2.25958e-28	0.473382	0.259	0.019	4.59418e-24	Placode.2	mst1ra
st14a	3.58112e-28	0.547238	0.278	0.022	7.28114e-24	Placode.2	st14a
f11r.12	8.82884e-28	1.16483	0.537	0.091	1.79508e-23	Placode.2	f11r.1
asap2b1	1.37386e-27	0.721084	0.426	0.054	2.79334e-23	Placode.2	asap2b
sema3b	1.54719e-27	0.479731	0.241	0.016	3.14575e-23	Placode.2	sema3b
gna15.1	3.18554e-27	0.406119	0.148	0.005	6.47684e-23	Placode.2	gna15.1
wnt6b	4.28799e-27	0.296637	0.185	0.009	8.71835e-23	Placode.2	wnt6b
zgc:1583432	7.38625e-27	1.28267	0.574	0.109	1.50177e-22	Placode.2	zgc:158343
hbegfa	2.12867e-26	0.582475	0.204	0.012	4.32801e-22	Placode.2	hbegfa
tp632	3.32698e-26	1.43683	0.611	0.132	6.76443e-22	Placode.2	tp63
spaca4l	5.80438e-26	1.70982	0.389	0.05	1.18015e-21	Placode.2	spaca4l
si:dkey-262k9.21	8.09484e-26	0.594959	0.333	0.035	1.64584e-21	Placode.2	si:dkey-262k9.2
plekha61	1.34281e-25	1.57719	0.852	0.286	2.73019e-21	Placode.2	plekha6
znf385a2	2.8155e-25	1.39574	0.667	0.149	5.72447e-21	Placode.2	znf385a
itprid1	4.30441e-25	0.318011	0.185	0.01	8.75172e-21	Placode.2	itprid1
capn1a1	4.50303e-25	0.744048	0.352	0.041	9.15555e-21	Placode.2	capn1a
jupa2	6.07933e-25	1.6347	0.815	0.285	1.23605e-20	Placode.2	jupa
map3k151	8.01657e-25	1.06487	0.593	0.129	1.62993e-20	Placode.2	map3k15
pitpnc1b1	2.06705e-24	0.644831	0.37	0.047	4.20274e-20	Placode.2	pitpnc1b
arrdc1a1	2.32342e-24	0.457694	0.259	0.023	4.72398e-20	Placode.2	arrdc1a
iqgap12	2.55241e-24	0.927597	0.611	0.132	5.18955e-20	Placode.2	iqgap1
zgc:101810	4.5376e-24	0.292617	0.185	0.011	9.22584e-20	Placode.2	zgc:101810
palm32	5.42867e-24	1.02891	0.5	0.091	1.10376e-19	Placode.2	palm3
lama52	5.54201e-24	1.40919	0.852	0.276	1.1268e-19	Placode.2	lama5
kitlga2	6.99816e-24	0.548342	0.315	0.034	1.42287e-19	Placode.2	kitlga
krt41	7.53761e-24	2.07765	0.537	0.108	1.53255e-19	Placode.2	krt4
apoc11	9.01574e-24	1.514	0.519	0.103	1.83308e-19	Placode.2	apoc1
myo1cb2	1.59134e-23	1.10759	0.685	0.17	3.2355e-19	Placode.2	myo1cb
ywhaz1	2.11213e-23	1.15894	0.667	0.176	4.29439e-19	Placode.2	ywhaz
bcam3	2.69155e-23	1.67604	0.852	0.318	5.47246e-19	Placode.2	bcam
socs3a	3.76957e-23	0.489466	0.333	0.04	7.6643e-19	Placode.2	socs3a
ahnak5	6.18441e-23	1.52156	0.796	0.255	1.25741e-18	Placode.2	ahnak
esrp21	1.51289e-22	0.484082	0.315	0.036	3.07601e-18	Placode.2	esrp2
gata2a	3.98121e-22	0.607402	0.315	0.038	8.0946e-18	Placode.2	gata2a
si:dkey-240h12.41	4.54133e-22	0.526632	0.333	0.042	9.23343e-18	Placode.2	si:dkey-240h12.4
si:ch211-250c4.43	4.88807e-22	0.878274	0.537	0.108	9.93842e-18	Placode.2	si:ch211-250c4.4
krt83	1.03241e-21	1.27419	0.574	0.138	2.09909e-17	Placode.2	krt8
sh3d211	1.31131e-21	0.388598	0.296	0.033	2.66615e-17	Placode.2	sh3d21
tiam1b2	2.03769e-21	1.22951	0.796	0.253	4.14303e-17	Placode.2	tiam1b
bin2b	3.77837e-21	0.477347	0.222	0.019	7.68218e-17	Placode.2	bin2b
mical1	6.40094e-21	0.510426	0.278	0.031	1.30144e-16	Placode.2	mical1
actb11	1.24259e-20	1.63554	0.944	0.614	2.52644e-16	Placode.2	actb1
tagln21	1.53782e-20	0.985547	0.333	0.047	3.12669e-16	Placode.2	tagln2
col1a22	2.48048e-20	0.797156	0.407	0.068	5.04331e-16	Placode.2	col1a2
samd10a	2.82556e-20	0.447341	0.185	0.014	5.74494e-16	Placode.2	samd10a
ltb4r2a	3.64127e-20	0.271725	0.167	0.011	7.40344e-16	Placode.2	ltb4r2a
rrbp1b3	5.94306e-20	0.806778	0.759	0.222	1.20834e-15	Placode.2	rrbp1b
cx44.2	6.52695e-20	0.302795	0.204	0.017	1.32706e-15	Placode.2	cx44.2
col14a1a1	7.3356e-20	1.43069	0.759	0.264	1.49147e-15	Placode.2	col14a1a
zgc:923131	1.01656e-19	0.47576	0.222	0.021	2.06686e-15	Placode.2	zgc:92313
fbxl181	1.02807e-19	0.814774	0.407	0.073	2.09027e-15	Placode.2	fbxl18
rpe65b1	1.12052e-19	0.991244	0.593	0.156	2.27824e-15	Placode.2	rpe65b
sept9a2	1.72597e-19	1.34454	0.593	0.164	3.50925e-15	Placode.2	sept9a
lsr2	2.49649e-19	0.60783	0.352	0.055	5.07587e-15	Placode.2	lsr
si:dkeyp-9d4.41	2.57823e-19	0.837796	0.519	0.119	5.24205e-15	Placode.2	si:dkeyp-9d4.4
slitrk6	2.86728e-19	0.497551	0.222	0.021	5.82976e-15	Placode.2	slitrk6
zgc:86896	2.93499e-19	0.39861	0.352	0.053	5.96742e-15	Placode.2	zgc:86896
sdr16c5a1	3.14978e-19	0.583054	0.315	0.044	6.40414e-15	Placode.2	sdr16c5a
efna1b	4.98523e-19	0.910413	0.444	0.09	1.0136e-14	Placode.2	efna1b
src4	5.43959e-19	0.914899	0.5	0.112	1.10598e-14	Placode.2	src
btg14	8.41771e-19	1.50384	0.963	0.756	1.71149e-14	Placode.2	btg1
prkcdb2	1.09775e-18	1.19373	0.537	0.138	2.23194e-14	Placode.2	prkcdb
cyt1l1	1.26328e-18	0.864166	0.333	0.051	2.56849e-14	Placode.2	cyt1l
ier2b1	1.41373e-18	0.813423	0.5	0.112	2.87439e-14	Placode.2	ier2b
krt18a.14	2.20473e-18	1.50888	0.63	0.189	4.48265e-14	Placode.2	krt18a.1
ripk41	3.47345e-18	0.606118	0.37	0.063	7.06222e-14	Placode.2	ripk4
zgc:91849	4.66399e-18	0.269317	0.167	0.012	9.48283e-14	Placode.2	zgc:91849
pcdh10a1	7.03899e-18	0.57475	0.278	0.036	1.43117e-13	Placode.2	pcdh10a
pdzrn3b3	7.13319e-18	1.07432	0.667	0.218	1.45032e-13	Placode.2	pdzrn3b
slit21	7.93066e-18	1.18991	0.648	0.205	1.61246e-13	Placode.2	slit2
gata33	8.20773e-18	0.47566	0.296	0.041	1.6688e-13	Placode.2	gata3
lcat	1.51351e-17	0.340637	0.204	0.02	3.07727e-13	Placode.2	lcat
tspan151	1.55288e-17	0.382237	0.241	0.028	3.15733e-13	Placode.2	tspan15
si:ch211-226m16.3	1.60733e-17	0.275747	0.111	0.005	3.26802e-13	Placode.2	si:ch211-226m16.3
klhl42	1.89802e-17	0.803522	0.37	0.067	3.85905e-13	Placode.2	klhl4
tmsb4x2	2.5196e-17	1.50757	0.926	0.603	5.12285e-13	Placode.2	tmsb4x
prdm1a2	3.31111e-17	0.739524	0.426	0.087	6.73215e-13	Placode.2	prdm1a
ngfb2	4.24114e-17	0.675643	0.389	0.073	8.62309e-13	Placode.2	ngfb
il13ra1	7.2793e-17	0.365477	0.241	0.029	1.48003e-12	Placode.2	il13ra1
wnt9a1	7.78833e-17	0.556776	0.352	0.061	1.58352e-12	Placode.2	wnt9a
sh3gl1a	1.12129e-16	0.316705	0.204	0.021	2.2798e-12	Placode.2	sh3gl1a
nav32	1.19778e-16	0.864073	0.481	0.114	2.43533e-12	Placode.2	nav3
dspb	1.88253e-16	0.353179	0.222	0.025	3.82755e-12	Placode.2	dspb
dnase1l4.11	2.43672e-16	0.770776	0.426	0.092	4.95434e-12	Placode.2	dnase1l4.1
nid2a3	2.49344e-16	1.09877	0.704	0.256	5.06967e-12	Placode.2	nid2a
si:dkey-239i20.21	2.96155e-16	0.631758	0.296	0.046	6.02141e-12	Placode.2	si:dkey-239i20.2
cebpd	3.97513e-16	0.712972	0.352	0.065	8.08224e-12	Placode.2	cebpd
esrp11	4.44804e-16	0.427072	0.259	0.036	9.04376e-12	Placode.2	esrp1
pawr2	7.90712e-16	0.945109	0.5	0.128	1.60768e-11	Placode.2	pawr
BX649384.3	9.44301e-16	0.344514	0.222	0.026	1.91995e-11	Placode.2	BX649384.3
smoc23	1.39747e-15	0.715331	0.444	0.1	2.84134e-11	Placode.2	smoc2
actn11	1.44412e-15	1.60673	0.741	0.34	2.93619e-11	Placode.2	actn1
arhgef25b	1.5105e-15	0.353969	0.185	0.019	3.07114e-11	Placode.2	arhgef25b
arhgap17b1	1.9705e-15	0.521159	0.296	0.048	4.00641e-11	Placode.2	arhgap17b
myh9b4	2.24336e-15	1.09622	0.685	0.26	4.56119e-11	Placode.2	myh9b
btbd11b1	6.1827e-15	0.542327	0.333	0.061	1.25707e-10	Placode.2	btbd11b
ctnnd12	6.26843e-15	1.21687	0.759	0.413	1.2745e-10	Placode.2	ctnnd1
slc25a38a	6.32394e-15	0.388447	0.167	0.016	1.28578e-10	Placode.2	slc25a38a
adamts63	6.47518e-15	0.902194	0.444	0.107	1.31653e-10	Placode.2	adamts6
myl6	1.05192e-14	0.484812	0.352	0.07	2.13877e-10	Placode.2	myl6
etv5a1	1.18374e-14	1.32797	0.648	0.275	2.40678e-10	Placode.2	etv5a
lima1a5	1.32077e-14	1.54714	0.907	0.592	2.68539e-10	Placode.2	lima1a
aplnra3	1.51673e-14	0.473372	0.296	0.05	3.08382e-10	Placode.2	aplnra
adora2aa	4.38696e-14	0.4621	0.278	0.046	8.91957e-10	Placode.2	adora2aa
rnf128a	4.4005e-14	0.370988	0.204	0.025	8.94709e-10	Placode.2	rnf128a
kalrnb1	5.97447e-14	0.995883	0.426	0.109	1.21473e-09	Placode.2	kalrnb
atp8b12	6.24149e-14	0.514341	0.315	0.059	1.26902e-09	Placode.2	atp8b1
alcamb4	7.11658e-14	1.54758	0.833	0.505	1.44694e-09	Placode.2	alcamb
si:ch211-1i11.31	7.21365e-14	0.807802	0.556	0.18	1.46668e-09	Placode.2	si:ch211-1i11.3
tes1	7.27544e-14	0.465013	0.296	0.053	1.47924e-09	Placode.2	tes
dspa2	7.86851e-14	0.749989	0.389	0.089	1.59983e-09	Placode.2	dspa
itga3b2	9.76463e-14	0.733089	0.407	0.097	1.98534e-09	Placode.2	itga3b
rap1b1	1.3906e-13	1.16219	0.685	0.309	2.82737e-09	Placode.2	rap1b
CABZ01071903.1	1.72542e-13	0.370988	0.204	0.026	3.50812e-09	Placode.2	CABZ01071903.1
si:ch211-207j7.2	2.78344e-13	0.355009	0.13	0.011	5.65929e-09	Placode.2	si:ch211-207j7.2
traf3ip2l2	3.43006e-13	0.518828	0.315	0.062	6.97401e-09	Placode.2	traf3ip2l
trim16	3.83232e-13	0.339843	0.185	0.023	7.79188e-09	Placode.2	trim16
llgl22	4.4312e-13	0.735659	0.481	0.141	9.00952e-09	Placode.2	llgl2
sfrp52	4.59376e-13	1.14955	0.574	0.193	9.34002e-09	Placode.2	sfrp5
slc35c2	7.55684e-13	1.1145	0.463	0.14	1.53646e-08	Placode.2	slc35c2
nedd4a	8.27253e-13	0.837945	0.278	0.052	1.68197e-08	Placode.2	nedd4a
ostf1	8.38814e-13	0.264788	0.204	0.028	1.70548e-08	Placode.2	ostf1
bambia1	8.67135e-13	0.455254	0.259	0.045	1.76306e-08	Placode.2	bambia
map2k1	1.23511e-12	0.290105	0.204	0.028	2.51123e-08	Placode.2	map2k1
rnf1301	2.82323e-12	0.799012	0.519	0.181	5.74019e-08	Placode.2	rnf130
junba	3.10749e-12	1.14357	0.778	0.454	6.31815e-08	Placode.2	junba
inka1b1	3.86732e-12	0.608324	0.296	0.06	7.86303e-08	Placode.2	inka1b
prickle33	5.68294e-12	0.499779	0.444	0.123	1.15546e-07	Placode.2	prickle3
cyt11	6.14456e-12	1.38644	0.37	0.094	1.24931e-07	Placode.2	cyt1
nr2f1a	6.8495e-12	0.576212	0.315	0.07	1.39264e-07	Placode.2	nr2f1a
pim1	7.80674e-12	1.02282	0.815	0.462	1.58727e-07	Placode.2	pim1
fam49ba1	9.41842e-12	0.855531	0.352	0.091	1.91495e-07	Placode.2	fam49ba
cd99	1.02882e-11	0.266914	0.13	0.012	2.09181e-07	Placode.2	cd99
plxnb2a.14	1.12566e-11	0.585492	0.5	0.157	2.28869e-07	Placode.2	plxnb2a.1
abracl	1.12953e-11	0.515872	0.278	0.056	2.29656e-07	Placode.2	abracl
fat23	1.23235e-11	0.730474	0.519	0.168	2.50561e-07	Placode.2	fat2
myo1eb1	1.329e-11	0.481014	0.259	0.049	2.70212e-07	Placode.2	myo1eb
rps6ka1	1.66751e-11	0.529535	0.259	0.05	3.39039e-07	Placode.2	rps6ka1
plod1a1	1.76408e-11	0.902826	0.574	0.232	3.58672e-07	Placode.2	plod1a
ppfibp2b	1.82079e-11	0.407187	0.204	0.031	3.70203e-07	Placode.2	ppfibp2b
lpar3	1.89202e-11	0.599705	0.167	0.021	3.84686e-07	Placode.2	lpar3
trip10a2	2.26904e-11	0.468222	0.407	0.111	4.61342e-07	Placode.2	trip10a
CABZ01062996.1	4.13356e-11	0.388671	0.259	0.051	8.40436e-07	Placode.2	CABZ01062996.1
bambib	4.7204e-11	0.495645	0.241	0.045	9.59751e-07	Placode.2	bambib
bcar33	5.08342e-11	0.967679	0.741	0.356	1.03356e-06	Placode.2	bcar3
shisa2a1	5.12256e-11	0.357092	0.241	0.043	1.04152e-06	Placode.2	shisa2a
fkbp10b2	5.72792e-11	0.4271	0.37	0.096	1.1646e-06	Placode.2	fkbp10b
sema4e	5.97826e-11	0.318563	0.204	0.033	1.2155e-06	Placode.2	sema4e
gadd45bb1	6.82257e-11	0.514341	0.278	0.058	1.38716e-06	Placode.2	gadd45bb
tfpia	6.88618e-11	0.505742	0.222	0.039	1.4001e-06	Placode.2	tfpia
tfap2a2	8.05125e-11	0.334971	0.444	0.123	1.63698e-06	Placode.2	tfap2a
fam83hb1	8.31654e-11	0.325949	0.259	0.051	1.69092e-06	Placode.2	fam83hb
elovl1a	8.71637e-11	0.493582	0.167	0.023	1.77221e-06	Placode.2	elovl1a
myb	1.04092e-10	0.325788	0.204	0.033	2.1164e-06	Placode.2	myb
si:ch73-22o12.11	1.28539e-10	1.00315	0.648	0.298	2.61345e-06	Placode.2	si:ch73-22o12.1
trabd2b2	1.39212e-10	0.620417	0.278	0.061	2.83046e-06	Placode.2	trabd2b
2023-06-01	1.71718e-10	0.91447	0.815	0.507	3.49136e-06	Placode.2	jun
fuca1.1	2.09966e-10	0.282218	0.148	0.019	4.26903e-06	Placode.2	fuca1.1
lamb1a4	2.11102e-10	0.848923	0.815	0.44	4.29212e-06	Placode.2	lamb1a
vasna1	3.44456e-10	0.339655	0.315	0.076	7.00349e-06	Placode.2	vasna
ppp1r9alb2	3.63111e-10	0.482205	0.278	0.062	7.38278e-06	Placode.2	ppp1r9alb
dusp51	3.82094e-10	0.33533	0.259	0.053	7.76874e-06	Placode.2	dusp5
cap1	4.01455e-10	0.500222	0.333	0.087	8.16237e-06	Placode.2	cap1
col18a1a5	4.89373e-10	1.09846	0.852	0.556	9.94993e-06	Placode.2	col18a1a
CR855318.1	5.25366e-10	0.375937	0.278	0.063	1.06817e-05	Placode.2	CR855318.1
arhgap23a	5.50448e-10	0.706567	0.444	0.151	1.11917e-05	Placode.2	arhgap23a
rreb1a2	6.08045e-10	0.993509	0.648	0.339	1.23628e-05	Placode.2	rreb1a
mob2a2	7.10176e-10	0.825204	0.481	0.18	1.44393e-05	Placode.2	mob2a
nocta	7.11336e-10	0.264788	0.167	0.025	1.44629e-05	Placode.2	nocta
smtnl3	7.29067e-10	1.24356	0.519	0.219	1.48234e-05	Placode.2	smtnl
USP531	7.64233e-10	0.46262	0.278	0.064	1.55384e-05	Placode.2	USP53
ppap2d3	7.99199e-10	0.899814	0.481	0.184	1.62493e-05	Placode.2	ppap2d
b3gnt2b2	9.60889e-10	0.475847	0.278	0.065	1.95368e-05	Placode.2	b3gnt2b
pxna1	1.02103e-09	0.609168	0.389	0.121	2.07595e-05	Placode.2	pxna
arpc1a	1.06282e-09	0.352538	0.278	0.064	2.16092e-05	Placode.2	arpc1a
nuak1b	1.21032e-09	0.69758	0.519	0.199	2.46082e-05	Placode.2	nuak1b
acsl1b	1.2353e-09	0.361334	0.278	0.064	2.51161e-05	Placode.2	acsl1b
pth2ra	1.43564e-09	0.461443	0.204	0.038	2.91895e-05	Placode.2	pth2ra
esyt3	1.45833e-09	0.342227	0.13	0.016	2.96508e-05	Placode.2	esyt3
gipc22	1.50997e-09	0.37894	0.259	0.057	3.07006e-05	Placode.2	gipc2
cldne	1.81843e-09	1.07041	0.111	0.012	3.69724e-05	Placode.2	cldne
lsp1a4	1.97026e-09	0.713504	0.648	0.291	4.00594e-05	Placode.2	lsp1a
f2rl1.21	1.9803e-09	0.277443	0.148	0.021	4.02635e-05	Placode.2	f2rl1.2
tmeff2a	2.7476e-09	0.316999	0.185	0.032	5.58642e-05	Placode.2	tmeff2a
cotl1	3.57514e-09	0.488834	0.167	0.028	7.26898e-05	Placode.2	cotl1
efhd21	4.03466e-09	0.812483	0.426	0.157	8.20328e-05	Placode.2	efhd2
gnai2a4	4.67679e-09	0.867978	0.759	0.459	9.50884e-05	Placode.2	gnai2a
tpm33	4.82181e-09	0.729185	0.796	0.532	9.8037e-05	Placode.2	tpm3
zgc:923802	5.54105e-09	0.540533	0.241	0.053	0.000112661	Placode.2	zgc:92380
itga2.2	6.6099e-09	0.598671	0.185	0.034	0.000134392	Placode.2	itga2.2
fosl1a2	7.34184e-09	0.923596	0.63	0.317	0.000149274	Placode.2	fosl1a
asah22	7.73934e-09	0.338924	0.296	0.076	0.000157356	Placode.2	asah2
fkbp93	8.04209e-09	0.664444	0.648	0.311	0.000163512	Placode.2	fkbp9
ier5l1	1.10369e-08	0.995867	0.63	0.338	0.000224401	Placode.2	ier5l
rab27a3	1.45731e-08	0.588897	0.463	0.179	0.0002963	Placode.2	rab27a
sptbn21	1.46117e-08	0.490516	0.463	0.171	0.000297086	Placode.2	sptbn2
arrdc3a2	1.47066e-08	0.577835	0.407	0.14	0.000299015	Placode.2	arrdc3a
MDFI	1.80844e-08	0.259632	0.204	0.041	0.000367692	Placode.2	MDFI
slc25a55a1	1.87044e-08	0.659725	0.778	0.53	0.000380298	Placode.2	slc25a55a
bmp7a	1.8904e-08	0.276649	0.13	0.018	0.000384355	Placode.2	bmp7a
nhsb1	2.04949e-08	0.353296	0.222	0.048	0.000416702	Placode.2	nhsb
si:ch211-285f17.12	3.35941e-08	0.596803	0.704	0.392	0.000683036	Placode.2	si:ch211-285f17.1
ptges1	3.39482e-08	0.553192	0.296	0.083	0.000690234	Placode.2	ptges
p4hb1	3.42483e-08	0.800717	0.63	0.364	0.000696336	Placode.2	p4hb
zgc:175088	3.47365e-08	0.395566	0.241	0.059	0.000706262	Placode.2	zgc:175088
nfatc3a1	3.93979e-08	0.599553	0.352	0.116	0.000801039	Placode.2	nfatc3a
tjp2a2	4.04698e-08	0.47012	0.37	0.12	0.000822833	Placode.2	tjp2a
frmd62	5.04412e-08	0.918665	0.5	0.234	0.00102557	Placode.2	frmd6
rassf7b1	6.40234e-08	0.37894	0.204	0.044	0.00130172	Placode.2	rassf7b
rock2b.1	6.70934e-08	0.417882	0.352	0.115	0.00136414	Placode.2	rock2b.1
MYADM	7.16842e-08	0.45724	0.333	0.105	0.00145748	Placode.2	MYADM
tcima	7.89212e-08	0.305649	0.148	0.025	0.00160463	Placode.2	tcima
tgfbr2b2	8.58047e-08	0.45294	0.315	0.096	0.00174458	Placode.2	tgfbr2b
ddit3	1.13564e-07	0.636094	0.389	0.147	0.00230899	Placode.2	ddit3
bzw1b1	1.20435e-07	0.450271	0.444	0.172	0.00244868	Placode.2	bzw1b
pabpc1b1	1.33048e-07	0.613653	0.389	0.146	0.00270513	Placode.2	pabpc1b
col2a1b2	1.55776e-07	0.406616	0.315	0.095	0.00316724	Placode.2	col2a1b
si:ch211-129c21.11	1.57613e-07	0.441115	0.278	0.077	0.00320458	Placode.2	si:ch211-129c21.1
dennd2da1	1.66926e-07	0.570464	0.426	0.161	0.00339393	Placode.2	dennd2da
abi1a	1.7455e-07	0.698929	0.537	0.28	0.00354894	Placode.2	abi1a
si:dkey-206d17.12	1.75547e-07	0.25893	0.111	0.015	0.00356922	Placode.2	si:dkey-206d17.12
iffo2b	1.7987e-07	0.390255	0.222	0.055	0.00365713	Placode.2	iffo2b
sec24d2	1.83868e-07	0.506521	0.296	0.092	0.0037384	Placode.2	sec24d
mfge8b2	1.87831e-07	0.447998	0.333	0.11	0.00381898	Placode.2	mfge8b
dgkzb1	2.09273e-07	0.394047	0.259	0.072	0.00425494	Placode.2	dgkzb
col16a13	2.11269e-07	0.50957	0.463	0.189	0.00429553	Placode.2	col16a1
fhod1	2.14316e-07	0.270278	0.222	0.054	0.00435748	Placode.2	fhod1
marcksl1b1	2.53805e-07	0.816399	0.741	0.521	0.00516037	Placode.2	marcksl1b
her63	2.81732e-07	0.737643	0.574	0.269	0.00572818	Placode.2	her6
ctnna13	3.05347e-07	0.696791	0.852	0.779	0.00620832	Placode.2	ctnna1
col12a1b1	3.25949e-07	0.766903	0.278	0.086	0.00662719	Placode.2	col12a1b
klf31	3.64585e-07	0.272056	0.148	0.027	0.00741273	Placode.2	klf3
nos1	3.92743e-07	1.11723	0.185	0.043	0.00798525	Placode.2	nos1
pdcd6ip	3.94851e-07	0.356322	0.296	0.092	0.00802811	Placode.2	pdcd6ip
asb112	4.00969e-07	0.465289	0.352	0.125	0.0081525	Placode.2	asb11
fam83c1	4.49978e-07	0.267385	0.167	0.034	0.00914896	Placode.2	fam83c
lysmd3	4.62633e-07	0.388942	0.315	0.102	0.00940626	Placode.2	lysmd3
itga54	4.74079e-07	0.6869	0.519	0.247	0.00963898	Placode.2	itga5
irf5	4.75414e-07	0.346872	0.148	0.028	0.00966612	Placode.2	irf5
s100a10a	4.8841e-07	0.284565	0.185	0.042	0.00993036	Placode.2	s100a10a
sox62	4.92134e-07	0.577133	0.63	0.327	0.0100061	Placode.2	sox6
slit33	5.75539e-07	0.664049	0.537	0.246	0.0117019	Placode.2	slit3
si:ch211-199g17.21	5.81224e-07	0.466512	0.315	0.104	0.0118175	Placode.2	si:ch211-199g17.2
bmp2b1	5.94887e-07	0.270678	0.185	0.042	0.0120952	Placode.2	bmp2b
hey16	6.281e-07	0.856152	0.519	0.242	0.0127705	Placode.2	hey1
sec61a1	6.5997e-07	0.551188	0.463	0.203	0.0134185	Placode.2	sec61a1
flii	6.6055e-07	0.609168	0.333	0.122	0.0134303	Placode.2	flii
cdc42l	7.61246e-07	0.425114	0.481	0.21	0.0154777	Placode.2	cdc42l
lsp1b5	7.76384e-07	0.557545	0.648	0.346	0.0157854	Placode.2	lsp1b
vaspb3	7.78032e-07	0.607793	0.574	0.296	0.0158189	Placode.2	vaspb
col4a52	7.98461e-07	0.703554	0.556	0.306	0.0162343	Placode.2	col4a5
tnikb1	8.19131e-07	0.754151	0.648	0.423	0.0166546	Placode.2	tnikb
gadd45ba2	8.22831e-07	0.633978	0.426	0.176	0.0167298	Placode.2	gadd45ba
CR387919.11	8.76765e-07	0.484812	0.222	0.06	0.0178264	Placode.2	CR387919.1
yipf4	1.09232e-06	0.424284	0.296	0.096	0.0222091	Placode.2	yipf4
nfkbiaa	1.12386e-06	0.250682	0.167	0.036	0.0228502	Placode.2	nfkbiaa
esyt2a2	1.13614e-06	0.562661	0.389	0.157	0.0231001	Placode.2	esyt2a
cables2b	1.22963e-06	0.425804	0.222	0.061	0.0250008	Placode.2	cables2b
cavin2a1	1.23138e-06	0.296436	0.111	0.017	0.0250364	Placode.2	cavin2a
tnnt2e	1.29744e-06	0.363186	0.204	0.053	0.0263795	Placode.2	tnnt2e
ppp1r13l3	1.33503e-06	0.305691	0.278	0.085	0.0271439	Placode.2	ppp1r13l
eif2ak32	1.47485e-06	0.599275	0.556	0.291	0.0299866	Placode.2	eif2ak3
tm9sf3	1.48521e-06	0.504031	0.444	0.201	0.0301974	Placode.2	tm9sf3
tns2a3	1.54854e-06	0.673651	0.481	0.223	0.031485	Placode.2	tns2a
ppfibp1a2	1.56318e-06	0.350842	0.222	0.06	0.0317826	Placode.2	ppfibp1a
CABZ01088428.12	1.62402e-06	0.372905	0.389	0.153	0.0330196	Placode.2	CABZ01088428.1
elf12	1.73473e-06	0.945176	0.574	0.335	0.0352704	Placode.2	elf1
mcl1a	1.7938e-06	0.483954	0.444	0.199	0.0364716	Placode.2	mcl1a
arrdc1b	1.82044e-06	0.379691	0.296	0.099	0.0370132	Placode.2	arrdc1b
C10H21orf91	1.97354e-06	0.337463	0.37	0.14	0.0401261	Placode.2	C10H21orf91
mmp14b	1.9923e-06	0.479227	0.37	0.148	0.0405075	Placode.2	mmp14b
ier2a	2.39493e-06	0.51503	0.333	0.126	0.0486938	Placode.2	ier2a
errfi1a1	2.49598e-06	0.381279	0.315	0.111	0.0507483	Placode.2	errfi1a
reep5	2.87837e-06	0.425678	0.333	0.124	0.058523	Placode.2	reep5
midn1	2.87894e-06	0.718474	0.852	0.676	0.0585346	Placode.2	midn
edil3a	3.15505e-06	0.287738	0.13	0.025	0.0641485	Placode.2	edil3a
dusp7	3.27568e-06	0.40748	0.315	0.114	0.0666012	Placode.2	dusp7
sema6e4	3.48263e-06	0.77018	0.574	0.332	0.0708088	Placode.2	sema6e
rrbp1a1	3.72941e-06	0.46422	0.556	0.285	0.0758264	Placode.2	rrbp1a
zmp:0000000936	3.78154e-06	0.376171	0.241	0.073	0.0768863	Placode.2	zmp:0000000936
dlx3b1	4.0076e-06	0.33018	0.222	0.063	0.0814824	Placode.2	dlx3b
actb22	4.25817e-06	0.783707	0.889	0.762	0.086577	Placode.2	actb2
plcd1b1	4.59681e-06	0.299209	0.222	0.064	0.0934623	Placode.2	plcd1b
ano5b1	5.29478e-06	0.522028	0.315	0.12	0.107653	Placode.2	ano5b
tjp31	5.48676e-06	0.740464	0.241	0.077	0.111557	Placode.2	tjp3
arf2a	5.64178e-06	0.630893	0.444	0.217	0.114709	Placode.2	arf2a
fam107b	5.91535e-06	0.488616	0.296	0.107	0.120271	Placode.2	fam107b
stambpl1	6.06281e-06	0.423586	0.13	0.026	0.123269	Placode.2	stambpl1
pxdn2	6.48827e-06	0.366185	0.259	0.083	0.13192	Placode.2	pxdn
asph4	6.96072e-06	0.626685	0.5	0.274	0.141525	Placode.2	asph
copb2	6.97114e-06	0.423193	0.389	0.167	0.141737	Placode.2	copb2
rcn1	6.99935e-06	0.387111	0.352	0.143	0.142311	Placode.2	rcn1
fn1b3	7.47577e-06	0.987928	0.407	0.186	0.151997	Placode.2	fn1b
camk1b1	7.87971e-06	0.296961	0.278	0.094	0.16021	Placode.2	camk1b
chd91	8.78099e-06	0.511239	0.444	0.214	0.178535	Placode.2	chd9
kremen11	9.18209e-06	0.31398	0.222	0.066	0.18669	Placode.2	kremen1
glulb	9.91083e-06	0.478844	0.444	0.214	0.201507	Placode.2	glulb
eppk1	1.06462e-05	1.1325	0.241	0.077	0.216458	Placode.2	eppk1
dok41	1.13537e-05	0.258445	0.167	0.041	0.230843	Placode.2	dok4
serpinh1a2	1.16309e-05	0.426314	0.315	0.122	0.236479	Placode.2	serpinh1a
ctnnd2a2	1.17031e-05	0.257593	0.315	0.115	0.237947	Placode.2	ctnnd2a
gale	1.1831e-05	0.311956	0.13	0.027	0.240548	Placode.2	gale
mgat1a1	1.39868e-05	0.326832	0.315	0.121	0.28438	Placode.2	mgat1a
tmem30b1	1.63436e-05	0.292338	0.148	0.035	0.332299	Placode.2	tmem30b
frem2a1	1.77331e-05	0.267514	0.241	0.079	0.36055	Placode.2	frem2a
s1pr5a1	1.95297e-05	0.35087	0.315	0.126	0.397079	Placode.2	s1pr5a
camkk1a2	2.07831e-05	0.47452	0.259	0.093	0.422561	Placode.2	camkk1a
eya23	2.23033e-05	0.74218	0.352	0.151	0.45347	Placode.2	eya2
hdlbpa3	2.26695e-05	0.516914	0.593	0.37	0.460916	Placode.2	hdlbpa
gdpd5b3	2.28339e-05	0.371879	0.37	0.158	0.46426	Placode.2	gdpd5b
tmod2	2.48667e-05	0.473537	0.444	0.226	0.50559	Placode.2	tmod2
poldip21	2.53027e-05	0.47983	0.315	0.13	0.514454	Placode.2	poldip2
nrxn2a1	2.53608e-05	0.648642	0.167	0.046	0.515637	Placode.2	nrxn2a
gfpt12	2.7184e-05	0.351043	0.259	0.091	0.552706	Placode.2	gfpt1
dtx4b1	2.85116e-05	0.581539	0.444	0.236	0.579697	Placode.2	dtx4b
npr2	3.26675e-05	0.255087	0.222	0.071	0.664195	Placode.2	npr2
rsrp1	3.33799e-05	0.456081	1	0.945	0.678681	Placode.2	rsrp1
irs1	3.34009e-05	0.594296	0.556	0.355	0.679108	Placode.2	irs1
rhoca	3.39337e-05	0.349013	0.333	0.138	0.68994	Placode.2	rhoca
elovl1b	3.43411e-05	0.272836	0.13	0.029	0.698224	Placode.2	elovl1b
id31	3.68689e-05	0.599489	0.389	0.18	0.749619	Placode.2	id3
sgms12	3.77059e-05	0.448471	0.37	0.169	0.766636	Placode.2	sgms1
actn41	4.12919e-05	0.739218	0.796	0.622	0.839547	Placode.2	actn4
alox12	4.14125e-05	0.418697	0.315	0.13	0.841998	Placode.2	alox12
her15.12	4.26806e-05	0.733666	0.537	0.315	0.867782	Placode.2	her15.1
pdlim12	4.61712e-05	0.592176	0.5	0.282	0.938752	Placode.2	pdlim1
cpeb3	4.65984e-05	0.266319	0.204	0.064	0.94744	Placode.2	cpeb3
tm9sf2	4.98296e-05	0.519633	0.389	0.188	1	Placode.2	tm9sf2
ptpn1	4.99205e-05	0.270853	0.204	0.064	1	Placode.2	ptpn1
ckap4	5.13747e-05	0.268162	0.148	0.038	1	Placode.2	ckap4
chmp4bb	5.16218e-05	0.268584	0.204	0.064	1	Placode.2	chmp4bb
vcp	5.49626e-05	0.607793	0.519	0.327	1	Placode.2	vcp
CU984600.1	5.52546e-05	0.317884	0.278	0.107	1	Placode.2	CU984600.1
bnc23	5.5616e-05	0.397119	0.37	0.162	1	Placode.2	bnc2
gna13b	5.65646e-05	0.435018	0.389	0.19	1	Placode.2	gna13b
sox4a.1	6.10045e-05	0.361994	0.148	0.039	1	Placode.2	sox4a.1
ctnnb21	6.11837e-05	0.485317	0.37	0.179	1	Placode.2	ctnnb2
mknk2a	6.3974e-05	0.301453	0.148	0.039	1	Placode.2	mknk2a
mctp1b	6.46161e-05	0.335185	0.185	0.057	1	Placode.2	mctp1b
spire1a1	6.73428e-05	0.351043	0.259	0.096	1	Placode.2	spire1a
apcdd1l2	6.89342e-05	0.352289	0.241	0.085	1	Placode.2	apcdd1l
zbtb101	7.28801e-05	0.288011	0.278	0.108	1	Placode.2	zbtb10
slc4a2a3	7.47221e-05	0.387569	0.241	0.086	1	Placode.2	slc4a2a
wu:fi36a10	7.66564e-05	0.496297	0.426	0.206	1	Placode.2	wu:fi36a10
svild3	7.68396e-05	0.486562	0.574	0.361	1	Placode.2	svild
fosl22	8.07236e-05	0.854141	0.556	0.375	1	Placode.2	fosl2
ssbp3a3	8.83092e-05	0.537829	0.389	0.192	1	Placode.2	ssbp3a
ace2	8.92523e-05	0.250852	0.167	0.048	1	Placode.2	ace
sec61b1	9.06707e-05	0.4907	0.444	0.233	1	Placode.2	sec61b
mapk12a1	9.77045e-05	0.261047	0.204	0.067	1	Placode.2	mapk12a
ctsla1	9.8184e-05	0.624309	0.5	0.318	1	Placode.2	ctsla
ehbp13	9.88586e-05	0.453825	0.63	0.439	1	Placode.2	ehbp1
cobll1b1	0.00010617	0.317564	0.185	0.058	1	Placode.2	cobll1b
tob1a1	0.000106766	0.388982	0.407	0.203	1	Placode.2	tob1a
stx5a	0.000108439	0.359968	0.333	0.152	1	Placode.2	stx5a
ccdc85cb1	0.00011066	0.297729	0.222	0.077	1	Placode.2	ccdc85cb
sept123	0.000113837	0.520667	0.63	0.446	1	Placode.2	2023-09-12
tfg	0.000116983	0.311016	0.333	0.147	1	Placode.2	tfg
cab39l1	0.000120493	0.567024	0.352	0.171	1	Placode.2	cab39l1
lmo4b4	0.000123784	0.57088	0.407	0.214	1	Placode.2	lmo4b
rarga4	0.000124567	0.514927	0.37	0.181	1	Placode.2	rarga
zgc:1008292	0.000129275	0.571049	0.574	0.374	1	Placode.2	zgc:100829
cd2ap	0.000136183	0.497898	0.5	0.308	1	Placode.2	cd2ap
notch26	0.000143163	0.273708	0.5	0.254	1	Placode.2	notch2
camk2g11	0.000143628	0.795162	0.593	0.467	1	Placode.2	camk2g1
bcl2l111	0.000143926	0.407426	0.352	0.16	1	Placode.2	bcl2l11
her15.21	0.000155774	0.652759	0.463	0.277	1	Placode.2	her15.2
pitpnm3	0.000163632	0.268584	0.167	0.05	1	Placode.2	pitpnm3
tesca	0.000179689	0.254587	0.13	0.034	1	Placode.2	tesca
myl12.1	0.000180954	0.508204	0.426	0.246	1	Placode.2	myl12.1
tead3b3	0.000193781	0.631773	0.704	0.566	1	Placode.2	tead3b
zfand5a1	0.000197623	0.430505	0.519	0.331	1	Placode.2	zfand5a
chpfa1	0.000204548	0.41467	0.37	0.178	1	Placode.2	chpfa
eva1ba1	0.000205161	0.344881	0.185	0.061	1	Placode.2	eva1ba
mrtfbb4	0.000220909	0.361985	0.315	0.142	1	Placode.2	mrtfbb
nr5a1a	0.000222882	0.290105	0.111	0.027	1	Placode.2	nr5a1a
tmprss4a2	0.000243415	0.294615	0.167	0.051	1	Placode.2	tmprss4a
pmaip1	0.000245399	0.289224	0.13	0.034	1	Placode.2	pmaip1
snx13	0.000250785	0.274986	0.241	0.094	1	Placode.2	snx13
CU571061.12	0.000250877	0.25	0.222	0.081	1	Placode.2	CU571061.1
lrrc594	0.000263185	0.434786	0.444	0.26	1	Placode.2	lrrc59
rbm4.1	0.000268437	0.450915	0.333	0.16	1	Placode.2	rbm4.1
hspa8	0.000288001	0.455168	0.926	0.798	1	Placode.2	hspa8
fbn2b5	0.000303292	0.548397	0.5	0.321	1	Placode.2	fbn2b
tram13	0.000307786	0.43943	0.574	0.385	1	Placode.2	tram1
phactr4a2	0.000325187	0.471147	0.389	0.198	1	Placode.2	phactr4a
plekhf2	0.000329292	0.37164	0.426	0.231	1	Placode.2	plekhf2
pak2a1	0.000331346	0.592314	0.444	0.268	1	Placode.2	pak2a
tnfsf10l3	0.000394894	0.564844	0.204	0.078	1	Placode.2	tnfsf10l
mob1a	0.000398811	0.295513	0.222	0.087	1	Placode.2	mob1a
yap14	0.000403057	0.60936	0.907	0.781	1	Placode.2	yap1
si:ch211-210g13.5	0.000408095	0.349192	0.204	0.076	1	Placode.2	si:ch211-210g13.5
pcdh194	0.000417434	0.479218	0.796	0.552	1	Placode.2	pcdh19
nrip1b2	0.00041771	0.282312	0.259	0.108	1	Placode.2	nrip1b
abhd17b	0.000421535	0.30663	0.204	0.075	1	Placode.2	abhd17b
mrtfab2	0.000438686	0.486913	0.481	0.286	1	Placode.2	mrtfab
wasf2	0.000452445	0.32049	0.278	0.125	1	Placode.2	wasf2
lrch1	0.000456041	0.539515	0.241	0.1	1	Placode.2	lrch1
meis1a4	0.000467298	0.420346	0.333	0.16	1	Placode.2	meis1a
arhgef43	0.000473716	0.624856	0.278	0.133	1	Placode.2	arhgef4
brd2a	0.000490953	0.634679	0.889	0.765	1	Placode.2	brd2a
nrp1a4	0.000496814	0.651751	0.444	0.262	1	Placode.2	nrp1a
ARHGEF253	0.000499693	0.521459	0.333	0.165	1	Placode.2	ARHGEF25
cacnb11	0.000514517	0.264434	0.352	0.169	1	Placode.2	cacnb1
col7a1l5	0.000521137	0.781889	0.5	0.312	1	Placode.2	col7a1l
utrn1	0.00054339	0.412266	0.481	0.301	1	Placode.2	utrn
surf4l2	0.000579716	0.312517	0.352	0.179	1	Placode.2	surf4l
atp2a2a2	0.000597159	0.549058	0.463	0.299	1	Placode.2	atp2a2a
capza1a	0.000597392	0.268701	0.333	0.161	1	Placode.2	capza1a
ptgs1	0.00061091	0.28066	0.111	0.029	1	Placode.2	ptgs1
luzp13	0.000614667	0.472815	0.593	0.401	1	Placode.2	luzp1
tmem132e2	0.000643117	0.460933	0.722	0.574	1	Placode.2	tmem132e
zyg11	0.000647472	0.277812	0.389	0.2	1	Placode.2	zyg11
stat5a1	0.000656462	0.307716	0.148	0.047	1	Placode.2	stat5a
sec23b	0.000684967	0.255435	0.222	0.089	1	Placode.2	sec23b
egln1b	0.000704847	0.407763	0.389	0.21	1	Placode.2	egln1b
dnajb1b2	0.0007246	0.51237	0.667	0.503	1	Placode.2	dnajb1b
pdlim75	0.000733007	0.53655	0.407	0.242	1	Placode.2	pdlim7
rab1ba	0.000739304	0.26485	0.315	0.147	1	Placode.2	rab1ba
si:dkeyp-34f6.4	0.000787957	0.273884	0.167	0.059	1	Placode.2	si:dkeyp-34f6.4
vasnb2	0.000793107	0.322409	0.222	0.091	1	Placode.2	vasnb
copz21	0.000854904	0.289882	0.278	0.125	1	Placode.2	copz2
tspan2a	0.00086181	0.342887	0.315	0.156	1	Placode.2	tspan2a
pde4d3	0.000867283	0.364049	0.444	0.255	1	Placode.2	pde4d
cnn21	0.000867414	0.35676	0.519	0.331	1	Placode.2	cnn2
man1a12	0.000894255	0.469263	0.389	0.223	1	Placode.2	man1a1
dact2	0.000905307	0.338944	0.185	0.069	1	Placode.2	dact2
hspa55	0.000906957	0.350935	0.889	0.765	1	Placode.2	hspa5
slc17a9b2	0.000930506	0.275022	0.296	0.139	1	Placode.2	slc17a9b
hsp70.2	0.000938848	0.400795	0.5	0.318	1	Placode.2	hsp70.2
rb1cc11	0.000939438	0.40389	0.463	0.284	1	Placode.2	rb1cc1
tshz13	0.000957936	0.589303	0.611	0.395	1	Placode.2	tshz1
col4a64	0.000972147	0.742139	0.667	0.555	1	Placode.2	col4a6
si:ch211-166a6.51	0.0009891	0.490555	0.389	0.233	1	Placode.2	si:ch211-166a6.5
epha2a1	0.00100557	0.377998	0.519	0.324	1	Placode.2	epha2a
sec131	0.00105891	0.307444	0.241	0.109	1	Placode.2	sec13
fnbp1l2	0.00108807	0.425421	0.537	0.36	1	Placode.2	fnbp1l
tiparp3	0.00113554	0.409477	0.37	0.199	1	Placode.2	tiparp
tubb4b1	0.00114059	0.402876	0.611	0.413	1	Placode.2	tubb4b
srpra1	0.00114092	0.433238	0.463	0.278	1	Placode.2	srpra
dlc13	0.00119476	0.385826	0.426	0.245	1	Placode.2	dlc1
arid3b2	0.00125292	0.441037	0.759	0.583	1	Placode.2	arid3b
isca1	0.00128314	0.336761	0.278	0.13	1	Placode.2	isca1
myo15b	0.00130778	0.34519	0.13	0.041	1	Placode.2	myo15b
atf34	0.00137385	0.365137	0.87	0.608	1	Placode.2	atf3
niban2b1	0.00145124	0.266844	0.148	0.052	1	Placode.2	niban2b
mtdha1	0.0014542	0.411574	0.481	0.318	1	Placode.2	mtdha
cldnb2	0.0015955	0.727115	0.222	0.094	1	Placode.2	cldnb
snx11	0.00162155	0.273659	0.259	0.118	1	Placode.2	snx11
dynll1	0.001637	0.442832	0.741	0.579	1	Placode.2	dynll1
sdc43	0.00164471	0.478935	0.704	0.592	1	Placode.2	sdc4
ptp4a2b3	0.00171211	0.574177	0.481	0.329	1	Placode.2	ptp4a2b
ca5a	0.00175038	0.336703	0.167	0.063	1	Placode.2	ca5a
arrdc3b1	0.00175854	0.4646	0.222	0.1	1	Placode.2	arrdc3b
fndc3bb1	0.00178683	0.518724	0.704	0.577	1	Placode.2	fndc3bb
cers2b	0.00180528	0.325334	0.315	0.162	1	Placode.2	cers2b
rps6kb1a	0.00184218	0.261514	0.241	0.108	1	Placode.2	rps6kb1a
SEMA4F1	0.00188971	0.463911	0.352	0.194	1	Placode.2	SEMA4F
abcc31	0.00193836	0.380058	0.204	0.086	1	Placode.2	abcc3
g3bp1	0.00196858	0.382048	0.389	0.222	1	Placode.2	g3bp1
rhoub1	0.00197964	0.503924	0.315	0.172	1	Placode.2	rhoub
krt92	0.00211465	0.615545	0.111	0.033	1	Placode.2	krt92
bcl2l10	0.00211684	0.309609	0.185	0.076	1	Placode.2	bcl2l10
rgs12b	0.00213294	0.255521	0.296	0.145	1	Placode.2	rgs12b
usp321	0.00221563	0.359205	0.37	0.225	1	Placode.2	usp32
tmed9	0.00225733	0.339495	0.315	0.166	1	Placode.2	tmed9
arpc2	0.00226933	0.424596	0.259	0.132	1	Placode.2	arpc2
sec23a1	0.00227684	0.316804	0.444	0.263	1	Placode.2	sec23a
pnrc21	0.00243303	0.401457	0.833	0.74	1	Placode.2	pnrc2
ubb2	0.00247889	0.41377	0.463	0.311	1	Placode.2	ubb
perp	0.00251244	0.549289	0.407	0.258	1	Placode.2	perp
cdkn1bb2	0.00251993	0.585776	0.481	0.353	1	Placode.2	cdkn1bb
hspg24	0.002563	0.561995	0.574	0.444	1	Placode.2	hspg2
adam10a1	0.00269512	0.378593	0.481	0.328	1	Placode.2	adam10a
si:dkey-240h12.31	0.00278294	0.264434	0.278	0.135	1	Placode.2	si:dkey-240h12.3
net12	0.0029688	0.256831	0.444	0.263	1	Placode.2	net1
cbfa2t22	0.00314456	0.508138	0.426	0.264	1	Placode.2	cbfa2t2
si:dkey-100n23.3	0.00333638	0.327948	0.444	0.284	1	Placode.2	si:dkey-100n23.3
rpn1	0.00334844	0.304296	0.389	0.232	1	Placode.2	rpn1
atp11c1	0.00344975	0.427849	0.463	0.313	1	Placode.2	atp11c
hsp70.31	0.00348318	0.421288	0.556	0.402	1	Placode.2	hsp70.3
rpl4	0.00350908	0.545592	0.611	0.471	1	Placode.2	rpl4
ccser2b1	0.00369225	0.381498	0.315	0.166	1	Placode.2	ccser2b
tuba8l	0.00370674	0.535173	0.704	0.64	1	Placode.2	tuba8l
ptbp1a1	0.00377968	0.288592	0.481	0.308	1	Placode.2	ptbp1a
ptbp1b	0.0038625	0.364311	0.796	0.736	1	Placode.2	ptbp1b
shc11	0.00387847	0.348873	0.278	0.143	1	Placode.2	shc1
sec24c	0.00394277	0.425719	0.463	0.316	1	Placode.2	sec24c
gas1a2	0.00405464	0.449348	0.5	0.341	1	Placode.2	gas1a
cbsb	0.00439485	0.297377	0.37	0.214	1	Placode.2	cbsb
zgc:1538672	0.0044362	0.359087	0.537	0.351	1	Placode.2	zgc:153867
ssr31	0.00460594	0.479907	0.444	0.297	1	Placode.2	ssr3
zfand5b	0.00467433	0.448118	0.481	0.347	1	Placode.2	zfand5b
inpp4b2	0.00493411	0.304977	0.204	0.093	1	Placode.2	inpp4b
sorbs3	0.00536205	0.282263	0.148	0.06	1	Placode.2	sorbs3
nuak22	0.00539955	0.359831	0.352	0.215	1	Placode.2	nuak2
notch34	0.00560519	0.386494	0.778	0.731	1	Placode.2	notch3
appa2	0.00634935	0.320784	0.352	0.209	1	Placode.2	appa
ptmaa2	0.00652114	0.469518	0.5	0.37	1	Placode.2	ptmaa
sgpp11	0.0067151	0.262837	0.167	0.071	1	Placode.2	sgpp1
ccng22	0.00692869	0.311331	0.481	0.311	1	Placode.2	ccng2
usta	0.00704701	0.272077	0.185	0.085	1	Placode.2	usta
rreb1b3	0.00709918	0.366055	0.389	0.236	1	Placode.2	rreb1b
ripor21	0.00711435	0.327409	0.333	0.197	1	Placode.2	ripor2
ubtf	0.00728263	0.322131	0.389	0.244	1	Placode.2	ubtf
egfra2	0.00757169	0.31301	0.241	0.124	1	Placode.2	egfra
tpst11	0.00770813	0.28233	0.259	0.14	1	Placode.2	tpst1
cox6b2	0.00809521	0.305934	0.444	0.284	1	Placode.2	cox6b2
ssr2	0.00840416	0.456141	0.333	0.206	1	Placode.2	ssr2
fbrsl11	0.0084061	0.337982	0.444	0.299	1	Placode.2	fbrsl1
gab12	0.00883329	0.361701	0.815	0.689	1	Placode.2	gab1
lgr41	0.00898974	0.415051	0.5	0.368	1	Placode.2	lgr4
irs2b1	0.00919544	0.261383	0.241	0.121	1	Placode.2	irs2b
baiap2l1b	0.00932928	0.339745	0.13	0.051	1	Placode.2	baiap2l1b
rapgefl1	0.00948425	0.273884	0.13	0.051	1	Placode.2	rapgefl1
marcksl1a2	0.0094948	0.469216	0.685	0.601	1	Placode.2	marcksl1a
cd151l	0.0097977	0.318011	0.315	0.19	1	Placode.2	cd151l
adgrl1a	7.3221e-44	2.52534	0.843	0.169	1.48873e-39	CaudHB.2	adgrl1a
arhgef28a2	1.22585e-30	1.02139	0.529	0.077	2.49241e-26	CaudHB.2	arhgef28a
rorcb1	5.70496e-28	0.72081	0.49	0.069	1.15993e-23	CaudHB.2	rorcb
msx1b1	5.16914e-26	1.3307	0.627	0.131	1.05099e-21	CaudHB.2	msx1b
bicd1a	2.81176e-25	0.386621	0.294	0.026	5.71687e-21	CaudHB.2	bicd1a
sema3gb2	4.66972e-24	0.998681	0.667	0.154	9.49447e-20	CaudHB.2	sema3gb
zic2b1	3.46853e-23	0.923269	0.843	0.249	7.05222e-19	CaudHB.2	zic2b
ezra	1.76529e-22	0.46142	0.235	0.019	3.58919e-18	CaudHB.2	ezra
wnt8a.11	4.25162e-22	0.548398	0.294	0.031	8.64439e-18	CaudHB.2	wnt8a.1
hs6st1a2	6.22951e-22	1.4579	0.922	0.428	1.26658e-17	CaudHB.2	hs6st1a
rundc3b1	2.30691e-21	0.482799	0.314	0.037	4.69041e-17	CaudHB.2	rundc3b
bmp1b	1.50508e-19	0.358377	0.235	0.023	3.06013e-15	CaudHB.2	bmp1b
wnt114	7.70635e-19	1.16716	0.667	0.196	1.56685e-14	CaudHB.2	wnt11
dusp41	2.36498e-18	0.886914	0.549	0.136	4.80847e-14	CaudHB.2	dusp4
hoxd4a2	2.68517e-18	0.382492	0.314	0.043	5.45948e-14	CaudHB.2	hoxd4a
met3	2.79973e-18	0.770749	0.569	0.133	5.69241e-14	CaudHB.2	met
plxdc25	2.22016e-17	1.07915	0.902	0.382	4.51402e-13	CaudHB.2	plxdc2
mdkb2	1.11118e-16	0.693027	0.627	0.175	2.25924e-12	CaudHB.2	mdkb
wnt3a1	1.25995e-16	0.634597	0.392	0.074	2.56173e-12	CaudHB.2	wnt3a
antxr1c3	4.12352e-16	0.923428	0.627	0.196	8.38394e-12	CaudHB.2	antxr1c
tnfrsf211	6.06861e-16	1.05354	0.431	0.097	1.23387e-11	CaudHB.2	tnfrsf21
nxph31	6.26537e-16	0.425407	0.255	0.033	1.27388e-11	CaudHB.2	nxph3
zic32	1.60073e-15	0.397359	0.451	0.094	3.2546e-11	CaudHB.2	zic3
dacha2	7.47628e-15	1.20472	0.902	0.493	1.52008e-10	CaudHB.2	dacha
pld1b2	1.35773e-14	0.303011	0.255	0.035	2.76053e-10	CaudHB.2	pld1b
zbtb16b4	8.88248e-14	0.953961	0.98	0.549	1.80599e-09	CaudHB.2	zbtb16b
pcca2	1.49777e-13	1.22978	0.765	0.366	3.04526e-09	CaudHB.2	pcca
chl1a3	3.70309e-13	0.866665	0.588	0.185	7.52912e-09	CaudHB.2	chl1a
tshz14	4.92096e-13	1.0166	0.824	0.389	1.00053e-08	CaudHB.2	tshz1
flvcr11	7.92098e-13	0.542741	0.412	0.097	1.61049e-08	CaudHB.2	flvcr1
rfx46	8.91878e-13	0.990173	0.922	0.452	1.81337e-08	CaudHB.2	rfx4
col7a1l6	1.54695e-12	1.00782	0.725	0.306	3.14525e-08	CaudHB.2	col7a1l
col12a1a3	2.50038e-12	0.966902	0.824	0.412	5.08378e-08	CaudHB.2	col12a1a
plekhh14	3.57468e-12	1.01042	0.902	0.582	7.26804e-08	CaudHB.2	plekhh1
olig4	4.56976e-12	0.344626	0.137	0.013	9.29124e-08	CaudHB.2	olig4
hpcal41	6.68955e-12	0.421613	0.294	0.057	1.36012e-07	CaudHB.2	hpcal4
pax3a4	8.86957e-12	0.863873	0.667	0.235	1.80336e-07	CaudHB.2	pax3a
crabp2a1	1.01395e-11	0.294202	0.196	0.027	2.06157e-07	CaudHB.2	crabp2a
tnfrsfa1	2.95163e-11	0.875909	0.686	0.306	6.00126e-07	CaudHB.2	tnfrsfa
plch15	3.33347e-11	0.734493	0.922	0.47	6.77762e-07	CaudHB.2	plch1
lrrtm1	1.3169e-10	0.269493	0.216	0.035	2.67752e-06	CaudHB.2	lrrtm1
col17a1a	1.33446e-10	0.259391	0.235	0.042	2.71322e-06	CaudHB.2	col17a1a
tet12	1.367e-10	0.69194	0.471	0.157	2.77938e-06	CaudHB.2	tet1
greb1l3	1.92661e-10	0.830906	0.922	0.557	3.91719e-06	CaudHB.2	greb1l
sema6ba1	2.23745e-10	0.434411	0.255	0.05	4.54919e-06	CaudHB.2	sema6ba
pdgfaa.1	2.40422e-10	0.414247	0.314	0.072	4.88825e-06	CaudHB.2	pdgfaa.1
tiam1a3	2.93316e-10	0.876885	0.804	0.45	5.96369e-06	CaudHB.2	tiam1a
cgnl13	3.41943e-10	0.734915	0.941	0.531	6.95238e-06	CaudHB.2	cgnl1
nxn	4.51055e-10	0.867575	0.725	0.409	9.17084e-06	CaudHB.2	nxn
map7d1a3	5.33916e-10	0.795731	0.804	0.467	1.08556e-05	CaudHB.2	map7d1a
caly	5.49097e-10	0.393764	0.294	0.066	1.11642e-05	CaudHB.2	caly
ncam1a6	1.5645e-09	0.818038	0.941	0.519	3.18095e-05	CaudHB.2	ncam1a
cdh25	1.64886e-09	0.680387	0.98	0.799	3.35247e-05	CaudHB.2	cdh2
igsf9a5	2.67923e-09	0.674697	0.843	0.438	5.44741e-05	CaudHB.2	igsf9a
akap133	5.48059e-09	0.904236	0.784	0.501	0.000111431	CaudHB.2	akap13
gas1a3	5.60869e-09	0.669532	0.686	0.336	0.000114036	CaudHB.2	gas1a
ZNF4233	6.49522e-09	0.731807	0.725	0.398	0.000132061	CaudHB.2	ZNF423
notch1b2	9.89839e-09	0.630798	0.922	0.575	0.000201254	CaudHB.2	notch1b
bmpr1ab4	1.02182e-08	0.674691	0.902	0.652	0.000207756	CaudHB.2	bmpr1ab
negr15	1.42553e-08	0.651253	0.824	0.428	0.000289839	CaudHB.2	negr1
gpm6bb2	1.68366e-08	0.59866	0.588	0.251	0.000342323	CaudHB.2	gpm6bb
rfx26	1.71462e-08	0.673304	0.922	0.6	0.000348616	CaudHB.2	rfx2
nfyc	2.76114e-08	0.606577	0.686	0.363	0.000561394	CaudHB.2	nfyc
axin2	3.90943e-08	0.545296	0.549	0.232	0.000794864	CaudHB.2	axin2
wnt33	5.21218e-08	0.584531	0.647	0.282	0.00105974	CaudHB.2	wnt3
mtus1a2	7.3232e-08	0.382835	0.235	0.056	0.00148895	CaudHB.2	mtus1a
nova26	1.34702e-07	0.596589	1	0.733	0.00273876	CaudHB.2	nova2
efna5a3	2.55959e-07	0.528915	0.745	0.405	0.00520416	CaudHB.2	efna5a
pax3b	2.80834e-07	0.318482	0.216	0.05	0.00570992	CaudHB.2	pax3b
tead1a3	3.1863e-07	0.717964	0.922	0.775	0.00647838	CaudHB.2	tead1a
tnika2	3.19822e-07	0.581671	0.569	0.266	0.00650263	CaudHB.2	tnika
epha4b5	3.63849e-07	0.441776	0.706	0.339	0.00739778	CaudHB.2	epha4b
mapk12b5	3.69387e-07	0.400468	0.451	0.169	0.00751037	CaudHB.2	mapk12b
pax6b1	4.23367e-07	0.330921	0.353	0.115	0.00860791	CaudHB.2	pax6b
tpbga	4.614e-07	0.358912	0.255	0.069	0.00938118	CaudHB.2	tpbga
ptprfb4	5.05938e-07	0.578914	1	0.84	0.0102867	CaudHB.2	ptprfb
pdgfaa	5.20728e-07	0.359276	0.275	0.078	0.0105874	CaudHB.2	pdgfaa
dag14	5.84906e-07	0.642655	0.98	0.8	0.0118923	CaudHB.2	dag1
fgfr4	6.33335e-07	0.443251	0.588	0.263	0.012877	CaudHB.2	fgfr4
NAV13	6.34988e-07	0.674905	0.627	0.332	0.0129106	CaudHB.2	NAV1
lrch43	7.20357e-07	0.567993	0.745	0.426	0.0146463	CaudHB.2	lrch4
znrf33	8.39929e-07	0.590642	0.882	0.71	0.0170774	CaudHB.2	znrf3
hoxa4a1	9.01024e-07	0.262482	0.431	0.155	0.0183196	CaudHB.2	hoxa4a
boc3	9.93289e-07	0.569282	0.961	0.716	0.0201956	CaudHB.2	boc
pcgf6	1.09041e-06	0.26181	0.255	0.071	0.0221702	CaudHB.2	pcgf6
gli34	1.11819e-06	0.722691	0.922	0.773	0.022735	CaudHB.2	gli3
rtn3	1.31888e-06	0.367915	0.255	0.075	0.0268155	CaudHB.2	rtn3
clmn	1.47323e-06	0.403522	0.353	0.122	0.0299537	CaudHB.2	clmn
fxyd6l2	1.6086e-06	0.405047	0.451	0.186	0.0327061	CaudHB.2	fxyd6l
CR848788.22	2.09594e-06	0.470147	0.392	0.159	0.0426147	CaudHB.2	CR848788.2
nrp1a5	2.09677e-06	0.412124	0.569	0.258	0.0426315	CaudHB.2	nrp1a
dcc	3.26803e-06	0.306384	0.235	0.067	0.0664456	CaudHB.2	dcc
si:dkey-195m11.86	3.46346e-06	0.598499	0.824	0.519	0.070419	CaudHB.2	si:dkey-195m11.8
pdlim42	3.97094e-06	0.442987	0.373	0.145	0.0807371	CaudHB.2	pdlim4
myh143	4.06964e-06	0.436774	0.451	0.194	0.0827439	CaudHB.2	myh14
cspg5a4	4.83546e-06	0.412698	0.549	0.257	0.0983147	CaudHB.2	cspg5a
stox2a1	5.11976e-06	0.250571	0.235	0.068	0.104095	CaudHB.2	stox2a
frmd4ba3	5.44951e-06	0.798701	0.784	0.531	0.110799	CaudHB.2	frmd4ba
meis2a3	7.24132e-06	0.323008	0.373	0.141	0.14723	CaudHB.2	meis2a
pcnx11	8.37911e-06	0.374	0.51	0.244	0.170364	CaudHB.2	pcnx1
rab11fip4a2	8.39722e-06	0.484367	0.471	0.211	0.170732	CaudHB.2	rab11fip4a
sema6dl1	8.55772e-06	0.614406	0.745	0.515	0.173996	CaudHB.2	sema6dl
mycn2	9.31514e-06	0.488746	0.667	0.388	0.189395	CaudHB.2	mycn
slc7a74	1.01298e-05	0.708443	0.529	0.294	0.205959	CaudHB.2	slc7a7
ctnnd2b3	1.09828e-05	0.502321	0.569	0.289	0.223303	CaudHB.2	ctnnd2b
acss11	1.12921e-05	0.282604	0.392	0.155	0.229591	CaudHB.2	acss1
eif4ea	1.2317e-05	0.276783	0.333	0.124	0.250429	CaudHB.2	eif4ea
kcnk5b1	1.24959e-05	0.349985	0.333	0.126	0.254067	CaudHB.2	kcnk5b
efnb3b5	1.42603e-05	0.495066	0.804	0.528	0.289941	CaudHB.2	efnb3b
ptges3a	1.48007e-05	0.362774	0.451	0.209	0.300927	CaudHB.2	ptges3a
ccnd14	1.67864e-05	0.63326	0.902	0.72	0.341301	CaudHB.2	ccnd1
zgc:171759	1.94544e-05	0.252064	0.235	0.073	0.395546	CaudHB.2	zgc:171759
sntb1	2.00565e-05	0.391704	0.275	0.096	0.407788	CaudHB.2	sntb1
bmpr1bb	2.09699e-05	0.295709	0.275	0.095	0.42636	CaudHB.2	bmpr1bb
rassf8b2	2.56676e-05	0.341155	0.49	0.23	0.521874	CaudHB.2	rassf8b
sfrp21	2.6812e-05	0.49167	0.235	0.076	0.545141	CaudHB.2	sfrp2
id2a1	2.95658e-05	0.332506	0.353	0.141	0.601132	CaudHB.2	id2a
xylt14	3.90561e-05	0.536099	0.706	0.44	0.794088	CaudHB.2	xylt1
ipo9	4.19986e-05	0.302624	0.392	0.171	0.853915	CaudHB.2	ipo9
neo1a4	4.48921e-05	0.507027	0.941	0.916	0.912745	CaudHB.2	neo1a
tet25	5.37067e-05	0.47211	0.784	0.493	1	CaudHB.2	tet2
unc5b2	5.3947e-05	0.422743	0.647	0.38	1	CaudHB.2	unc5b
igsf9b3	5.55102e-05	0.360677	0.392	0.178	1	CaudHB.2	igsf9b
si:ch211-284f22.31	5.85357e-05	0.552521	0.471	0.245	1	CaudHB.2	si:ch211-284f22.3
atad2b	5.90839e-05	0.491698	0.745	0.565	1	CaudHB.2	atad2b
wnt11f22	5.99039e-05	0.385169	0.333	0.132	1	CaudHB.2	wnt11f2
si:dkeyp-84f3.9	6.02504e-05	0.319576	0.353	0.152	1	CaudHB.2	si:dkeyp-84f3.9
ncam1b2	6.16009e-05	0.622109	0.49	0.242	1	CaudHB.2	ncam1b
aifm31	6.24358e-05	0.264079	0.216	0.069	1	CaudHB.2	aifm3
igsf34	6.42735e-05	0.425449	0.706	0.437	1	CaudHB.2	igsf3
meis2a.14	6.64088e-05	0.451778	0.51	0.271	1	CaudHB.2	meis2a.1
rrm2.13	7.32048e-05	0.604618	0.745	0.548	1	CaudHB.2	rrm2.1
xpc3	7.71851e-05	0.301985	0.412	0.19	1	CaudHB.2	xpc
cxcl18b	7.83831e-05	0.433939	0.235	0.083	1	CaudHB.2	cxcl18b
pou3f11	7.92554e-05	0.38099	0.294	0.114	1	CaudHB.2	pou3f1
fzd102	7.96978e-05	0.351835	0.314	0.127	1	CaudHB.2	fzd10
fgfr1b4	8.11077e-05	0.488383	0.902	0.733	1	CaudHB.2	fgfr1b
vgll4b	8.2862e-05	0.265503	0.373	0.162	1	CaudHB.2	vgll4b
efna3b4	8.57827e-05	0.499893	0.529	0.291	1	CaudHB.2	efna3b
e2f32	8.77198e-05	0.362413	0.725	0.449	1	CaudHB.2	e2f3
msi16	8.78364e-05	0.355249	0.824	0.496	1	CaudHB.2	msi1
mtss1la1	0.000102247	0.391792	0.431	0.213	1	CaudHB.2	mtss1la
cdon3	0.000108176	0.476134	0.784	0.537	1	CaudHB.2	cdon
tmem474	0.000111544	0.423625	0.392	0.187	1	CaudHB.2	tmem47
wwtr12	0.00011813	0.353516	0.549	0.299	1	CaudHB.2	wwtr1
tox6	0.000135019	0.481533	0.686	0.443	1	CaudHB.2	tox
h3f3b.1	0.000143787	0.398461	0.549	0.324	1	CaudHB.2	h3f3b.1
pik3c2b4	0.000155943	0.372341	0.725	0.46	1	CaudHB.2	pik3c2b
rbbp41	0.00017058	0.339005	0.471	0.242	1	CaudHB.2	rbbp4
tmcc33	0.000174407	0.434036	0.529	0.308	1	CaudHB.2	tmcc3
tlcd3ba	0.000181584	0.268329	0.294	0.12	1	CaudHB.2	tlcd3ba
si:ch211-169p10.12	0.000185247	0.273525	0.412	0.19	1	CaudHB.2	si:ch211-169p10.1
tmem1084	0.000217481	0.389982	0.588	0.342	1	CaudHB.2	tmem108
mbd3b5	0.000236761	0.517813	0.667	0.438	1	CaudHB.2	mbd3b
plp1a4	0.000237444	0.277559	0.549	0.283	1	CaudHB.2	plp1a
pim11	0.000268892	0.335494	0.745	0.465	1	CaudHB.2	pim1
mcm4	0.000273451	0.370374	0.412	0.214	1	CaudHB.2	mcm4
h2az2b	0.000305303	0.466545	0.706	0.523	1	CaudHB.2	h2az2b
mybpha	0.000307744	0.263268	0.137	0.038	1	CaudHB.2	mybpha
RALGDS1	0.00030932	0.457696	0.588	0.354	1	CaudHB.2	RALGDS
hsd17b12a	0.000320898	0.489413	0.275	0.121	1	CaudHB.2	hsd17b12a
orc6	0.000340199	0.342789	0.333	0.158	1	CaudHB.2	orc6
foxp1b5	0.000348631	0.308056	0.745	0.471	1	CaudHB.2	foxp1b
nsd22	0.000350965	0.422363	0.49	0.286	1	CaudHB.2	nsd2
slc25a25a	0.000412803	0.409775	0.275	0.118	1	CaudHB.2	slc25a25a
chtf18	0.000442389	0.291211	0.392	0.194	1	CaudHB.2	chtf18
map3k42	0.000487326	0.3712	0.647	0.429	1	CaudHB.2	map3k4
gli2b2	0.000499806	0.397061	0.51	0.297	1	CaudHB.2	gli2b
crb2a5	0.000511214	0.497353	0.686	0.443	1	CaudHB.2	crb2a
ror22	0.000516493	0.517198	0.627	0.398	1	CaudHB.2	ror2
celsr1b4	0.000548899	0.257154	0.667	0.385	1	CaudHB.2	celsr1b
ppargc1a	0.000555212	0.276575	0.176	0.059	1	CaudHB.2	ppargc1a
siva1	0.000558911	0.288873	0.314	0.146	1	CaudHB.2	siva1
blmh6	0.000559535	0.376089	0.804	0.601	1	CaudHB.2	blmh
cldn5a6	0.000563033	0.490936	0.667	0.433	1	CaudHB.2	cldn5a
dtnba2	0.000567638	0.413295	0.608	0.393	1	CaudHB.2	dtnba
sh3gl3a3	0.000621828	0.313609	0.431	0.232	1	CaudHB.2	sh3gl3a
setbp13	0.000642768	0.328789	0.529	0.31	1	CaudHB.2	setbp1
carm11	0.000695917	0.331509	0.608	0.383	1	CaudHB.2	carm1
tmem198a1	0.00070594	0.444958	0.471	0.274	1	CaudHB.2	tmem198a
zfhx44	0.000734404	0.355414	0.843	0.621	1	CaudHB.2	zfhx4
mki672	0.000741	0.368858	0.804	0.616	1	CaudHB.2	mki67
arhgap21b2	0.000743694	0.382809	0.882	0.823	1	CaudHB.2	arhgap21b
lrp2a4	0.000800435	0.325935	0.706	0.45	1	CaudHB.2	lrp2a
mcm3	0.000828867	0.361097	0.412	0.219	1	CaudHB.2	mcm3
cachd13	0.000842235	0.357391	0.863	0.651	1	CaudHB.2	cachd1
ccdc85ca4	0.000864119	0.460279	0.608	0.394	1	CaudHB.2	ccdc85ca
ctps1a3	0.000903772	0.407149	0.784	0.613	1	CaudHB.2	ctps1a
nectin1b4	0.0009338	0.321131	0.902	0.73	1	CaudHB.2	nectin1b
gas1b2	0.000944737	0.337474	0.549	0.338	1	CaudHB.2	gas1b
ncoa31	0.000949797	0.447004	0.686	0.506	1	CaudHB.2	ncoa3
C7H16orf873	0.000950583	0.319047	0.431	0.23	1	CaudHB.2	C7H16orf87
uacab1	0.00104736	0.35308	0.392	0.207	1	CaudHB.2	uacab
cdk63	0.00109764	0.402558	0.627	0.445	1	CaudHB.2	cdk6
mcm21	0.00109934	0.466673	0.431	0.258	1	CaudHB.2	mcm2
arhgef18a	0.00110806	0.290925	0.314	0.154	1	CaudHB.2	arhgef18a
rrp12	0.00115279	0.309021	0.49	0.288	1	CaudHB.2	rrp12
slit1a2	0.00118352	0.326169	0.373	0.191	1	CaudHB.2	slit1a
sh2d3ca3	0.00131345	0.448493	0.353	0.189	1	CaudHB.2	sh2d3ca
abca1b2	0.00133972	0.738434	0.294	0.147	1	CaudHB.2	abca1b
letm12	0.00136312	0.257815	0.471	0.264	1	CaudHB.2	letm1
adcy51	0.00151068	0.276652	0.314	0.155	1	CaudHB.2	adcy5
lrrn12	0.00152189	0.259564	0.451	0.246	1	CaudHB.2	lrrn1
ildr25	0.00155995	0.441115	0.627	0.467	1	CaudHB.2	ildr2
syncripl	0.00182828	0.259501	0.49	0.288	1	CaudHB.2	syncripl
pbx43	0.00217818	0.298279	0.941	0.745	1	CaudHB.2	pbx4
ccdc180	0.00218632	0.278388	0.235	0.108	1	CaudHB.2	ccdc180
wdr46	0.0022202	0.309812	0.275	0.133	1	CaudHB.2	wdr46
dnmt3bb.2	0.00232573	0.264167	0.353	0.183	1	CaudHB.2	dnmt3bb.2
akap12b3	0.00239391	0.39623	0.843	0.694	1	CaudHB.2	akap12b
zgc:1107962	0.00251177	0.477815	0.471	0.312	1	CaudHB.2	zgc:110796
acvr2bb2	0.00269248	0.298201	0.569	0.38	1	CaudHB.2	acvr2bb
ches1	0.00270561	0.414112	0.569	0.402	1	CaudHB.2	ches1
gfap6	0.00270619	0.410521	0.431	0.261	1	CaudHB.2	gfap
ptmab1	0.00278116	0.373836	0.941	0.749	1	CaudHB.2	ptmab
scrib	0.00280102	0.329569	0.725	0.574	1	CaudHB.2	scrib
rnf443	0.00287478	0.482932	0.686	0.517	1	CaudHB.2	rnf44
dact21	0.0029403	0.255201	0.176	0.07	1	CaudHB.2	dact2
kif20a4	0.00297441	0.294788	0.549	0.351	1	CaudHB.2	kif20a
rfx3	0.00299232	0.261595	0.353	0.192	1	CaudHB.2	rfx3
prim25	0.00303389	0.288138	0.627	0.396	1	CaudHB.2	prim2
fcho1	0.00305727	0.314303	0.451	0.276	1	CaudHB.2	fcho1
pde4ca	0.0031495	0.311038	0.196	0.083	1	CaudHB.2	pde4ca
srgap32	0.0031989	0.424602	0.569	0.414	1	CaudHB.2	srgap3
dhrs11a	0.0032091	0.30021	0.275	0.134	1	CaudHB.2	dhrs11a
vmp1	0.0033019	0.300072	0.314	0.165	1	CaudHB.2	vmp1
cadm1a4	0.00346932	0.463956	0.706	0.485	1	CaudHB.2	cadm1a
brwd31	0.00357626	0.330245	0.392	0.222	1	CaudHB.2	brwd3
fosab1	0.00390849	0.397425	0.706	0.548	1	CaudHB.2	fosab
smarcc1a	0.00391386	0.339901	0.569	0.39	1	CaudHB.2	smarcc1a
tln2a1	0.00404587	0.455147	0.451	0.286	1	CaudHB.2	tln2a
epha2a2	0.00406362	0.316411	0.51	0.324	1	CaudHB.2	epha2a
metrn2	0.00437689	0.267262	0.588	0.387	1	CaudHB.2	metrn
qki25	0.00441078	0.329071	0.569	0.355	1	CaudHB.2	qki2
zgc:921074	0.00460883	0.362854	0.745	0.541	1	CaudHB.2	zgc:92107
fabp31	0.00472245	0.270828	0.412	0.24	1	CaudHB.2	fabp3
si:ch211-155k24.9	0.00486241	0.28888	0.529	0.356	1	CaudHB.2	si:ch211-155k24.9
FO704772.3	0.00490381	0.350502	0.686	0.512	1	CaudHB.2	FO704772.3
pola14	0.00531212	0.44035	0.647	0.474	1	CaudHB.2	pola1
ece2a1	0.00569689	0.34086	0.431	0.266	1	CaudHB.2	ece2a
sox135	0.0060313	0.369298	0.529	0.337	1	CaudHB.2	sox13
epc1a	0.00612998	0.360062	0.49	0.322	1	CaudHB.2	epc1a
rpl11	0.00621234	0.301863	0.804	0.64	1	CaudHB.2	rpl11
mcm6	0.00752281	0.254521	0.333	0.189	1	CaudHB.2	mcm6
vat11	0.00761142	0.305733	0.235	0.115	1	CaudHB.2	vat1
rnf381	0.00787339	0.257782	0.784	0.606	1	CaudHB.2	rnf38
tle2a1	0.00809142	0.336721	0.608	0.472	1	CaudHB.2	tle2a
kpnb31	0.00824534	0.340578	0.431	0.284	1	CaudHB.2	kpnb3
brms1la	0.00826625	0.25127	0.549	0.383	1	CaudHB.2	brms1la
plxnb1b4	0.00863702	0.300072	0.686	0.537	1	CaudHB.2	plxnb1b
hpf1	0.00871198	0.286938	0.176	0.08	1	CaudHB.2	hpf1
zgc:1136251	0.0091249	0.304261	0.275	0.152	1	CaudHB.2	zgc:113625
phf21aa3	0.00937233	0.319006	0.373	0.238	1	CaudHB.2	phf21aa
nat8l3	0.00956134	0.412233	0.51	0.361	1	CaudHB.2	nat8l
uhrf1	0.00983481	0.255147	0.392	0.243	1	CaudHB.2	uhrf1
wasf3b3	0.00983619	0.304093	0.588	0.432	1	CaudHB.2	wasf3b
c4b6	0.00991158	0.28191	0.314	0.179	1	CaudHB.2	c4b
egr2b	5.96847e-122	2.02262	0.898	0.046	1.21351e-117	r3	egr2b
timp2b	1.24576e-82	2.55368	0.816	0.066	2.53287e-78	r3	timp2b
egr2a	3.65543e-79	1.41149	0.653	0.038	7.43221e-75	r3	egr2a
skap21	1.86788e-55	1.51987	0.755	0.083	3.79778e-51	r3	skap2
nab1b	6.13214e-49	1.21298	0.776	0.102	1.24679e-44	r3	nab1b
sema3fb2	2.36602e-44	1.95256	0.898	0.176	4.81058e-40	r3	sema3fb
hoxa2b1	1.986e-37	0.648669	0.51	0.053	4.03794e-33	r3	hoxa2b
ndst32	7.23134e-33	1.53588	0.796	0.177	1.47028e-28	r3	ndst3
brinp2	6.56317e-31	0.975289	0.449	0.052	1.33442e-26	r3	brinp2
nlgn4xa	6.47822e-24	0.622053	0.265	0.022	1.31715e-19	r3	nlgn4xa
epha4a3	1.5926e-22	1.425	0.898	0.355	3.23808e-18	r3	epha4a
fsta2	7.54405e-22	1.15764	0.571	0.125	1.53386e-17	r3	fsta
nab2	2.2695e-21	0.411623	0.306	0.034	4.61436e-17	r3	nab2
nr2f22	5.8495e-21	1.21103	0.857	0.29	1.18932e-16	r3	nr2f2
FRMD52	5.6882e-20	1.26659	0.735	0.228	1.15652e-15	r3	FRMD5
cspg5a5	1.9456e-19	0.845533	0.816	0.25	3.9558e-15	r3	cspg5a
myo1cb3	2.7144e-18	1.03562	0.653	0.173	5.51892e-14	r3	myo1cb
pax6a2	4.73177e-18	0.836366	0.571	0.134	9.62063e-14	r3	pax6a
epha4l1	5.47358e-18	0.782901	0.469	0.094	1.11289e-13	r3	epha4l
tox32	6.58079e-18	1.14218	0.735	0.24	1.33801e-13	r3	tox3
adprhl2	8.16168e-18	0.288715	0.204	0.018	1.65943e-13	r3	adprhl2
myclb1	1.14959e-16	0.716294	0.612	0.166	2.33735e-12	r3	myclb
irx3a2	2.95827e-16	0.452407	0.429	0.082	6.01476e-12	r3	irx3a
CT990561.11	3.31164e-16	0.911088	0.551	0.144	6.73322e-12	r3	CT990561.1
prune2	4.43325e-16	0.323383	0.265	0.034	9.01369e-12	r3	prune2
slc1a6	6.09343e-16	0.346441	0.143	0.01	1.23892e-11	r3	slc1a6
lamb2l5	6.18794e-16	0.88446	0.714	0.238	1.25813e-11	r3	lamb2l
SFMBT11	6.20369e-16	0.637352	0.51	0.121	1.26133e-11	r3	SFMBT1
cntfr5	2.07283e-15	1.34245	0.959	0.681	4.21448e-11	r3	cntfr
qki26	8.89138e-15	0.879516	0.837	0.347	1.8078e-10	r3	qki2
ptprna4	8.98358e-15	1.05164	0.755	0.315	1.82654e-10	r3	ptprna
nkd13	3.89096e-14	0.965854	0.776	0.338	7.9111e-10	r3	nkd1
nlgn3a1	6.76497e-14	0.686112	0.388	0.082	1.37545e-09	r3	nlgn3a
pvrl2l6	4.11681e-13	1.25087	0.857	0.545	8.3703e-09	r3	pvrl2l
grm4	1.63313e-12	0.470952	0.286	0.051	3.32049e-08	r3	grm4
ccdc85ca5	2.3608e-12	0.786259	0.837	0.388	4.79997e-08	r3	ccdc85ca
b4galnt4a	2.79264e-12	0.539728	0.388	0.092	5.67799e-08	r3	b4galnt4a
nbeaa1	3.6624e-12	0.897001	0.633	0.241	7.44639e-08	r3	nbeaa
si:dkey-151g10.32	4.83525e-12	0.71622	0.755	0.307	9.83103e-08	r3	si:dkey-151g10.3
egfra3	5.37337e-12	0.631944	0.449	0.119	1.09251e-07	r3	egfra
cyp26b11	6.30282e-12	0.453848	0.245	0.039	1.28149e-07	r3	cyp26b1
tnfrsfa2	8.69349e-12	0.653447	0.755	0.304	1.76756e-07	r3	tnfrsfa
pde4a	1.98624e-11	0.517451	0.327	0.071	4.03842e-07	r3	pde4a
hapln1a2	2.46037e-11	0.455281	0.347	0.078	5.00242e-07	r3	hapln1a
mpp7a	2.54896e-11	0.566367	0.408	0.107	5.18254e-07	r3	mpp7a
gabra5	2.70411e-11	0.284742	0.143	0.015	5.498e-07	r3	gabra5
cbarpb2	3.1115e-11	0.450958	0.367	0.088	6.32629e-07	r3	cbarpb
rassf7a3	3.97472e-11	0.844838	0.755	0.342	8.0814e-07	r3	rassf7a
ank2b5	5.64452e-11	0.658166	0.878	0.419	1.14764e-06	r3	ank2b
nck2a	4.04854e-10	0.756121	0.714	0.343	8.23149e-06	r3	nck2a
tnc1	6.43282e-10	0.570641	0.571	0.206	1.30792e-05	r3	tnc
sfrp53	1.22117e-09	0.731818	0.551	0.195	2.48288e-05	r3	sfrp5
gli35	1.2258e-09	0.905063	0.898	0.773	2.49231e-05	r3	gli3
plp1a5	1.28758e-09	0.823342	0.653	0.28	2.6179e-05	r3	plp1a
si:dkey-27i16.21	1.70143e-09	0.327225	0.224	0.042	3.45935e-05	r3	si:dkey-27i16.2
lrp82	1.87433e-09	0.612065	0.796	0.396	3.81089e-05	r3	lrp8
auts2b3	2.49968e-09	0.806201	0.592	0.253	5.08236e-05	r3	auts2b
pax7b2	4.55255e-09	0.493846	0.306	0.075	9.25624e-05	r3	pax7b
kaznb3	5.29866e-09	0.663096	0.796	0.429	0.000107732	r3	kaznb
ptprfb5	5.60596e-09	0.759588	0.98	0.84	0.00011398	r3	ptprfb
mapk12b6	6.84621e-09	0.423301	0.49	0.168	0.000139197	r3	mapk12b
zic2a2	6.88842e-09	0.326325	0.306	0.075	0.000140055	r3	zic2a
epha73	7.70273e-09	0.789218	0.837	0.447	0.000156612	r3	epha7
plxdc26	9.61194e-09	0.760259	0.776	0.386	0.00019543	r3	plxdc2
si:ch211-191i18.22	1.23757e-08	0.726777	0.49	0.184	0.000251622	r3	si:ch211-191i18.2
rfx47	1.65885e-08	0.68842	0.878	0.454	0.000337277	r3	rfx4
gapvd1	1.79871e-08	0.632107	0.633	0.287	0.000365714	r3	gapvd1
adgrv14	2.32201e-08	0.706025	0.898	0.551	0.000472111	r3	adgrv1
plch16	2.33199e-08	0.756711	0.837	0.473	0.00047414	r3	plch1
schip1	2.79602e-08	0.545732	0.612	0.274	0.000568486	r3	schip1
arhgap12b1	3.23887e-08	0.621982	0.633	0.297	0.000658528	r3	arhgap12b
wnt8b3	3.90093e-08	0.546725	0.429	0.142	0.000793137	r3	wnt8b
lamb25	5.22482e-08	0.514217	0.571	0.232	0.00106231	r3	lamb2
acsl22	5.55881e-08	0.747987	0.592	0.283	0.00113022	r3	acsl2
dag15	6.40914e-08	0.652872	0.98	0.8	0.00130311	r3	dag1
ctnnd2b4	9.22897e-08	0.62729	0.612	0.288	0.00187643	r3	ctnnd2b
nat8l4	1.12537e-07	0.5055	0.755	0.355	0.0022881	r3	nat8l
sb:cb815	1.1586e-07	0.567659	0.735	0.381	0.00235566	r3	sb:cb81
zgc:56304	1.28381e-07	0.435353	0.551	0.228	0.00261024	r3	zgc:56304
baz2ba2	1.51107e-07	0.64374	0.939	0.841	0.0030723	r3	baz2ba
pvalb62	1.56664e-07	0.326356	0.265	0.068	0.00318529	r3	pvalb6
cgnl14	1.89228e-07	0.672946	0.857	0.534	0.00384739	r3	cgnl1
CR848788.23	2.19376e-07	0.419833	0.429	0.158	0.00446035	r3	CR848788.2
fgd4a3	2.64191e-07	0.490634	0.367	0.124	0.00537154	r3	fgd4a
fen1	2.70949e-07	0.361617	0.388	0.131	0.00550893	r3	fen1
celsr1b5	3.37091e-07	0.554932	0.735	0.384	0.00685374	r3	celsr1b
bcl2a1	4.25587e-07	0.457833	0.408	0.148	0.00865304	r3	bcl2a
ackr3b	4.70141e-07	0.410809	0.429	0.155	0.0095589	r3	ackr3b
afap1l21	4.9939e-07	0.285977	0.306	0.089	0.0101536	r3	afap1l2
fat3a6	5.59537e-07	0.642982	0.837	0.535	0.0113765	r3	fat3a
sox34	9.42229e-07	0.542872	0.653	0.325	0.0191574	r3	sox3
pola15	1.74495e-06	0.724226	0.755	0.472	0.0354784	r3	pola1
gli2b3	2.23839e-06	0.410822	0.612	0.295	0.045511	r3	gli2b
wdhd11	2.36055e-06	0.420435	0.49	0.209	0.0479947	r3	wdhd1
recql	2.52921e-06	0.42931	0.367	0.138	0.051424	r3	recql
tead3a	2.68156e-06	0.589261	0.571	0.293	0.0545215	r3	tead3a
cadm1a5	2.73568e-06	0.580559	0.816	0.482	0.0556218	r3	cadm1a
PHF21B	2.78996e-06	0.35897	0.469	0.197	0.0567254	r3	PHF21B
shroom43	3.21571e-06	0.544922	0.714	0.416	0.0653818	r3	shroom4
nova27	3.38578e-06	0.569794	0.98	0.734	0.0688396	r3	nova2
nedd4l1	3.83245e-06	0.299498	0.286	0.091	0.0779213	r3	nedd4l
pcna1	3.89961e-06	0.556851	0.673	0.388	0.0792868	r3	pcna
stat33	3.99234e-06	0.526329	0.98	0.929	0.0811722	r3	stat3
rims1b1	4.57196e-06	0.668395	0.49	0.228	0.0929571	r3	rims1b
pard6gb4	5.85937e-06	0.587558	0.673	0.391	0.119133	r3	pard6gb
usp36	6.04886e-06	0.477085	0.551	0.284	0.122985	r3	usp36
dtnba3	6.1228e-06	0.520985	0.694	0.391	0.124489	r3	dtnba
llgl12	6.50177e-06	0.599547	0.633	0.383	0.132194	r3	llgl1
mdka3	7.51499e-06	0.528525	0.796	0.482	0.152795	r3	mdka
sema5ba5	7.63192e-06	0.540814	0.673	0.338	0.155172	r3	sema5ba
tox21	8.53072e-06	0.403268	0.592	0.31	0.173447	r3	tox2
zgc:112083	8.96333e-06	0.349251	0.327	0.12	0.182242	r3	zgc:112083
cadm32	9.19506e-06	0.362837	0.286	0.095	0.186954	r3	cadm3
rrm2.14	9.30721e-06	0.485048	0.878	0.545	0.189234	r3	rrm2.1
lrrtm2	9.70178e-06	0.304112	0.306	0.106	0.197257	r3	lrrtm2
mpz1	1.02102e-05	0.329143	0.245	0.073	0.207594	r3	mpz
slbp1	1.06244e-05	0.60162	0.633	0.395	0.216014	r3	slbp
arrb2b1	1.26027e-05	0.421799	0.469	0.223	0.256237	r3	arrb2b
sardh	1.36246e-05	0.394891	0.408	0.175	0.277014	r3	sardh
znf3671	1.43405e-05	0.306056	0.347	0.129	0.291571	r3	znf367
rasgrp32	1.62108e-05	0.250345	0.286	0.094	0.329599	r3	rasgrp3
nasp2	1.63376e-05	0.479415	0.551	0.277	0.332176	r3	nasp
lrig13	1.69638e-05	0.558978	0.776	0.582	0.344908	r3	lrig1
pax3a5	1.8715e-05	0.405497	0.51	0.239	0.380514	r3	pax3a
pole3	1.92908e-05	0.448087	0.51	0.246	0.39222	r3	pole
sorbs2b3	1.9857e-05	0.579062	0.531	0.263	0.403732	r3	sorbs2b
rgs3b1	2.20163e-05	0.380149	0.347	0.135	0.447635	r3	rgs3b
blmh7	2.68958e-05	0.533712	0.816	0.601	0.546846	r3	blmh
tet36	2.96851e-05	0.427816	0.918	0.583	0.603556	r3	tet3
msi17	3.1216e-05	0.378561	0.878	0.495	0.634683	r3	msi1
cldn5a7	3.18415e-05	0.351844	0.776	0.431	0.647401	r3	cldn5a
celf24	3.2115e-05	0.45422	0.633	0.343	0.652962	r3	celf2
inavab	3.30019e-05	0.504633	0.531	0.284	0.670995	r3	inavab
myh144	3.34872e-05	0.336651	0.449	0.194	0.680861	r3	myh14
rad181	3.78227e-05	0.621756	0.531	0.293	0.769011	r3	rad18
arhgef10la5	3.84921e-05	0.408517	0.592	0.312	0.782622	r3	arhgef10la
zeb2a4	3.93702e-05	0.472332	0.857	0.606	0.800475	r3	zeb2a
frmd4ba4	3.97729e-05	0.500914	0.816	0.53	0.808663	r3	frmd4ba
klhdc8b1	4.50843e-05	0.296867	0.184	0.051	0.916653	r3	klhdc8b
si:dkey-79d12.51	5.28938e-05	0.416717	0.531	0.28	1	r3	si:dkey-79d12.5
atad5a1	6.16631e-05	0.40535	0.531	0.286	1	r3	atad5a
coro1ca3	6.51564e-05	0.431227	0.939	0.722	1	r3	coro1ca
kirrel3l4	7.15476e-05	0.777317	0.714	0.553	1	r3	kirrel3l
hist1h4l.111	7.27667e-05	0.425412	0.449	0.221	1	r3	hist1h4l.11
ddx20	7.44241e-05	0.278168	0.265	0.097	1	r3	ddx20
si:ch211-269k10.22	7.4727e-05	0.319081	0.551	0.286	1	r3	si:ch211-269k10.2
slc25a212	7.58089e-05	0.408261	0.612	0.352	1	r3	slc25a21
cdh26	7.99988e-05	0.415265	0.939	0.8	1	r3	cdh2
lrp2a5	8.25278e-05	0.416316	0.755	0.449	1	r3	lrp2a
zbtb16b5	0.000109245	0.458875	0.878	0.553	1	r3	zbtb16b
BX470182.3	0.000111414	0.295312	0.306	0.121	1	r3	BX470182.3
fgfr41	0.000112299	0.359977	0.51	0.265	1	r3	fgfr4
nsd23	0.000114287	0.305624	0.551	0.284	1	r3	nsd2
dab1a	0.00011595	0.29492	0.163	0.045	1	r3	dab1a
gng12a	0.000118699	0.366224	0.367	0.166	1	r3	gng12a
adgrl3.12	0.000119786	0.434824	0.449	0.223	1	r3	adgrl3.1
rhobtb41	0.000120984	0.355687	0.184	0.056	1	r3	rhobtb4
shroom2a2	0.000124616	0.251112	0.51	0.247	1	r3	shroom2a
raver11	0.000139472	0.410988	0.571	0.329	1	r3	raver1
si:dkey-49n23.12	0.000152061	0.44698	0.367	0.169	1	r3	si:dkey-49n23.1
dab2ipb1	0.00015638	0.363147	0.49	0.255	1	r3	dab2ipb
znf5361	0.000157928	0.296009	0.245	0.088	1	r3	znf536
chmp6b3	0.000165914	0.429036	0.429	0.215	1	r3	chmp6b
qkib4	0.000169432	0.390834	0.551	0.297	1	r3	qkib
si:dkey-108k21.101	0.000171959	0.448458	0.551	0.309	1	r3	si:dkey-108k21.10
myo161	0.00017812	0.462842	0.204	0.067	1	r3	myo16
amot3	0.000180376	0.58559	0.735	0.533	1	r3	amot
wwtr13	0.000192342	0.332933	0.551	0.3	1	r3	wwtr1
rfc21	0.000201684	0.309723	0.327	0.14	1	r3	rfc2
asic2	0.000212705	0.403282	0.408	0.206	1	r3	asic2
atp1a2a2	0.000215931	0.270885	0.204	0.066	1	r3	atp1a2a
wdr90	0.000235706	0.288228	0.265	0.103	1	r3	wdr90
zgc:1586892	0.000237568	0.273896	0.347	0.155	1	r3	zgc:158689
dbn11	0.00023787	0.453485	0.551	0.329	1	r3	dbn1
kirrel3a	0.000242561	0.31072	0.245	0.093	1	r3	kirrel3a
plekhh15	0.000245843	0.508573	0.816	0.585	1	r3	plekhh1
brd3b1	0.000283129	0.340983	0.735	0.504	1	r3	brd3b
mex3b5	0.000320122	0.334825	0.633	0.372	1	r3	mex3b
ctdp14	0.000335136	0.369267	0.939	0.703	1	r3	ctdp1
si:dkey-157g16.62	0.000350133	0.321459	0.571	0.318	1	r3	si:dkey-157g16.6
bub1ba	0.000363948	0.360859	0.408	0.207	1	r3	bub1ba
jak13	0.000392002	0.557745	0.816	0.691	1	r3	jak1
rasal23	0.000405049	0.430345	0.837	0.627	1	r3	rasal2
cenpk1	0.000407384	0.314745	0.429	0.228	1	r3	cenpk
lig13	0.000425432	0.270702	0.612	0.35	1	r3	lig1
tmsb4x3	0.000444395	0.401253	0.816	0.607	1	r3	tmsb4x
nphp41	0.000452356	0.412147	0.51	0.298	1	r3	nphp4
si:ch73-281n10.21	0.000464436	0.37447	0.857	0.678	1	r3	si:ch73-281n10.2
rfx31	0.000488365	0.340194	0.388	0.191	1	r3	rfx3
rpa13	0.000613933	0.478929	0.49	0.293	1	r3	rpa1
zgc:1136252	0.000683703	0.344329	0.327	0.151	1	r3	zgc:113625
gcna	0.000710635	0.285686	0.367	0.179	1	r3	gcna
ncam1a7	0.000718251	0.441213	0.816	0.523	1	r3	ncam1a
cdc5l	0.000756359	0.346168	0.429	0.237	1	r3	cdc5l
slc7a3a1	0.000803263	0.303447	0.551	0.32	1	r3	slc7a3a
prkcdb3	0.000846697	0.402061	0.306	0.145	1	r3	prkcdb
mef2aa1	0.000850997	0.360216	0.49	0.275	1	r3	mef2aa
nfatc2b	0.000915125	0.278739	0.265	0.115	1	r3	nfatc2b
plppr3a3	0.000926656	0.307841	0.571	0.342	1	r3	plppr3a
angptl43	0.000932695	0.428752	0.571	0.358	1	r3	angptl4
si:ch211-266o15.1	0.000934353	0.417571	0.571	0.354	1	r3	si:ch211-266o15.1
phf141	0.000939706	0.330025	0.653	0.421	1	r3	phf14
rexo1	0.00095935	0.319524	0.367	0.187	1	r3	rexo1
selenoo1	0.000983864	0.319644	0.184	0.069	1	r3	selenoo1
si:dkeyp-86c4.11	0.000989393	0.282446	0.245	0.101	1	r3	si:dkeyp-86c4.1
rnf444	0.00101416	0.390208	0.714	0.517	1	r3	rnf44
mcm9	0.00103603	0.263782	0.327	0.157	1	r3	mcm9
ywhabl	0.00103746	0.255047	0.469	0.257	1	r3	ywhabl
ankmy12	0.0010724	0.309358	0.571	0.339	1	r3	ankmy1
arhgap32b2	0.00107779	0.308484	0.612	0.379	1	r3	arhgap32b
mrps28	0.00109263	0.259545	0.265	0.115	1	r3	mrps28
midn2	0.00112252	0.259582	0.857	0.676	1	r3	midn
prim26	0.00118871	0.461097	0.612	0.397	1	r3	prim2
slc12a4	0.00118972	0.261575	0.306	0.144	1	r3	slc12a4
1982-03-01	0.00119823	0.287874	0.49	0.27	1	r3	2023-03-08
rock2a1	0.00119855	0.308697	0.571	0.343	1	r3	rock2a
BX284638.24	0.0012146	0.314154	0.633	0.389	1	r3	BX284638.2
mcm22	0.00122938	0.356975	0.449	0.258	1	r3	mcm2
brf1b	0.00127451	0.399792	0.612	0.414	1	r3	brf1b
ppp2r5a	0.00134109	0.341048	0.388	0.199	1	r3	ppp2r5a
notch1b3	0.00136052	0.330467	0.796	0.578	1	r3	notch1b
arhgef10lb4	0.00146341	0.425567	0.449	0.26	1	r3	arhgef10lb
si:cabz01071912.2	0.00146602	0.383079	0.388	0.216	1	r3	si:cabz01071912.2
ncalda2	0.00147566	0.342006	0.694	0.464	1	r3	ncalda
BX465198.2	0.001544	0.256605	0.469	0.268	1	r3	BX465198.2
kpnb32	0.00157856	0.349826	0.49	0.283	1	r3	kpnb3
atf35	0.00160122	0.337668	0.837	0.609	1	r3	atf3
smarcb1b	0.00169415	0.268587	0.347	0.174	1	r3	smarcb1b
hist1h4l.16	0.00178011	0.27525	0.551	0.34	1	r3	hist1h4l.16
lhfpl2b	0.00178657	0.312129	0.265	0.124	1	r3	lhfpl2b
pcca3	0.00178721	0.356387	0.592	0.371	1	r3	pcca
khsrp1	0.00179284	0.285134	0.469	0.274	1	r3	khsrp
tia1l	0.00180752	0.251967	0.531	0.316	1	r3	tia1l
lin28a4	0.00185641	0.367338	0.939	0.724	1	r3	lin28a
si:dkey-238k10.2	0.00196134	0.337167	0.306	0.155	1	r3	si:dkey-238k10.2
nr2f53	0.0020038	0.335473	0.857	0.603	1	r3	nr2f5
epb41l52	0.00200776	0.334034	0.531	0.311	1	r3	epb41l5
eif4g3a1	0.00205594	0.361407	0.469	0.301	1	r3	eif4g3a
dtx4a6	0.00208749	0.272799	0.571	0.354	1	r3	dtx4a
lipg1	0.00216077	0.303187	0.286	0.136	1	r3	lipg
sox11a2	0.00219296	0.305781	0.776	0.565	1	r3	sox11a
junbb	0.00220028	0.253055	0.49	0.283	1	r3	junbb
stmn4	0.00233175	0.252143	0.204	0.083	1	r3	stmn4
smc1al1	0.00236263	0.285389	0.735	0.533	1	r3	smc1al
si:ch211-185a18.2	0.00239252	0.345699	0.673	0.492	1	r3	si:ch211-185a18.2
dusp8a	0.00239397	0.33461	0.449	0.265	1	r3	dusp8a
si:dkey-7j14.6	0.00241061	0.268678	0.347	0.185	1	r3	si:dkey-7j14.6
ptmaa3	0.00255778	0.321237	0.571	0.368	1	r3	ptmaa
uacab2	0.00257346	0.341248	0.388	0.207	1	r3	uacab
arhgef12b1	0.00259889	0.352066	0.837	0.68	1	r3	arhgef12b
cirbpa	0.0026398	0.327837	0.816	0.662	1	r3	cirbpa
cdk64	0.00302718	0.34027	0.633	0.445	1	r3	cdk6
plce12	0.00312042	0.293398	0.388	0.22	1	r3	plce1
neo1b2	0.00313798	0.458414	0.653	0.509	1	r3	neo1b
epb41a4	0.00317072	0.390823	0.612	0.417	1	r3	epb41a
pcdh195	0.00317388	0.27553	0.837	0.551	1	r3	pcdh19
FO704750.11	0.00321714	0.279378	0.286	0.14	1	r3	FO704750.1
ccdc88c3	0.0032943	0.289407	0.571	0.39	1	r3	ccdc88c
eif2s3	0.00337397	0.311921	0.469	0.294	1	r3	eif2s3
rgs3a1	0.00337944	0.292969	0.265	0.126	1	r3	rgs3a
ctnnal1	0.00345135	0.321237	0.388	0.219	1	r3	ctnnal1
cad1	0.00346508	0.283941	0.673	0.436	1	r3	cad
dna2	0.00354207	0.302719	0.347	0.187	1	r3	dna2
ogdha2	0.00360437	0.315434	0.633	0.444	1	r3	ogdha
atp13a3	0.00361849	0.256669	0.551	0.355	1	r3	atp13a3
ube2e32	0.00384099	0.298479	0.551	0.364	1	r3	ube2e3
add3a2	0.00385779	0.406646	0.612	0.464	1	r3	add3a
xrcc3	0.00391743	0.2578	0.163	0.062	1	r3	xrcc3
trrap1	0.00402416	0.403078	0.776	0.66	1	r3	trrap
phrf1	0.00407445	0.283863	0.694	0.488	1	r3	phrf1
gpat41	0.00415238	0.302435	0.347	0.203	1	r3	gpat4
nbeab	0.00417464	0.265526	0.245	0.115	1	r3	nbeab
atp5f1d	0.00423768	0.257931	0.286	0.143	1	r3	atp5f1d
si:ch73-280o22.2	0.00425382	0.289863	0.449	0.273	1	r3	si:ch73-280o22.2
smc41	0.00427661	0.314139	0.531	0.355	1	r3	smc4
si:ch211-183d21.1	0.00449287	0.402486	0.286	0.143	1	r3	si:ch211-183d21.1
pou3f12	0.00459475	0.320709	0.245	0.116	1	r3	pou3f1
mbd3b6	0.00475635	0.267258	0.673	0.438	1	r3	mbd3b
smarca4a	0.00478803	0.270841	0.612	0.41	1	r3	smarca4a
jarid2b5	0.00498125	0.331542	0.918	0.849	1	r3	jarid2b
si:ch211-137a8.43	0.00499631	0.307474	0.408	0.237	1	r3	si:ch211-137a8.4
fam214a1	0.00502936	0.292297	0.571	0.411	1	r3	fam214a
htr3a1	0.00524241	0.276568	0.306	0.161	1	r3	htr3a
adarb1b1	0.00527071	0.274928	0.776	0.638	1	r3	adarb1b
sh2d3ca4	0.00537878	0.255143	0.347	0.189	1	r3	sh2d3ca
lrch44	0.00579099	0.443856	0.571	0.431	1	r3	lrch4
spag9a	0.00590654	0.250841	0.449	0.274	1	r3	spag9a
cenpf2	0.00643059	0.425312	0.49	0.311	1	r3	cenpf
zgc:1107963	0.006594	0.264541	0.49	0.312	1	r3	zgc:110796
anapc12	0.00661828	0.373823	0.592	0.433	1	r3	anapc1
akap12b4	0.0066539	0.395114	0.816	0.695	1	r3	akap12b
negr16	0.00682507	0.284503	0.653	0.433	1	r3	negr1
si:dkey-20i20.15	0.00692217	0.266571	0.694	0.535	1	r3	si:dkey-20i20.15
clstn11	0.0075203	0.251404	0.306	0.168	1	r3	clstn1
klf12b2	0.00754413	0.310016	0.388	0.227	1	r3	klf12b
mylk21	0.00761777	0.312763	0.51	0.329	1	r3	mylk2
cenpi1	0.00765059	0.293828	0.571	0.395	1	r3	cenpi
dclk2a	0.00811376	0.288091	0.306	0.17	1	r3	dclk2a
smg7	0.0083734	0.31132	0.408	0.255	1	r3	smg7
tspy	0.008374	0.332966	0.184	0.084	1	r3	tspy
sox4a	0.00849829	0.294074	0.265	0.136	1	r3	sox4a
cdc14b2	0.00856711	0.328811	0.735	0.579	1	r3	cdc14b
junba1	0.00874884	0.26001	0.612	0.459	1	r3	junba
lfng5	0.00893816	0.279766	0.735	0.5	1	r3	lfng
trim712	0.0091929	0.262929	0.837	0.727	1	r3	trim71
hs3st3b1b6	0.00928925	0.302867	0.531	0.343	1	r3	hs3st3b1b
prkcbb1	0.00942286	0.257016	0.347	0.202	1	r3	prkcbb
traf7	0.00943167	0.321699	0.571	0.401	1	r3	traf7
si:dkey-177p2.6	0.00951651	0.312217	0.592	0.437	1	r3	si:dkey-177p2.6
egr2b1	4.59127e-128	2.41533	0.955	0.047	9.33497e-124	r5	egr2b
egr2a1	9.99372e-111	2.09129	0.795	0.036	2.03192e-106	r5	egr2a
mafba	4.70209e-105	2.3948	0.932	0.058	9.56029e-101	r5	mafba
timp2b1	1.34081e-60	2.32493	0.75	0.07	2.72614e-56	r5	timp2b
hoxa4a2	5.29528e-53	2.01144	0.932	0.144	1.07664e-48	r5	hoxa4a
nab1b1	9.7979e-47	1.33731	0.795	0.103	1.99211e-42	r5	nab1b
ackr3b1	2.72311e-45	1.70513	0.886	0.144	5.53663e-41	r5	ackr3b
sema3fb3	1.87669e-42	2.22284	0.909	0.178	3.81569e-38	r5	sema3fb
epha4l2	2.09102e-36	1.23434	0.659	0.09	4.25146e-32	r5	epha4l
mpz2	3.75945e-36	1.05462	0.568	0.066	7.64371e-32	r5	mpz
gria1a1	1.16825e-31	1.08653	0.545	0.068	2.37529e-27	r5	gria1a
evx12	4.20778e-29	0.938071	0.705	0.124	8.55525e-25	r5	evx1
sema3ga1	4.49221e-28	0.797663	0.341	0.029	9.13356e-24	r5	sema3ga
si:ch211-191i18.23	5.62284e-28	1.35677	0.795	0.178	1.14324e-23	r5	si:ch211-191i18.2
nab1a	2.31023e-27	0.528575	0.295	0.022	4.69716e-23	r5	nab1a
tox33	1.56349e-25	1.45841	0.841	0.239	3.17888e-21	r5	tox3
si:dkey-1h24.2	2.10106e-25	0.637126	0.318	0.028	4.27187e-21	r5	si:dkey-1h24.2
sema3ab2	2.27409e-23	0.77338	0.455	0.063	4.62368e-19	r5	sema3ab
hoxb3a3	4.35863e-23	1.35791	0.841	0.246	8.86196e-19	r5	hoxb3a
epha4a4	2.08842e-20	1.21319	0.955	0.355	4.24617e-16	r5	epha4a
adgrl1a1	1.01803e-18	1.70271	0.682	0.176	2.06985e-14	r5	adgrl1a
hnf1bb	4.15993e-18	0.304503	0.227	0.02	8.45797e-14	r5	hnf1bb
nck2a1	2.31941e-17	1.5306	0.795	0.342	4.71582e-13	r5	nck2a
gabrb3	4.73725e-17	0.292313	0.205	0.017	9.63178e-13	r5	gabrb3
gabra51	1.20392e-16	0.394389	0.182	0.014	2.44781e-12	r5	gabra5
dtnba4	4.08386e-16	1.17659	0.864	0.387	8.30331e-12	r5	dtnba
myo1cb4	7.11045e-16	1.1844	0.614	0.175	1.4457e-11	r5	myo1cb
lamb2l6	1.33408e-15	0.936915	0.727	0.239	2.71245e-11	r5	lamb2l
nab21	2.53668e-15	0.433027	0.273	0.035	5.15758e-11	r5	nab2
spega1	2.76871e-15	0.310172	0.227	0.024	5.62934e-11	r5	spega
tead3a1	2.86566e-15	0.922836	0.773	0.289	5.82645e-11	r5	tead3a
ca81	5.85318e-15	0.430076	0.318	0.048	1.19007e-10	r5	ca8
bcl2a2	1.89418e-14	0.670359	0.568	0.145	3.85125e-10	r5	bcl2a
qki27	2.707e-14	1.04841	0.818	0.349	5.50388e-10	r5	qki2
nbeaa2	4.90887e-14	0.92172	0.705	0.24	9.98072e-10	r5	nbeaa
cyp26c11	1.32154e-13	0.944252	0.477	0.116	2.68695e-09	r5	cyp26c1
pde4a1	3.58259e-13	0.715251	0.364	0.071	7.28412e-09	r5	pde4a
csmd2	4.99045e-13	0.452172	0.364	0.071	1.01466e-08	r5	csmd2
cspg5a6	5.77817e-13	0.835556	0.705	0.254	1.17482e-08	r5	cspg5a
cbarpb3	9.02643e-13	0.441773	0.409	0.087	1.83525e-08	r5	cbarpb
fsta3	1.68195e-12	0.735747	0.5	0.128	3.41975e-08	r5	fsta
lamb26	2.13729e-12	0.966696	0.659	0.23	4.34554e-08	r5	lamb2
ptprua1	2.21638e-12	1.03225	0.5	0.143	4.50635e-08	r5	ptprua
SFMBT12	3.51387e-12	0.495978	0.477	0.123	7.1444e-08	r5	SFMBT1
dennd5b3	4.20956e-12	0.805315	0.773	0.327	8.55887e-08	r5	dennd5b
epha74	6.65453e-12	1.23432	0.864	0.447	1.353e-07	r5	epha7
iqca11	1.08744e-11	0.477646	0.364	0.078	2.21099e-07	r5	iqca1
adgrl3.13	2.57443e-11	0.778052	0.614	0.219	5.23432e-07	r5	adgrl3.1
nlgn3a2	3.11055e-11	0.812341	0.364	0.083	6.32436e-07	r5	nlgn3a
kdm7ab	4.56777e-11	0.842048	0.818	0.381	9.2872e-07	r5	kdm7ab
fam214b	6.50117e-11	0.365353	0.227	0.035	1.32182e-06	r5	fam214b
kdm5bb	7.16103e-11	0.749331	0.773	0.358	1.45598e-06	r5	kdm5bb
atp1a2a3	7.22581e-11	0.452634	0.318	0.064	1.46915e-06	r5	atp1a2a
vat12	1.05719e-10	0.504078	0.432	0.111	2.14947e-06	r5	vat1
tfe3a1	1.10536e-10	0.78595	0.568	0.205	2.24742e-06	r5	tfe3a
rfx48	1.34606e-10	0.881174	0.909	0.455	2.7368e-06	r5	rfx4
reep3a	1.58265e-10	0.340704	0.273	0.05	3.21784e-06	r5	reep3a
dag16	2.07071e-10	0.881345	1	0.8	4.21016e-06	r5	dag1
magi2a1	2.82088e-10	1.1595	0.705	0.323	5.73541e-06	r5	magi2a
nr2f23	3.19595e-10	0.742886	0.705	0.295	6.49801e-06	r5	nr2f2
dbn12	4.40267e-10	0.951129	0.705	0.326	8.9515e-06	r5	dbn1
slc12a41	4.58379e-10	0.483487	0.477	0.14	9.31976e-06	r5	slc12a4
schip11	4.95575e-10	0.705059	0.659	0.274	1.0076e-05	r5	schip1
zeb2b1	5.1278e-10	0.425546	0.432	0.115	1.04259e-05	r5	zeb2b
CT990561.12	7.12887e-10	0.555905	0.477	0.147	1.44944e-05	r5	CT990561.1
si:dkey-177p2.61	1.16401e-09	0.795073	0.795	0.433	2.36666e-05	r5	si:dkey-177p2.6
cxcl12a5	1.2679e-09	0.666217	0.659	0.254	2.5779e-05	r5	cxcl12a
brinp21	1.52291e-09	0.685823	0.273	0.057	3.09637e-05	r5	brinp2
kdm7aa	5.07494e-09	0.508241	0.477	0.16	0.000103184	r5	kdm7aa
ube2e33	5.79282e-09	0.577362	0.773	0.359	0.00011778	r5	ube2e3
rgs7a	7.82924e-09	0.43229	0.25	0.052	0.000159184	r5	rgs7a
lrp2a6	8.24338e-09	0.665215	0.864	0.447	0.000167604	r5	lrp2a
akt3b	1.13496e-08	0.426704	0.386	0.108	0.000230761	r5	akt3b
nup42	1.20836e-08	0.263466	0.159	0.022	0.000245684	r5	nup42
lhfpl2b1	1.40702e-08	0.383751	0.409	0.121	0.000286075	r5	lhfpl2b
samd112	1.92515e-08	0.631364	0.659	0.281	0.000391422	r5	samd11
cercam1	3.60924e-08	0.431871	0.455	0.151	0.00073383	r5	cercam
hoxb2a	3.91708e-08	0.300145	0.227	0.046	0.000796421	r5	hoxb2a
mmp22	4.08344e-08	0.391092	0.227	0.047	0.000830246	r5	mmp2
ank2b6	4.40344e-08	0.672326	0.795	0.422	0.000895307	r5	ank2b
adgrv15	4.41238e-08	0.709505	0.909	0.552	0.000897125	r5	adgrv1
slc7a75	6.05143e-08	0.668538	0.659	0.292	0.00123038	r5	slc7a7
nkd14	6.25571e-08	0.534629	0.705	0.341	0.00127191	r5	nkd1
celf25	6.46029e-08	0.703059	0.705	0.342	0.00131351	r5	celf2
robo2.1	8.73867e-08	0.435285	0.318	0.086	0.00177675	r5	robo2.1
midn3	9.86237e-08	0.862828	0.864	0.677	0.00200522	r5	midn
plch17	1.00179e-07	0.637378	0.886	0.473	0.00203685	r5	plch1
cers2a	1.04557e-07	0.675766	0.591	0.267	0.00212585	r5	cers2a
nt5dc21	1.47529e-07	0.472532	0.727	0.351	0.00299956	r5	nt5dc2
azin1a2	1.5272e-07	0.797148	0.659	0.31	0.00310511	r5	azin1a
cntfr6	1.58476e-07	0.805485	0.977	0.682	0.00322213	r5	cntfr
ndst33	1.65246e-07	0.607191	0.5	0.186	0.00335978	r5	ndst3
tiam1a4	1.83893e-07	0.66427	0.773	0.452	0.00373891	r5	tiam1a
plxdc27	1.99901e-07	0.671221	0.773	0.387	0.00406438	r5	plxdc2
cadm1a6	2.02815e-07	0.779544	0.841	0.483	0.00412363	r5	cadm1a
mbnl21	2.10452e-07	0.843826	0.5	0.21	0.00427892	r5	mbnl2
cdh27	2.27598e-07	0.753135	0.932	0.801	0.00462752	r5	cdh2
arhgap12b2	2.28506e-07	0.513539	0.659	0.298	0.00464599	r5	arhgap12b
ctnnd2b5	2.30296e-07	0.566094	0.636	0.289	0.00468239	r5	ctnnd2b
gpr155a	2.39439e-07	0.390053	0.386	0.124	0.00486827	r5	gpr155a
tacc12	2.41621e-07	0.288807	0.25	0.058	0.00491263	r5	tacc1
tnfrsfa3	3.66274e-07	0.710834	0.636	0.308	0.00744708	r5	tnfrsfa
tenm45	4.2016e-07	0.900664	0.909	0.587	0.0085427	r5	tenm4
nova28	4.76119e-07	0.732659	0.932	0.735	0.00968045	r5	nova2
fat3a7	4.93136e-07	0.680678	0.864	0.535	0.0100264	r5	fat3a
otud7b	5.33518e-07	0.495014	0.5	0.203	0.0108475	r5	otud7b
inavaa	6.54856e-07	0.438891	0.273	0.072	0.0133145	r5	inavaa
grb10b1	7.76581e-07	0.489921	0.636	0.305	0.0157895	r5	grb10b
arhgap29b2	8.14281e-07	0.536593	0.682	0.359	0.016556	r5	arhgap29b
pvrl2l7	8.24496e-07	0.776859	0.818	0.547	0.0167637	r5	pvrl2l
plekhh16	8.38476e-07	0.558114	0.886	0.584	0.0170479	r5	plekhh1
aldocb2	9.35772e-07	0.338563	0.295	0.084	0.0190261	r5	aldocb
mcf2l2	9.50947e-07	0.275014	0.25	0.062	0.0193347	r5	mcf2l2
rassf8b3	1.01139e-06	0.457962	0.545	0.229	0.0205636	r5	rassf8b
gli36	1.02101e-06	0.662212	0.932	0.773	0.0207593	r5	gli3
hsd17b12a1	1.30842e-06	0.342856	0.364	0.119	0.0266027	r5	hsd17b12a
mgat52	1.328e-06	0.425629	0.455	0.173	0.027001	r5	mgat5
uacab3	1.46644e-06	0.425972	0.5	0.205	0.0298156	r5	uacab
map3k221	1.49782e-06	0.33795	0.341	0.108	0.0304536	r5	map3k22
sfrp54	1.52943e-06	0.512342	0.5	0.197	0.0310964	r5	sfrp5
epb41a5	1.52979e-06	0.55015	0.75	0.414	0.0311036	r5	epb41a
zbtb16b6	1.9161e-06	0.610882	0.909	0.553	0.0389582	r5	zbtb16b
cldn5a8	1.97271e-06	0.557508	0.773	0.432	0.0401092	r5	cldn5a
npc11	1.98338e-06	0.343402	0.477	0.185	0.0403261	r5	npc1
ccdc85ca6	2.15148e-06	0.619708	0.705	0.392	0.0437439	r5	ccdc85ca
dclk2a1	2.43069e-06	0.288479	0.455	0.166	0.0494209	r5	dclk2a
kpnb33	2.61545e-06	0.474836	0.591	0.281	0.0531773	r5	kpnb3
tet37	2.72384e-06	0.633687	0.864	0.585	0.0553812	r5	tet3
ptprna5	3.01428e-06	0.450221	0.682	0.318	0.0612862	r5	ptprna
rgs3b2	3.18256e-06	0.354121	0.386	0.135	0.0647079	r5	rgs3b
FRMD53	3.21497e-06	0.672127	0.523	0.235	0.0653668	r5	FRMD5
dennd6aa	3.53602e-06	0.485676	0.659	0.334	0.0718944	r5	dennd6aa
fosb	5.45998e-06	0.575568	0.455	0.197	0.111012	r5	fosb
wnt3a2	5.52203e-06	0.255445	0.273	0.078	0.112274	r5	wnt3a
nsd24	6.80182e-06	0.413237	0.591	0.284	0.138295	r5	nsd2
msi18	6.84141e-06	0.501005	0.864	0.497	0.1391	r5	msi1
sardh1	8.93454e-06	0.417551	0.432	0.175	0.181657	r5	sardh
abtb2b3	1.04826e-05	0.393335	0.545	0.246	0.213132	r5	abtb2b
sulf2b2	1.07006e-05	0.31102	0.25	0.071	0.217564	r5	sulf2b
kaznb4	1.09785e-05	0.507354	0.75	0.432	0.223214	r5	kaznb
baz2ba3	1.11346e-05	0.604771	0.955	0.841	0.226389	r5	baz2ba
inavab1	1.19576e-05	0.555322	0.568	0.284	0.243123	r5	inavab
fcho11	1.32994e-05	0.412156	0.568	0.274	0.270404	r5	fcho1
arhgef28a3	1.38696e-05	0.33433	0.273	0.085	0.281996	r5	arhgef28a
lrch45	1.94219e-05	0.502648	0.75	0.427	0.394886	r5	lrch4
cadm33	2.1702e-05	0.254701	0.295	0.095	0.441245	r5	cadm3
usp7	2.22043e-05	0.515543	0.682	0.406	0.451457	r5	usp7
gsk3ba1	2.51678e-05	0.578094	0.705	0.442	0.511711	r5	gsk3ba
jam3b1	2.67491e-05	0.486136	0.614	0.322	0.543863	r5	jam3b
tfdp1a	2.80168e-05	0.498708	0.591	0.339	0.569637	r5	tfdp1a
rarab4	3.0772e-05	0.45669	0.682	0.378	0.625656	r5	rarab
BX465198.21	3.18249e-05	0.379151	0.545	0.267	0.647063	r5	BX465198.2
amot4	3.25498e-05	0.67893	0.75	0.533	0.661802	r5	amot
bach2b1	3.87659e-05	0.520129	0.818	0.548	0.788189	r5	bach2b
nos1apa.14	4.35234e-05	0.521944	0.818	0.582	0.884918	r5	nos1apa.1
zgc:1586893	4.52468e-05	0.278748	0.386	0.154	0.919957	r5	zgc:158689
lig14	4.68865e-05	0.430029	0.636	0.35	0.953296	r5	lig1
vps37b	4.79301e-05	0.251812	0.273	0.091	0.974515	r5	vps37b
col15a1b2	4.9054e-05	0.453114	0.523	0.256	0.997366	r5	col15a1b
cgnl15	4.98146e-05	0.471468	0.841	0.535	1	r5	cgnl1
eif4g3a2	5.55194e-05	0.454386	0.568	0.299	1	r5	eif4g3a
ubl3a1	5.66096e-05	0.436147	0.614	0.332	1	r5	ubl3a
celsr2	5.85109e-05	0.267068	0.364	0.143	1	r5	celsr2
dna21	5.91148e-05	0.296431	0.432	0.185	1	r5	dna2
spry4	6.64874e-05	0.342078	0.455	0.206	1	r5	spry4
ralgapa1	6.88428e-05	0.513188	0.795	0.561	1	r5	ralgapa1
sox4a1	6.91767e-05	0.323816	0.341	0.135	1	r5	sox4a
si:ch211-269k10.23	9.27462e-05	0.495274	0.545	0.287	1	r5	si:ch211-269k10.2
si:dkey-31j3.112	9.41916e-05	0.298557	0.205	0.061	1	r5	si:dkey-31j3.11
dpysl2b1	0.000102565	0.292225	0.318	0.121	1	r5	dpysl2b
ablim1b1	0.000116063	0.552742	0.591	0.376	1	r5	ablim1b
asap1b1	0.000124801	0.484546	0.568	0.321	1	r5	asap1b
tead1a4	0.000124974	0.398157	0.955	0.775	1	r5	tead1a
ncalda3	0.000145394	0.488296	0.682	0.465	1	r5	ncalda
fam214a2	0.000146465	0.378919	0.705	0.409	1	r5	fam214a
rnf126	0.000152791	0.28702	0.386	0.165	1	r5	rnf126
cdc45	0.000154456	0.278919	0.432	0.194	1	r5	cdc45
si:rp71-15k1.1	0.000159313	0.343551	0.318	0.124	1	r5	si:rp71-15k1.1
rnf165a	0.000160186	0.438469	0.659	0.377	1	r5	rnf165a
si:dkey-157g16.63	0.000173811	0.327414	0.591	0.318	1	r5	si:dkey-157g16.6
pdzd21	0.000186792	0.452172	0.5	0.262	1	r5	pdzd2
jarid2b6	0.000189028	0.448498	0.932	0.849	1	r5	jarid2b
skap22	0.000191573	0.26778	0.273	0.097	1	r5	skap2
gapvd11	0.000200284	0.583174	0.523	0.29	1	r5	gapvd1
ncam1a8	0.000204786	0.368475	0.864	0.523	1	r5	ncam1a
klf82	0.000207314	0.350732	0.568	0.314	1	r5	klf8
pik3c2b5	0.0002133	0.437386	0.727	0.461	1	r5	pik3c2b
usp2a	0.000233222	0.365306	0.545	0.293	1	r5	usp2a
cdk65	0.000242798	0.461166	0.705	0.443	1	r5	cdk6
rnd2	0.000252015	0.407557	0.295	0.123	1	r5	rnd2
sox21	0.000283603	0.298976	0.386	0.176	1	r5	sox2
uhrf11	0.000287851	0.340867	0.477	0.241	1	r5	uhrf1
sipa1l12	0.000295052	0.402044	0.75	0.493	1	r5	sipa1l1
srsf1a	0.000302921	0.298824	0.545	0.285	1	r5	srsf1a
mcm31	0.000303314	0.414729	0.432	0.22	1	r5	mcm3
mcm41	0.000319543	0.406743	0.432	0.214	1	r5	mcm4
prps1b2	0.000326128	0.331937	0.773	0.475	1	r5	prps1b
myo162	0.000338551	0.411448	0.205	0.068	1	r5	myo16
ephb4a3	0.000347512	0.304786	0.773	0.484	1	r5	ephb4a
rassf2a3	0.000374392	0.464007	0.636	0.397	1	r5	rassf2a
siah2l	0.000375566	0.380462	0.432	0.22	1	r5	siah2l
myclb2	0.00041013	0.290752	0.386	0.173	1	r5	myclb
cyfip2	0.000428065	0.360031	0.318	0.136	1	r5	cyfip2
si:ch211-185a18.21	0.000440013	0.553618	0.705	0.492	1	r5	si:ch211-185a18.2
rrm13	0.000449992	0.404492	0.523	0.284	1	r5	rrm1
map7d1a4	0.000452336	0.470787	0.682	0.471	1	r5	map7d1a
gli12	0.000453241	0.615448	0.364	0.175	1	r5	gli1
pola16	0.000465922	0.533361	0.727	0.473	1	r5	pola1
rasgrp33	0.000498346	0.318044	0.25	0.096	1	r5	rasgrp3
mcm23	0.000500046	0.43292	0.477	0.258	1	r5	mcm2
prkar1ab	0.000507222	0.251885	0.295	0.12	1	r5	prkar1ab
tlcd3ba1	0.000512441	0.260978	0.295	0.121	1	r5	tlcd3ba
si:dkey-156n14.3	0.000513602	0.283636	0.409	0.2	1	r5	si:dkey-156n14.3
slc8a2b	0.000574642	0.250866	0.114	0.027	1	r5	slc8a2b
rbbp42	0.000581147	0.272047	0.477	0.243	1	r5	rbbp4
metrn3	0.000608693	0.441394	0.636	0.387	1	r5	metrn
b4galnt4a1	0.000611274	0.269648	0.25	0.096	1	r5	b4galnt4a
auts2a2	0.0006144	0.3906	0.636	0.399	1	r5	auts2a
eme12	0.000628913	0.271983	0.545	0.284	1	r5	eme1
slc5a6a	0.00063652	0.255522	0.182	0.058	1	r5	slc5a6a
slc44a5b	0.000645204	0.416735	0.364	0.175	1	r5	slc44a5b
rnf445	0.00066142	0.393596	0.773	0.516	1	r5	rnf44
shcbp1	0.000670373	0.305972	0.409	0.205	1	r5	shcbp1
wdhd12	0.000810083	0.251548	0.432	0.211	1	r5	wdhd1
fam167ab2	0.000821777	0.355255	0.341	0.159	1	r5	fam167ab
llgl13	0.000822167	0.309217	0.636	0.383	1	r5	llgl1
si:dkey-195m11.87	0.000849164	0.458274	0.727	0.523	1	r5	si:dkey-195m11.8
setd3	0.000858079	0.364776	0.5	0.275	1	r5	setd3
atp11c2	0.000863276	0.275379	0.568	0.312	1	r5	atp11c
shroom44	0.000866378	0.314857	0.682	0.418	1	r5	shroom4
wwtr14	0.000877463	0.475769	0.5	0.302	1	r5	wwtr1
atp8a11	0.000886961	0.3191	0.523	0.306	1	r5	atp8a1
st3gal3b2	0.000907872	0.262683	0.795	0.474	1	r5	st3gal3b
NAV14	0.0009196	0.313622	0.568	0.335	1	r5	NAV1
palm1b	0.000933719	0.277205	0.205	0.073	1	r5	palm1b
sgk12	0.000946526	0.332216	0.341	0.159	1	r5	sgk1
ctnnal11	0.00096886	0.426974	0.432	0.218	1	r5	ctnnal1
mcmbp	0.0010442	0.280864	0.227	0.088	1	r5	mcmbp
leo1	0.00108451	0.305168	0.341	0.164	1	r5	leo1
nfatc2b1	0.00108452	0.278856	0.273	0.115	1	r5	nfatc2b
pou3f13	0.00110236	0.41657	0.273	0.115	1	r5	pou3f1
si:ch211-137a8.44	0.00118278	0.255185	0.455	0.237	1	r5	si:ch211-137a8.4
blmh8	0.00118791	0.357682	0.818	0.601	1	r5	blmh
hgs	0.00124574	0.277774	0.318	0.148	1	r5	hgs
ppp3cca	0.00126017	0.259527	0.545	0.311	1	r5	ppp3cca
rcc2	0.00129596	0.382046	0.477	0.288	1	r5	rcc2
klf7a1	0.00134399	0.311195	0.5	0.282	1	r5	klf7a
hmga1a2	0.00137957	0.442756	0.909	0.729	1	r5	hmga1a
strbp1	0.00142124	0.255254	0.341	0.16	1	r5	strbp
gcna1	0.00147269	0.297074	0.364	0.179	1	r5	gcna
pcm1	0.00150626	0.251356	0.364	0.173	1	r5	pcm1
baz1a.1	0.00152983	0.364494	0.432	0.247	1	r5	baz1a.1
notch1b4	0.001637	0.298572	0.841	0.578	1	r5	notch1b
cenpk2	0.00163778	0.250889	0.432	0.229	1	r5	cenpk
CABZ01055347.1	0.00164419	0.304697	0.386	0.201	1	r5	CABZ01055347.1
ccnd2a3	0.00164869	0.406106	0.591	0.354	1	r5	ccnd2a
pax6b2	0.00173142	0.342141	0.273	0.118	1	r5	pax6b
srsf6b	0.00192672	0.307902	0.523	0.308	1	r5	srsf6b
fhod3b2	0.00193985	0.494411	0.432	0.233	1	r5	fhod3b
arhgef10la6	0.0019555	0.278458	0.545	0.314	1	r5	arhgef10la
pard3bb	0.00198811	0.396136	0.841	0.652	1	r5	pard3bb
tlk2	0.00203025	0.283109	0.591	0.362	1	r5	tlk2
mcm51	0.00209119	0.303075	0.432	0.226	1	r5	mcm5
pcca4	0.00212834	0.538877	0.568	0.372	1	r5	pcca
arhgap35a2	0.00215855	0.341468	0.909	0.756	1	r5	arhgap35a
si:ch211-69g19.2	0.0022955	0.262377	0.273	0.124	1	r5	si:ch211-69g19.2
si:dkey-151g10.33	0.00229756	0.311366	0.545	0.313	1	r5	si:dkey-151g10.3
pds5a1	0.00235701	0.276617	0.659	0.419	1	r5	pds5a
slit1a3	0.00235986	0.350892	0.364	0.192	1	r5	slit1a
tmem198a2	0.00236523	0.41807	0.477	0.275	1	r5	tmem198a
sema5ba6	0.00237362	0.372121	0.568	0.342	1	r5	sema5ba
rfx27	0.00238673	0.363727	0.773	0.605	1	r5	rfx2
serinc55	0.00256516	0.390829	0.727	0.559	1	r5	serinc5
lrp1ab4	0.00256824	0.321174	0.886	0.674	1	r5	lrp1ab
nsd3	0.00272584	0.41739	0.545	0.36	1	r5	nsd3
stat1a4	0.00281197	0.387272	0.659	0.475	1	r5	stat1a
mibp2	0.00282044	0.280972	0.545	0.322	1	r5	mibp
eif3ba	0.00282907	0.274113	0.386	0.206	1	r5	eif3ba
ppp1caa	0.00295888	0.268514	0.727	0.476	1	r5	ppp1caa
recql1	0.00319151	0.293663	0.295	0.141	1	r5	recql
pax6a3	0.00327793	0.387272	0.295	0.142	1	r5	pax6a
enc1	0.00342535	0.342517	0.523	0.339	1	r5	enc1
ghrh	0.00345634	0.263229	0.227	0.095	1	r5	ghrh
hdac1	0.00347151	0.288357	0.477	0.291	1	r5	hdac1
med13a	0.00358185	0.31523	0.841	0.655	1	r5	med13a
hcfc1a	0.00363646	0.297074	0.523	0.333	1	r5	hcfc1a
wdr19	0.00369782	0.298441	0.295	0.146	1	r5	wdr19
brd9	0.00374512	0.33389	0.614	0.41	1	r5	brd9
mcm10	0.00376424	0.316031	0.295	0.145	1	r5	mcm10
cnn3a1	0.00385417	0.270125	0.614	0.386	1	r5	cnn3a
rimkla	0.00387622	0.330084	0.364	0.193	1	r5	rimkla
gli2b4	0.00389577	0.355491	0.477	0.299	1	r5	gli2b
msna1	0.00390654	0.390378	0.568	0.359	1	r5	msna
ildr26	0.00399841	0.304786	0.705	0.465	1	r5	ildr2
fbxw2	0.00408657	0.251356	0.341	0.175	1	r5	fbxw2
sh3rf11	0.00409999	0.335232	0.659	0.461	1	r5	sh3rf1
rfc22	0.0041273	0.270261	0.295	0.141	1	r5	rfc2
znf10961	0.00422405	0.285583	0.432	0.251	1	r5	znf1096
nr2f54	0.004289	0.329551	0.773	0.605	1	r5	nr2f5
ubap2a1	0.00430129	0.400484	0.545	0.395	1	r5	ubap2a
nasp3	0.00436361	0.294238	0.477	0.279	1	r5	nasp
rassf7a4	0.00441739	0.341468	0.568	0.348	1	r5	rassf7a
agbl4.13	0.00445848	0.29162	0.5	0.294	1	r5	agbl4.1
klf11b	0.00446928	0.279692	0.227	0.099	1	r5	klf11b
paxbp11	0.00454459	0.277885	0.614	0.419	1	r5	paxbp1
ccne24	0.00458649	0.421875	0.477	0.294	1	r5	ccne2
becn11	0.005011	0.265974	0.659	0.421	1	r5	becn1
ptprfb6	0.00502085	0.297257	0.977	0.841	1	r5	ptprfb
znf1157	0.00518004	0.327271	0.5	0.315	1	r5	znf1157
prpf19	0.00521471	0.252739	0.386	0.214	1	r5	prpf19
diaph3	0.00545104	0.306591	0.636	0.443	1	r5	diaph3
chmp6b4	0.00548123	0.393767	0.386	0.217	1	r5	chmp6b
alms1	0.00549559	0.278972	0.432	0.265	1	r5	alms1
usp361	0.00550941	0.382683	0.455	0.288	1	r5	usp36
cabin11	0.00556148	0.260503	0.455	0.269	1	r5	cabin1
e2f4	0.00576859	0.321917	0.386	0.23	1	r5	e2f4
daxx1	0.00592958	0.29645	0.386	0.219	1	r5	daxx
ctnna2	0.00612623	0.462484	0.364	0.208	1	r5	ctnna2
tex264a	0.00628528	0.313335	0.386	0.228	1	r5	tex264a
rabgap11	0.00633542	0.301745	0.455	0.265	1	r5	rabgap1
scarb2a	0.00635155	0.375584	0.682	0.511	1	r5	scarb2a
sh2d3ca5	0.00644518	0.333974	0.341	0.19	1	r5	sh2d3ca
gna11a	0.00644753	0.253424	0.455	0.273	1	r5	gna11a
vash24	0.00656409	0.353658	0.636	0.421	1	r5	vash2
ptmab2	0.00671638	0.393165	0.818	0.753	1	r5	ptmab
si:ch211-212k18.54	0.00677627	0.252309	0.477	0.286	1	r5	si:ch211-212k18.5
brms1la1	0.00688168	0.286702	0.568	0.383	1	r5	brms1la
adnp2b	0.00692191	0.272306	0.409	0.239	1	r5	adnp2b
phf12a	0.00720567	0.318448	0.341	0.192	1	r5	phf12a
ndnl2	0.00743544	0.281201	0.273	0.138	1	r5	ndnl2
celsr1b6	0.00748876	0.303781	0.591	0.388	1	r5	celsr1b
supt16h1	0.00749487	0.308953	0.568	0.376	1	r5	supt16h
kirrel3l5	0.00753434	0.372927	0.705	0.554	1	r5	kirrel3l
snx21	0.00755478	0.265146	0.318	0.175	1	r5	snx21
si:ch211-216b21.23	0.00755821	0.499247	0.205	0.091	1	r5	si:ch211-216b21.2
osbpl3b1	0.00767198	0.34552	0.432	0.27	1	r5	osbpl3b
skia5	0.00772751	0.311408	0.75	0.592	1	r5	skia
si:dkey-31c13.1	0.00776636	0.256129	0.25	0.12	1	r5	si:dkey-31c13.1
slc29a1a2	0.00784406	0.293999	0.386	0.234	1	r5	slc29a1a
elmod2	0.00811938	0.265804	0.318	0.173	1	r5	elmod2
psmd11b	0.00828931	0.269518	0.364	0.202	1	r5	psmd11b
rbl1	0.00829846	0.291464	0.386	0.228	1	r5	rbl1
lrp83	0.00853007	0.275162	0.591	0.402	1	r5	lrp8
sox35	0.00861396	0.26488	0.523	0.33	1	r5	sox3
msh63	0.00862503	0.373877	0.455	0.285	1	r5	msh6
si:ch211-288g17.3	0.00885748	0.266327	0.568	0.366	1	r5	si:ch211-288g17.3
raver12	0.00887774	0.28632	0.5	0.331	1	r5	raver1
rnf220a4	0.00892757	0.628541	0.523	0.374	1	r5	rnf220a
thumpd3	0.00942702	0.265178	0.25	0.124	1	r5	thumpd3
uts2r2	0.00969283	0.275691	0.386	0.23	1	r5	uts2r2
arid1ab1	0.00972003	0.277117	0.864	0.642	1	r5	arid1ab
mapk12b7	0.00980093	0.277338	0.318	0.173	1	r5	mapk12b
zmiz1a	0.00995699	0.400311	0.795	0.661	1	r5	zmiz1a
smc1al2	0.00998699	0.367638	0.682	0.535	1	r5	smc1al
mcf2lb	1.95586e-215	2.07543	0.786	0.008	3.97666e-211	Placode.3	mcf2lb
si:dkey-222f2.1	1.64298e-177	1.56173	0.738	0.011	3.3405e-173	Placode.3	si:dkey-222f2.1
si:ch211-243g18.21	6.27894e-170	2.3662	0.714	0.011	1.27663e-165	Placode.3	si:ch211-243g18.2
phf11	2.23626e-169	0.923163	0.571	0.004	4.54677e-165	Placode.3	phf11
si:ch211-137a8.21	5.62289e-149	1.87524	0.786	0.02	1.14325e-144	Placode.3	si:ch211-137a8.2
stard15	2.37122e-145	0.83408	0.429	0.002	4.82117e-141	Placode.3	stard15
fam20cb	5.24852e-134	3.28502	0.929	0.041	1.06713e-129	Placode.3	fam20cb
cldna1	2.0297e-113	2.12144	0.833	0.038	4.12678e-109	Placode.3	cldna
fgf241	1.30508e-91	1.29992	0.595	0.021	2.65349e-87	Placode.3	fgf24
cers3b	2.04102e-87	0.950767	0.524	0.016	4.1498e-83	Placode.3	cers3b
acbd7	5.56233e-84	0.621192	0.357	0.006	1.13093e-79	Placode.3	acbd7
pip5k1bb	1.36145e-83	0.913545	0.429	0.01	2.76809e-79	Placode.3	pip5k1bb
tbx2b	1.62626e-83	0.84647	0.476	0.013	3.3065e-79	Placode.3	tbx2b
oc901	3.15076e-73	1.93586	0.786	0.062	6.40612e-69	Placode.3	oc90
cxcl14	1.21092e-63	1.26381	0.405	0.014	2.46205e-59	Placode.3	cxcl14
CU693379.1	4.34101e-62	1.00278	0.429	0.017	8.82614e-58	Placode.3	CU693379.1
stm2	4.73975e-62	1.84222	0.786	0.073	9.63687e-58	Placode.3	stm
plpp2a1	8.75857e-59	1.34544	0.643	0.049	1.78079e-54	Placode.3	plpp2a
sox101	6.12116e-57	1.38115	0.714	0.061	1.24455e-52	Placode.3	sox10
ccdc13	2.35893e-56	0.865115	0.595	0.041	4.79618e-52	Placode.3	ccdc13
macc1	1.06685e-55	0.566502	0.31	0.008	2.16912e-51	Placode.3	macc1
six1b3	3.15973e-53	1.68691	0.786	0.087	6.42437e-49	Placode.3	six1b
dnah9l	3.73887e-51	1.65531	0.667	0.064	7.60187e-47	Placode.3	dnah9l
adamts10	2.58825e-50	0.598886	0.381	0.017	5.26243e-46	Placode.3	adamts10
ahcyl1	3.81336e-50	0.664772	0.31	0.01	7.75332e-46	Placode.3	ahcyl1
tbx2a	4.53683e-50	0.450397	0.31	0.01	9.22427e-46	Placode.3	tbx2a
vsig8a	2.87573e-49	0.387428	0.143	0.001	5.84694e-45	Placode.3	vsig8a
b4galt51	1.08885e-48	1.03459	0.571	0.046	2.21386e-44	Placode.3	b4galt5
znf385a3	8.33862e-48	2.2684	0.929	0.147	1.69541e-43	Placode.3	znf385a
rhpn2	8.7721e-48	1.26774	0.595	0.053	1.78354e-43	Placode.3	rhpn2
pcdh7b2	3.5502e-47	2.53501	0.952	0.176	7.21828e-43	Placode.3	pcdh7b
btc2	1.24301e-46	0.866884	0.571	0.047	2.52728e-42	Placode.3	btc
dnase1l4.12	1.75317e-44	1.72779	0.714	0.087	3.56454e-40	Placode.3	dnase1l4.1
ripk42	2.72671e-43	0.803143	0.619	0.059	5.54395e-39	Placode.3	ripk4
rdh12l	3.96681e-43	0.384204	0.19	0.003	8.06532e-39	Placode.3	rdh12l
itsn2a	2.90295e-40	1.16812	0.667	0.081	5.90228e-36	Placode.3	itsn2a
f11r.13	2.92492e-40	1.11549	0.714	0.09	5.94695e-36	Placode.3	f11r.1
cdh113	3.97546e-40	1.88664	0.881	0.153	8.08291e-36	Placode.3	cdh11
si:ch211-235m3.5	2.7022e-38	1.05558	0.667	0.085	5.49411e-34	Placode.3	si:ch211-235m3.5
slc39a141	5.79943e-38	1.9829	0.738	0.116	1.17914e-33	Placode.3	slc39a14
zgc:194210	4.76844e-37	1.40503	0.643	0.085	9.69519e-33	Placode.3	zgc:194210
grhl2b2	5.9328e-37	1.30933	0.667	0.085	1.20626e-32	Placode.3	grhl2b
si:ch73-61d6.3	6.45675e-37	0.498507	0.238	0.008	1.31279e-32	Placode.3	si:ch73-61d6.3
mapre3b	3.96686e-36	0.797756	0.548	0.058	8.06542e-32	Placode.3	mapre3b
pmp22b	7.76851e-36	1.08245	0.595	0.072	1.57949e-31	Placode.3	pmp22b
tbc1d14	2.78375e-35	0.415746	0.31	0.017	5.65993e-31	Placode.3	tbc1d14
tmprss4a3	6.68974e-35	1.07421	0.476	0.044	1.36016e-30	Placode.3	tmprss4a
pax2a2	7.00154e-35	1.72357	0.833	0.152	1.42355e-30	Placode.3	pax2a
crb3a1	2.8262e-34	0.754533	0.357	0.025	5.74623e-30	Placode.3	crb3a
si:dkey-240h12.32	3.25298e-34	1.11608	0.762	0.124	6.61395e-30	Placode.3	si:dkey-240h12.3
myo5b	4.28178e-34	0.580037	0.357	0.024	8.70571e-30	Placode.3	myo5b
cldn7b3	7.54884e-34	1.17642	0.738	0.114	1.53483e-29	Placode.3	cldn7b
six4b3	1.42098e-33	0.881419	0.524	0.057	2.88914e-29	Placode.3	six4b
rgl3a	2.60692e-31	0.338538	0.238	0.011	5.30038e-27	Placode.3	rgl3a
drc1	2.79158e-31	0.638904	0.357	0.027	5.67583e-27	Placode.3	drc1
tshz3a	3.79389e-31	0.390211	0.262	0.013	7.71374e-27	Placode.3	tshz3a
atp8b13	7.16059e-31	0.831931	0.5	0.056	1.45589e-26	Placode.3	atp8b1
col14a1a2	8.13486e-31	2.43004	0.929	0.263	1.65398e-26	Placode.3	col14a1a
eya15	1.81028e-30	2.36486	0.952	0.272	3.68065e-26	Placode.3	eya1
tmie	2.22441e-30	0.960488	0.452	0.046	4.52267e-26	Placode.3	tmie
dnah7	7.98312e-30	0.560012	0.333	0.025	1.62313e-25	Placode.3	dnah7
map3k10	1.23194e-29	0.594282	0.381	0.033	2.50479e-25	Placode.3	map3k10
ildr1b	1.4872e-28	0.611328	0.405	0.039	3.02378e-24	Placode.3	ildr1b
rcan3	2.35266e-28	0.486574	0.238	0.012	4.78343e-24	Placode.3	rcan3
ttc12	1.14216e-27	0.57692	0.286	0.019	2.32223e-23	Placode.3	ttc12
otog	2.77884e-27	0.985864	0.381	0.037	5.64994e-23	Placode.3	otog
lrriq1	5.90729e-27	0.421906	0.286	0.02	1.20107e-22	Placode.3	lrriq1
plekha62	8.2394e-27	1.74272	0.929	0.288	1.67523e-22	Placode.3	plekha6
SUSD2	1.004e-26	1.12517	0.5	0.069	2.04132e-22	Placode.3	SUSD2
eya4	1.2677e-26	0.798592	0.357	0.033	2.5775e-22	Placode.3	eya4
chd3	1.86839e-26	0.461535	0.262	0.017	3.7988e-22	Placode.3	chd3
dnah51	5.99081e-26	1.11516	0.595	0.097	1.21805e-21	Placode.3	dnah5
si:ch211-191i18.24	5.9911e-26	1.26881	0.786	0.179	1.21811e-21	Placode.3	si:ch211-191i18.2
sfrp22	1.20237e-25	1.15218	0.5	0.071	2.44466e-21	Placode.3	sfrp2
dlec1	2.37906e-25	0.268042	0.167	0.006	4.8371e-21	Placode.3	dlec1
LO018188.11	2.60019e-25	0.718665	0.476	0.063	5.28671e-21	Placode.3	LO018188.1
tp53bp2b	3.26474e-25	0.8599	0.524	0.076	6.63786e-21	Placode.3	tp53bp2b
baiap2l1b1	3.95417e-25	0.670442	0.405	0.045	8.03963e-21	Placode.3	baiap2l1b
myo1f1	5.48259e-25	0.487627	0.333	0.03	1.11472e-20	Placode.3	myo1f
zgc:56628	1.43795e-24	0.368191	0.214	0.012	2.92364e-20	Placode.3	zgc:56628
zgc:194990	3.49701e-24	0.389417	0.238	0.015	7.11012e-20	Placode.3	zgc:194990
caps2	5.00849e-24	0.459109	0.333	0.031	1.01833e-19	Placode.3	caps2
bricd5	8.21076e-24	0.442426	0.238	0.016	1.66941e-19	Placode.3	bricd5
sparc1	9.26667e-24	1.19432	0.643	0.134	1.8841e-19	Placode.3	sparc
efhd1	9.36431e-24	0.50797	0.31	0.027	1.90395e-19	Placode.3	efhd1
rfx1a	2.24752e-23	0.854913	0.619	0.116	4.56966e-19	Placode.3	rfx1a
hpn	3.30678e-23	0.650053	0.452	0.061	6.72334e-19	Placode.3	hpn
sox9b1	4.00579e-23	0.744316	0.5	0.076	8.14457e-19	Placode.3	sox9b
cd9b3	4.33109e-23	0.851612	0.595	0.105	8.80597e-19	Placode.3	cd9b
kalrnb2	6.9108e-23	0.996278	0.595	0.108	1.4051e-18	Placode.3	kalrnb
pdlim3b	1.29024e-22	0.579257	0.31	0.029	2.62332e-18	Placode.3	pdlim3b
tspan35	1.59415e-22	0.540605	0.357	0.039	3.24124e-18	Placode.3	tspan35
kdf1b	1.79321e-22	0.289662	0.19	0.01	3.64595e-18	Placode.3	kdf1b
cdr2l	3.81723e-22	0.805578	0.524	0.088	7.76119e-18	Placode.3	cdr2l
robo42	5.17432e-22	1.34842	0.714	0.177	1.05204e-17	Placode.3	robo4
epcam3	5.87621e-22	0.728182	0.714	0.146	1.19475e-17	Placode.3	epcam
tsnaxip1	5.99492e-22	0.695953	0.524	0.088	1.21889e-17	Placode.3	tsnaxip1
cldnb3	1.40658e-21	0.864258	0.524	0.087	2.85985e-17	Placode.3	cldnb
rabgap1l	1.49312e-21	1.19207	0.714	0.186	3.03581e-17	Placode.3	rabgap1l
slc7a10a	2.3437e-21	0.338538	0.214	0.014	4.76521e-17	Placode.3	slc7a10a
dlx3b2	3.22222e-21	0.722062	0.429	0.059	6.55141e-17	Placode.3	dlx3b
abi3a	4.66288e-21	0.398383	0.286	0.026	9.48056e-17	Placode.3	abi3a
cacna1db	4.84267e-21	0.470572	0.31	0.031	9.84611e-17	Placode.3	cacna1db
si:ch73-22o12.12	6.03825e-21	1.42514	0.857	0.295	1.2277e-16	Placode.3	si:ch73-22o12.1
fam83fa	1.17948e-20	0.294455	0.167	0.008	2.39812e-16	Placode.3	fam83fa
dpysl5b	1.22413e-20	0.385455	0.238	0.018	2.48891e-16	Placode.3	dpysl5b
ftr823	1.3105e-20	0.880088	0.452	0.07	2.66452e-16	Placode.3	ftr82
cox14	1.5649e-20	0.548275	0.262	0.023	3.18176e-16	Placode.3	cox14
ptbp1a2	1.71479e-20	1.14058	0.881	0.3	3.48651e-16	Placode.3	ptbp1a
atp1b1a1	1.813e-20	1.11114	0.786	0.228	3.6862e-16	Placode.3	atp1b1a
