## Supplementary material for "scMultiome analysis identifies embryonic hindbrain progenitors with mixed rhombomere identities": Data S2 (part 2 of 3)

### Sheet: 3.HB13hpf.all.res3.markers (continued)
gene	p_val	avg_log2FC	pct.1	pct.2	p_val_adj	cluster	gene
cdh14	1.9205e-20	0.939939	0.905	0.247	3.90477e-16	Placode.3	cdh1
six1a2	3.62423e-20	0.37581	0.31	0.032	7.36879e-16	Placode.3	six1a
stc2a1	4.41839e-20	0.520973	0.31	0.032	8.98347e-16	Placode.3	stc2a
matn4	6.30495e-20	0.296056	0.143	0.006	1.28192e-15	Placode.3	matn4
tjp32	6.70737e-20	0.816572	0.452	0.073	1.36374e-15	Placode.3	tjp3
CR394535.1	6.95676e-20	0.268843	0.143	0.006	1.41445e-15	Placode.3	CR394535.1
enc31	7.89987e-20	0.803478	0.571	0.116	1.6062e-15	Placode.3	enc3
pnpla6	1.02595e-19	1.02008	0.476	0.083	2.08595e-15	Placode.3	pnpla6
six4a2	1.12352e-19	0.530523	0.429	0.063	2.28435e-15	Placode.3	six4a
cgna1	1.89749e-19	0.425044	0.262	0.024	3.85798e-15	Placode.3	cgna
rab3ip	2.91076e-19	0.573913	0.405	0.06	5.91816e-15	Placode.3	rab3ip
arrdc1a2	2.9456e-19	0.319596	0.262	0.024	5.98899e-15	Placode.3	arrdc1a
si:rp71-62i8.1	3.68049e-19	0.436081	0.214	0.016	7.48317e-15	Placode.3	si:rp71-62i8.1
sox63	5.05002e-19	1.42508	0.857	0.324	1.02677e-14	Placode.3	sox6
etv42	1.03769e-18	1.03346	0.548	0.115	2.10984e-14	Placode.3	etv4
ugt8	1.18159e-18	0.30919	0.167	0.01	2.4024e-14	Placode.3	ugt8
acp2	2.99765e-18	0.43098	0.31	0.036	6.09482e-14	Placode.3	acp2
tspan13b	3.898e-18	0.302069	0.238	0.021	7.92542e-14	Placode.3	tspan13b
sobpb2	4.12804e-18	0.861202	0.5	0.1	8.39314e-14	Placode.3	sobpb
si:ch211-264f5.63	4.75879e-18	0.564351	0.429	0.067	9.67557e-14	Placode.3	si:ch211-264f5.6
eva1a2	6.06996e-18	1.07619	0.548	0.119	1.23414e-13	Placode.3	eva1a
ppap2d4	6.57513e-18	1.32567	0.667	0.181	1.33686e-13	Placode.3	ppap2d
gipc23	7.31006e-18	0.606583	0.381	0.055	1.48628e-13	Placode.3	gipc2
iqgap13	7.91719e-18	1.03002	0.595	0.135	1.60972e-13	Placode.3	iqgap1
epha4a5	8.37562e-18	1.26697	0.905	0.357	1.70293e-13	Placode.3	epha4a
sp8a2	1.10922e-17	0.626993	0.381	0.056	2.25526e-13	Placode.3	sp8a
gpc5a	1.12058e-17	0.69577	0.429	0.073	2.27837e-13	Placode.3	gpc5a
trim3b1	1.31579e-17	0.953198	0.714	0.208	2.67526e-13	Placode.3	trim3b
si:dkey-114c15.5	2.5552e-17	0.264841	0.167	0.011	5.19523e-13	Placode.3	si:dkey-114c15.5
dspa3	2.76745e-17	0.722458	0.476	0.089	5.62678e-13	Placode.3	dspa
gbx1	3.93138e-17	0.626527	0.286	0.034	7.99328e-13	Placode.3	gbx1
CABZ01043952.11	1.0761e-16	0.541543	0.333	0.046	2.18792e-12	Placode.3	CABZ01043952.1
pde4ba2	1.25987e-16	0.905647	0.548	0.123	2.56157e-12	Placode.3	pde4ba
dcbld11	1.73588e-16	1.13131	0.833	0.34	3.5294e-12	Placode.3	dcbld1
ccdc51	2.76586e-16	0.341372	0.262	0.029	5.62354e-12	Placode.3	ccdc51
foxg1a	3.07036e-16	0.42269	0.214	0.02	6.24265e-12	Placode.3	foxg1a
epha75	3.21137e-16	1.23478	0.976	0.445	6.52935e-12	Placode.3	epha7
slc43a2b	4.45285e-16	0.417335	0.167	0.012	9.05353e-12	Placode.3	slc43a2b
bicdl2	6.78402e-16	0.297659	0.119	0.006	1.37933e-11	Placode.3	bicdl2
llgl23	8.37462e-16	0.743172	0.571	0.141	1.70273e-11	Placode.3	llgl2
cfap58	8.91301e-16	0.613186	0.333	0.049	1.81219e-11	Placode.3	cfap58
kank1a1	1.45753e-15	0.75496	0.738	0.223	2.96345e-11	Placode.3	kank1a
ccdc40	1.65999e-15	0.440325	0.381	0.062	3.37509e-11	Placode.3	ccdc40
wu:fi36a101	2.05473e-15	1.35388	0.667	0.202	4.17768e-11	Placode.3	wu:fi36a10
eml2	2.32766e-15	0.423708	0.143	0.009	4.73259e-11	Placode.3	eml2
cited11	2.84168e-15	0.786683	0.405	0.077	5.7777e-11	Placode.3	cited1
ulk1a1	3.46636e-15	0.793066	0.524	0.122	7.04781e-11	Placode.3	ulk1a
sorbs2b4	3.61765e-15	1.5587	0.714	0.259	7.35541e-11	Placode.3	sorbs2b
arl4d	5.6917e-15	0.477937	0.333	0.051	1.15724e-10	Placode.3	arl4d
soga12	6.30388e-15	1.05736	0.738	0.269	1.28171e-10	Placode.3	soga1
bmp5	7.39928e-15	0.431755	0.262	0.032	1.50442e-10	Placode.3	bmp5
il17rd4	1.05034e-14	1.23797	0.81	0.342	2.13556e-10	Placode.3	il17rd
fam83c2	2.23918e-14	0.402447	0.262	0.033	4.55269e-10	Placode.3	fam83c
emid1	2.90889e-14	0.739225	0.381	0.072	5.91435e-10	Placode.3	emid1
acsl1b1	3.87399e-14	0.542452	0.357	0.063	7.87659e-10	Placode.3	acsl1b
ccdc24	4.90694e-14	0.298916	0.214	0.023	9.97678e-10	Placode.3	ccdc24
rab25b	5.75758e-14	0.271435	0.214	0.023	1.17063e-09	Placode.3	rab25b
grin2da	1.02358e-13	0.298128	0.214	0.024	2.08113e-09	Placode.3	grin2da
znf516	1.25323e-13	0.912369	0.429	0.092	2.54808e-09	Placode.3	znf516
CCDC39	1.47177e-13	0.553773	0.214	0.024	2.9924e-09	Placode.3	CCDC39
agap2	2.33713e-13	0.319537	0.143	0.011	4.75185e-09	Placode.3	agap2
pawr3	3.09678e-13	0.745879	0.524	0.13	6.29637e-09	Placode.3	pawr
si:ch211-152c2.31	5.60978e-13	0.356039	0.333	0.057	1.14058e-08	Placode.3	si:ch211-152c2.3
galnt18b	5.96993e-13	0.478723	0.381	0.074	1.21381e-08	Placode.3	galnt18b
igsf9a6	6.03897e-13	1.2095	0.857	0.44	1.22784e-08	Placode.3	igsf9a
parp81	6.48471e-13	0.471342	0.262	0.038	1.31847e-08	Placode.3	parp8
edar	7.22368e-13	0.310218	0.238	0.031	1.46872e-08	Placode.3	edar
ywhaqa	9.56345e-13	0.831447	0.643	0.217	1.94444e-08	Placode.3	ywhaqa
slc44a1b	1.19333e-12	0.599319	0.476	0.118	2.42629e-08	Placode.3	slc44a1b
numb	1.37421e-12	0.402447	0.262	0.039	2.79404e-08	Placode.3	numb
CU462878.2	1.48702e-12	0.297808	0.262	0.038	3.02342e-08	Placode.3	CU462878.2
epha2b2	1.49526e-12	1.29223	0.833	0.482	3.04016e-08	Placode.3	epha2b
kif6	1.54773e-12	0.315681	0.214	0.026	3.14684e-08	Placode.3	kif6
mgat4b	1.59967e-12	0.529382	0.357	0.068	3.25246e-08	Placode.3	mgat4b
mylipa3	1.66862e-12	0.943561	0.69	0.265	3.39264e-08	Placode.3	mylipa
si:dkey-33i11.4	1.70371e-12	0.262016	0.214	0.026	3.46398e-08	Placode.3	si:dkey-33i11.4
zgc:865981	1.73493e-12	0.81419	0.738	0.297	3.52745e-08	Placode.3	zgc:86598
lrba2	1.76477e-12	0.78026	0.643	0.208	3.58814e-08	Placode.3	lrba
pde4d4	2.1586e-12	1.02592	0.667	0.251	4.38886e-08	Placode.3	pde4d
armc4	2.18634e-12	0.36274	0.238	0.032	4.44526e-08	Placode.3	armc4
plcd1a	2.70175e-12	0.289496	0.214	0.026	5.49319e-08	Placode.3	plcd1a
plcd1b2	3.11208e-12	0.520902	0.333	0.062	6.32749e-08	Placode.3	plcd1b
entpd1	3.53826e-12	0.766343	0.238	0.034	7.19399e-08	Placode.3	entpd1
arhgef1a	7.6204e-12	0.723167	0.429	0.106	1.54938e-07	Placode.3	arhgef1a
CABZ01061591.1	7.71095e-12	0.532915	0.262	0.041	1.56779e-07	Placode.3	CABZ01061591.1
mns1	8.52565e-12	0.426065	0.31	0.056	1.73344e-07	Placode.3	mns1
ntrk2b	9.20719e-12	0.252902	0.167	0.017	1.87201e-07	Placode.3	ntrk2b
prom1a1	2.56507e-11	0.695267	0.476	0.13	5.2153e-07	Placode.3	prom1a
pkp22	2.63957e-11	0.456003	0.357	0.073	5.36678e-07	Placode.3	pkp2
rassf8b4	2.73568e-11	0.769809	0.643	0.227	5.56218e-07	Placode.3	rassf8b
actn42	4.0567e-11	0.920507	0.952	0.62	8.24808e-07	Placode.3	actn4
ctdspla4	4.25205e-11	0.902533	0.667	0.258	8.64526e-07	Placode.3	ctdspla
plekha7b4	4.36498e-11	1.18454	0.643	0.255	8.87488e-07	Placode.3	plekha7b
mid21	5.86264e-11	0.694897	0.405	0.102	1.19199e-06	Placode.3	mid2
notch27	6.97672e-11	0.730783	0.69	0.251	1.41851e-06	Placode.3	notch2
shank3a1	9.37821e-11	0.60992	0.381	0.09	1.90678e-06	Placode.3	shank3a
zgc:101731	1.11443e-10	0.464283	0.286	0.053	2.26587e-06	Placode.3	zgc:101731
ppdpfa3	1.35958e-10	0.565254	0.333	0.07	2.7643e-06	Placode.3	ppdpfa
plxnb3	1.51263e-10	0.854149	0.667	0.25	3.07549e-06	Placode.3	plxnb3
vgll4l1	2.11208e-10	0.391221	0.238	0.038	4.29429e-06	Placode.3	vgll4l
lsp1a5	2.30131e-10	0.591845	0.762	0.291	4.67901e-06	Placode.3	lsp1a
psda1	2.57313e-10	0.339029	0.19	0.025	5.23168e-06	Placode.3	psda
ism2a	2.71832e-10	0.377356	0.214	0.032	5.52688e-06	Placode.3	ism2a
pdgfc	3.23894e-10	0.278585	0.19	0.025	6.58542e-06	Placode.3	pdgfc
epha2a3	3.743e-10	0.762952	0.762	0.319	7.61026e-06	Placode.3	epha2a
zgc:165573	4.13421e-10	0.430631	0.262	0.048	8.40567e-06	Placode.3	zgc:165573
elf13	6.11169e-10	0.717239	0.762	0.332	1.24263e-05	Placode.3	elf1
eya24	7.0056e-10	0.802747	0.5	0.148	1.42438e-05	Placode.3	eya2
gas2l3	7.15286e-10	0.506902	0.381	0.098	1.45432e-05	Placode.3	gas2l3
USP532	7.29156e-10	0.386352	0.31	0.064	1.48252e-05	Placode.3	USP53
pard3ba1	8.29623e-10	0.475034	0.31	0.066	1.68679e-05	Placode.3	pard3ba
rapgef5b1	8.78957e-10	0.596674	0.429	0.119	1.78709e-05	Placode.3	rapgef5b
arhgap17a	9.07481e-10	0.762584	0.548	0.189	1.84509e-05	Placode.3	arhgap17a
tiparp4	9.8294e-10	0.595414	0.571	0.195	1.99851e-05	Placode.3	tiparp
dsc2l1	1.03726e-09	0.324226	0.262	0.048	2.10896e-05	Placode.3	dsc2l
arap34	1.22367e-09	0.658218	0.595	0.213	2.48796e-05	Placode.3	arap3
lsr3	1.47545e-09	0.406447	0.286	0.058	2.99989e-05	Placode.3	lsr
paqr6	1.48789e-09	0.331857	0.262	0.049	3.02517e-05	Placode.3	paqr6
tmem30b2	1.59939e-09	0.299353	0.214	0.034	3.25188e-05	Placode.3	tmem30b
scn4ba1	1.92004e-09	0.33669	0.167	0.021	3.90382e-05	Placode.3	scn4ba
ncam1b3	2.02641e-09	1.44073	0.595	0.241	4.1201e-05	Placode.3	ncam1b
si:dkeyp-2e4.3	2.06637e-09	0.446725	0.238	0.043	4.20135e-05	Placode.3	si:dkeyp-2e4.3
tfap2e	2.26388e-09	0.311975	0.238	0.042	4.60292e-05	Placode.3	tfap2e
cdc14aa	2.43147e-09	0.262016	0.19	0.028	4.94367e-05	Placode.3	cdc14aa
adamts171	2.53542e-09	0.664729	0.357	0.091	5.15501e-05	Placode.3	adamts17
dnai1.2	2.60566e-09	0.315681	0.167	0.022	5.29783e-05	Placode.3	dnai1.2
tctex1d1	3.1377e-09	0.377156	0.214	0.035	6.37956e-05	Placode.3	tctex1d1
sntb11	3.55301e-09	0.896538	0.357	0.095	7.22398e-05	Placode.3	sntb1
myo6b	3.6881e-09	1.02659	0.333	0.083	7.49865e-05	Placode.3	myo6b
itga55	4.31319e-09	0.814166	0.619	0.247	8.76959e-05	Placode.3	itga5
ssh1a1	5.3555e-09	0.688678	0.429	0.133	0.000108888	Placode.3	ssh1a
si:ch1073-513e17.1	5.41132e-09	0.252902	0.143	0.017	0.000110023	Placode.3	si:ch1073-513e17.1
tent5ba1	5.88854e-09	0.615623	0.476	0.151	0.000119726	Placode.3	tent5ba
tns2a4	7.66469e-09	0.888233	0.571	0.223	0.000155838	Placode.3	tns2a
rassf7b2	7.76577e-09	0.422818	0.238	0.044	0.000157894	Placode.3	rassf7b
pkn22	8.52998e-09	0.722481	0.571	0.234	0.000173432	Placode.3	pkn2
ezrb1	9.41243e-09	0.304338	0.238	0.045	0.000191373	Placode.3	ezrb
rhoub2	9.59014e-09	0.565031	0.5	0.169	0.000194987	Placode.3	rhoub
fa2h1	1.16412e-08	0.290105	0.19	0.03	0.000236689	Placode.3	fa2h
gas8	1.24465e-08	0.344828	0.381	0.102	0.000253063	Placode.3	gas8
epb41l4b	1.28907e-08	0.28403	0.19	0.03	0.000262093	Placode.3	epb41l4b
yme1l1b	1.407e-08	0.433283	0.357	0.096	0.000286071	Placode.3	yme1l1b
cfap57	1.65745e-08	0.591799	0.357	0.097	0.000336992	Placode.3	cfap57
ift1401	1.8195e-08	0.709156	0.571	0.229	0.000369941	Placode.3	ift140
pkn1a1	2.90536e-08	0.774023	0.714	0.363	0.000590717	Placode.3	pkn1a
zgc:55461	3.00719e-08	0.273159	0.214	0.039	0.000611421	Placode.3	zgc:55461
kremen12	3.23395e-08	0.426029	0.286	0.066	0.000657527	Placode.3	kremen1
ssx2ipa	3.39955e-08	0.25889	0.19	0.032	0.000691197	Placode.3	ssx2ipa
ptbp1b1	3.57325e-08	1.07586	0.905	0.733	0.000726513	Placode.3	ptbp1b
pdgfra3	3.60243e-08	0.39054	0.524	0.172	0.000732446	Placode.3	pdgfra
wasf1	3.72682e-08	0.281679	0.238	0.048	0.000757737	Placode.3	wasf1
thbs1b	4.36285e-08	0.308661	0.167	0.025	0.000887054	Placode.3	thbs1b
epb41a6	4.38697e-08	0.89038	0.762	0.414	0.000891959	Placode.3	epb41a
hmga21	4.93579e-08	0.648937	0.619	0.254	0.00100354	Placode.3	hmga2
man2a13	5.02821e-08	0.657134	0.524	0.212	0.00102234	Placode.3	man2a1
gas1a4	5.40818e-08	0.616038	0.714	0.337	0.00109959	Placode.3	gas1a
slc4a2a4	5.66985e-08	0.379265	0.333	0.085	0.00115279	Placode.3	slc4a2a
sox136	6.27449e-08	0.732219	0.714	0.333	0.00127573	Placode.3	sox13
tbcelb	6.42829e-08	0.365805	0.262	0.058	0.001307	Placode.3	tbcelb
ift81	6.49021e-08	0.417489	0.333	0.091	0.00131959	Placode.3	ift81
usp43a	6.96181e-08	0.359573	0.19	0.033	0.00141547	Placode.3	usp43a
pacsin31	7.04345e-08	0.40751	0.452	0.148	0.00143207	Placode.3	pacsin3
ank3b.1	7.07887e-08	0.530844	0.286	0.069	0.00143928	Placode.3	ank3b.1
cert1a1	8.58626e-08	0.364348	0.333	0.09	0.00174576	Placode.3	cert1a
rgs12a1	9.32354e-08	0.630138	0.69	0.331	0.00189566	Placode.3	rgs12a
slc9a3r1a1	1.11624e-07	0.64038	0.524	0.21	0.00226954	Placode.3	slc9a3r1a
nfasca2	1.23584e-07	0.734383	0.452	0.155	0.00251272	Placode.3	nfasca
gdpd5a1	1.28726e-07	0.46534	0.333	0.092	0.00261726	Placode.3	gdpd5a
col11a1a3	1.28744e-07	0.530833	0.595	0.244	0.00261763	Placode.3	col11a1a
ywhaz2	1.61199e-07	0.586599	0.5	0.184	0.00327751	Placode.3	ywhaz
slc4a4a1	1.64963e-07	0.351554	0.214	0.043	0.00335403	Placode.3	slc4a4a
map9	1.69281e-07	0.273159	0.19	0.035	0.00344182	Placode.3	map9
vsig10	1.79959e-07	0.261234	0.167	0.027	0.00365893	Placode.3	vsig10
sp7	1.94345e-07	0.33996	0.262	0.061	0.00395143	Placode.3	sp7
CT027815.1	1.98309e-07	0.664345	0.548	0.226	0.00403202	Placode.3	CT027815.1
tmem232	2.02081e-07	0.297341	0.143	0.021	0.00410871	Placode.3	tmem232
ebf3a3	2.32265e-07	0.395686	0.595	0.224	0.00472241	Placode.3	ebf3a
gdpd5b4	2.45791e-07	0.442593	0.452	0.157	0.00499743	Placode.3	gdpd5b
tjp2a3	2.59872e-07	0.499877	0.381	0.122	0.00528371	Placode.3	tjp2a
cdkl11	2.64332e-07	0.310218	0.167	0.028	0.0053744	Placode.3	cdkl1
dnmbp2	2.78878e-07	0.950767	0.571	0.298	0.00567014	Placode.3	dnmbp
mcf2l21	2.81816e-07	0.343745	0.262	0.062	0.00572989	Placode.3	mcf2l2
gata34	3.14046e-07	0.315179	0.214	0.044	0.00638518	Placode.3	gata3
traf4a2	3.20636e-07	0.747234	0.595	0.259	0.00651917	Placode.3	traf4a
abca2	3.54687e-07	0.394241	0.238	0.055	0.0072115	Placode.3	abca2
dennd2b	3.59476e-07	0.258536	0.214	0.044	0.00730886	Placode.3	dennd2b
skia6	3.61325e-07	0.7695	0.905	0.589	0.00734647	Placode.3	skia
smdt1b	4.59419e-07	0.290874	0.214	0.045	0.00934091	Placode.3	smdt1b
hmgcs1	4.68753e-07	0.277921	0.238	0.054	0.00953068	Placode.3	hmgcs1
si:dkey-172h23.24	5.2289e-07	0.693531	0.381	0.126	0.0106314	Placode.3	si:dkey-172h23.2
pik3cb1	5.25437e-07	0.363725	0.381	0.12	0.0106832	Placode.3	pik3cb
fhdc13	5.26476e-07	0.647875	0.5	0.199	0.0107043	Placode.3	fhdc1
zfand5a2	5.33641e-07	0.658553	0.643	0.329	0.01085	Placode.3	zfand5a
fmnl34	5.4053e-07	0.628594	0.667	0.32	0.0109901	Placode.3	fmnl3
swap70b	5.40974e-07	0.269511	0.238	0.054	0.0109991	Placode.3	swap70b
adarb1b2	5.7096e-07	0.936667	0.81	0.638	0.0116088	Placode.3	adarb1b
fosb1	5.76218e-07	0.537553	0.5	0.196	0.0117157	Placode.3	fosb
hk12	5.83898e-07	0.878986	0.714	0.42	0.0118718	Placode.3	hk1
dnah21	5.89951e-07	0.420033	0.357	0.109	0.0119949	Placode.3	dnah2
klf5l2	6.20342e-07	0.413899	0.262	0.066	0.0126128	Placode.3	klf5l
col27a1b	7.32028e-07	0.629918	0.286	0.077	0.0148836	Placode.3	col27a1b
negr17	7.81487e-07	0.562799	0.833	0.429	0.0158892	Placode.3	negr1
slc22a23	8.11687e-07	0.316464	0.167	0.03	0.0165032	Placode.3	slc22a23
jupa3	8.65301e-07	0.521399	0.643	0.292	0.0175933	Placode.3	jupa
nav2a2	8.66724e-07	0.940493	0.667	0.403	0.0176222	Placode.3	nav2a
b3gnt2b3	8.70711e-07	0.356204	0.262	0.067	0.0177033	Placode.3	b3gnt2b
tlcd3a1	9.3162e-07	0.559892	0.476	0.19	0.0189417	Placode.3	tlcd3a
marcksl1b2	9.60899e-07	0.722101	0.81	0.521	0.019537	Placode.3	marcksl1b
prkcdb4	1.10326e-06	0.683881	0.405	0.143	0.0224316	Placode.3	prkcdb
CABZ01086877.1	1.16601e-06	0.261205	0.238	0.057	0.0237072	Placode.3	CABZ01086877.1
foxj1b	1.17717e-06	0.427402	0.143	0.024	0.0239342	Placode.3	foxj1b
ptpn9a	1.51539e-06	0.38497	0.333	0.105	0.030811	Placode.3	ptpn9a
glcci1a	1.53649e-06	0.346757	0.214	0.049	0.03124	Placode.3	glcci1a
adam15	1.77958e-06	0.346757	0.214	0.049	0.0361824	Placode.3	adam15
rrbp1b4	1.87818e-06	0.476446	0.548	0.23	0.0381872	Placode.3	rrbp1b
sipa1l33	2.01717e-06	0.762718	0.857	0.593	0.041013	Placode.3	sipa1l3
tanc2a4	2.05676e-06	0.820347	0.619	0.311	0.041818	Placode.3	tanc2a
nphp42	2.07382e-06	0.592242	0.595	0.297	0.042165	Placode.3	nphp4
nid1b4	2.25146e-06	0.495226	0.595	0.27	0.0457767	Placode.3	nid1b
dop1a	2.40333e-06	0.28843	0.238	0.059	0.0488645	Placode.3	dop1a
bmper	2.92103e-06	0.334911	0.19	0.041	0.0593904	Placode.3	bmper
fam102ab1	3.24e-06	0.261205	0.214	0.05	0.0658756	Placode.3	fam102ab
spire1a2	3.48015e-06	0.496149	0.31	0.096	0.0707584	Placode.3	spire1a
cavin2b2	3.87406e-06	0.280205	0.262	0.071	0.0787675	Placode.3	cavin2b
slc38a3b1	4.00389e-06	0.505715	0.524	0.231	0.0814071	Placode.3	slc38a3b
agbl5	4.0957e-06	0.368772	0.262	0.073	0.0832738	Placode.3	agbl5
ppfibp2b1	4.37733e-06	0.261602	0.167	0.033	0.0889998	Placode.3	ppfibp2b
galnt11	4.48914e-06	0.74956	0.762	0.511	0.0912732	Placode.3	galnt1
pkig1	4.49283e-06	0.329946	0.286	0.083	0.0913482	Placode.3	pkig
ruvbl2	4.71809e-06	0.443426	0.452	0.185	0.0959281	Placode.3	ruvbl2
nhsl1b3	5.92735e-06	0.607862	0.81	0.574	0.120515	Placode.3	nhsl1b
hmcn2.16	7.20678e-06	0.513104	0.762	0.413	0.146528	Placode.3	hmcn2.1
fam83hb2	7.45993e-06	0.323494	0.214	0.054	0.151675	Placode.3	fam83hb
btbd6a	7.55006e-06	0.274822	0.214	0.054	0.153508	Placode.3	btbd6a
si:dkey-217l24.1	9.02905e-06	0.284601	0.238	0.063	0.183579	Placode.3	si:dkey-217l24.1
map3k1	9.36625e-06	0.429164	0.381	0.148	0.190435	Placode.3	map3k1
arfip12	1.0285e-05	0.413671	0.333	0.117	0.209115	Placode.3	arfip1
si:dkey-40c11.2	1.18567e-05	0.303839	0.262	0.076	0.241071	Placode.3	si:dkey-40c11.2
slc1a3a3	1.43318e-05	0.462086	0.595	0.287	0.291395	Placode.3	slc1a3a
sdk2b1	1.65837e-05	0.256265	0.31	0.098	0.33718	Placode.3	sdk2b
higd1a	1.89034e-05	0.290105	0.19	0.047	0.384343	Placode.3	higd1a
itih62	2.29522e-05	0.298377	0.262	0.08	0.466665	Placode.3	itih6
pim3	2.35041e-05	0.556689	0.452	0.201	0.477885	Placode.3	pim3
spata13	2.38867e-05	0.313186	0.381	0.146	0.485665	Placode.3	spata13
b3gnt71	2.4191e-05	0.337418	0.286	0.09	0.491852	Placode.3	b3gnt7
dtx4a7	2.50786e-05	0.739989	0.595	0.354	0.509899	Placode.3	dtx4a
si:ch211-80h18.1	2.53139e-05	0.259671	0.143	0.029	0.514683	Placode.3	si:ch211-80h18.1
si:ch1073-396h14.1	2.63164e-05	0.287677	0.214	0.059	0.535066	Placode.3	si:ch1073-396h14.1
cerkl	2.72064e-05	0.565964	0.405	0.176	0.55316	Placode.3	cerkl
gab2	2.74121e-05	0.552218	0.357	0.146	0.557343	Placode.3	gab2
svopl1	2.77273e-05	0.366572	0.143	0.029	0.563752	Placode.3	svopl
efr3a2	3.19889e-05	0.306911	0.214	0.058	0.650399	Placode.3	efr3a
DYNC2H1	3.28507e-05	0.407156	0.524	0.245	0.66792	Placode.3	DYNC2H1
esrp12	3.3059e-05	0.395505	0.167	0.039	0.672155	Placode.3	esrp1
arhgef38	3.52946e-05	0.258109	0.143	0.03	0.717609	Placode.3	arhgef38
atp8a12	3.87977e-05	0.331026	0.619	0.304	0.788836	Placode.3	atp8a1
cyth1b3	4.05725e-05	0.710684	0.619	0.374	0.82492	Placode.3	cyth1b
cdc42bpab1	4.29684e-05	0.299904	0.31	0.108	0.873633	Placode.3	cdc42bpab
ttc26	4.75627e-05	0.274306	0.262	0.083	0.967045	Placode.3	ttc26
si:ch211-225h24.2	5.10711e-05	0.367313	0.214	0.062	1	Placode.3	si:ch211-225h24.2
cdkn1ca2	5.4128e-05	0.418718	0.381	0.156	1	Placode.3	cdkn1ca
elk31	5.62529e-05	0.301332	0.333	0.122	1	Placode.3	elk3
dusp61	6.27922e-05	0.341988	0.5	0.226	1	Placode.3	dusp6
robo15	7.0505e-05	0.471776	1	0.816	1	Placode.3	robo1
cbfa2t23	7.43724e-05	0.445388	0.524	0.263	1	Placode.3	cbfa2t2
usp54a	7.46483e-05	0.584868	0.571	0.321	1	Placode.3	usp54a
klf12b3	7.53379e-05	0.538074	0.452	0.226	1	Placode.3	klf12b
gadd45ba3	7.9843e-05	0.30287	0.429	0.177	1	Placode.3	gadd45ba
plxna31	8.24002e-05	0.52963	0.905	0.818	1	Placode.3	plxna3
si:dkey-91i10.2	8.25497e-05	0.270269	0.19	0.052	1	Placode.3	si:dkey-91i10.2
sh2d4bb	8.27756e-05	0.258109	0.143	0.032	1	Placode.3	sh2d4bb
cfap99	8.43637e-05	0.254444	0.19	0.052	1	Placode.3	cfap99
eps8l21	8.65927e-05	0.368068	0.19	0.053	1	Placode.3	eps8l2
dnm2a1	8.70269e-05	0.59519	0.571	0.322	1	Placode.3	dnm2a
mpp5a5	9.41113e-05	0.48493	0.738	0.466	1	Placode.3	mpp5a
rnd3a4	0.000100299	0.575502	0.738	0.552	1	Placode.3	rnd3a
myo1ea	0.000113465	0.449101	0.429	0.199	1	Placode.3	myo1ea
nkd3.3	0.000113942	0.267755	0.167	0.043	1	Placode.3	nkd3.3
rreb1a3	0.000117644	0.391872	0.619	0.342	1	Placode.3	rreb1a
rab18b	0.000118587	0.254658	0.286	0.1	1	Placode.3	rab18b
iqce	0.000123524	0.253694	0.214	0.065	1	Placode.3	iqce
zmp:0000000711	0.000127833	0.3455	0.333	0.134	1	Placode.3	zmp:0000000711
prkacaa1	0.00012912	0.332652	0.524	0.257	1	Placode.3	prkacaa
slc12a7a3	0.000135229	0.46978	0.69	0.451	1	Placode.3	slc12a7a
efhd22	0.000139944	0.450276	0.381	0.16	1	Placode.3	efhd2
raver21	0.000140636	0.625422	0.5	0.265	1	Placode.3	raver2
pkdcca3	0.000149188	0.426065	0.452	0.212	1	Placode.3	pkdcca
tfap2c2	0.000150192	0.28395	0.31	0.115	1	Placode.3	tfap2c
usp311	0.000155799	0.3402	0.405	0.181	1	Placode.3	usp31
yme1l1a	0.000171775	0.324128	0.333	0.137	1	Placode.3	yme1l1a
rai141	0.000208253	0.411957	0.452	0.228	1	Placode.3	rai14
sertad2b	0.00021301	0.265445	0.167	0.046	1	Placode.3	sertad2b
plpp2b2	0.000222097	0.30968	0.167	0.045	1	Placode.3	plpp2b
kcnc3a	0.000228149	0.324933	0.214	0.069	1	Placode.3	kcnc3a
FQ378016.1	0.000229487	0.340936	0.286	0.11	1	Placode.3	FQ378016.1
espn	0.000234002	0.382002	0.143	0.035	1	Placode.3	espn
slc38a5b3	0.000251242	0.590729	0.786	0.614	1	Placode.3	slc38a5b
atp8b5a	0.000262531	0.303916	0.19	0.057	1	Placode.3	atp8b5a
tmem86a	0.000276741	0.316385	0.286	0.107	1	Placode.3	tmem86a
serp12	0.000290932	0.288018	0.405	0.184	1	Placode.3	serp1
si:ch73-46j18.5	0.000296019	0.305111	0.452	0.219	1	Placode.3	si:ch73-46j18.5
zgc:922422	0.000299004	0.388294	0.667	0.392	1	Placode.3	zgc:92242
actn12	0.000309087	0.408188	0.595	0.346	1	Placode.3	actn1
FO834857.1	0.000323385	0.269781	0.333	0.139	1	Placode.3	FO834857.1
ush1c1	0.000326328	0.297499	0.167	0.046	1	Placode.3	ush1c
phactr4a3	0.000362813	0.308661	0.429	0.198	1	Placode.3	phactr4a
lrrc58b1	0.000363592	0.407549	0.357	0.16	1	Placode.3	lrrc58b
gal3st4	0.000366745	0.256536	0.286	0.11	1	Placode.3	gal3st4
mgat53	0.000379644	0.391641	0.381	0.175	1	Placode.3	mgat5
rgmd2	0.000381433	0.301674	0.476	0.233	1	Placode.3	rgmd
rin23	0.000391139	0.475682	0.595	0.368	1	Placode.3	rin2
plppr3a4	0.000401218	0.390861	0.595	0.342	1	Placode.3	plppr3a
sema4c2	0.000421511	0.501935	0.619	0.367	1	Placode.3	sema4c
hsd17b7	0.000426159	0.262798	0.119	0.027	1	Placode.3	hsd17b7
myo7aa	0.000428757	0.269511	0.19	0.059	1	Placode.3	myo7aa
ptprub3	0.000438335	0.422919	0.5	0.261	1	Placode.3	ptprub
agr2	0.000518121	0.260452	0.19	0.06	1	Placode.3	agr2
tead1b3	0.000543005	0.611924	0.714	0.527	1	Placode.3	tead1b
znf609a1	0.000577139	0.371536	0.762	0.55	1	Placode.3	znf609a
dachb1	0.000589243	0.440812	0.214	0.075	1	Placode.3	dachb
nxn1	0.000597989	0.522405	0.643	0.412	1	Placode.3	nxn
pknox23	0.000608691	0.334911	0.524	0.286	1	Placode.3	pknox2
mark2b1	0.000624295	0.354471	0.452	0.235	1	Placode.3	mark2b
arhgap242	0.000638046	0.527556	0.405	0.202	1	Placode.3	arhgap24
atp1a1a.1	0.00066012	0.38586	0.619	0.393	1	Placode.3	atp1a1a.1
psmd13	0.000663596	0.274746	0.333	0.146	1	Placode.3	psmd13
metrn4	0.000665251	0.464267	0.619	0.387	1	Placode.3	metrn
gnao1a2	0.000677364	0.67832	0.429	0.236	1	Placode.3	gnao1a
etv5a2	0.000679529	0.41871	0.5	0.281	1	Placode.3	etv5a
trpm7	0.000680055	0.391592	0.333	0.155	1	Placode.3	trpm7
dlg32	0.000681005	0.263076	0.357	0.157	1	Placode.3	dlg3
si:ch211-168f7.52	0.000707553	0.491336	0.595	0.36	1	Placode.3	si:ch211-168f7.5
mxi1	0.000725057	0.557464	0.333	0.159	1	Placode.3	mxi1
gpatch8	0.000762644	0.44587	0.738	0.567	1	Placode.3	gpatch8
zbtb16a5	0.00080323	0.535774	1	0.848	1	Placode.3	zbtb16a
mt-nd2	0.000863744	0.310572	0.333	0.149	1	Placode.3	mt-nd2
zgc:114200	0.00095538	0.272413	0.286	0.119	1	Placode.3	zgc:114200
rgma2	0.000965713	0.420876	0.571	0.352	1	Placode.3	rgma
bach2b2	0.00101424	0.480707	0.786	0.549	1	Placode.3	bach2b
namptb	0.00102874	0.343437	0.333	0.156	1	Placode.3	namptb
dnaja2a	0.00105279	0.294091	0.429	0.223	1	Placode.3	dnaja2a
rtn4a1	0.00105794	0.484102	0.619	0.408	1	Placode.3	rtn4a
wwc11	0.00108263	0.338476	0.738	0.51	1	Placode.3	wwc1
tmem138	0.00108988	0.307513	0.31	0.139	1	Placode.3	tmem138
pof1b	0.00116019	0.3302	0.19	0.066	1	Placode.3	pof1b
pcdh15a2	0.00116665	0.259699	0.167	0.052	1	Placode.3	pcdh15a
foxn32	0.00122073	0.378189	0.429	0.217	1	Placode.3	foxn3
cdon4	0.00131299	0.358131	0.762	0.539	1	Placode.3	cdon
peli1b3	0.00131333	0.367913	0.571	0.347	1	Placode.3	peli1b
tcf7l1a3	0.00131767	0.441937	0.762	0.609	1	Placode.3	tcf7l1a
efna2a4	0.00132818	0.706065	0.643	0.458	1	Placode.3	efna2a
cfap299	0.00133784	0.280138	0.119	0.031	1	Placode.3	cfap299
epb41l4a2	0.00140032	0.443645	0.405	0.216	1	Placode.3	epb41l4a
f3a4	0.00147902	0.251	0.238	0.091	1	Placode.3	f3a
bahcc1a2	0.00151772	0.532211	0.643	0.503	1	Placode.3	bahcc1a
ttll72	0.00160126	0.304829	0.452	0.232	1	Placode.3	ttll7
cfap298	0.00161089	0.317523	0.381	0.193	1	Placode.3	cfap298
nectin3b3	0.00163612	0.420577	0.69	0.469	1	Placode.3	nectin3b
dacha3	0.00165983	0.490541	0.714	0.499	1	Placode.3	dacha
mpp7a1	0.00166869	0.33461	0.262	0.111	1	Placode.3	mpp7a
CU928117.1	0.00178906	0.33279	0.452	0.246	1	Placode.3	CU928117.1
prrg21	0.00179654	0.253213	0.238	0.096	1	Placode.3	prrg2
efnb14	0.00180477	0.514208	0.643	0.448	1	Placode.3	efnb1
nrarpb2	0.00184278	0.254064	0.524	0.288	1	Placode.3	nrarpb
hsp70.32	0.00189947	0.402635	0.595	0.403	1	Placode.3	hsp70.3
tmem178b	0.00193119	0.625299	0.238	0.096	1	Placode.3	tmem178b
foxo3b3	0.00195795	0.286902	0.405	0.198	1	Placode.3	foxo3b
serpinh1b4	0.00201875	0.442828	0.976	0.933	1	Placode.3	serpinh1b
arhgap32b3	0.00203281	0.331442	0.619	0.38	1	Placode.3	arhgap32b
fthl27	0.00203518	0.500242	0.571	0.363	1	Placode.3	fthl27
alcamb5	0.00212171	0.341759	0.738	0.51	1	Placode.3	alcamb
ppme1	0.00222513	0.285987	0.238	0.098	1	Placode.3	ppme1
si:ch211-1e14.11	0.00234833	0.280916	0.262	0.113	1	Placode.3	si:ch211-1e14.1
appbp2	0.00235515	0.259775	0.333	0.163	1	Placode.3	appbp2
hmgn3	0.00236979	0.257069	0.31	0.145	1	Placode.3	hmgn3
ptmaa4	0.00244128	0.534594	0.571	0.369	1	Placode.3	ptmaa
2023-03-06	0.0025378	0.308464	0.452	0.263	1	Placode.3	2023-03-06
tp53inp11	0.00278452	0.282912	0.333	0.165	1	Placode.3	tp53inp1
pde7a	0.0028452	0.288764	0.548	0.335	1	Placode.3	pde7a
rnf1261	0.00307937	0.309328	0.333	0.167	1	Placode.3	rnf126
cpeb4b	0.00351831	0.329115	0.476	0.274	1	Placode.3	cpeb4b
zgc:174877	0.00358827	0.316385	0.262	0.121	1	Placode.3	zgc:174877
BX649384.1	0.00367839	0.262631	0.214	0.09	1	Placode.3	BX649384.1
si:dkey-111i23.11	0.00368464	0.302775	0.19	0.074	1	Placode.3	si:dkey-111i23.1
slc39a132	0.00390107	0.430631	0.476	0.287	1	Placode.3	slc39a13
fam117aa1	0.00393445	0.494031	0.524	0.358	1	Placode.3	fam117aa
sept124	0.00407087	0.301088	0.69	0.446	1	Placode.3	2023-09-12
rab11fip32	0.00413371	0.306202	0.476	0.281	1	Placode.3	rab11fip3
strbp2	0.00418914	0.429472	0.31	0.161	1	Placode.3	strbp
dnal1.1	0.00421919	0.303117	0.238	0.108	1	Placode.3	dnal1.1
slc34a2b	0.00426193	0.301332	0.31	0.155	1	Placode.3	slc34a2b
arhgef18a1	0.00427516	0.365132	0.31	0.155	1	Placode.3	arhgef18a
SEMA4F2	0.00430226	0.339568	0.381	0.195	1	Placode.3	SEMA4F
rhobtb2b	0.00448084	0.284601	0.19	0.073	1	Placode.3	rhobtb2b
etnk11	0.00461498	0.279587	0.31	0.154	1	Placode.3	etnk1
csk1	0.00465358	0.310489	0.405	0.23	1	Placode.3	csk
zgc:921075	0.00480997	0.452516	0.738	0.543	1	Placode.3	zgc:92107
btg23	0.00482534	0.321951	0.786	0.564	1	Placode.3	btg2
thrap3b	0.00490721	0.281444	0.571	0.368	1	Placode.3	thrap3b
bmpr1ab5	0.00496993	0.279445	0.833	0.655	1	Placode.3	bmpr1ab
hivep2a3	0.00591071	0.362374	0.786	0.604	1	Placode.3	hivep2a
rgs6	0.00591453	0.354744	0.262	0.125	1	Placode.3	rgs6
arid1aa	0.00625397	0.290961	0.452	0.281	1	Placode.3	arid1aa
appb1	0.00656983	0.27842	0.405	0.22	1	Placode.3	appb
glulb1	0.00688819	0.3359	0.381	0.217	1	Placode.3	glulb
slc4a4b1	0.00701238	0.279587	0.286	0.141	1	Placode.3	slc4a4b
fgfr1b5	0.00709993	0.290752	0.857	0.735	1	Placode.3	fgfr1b
letm2	0.00716662	0.332609	0.381	0.22	1	Placode.3	letm2
greb14	0.00735168	0.276645	0.762	0.525	1	Placode.3	greb1
dync1li2	0.00736652	0.356812	0.262	0.135	1	Placode.3	dync1li2
arid2	0.00739131	0.286548	0.381	0.216	1	Placode.3	arid2
amfra	0.00764088	0.278985	0.357	0.202	1	Placode.3	amfra
sox22	0.00781134	0.324003	0.333	0.177	1	Placode.3	sox2
sh3rf12	0.00785327	0.503754	0.571	0.464	1	Placode.3	sh3rf1
sdc21	0.00801638	0.306227	0.381	0.223	1	Placode.3	sdc2
zfand5b1	0.00845052	0.280388	0.524	0.347	1	Placode.3	zfand5b
slc30a1a	0.00848764	0.418012	0.476	0.303	1	Placode.3	slc30a1a
s1pr5a2	0.00909622	0.262555	0.262	0.129	1	Placode.3	s1pr5a
si:dkey-274m17.3	0.00929802	0.309627	0.19	0.08	1	Placode.3	si:dkey-274m17.3
adam10a2	0.00935551	0.302489	0.5	0.329	1	Placode.3	adam10a
vcp1	0.00947623	0.438588	0.5	0.329	1	Placode.3	vcp
zgc:1107964	0.00949771	0.266309	0.5	0.312	1	Placode.3	zgc:110796
tal1	5.58914e-176	2.32644	0.795	0.014	1.13638e-171	Neuron	tal1
lmo2	9.26561e-176	2.20869	0.744	0.011	1.88388e-171	Neuron	lmo2
egfl7	1.40745e-162	2.70501	0.744	0.013	2.86163e-158	Neuron	egfl7
sox7	4.0349e-159	2.17613	0.744	0.014	8.20376e-155	Neuron	sox7
si:ch211-248e11.2	5.77185e-143	1.83971	0.615	0.01	1.17353e-138	Neuron	si:ch211-248e11.2
morc3b	1.47887e-131	2.16776	0.538	0.007	3.00684e-127	Neuron	morc3b
drl	1.93632e-122	0.714598	0.308	0	3.93692e-118	Neuron	drl
etv2	2.97922e-118	2.66931	0.487	0.007	6.05734e-114	Neuron	etv2
shank3b	1.11013e-114	0.690266	0.333	0.001	2.25711e-110	Neuron	shank3b
yrk	8.20937e-105	1.89143	0.795	0.035	1.66913e-100	Neuron	yrk
tie1	9.57182e-105	1.21998	0.308	0.001	1.94614e-100	Neuron	tie1
fgd5a	3.82871e-96	1.09167	0.462	0.009	7.78453e-92	Neuron	fgd5a
adam121	9.0021e-94	2.33149	0.872	0.053	1.83031e-89	Neuron	adam12
aplnrb	6.58325e-90	0.785224	0.462	0.01	1.33851e-85	Neuron	aplnrb
plk2b	6.34559e-89	0.951279	0.41	0.007	1.29018e-84	Neuron	plk2b
drll.2	4.66553e-85	0.979772	0.256	0.001	9.48595e-81	Neuron	drll.2
flt1	1.10014e-84	1.85657	0.487	0.013	2.23681e-80	Neuron	flt1
cdh5	7.68213e-83	0.822316	0.231	0.001	1.56193e-78	Neuron	cdh5
drll.1	4.8888e-82	1.01435	0.282	0.002	9.93991e-78	Neuron	drll.1
kdr	8.52256e-77	0.66316	0.308	0.004	1.73281e-72	Neuron	kdr
micall2a	1.75276e-75	1.31088	0.385	0.008	3.56371e-71	Neuron	micall2a
nrp1b	4.71263e-72	1.17682	0.667	0.037	9.58172e-68	Neuron	nrp1b
dusp52	2.24672e-68	2.07126	0.692	0.045	4.56804e-64	Neuron	dusp5
kdrl	1.87324e-65	1.53893	0.487	0.02	3.80868e-61	Neuron	kdrl
esama	2.84474e-65	1.3737	0.538	0.026	5.78392e-61	Neuron	esama
fli1a1	6.23107e-64	1.6044	0.769	0.064	1.2669e-59	Neuron	fli1a
adgrl4	6.35816e-63	0.636492	0.308	0.006	1.29274e-58	Neuron	adgrl4
hbae1.3.1	6.55707e-52	0.387023	0.128	0	1.33318e-47	Neuron	hbae1.3.1
gata1a	3.44729e-50	0.542657	0.205	0.003	7.00903e-46	Neuron	gata1a
iqgap21	7.69386e-47	1.08471	0.462	0.027	1.56432e-42	Neuron	iqgap2
clic2	1.99829e-46	0.324477	0.205	0.003	4.06292e-42	Neuron	clic2
sox18	1.54466e-45	0.491127	0.179	0.002	3.14061e-41	Neuron	sox18
slc18a2	1.1703e-41	0.541051	0.179	0.003	2.37945e-37	Neuron	slc18a2
arhgap311	1.32428e-41	1.13871	0.487	0.037	2.69253e-37	Neuron	arhgap31
gata2a1	4.05548e-41	0.943733	0.487	0.036	8.24561e-37	Neuron	gata2a
ahdc1	4.92183e-41	0.84162	0.41	0.025	1.00071e-36	Neuron	ahdc1
flt4	1.27092e-40	1.81218	0.513	0.044	2.58404e-36	Neuron	flt4
stab2	1.94081e-40	1.29843	0.462	0.034	3.94605e-36	Neuron	stab2
F2R.5	8.19502e-40	0.812857	0.436	0.03	1.66621e-35	Neuron	F2R.5
colec123	1.06493e-39	1.81448	0.795	0.121	2.16522e-35	Neuron	colec12
exoc3l1	1.95942e-38	0.382193	0.179	0.003	3.98389e-34	Neuron	exoc3l1
si:ch73-281f12.41	6.66063e-38	1.01346	0.513	0.046	1.35424e-33	Neuron	si:ch73-281f12.4
cbfb2	9.40269e-38	1.66247	0.872	0.15	1.91176e-33	Neuron	cbfb
rell2	4.82269e-37	0.297948	0.128	0.001	9.8055e-33	Neuron	rell2
mrc1a	5.65163e-37	0.355232	0.154	0.002	1.14909e-32	Neuron	mrc1a
mpped2a	4.60829e-36	1.66582	0.692	0.1	9.36958e-32	Neuron	mpped2a
CABZ01086877.11	7.59566e-34	0.819856	0.513	0.051	1.54435e-29	Neuron	CABZ01086877.1
neurl1aa1	2.13395e-33	0.864947	0.462	0.041	4.33875e-29	Neuron	neurl1aa
runx1t11	5.00881e-33	1.93127	0.692	0.101	1.01839e-28	Neuron	runx1t1
klf12a	1.38893e-32	0.564551	0.308	0.017	2.82398e-28	Neuron	klf12a
hbbe3	2.05954e-32	0.77827	0.128	0.002	4.18745e-28	Neuron	hbbe3
ecscr	2.05954e-32	0.49354	0.128	0.002	4.18745e-28	Neuron	ecscr
mcamb2	2.52232e-32	0.882269	0.462	0.041	5.12838e-28	Neuron	mcamb
arhgef9b	4.88068e-32	0.923395	0.256	0.012	9.92341e-28	Neuron	arhgef9b
si:dkey-121b10.7	5.08319e-32	0.62611	0.256	0.012	1.03351e-27	Neuron	si:dkey-121b10.7
hapln1b3	3.30625e-31	1.74811	0.615	0.085	6.72226e-27	Neuron	hapln1b
rfesd	9.1233e-31	0.516319	0.154	0.003	1.85495e-26	Neuron	rfesd
ksr1b	1.35172e-30	0.50772	0.333	0.022	2.74832e-26	Neuron	ksr1b
zfpm2b1	1.547e-30	1.13859	0.436	0.041	3.14536e-26	Neuron	zfpm2b
piezo11	1.86275e-29	0.89602	0.59	0.079	3.78734e-25	Neuron	piezo1
tspan4b1	2.49495e-29	1.00659	0.41	0.037	5.07273e-25	Neuron	tspan4b
tmem88a1	2.05566e-28	0.539889	0.282	0.017	4.17957e-24	Neuron	tmem88a
she	3.54325e-28	0.918058	0.333	0.025	7.20414e-24	Neuron	she
lrch11	1.16552e-27	1.40753	0.615	0.093	2.36974e-23	Neuron	lrch1
adgra23	1.20534e-27	1.22616	0.692	0.112	2.45069e-23	Neuron	adgra2
klhl44	1.48178e-27	1.54677	0.513	0.066	3.01275e-23	Neuron	klhl4
pdzd8	1.62315e-27	0.795298	0.564	0.075	3.30019e-23	Neuron	pdzd8
taok3a	5.16078e-27	1.02456	0.333	0.026	1.04929e-22	Neuron	taok3a
si:ch211-207c6.2	2.3466e-26	0.380586	0.154	0.004	4.77111e-22	Neuron	si:ch211-207c6.2
lamb1b	6.05467e-26	0.877219	0.385	0.037	1.23104e-21	Neuron	lamb1b
rgl2	1.74392e-25	0.532247	0.205	0.01	3.54573e-21	Neuron	rgl2
hyal2a	3.07261e-25	0.699743	0.385	0.039	6.24723e-21	Neuron	hyal2a
cbl1	3.512e-25	1.29968	0.667	0.128	7.1406e-21	Neuron	cbl
npas4l	4.00758e-25	0.545418	0.256	0.016	8.14822e-21	Neuron	npas4l
zfpm12	4.52544e-25	1.89835	0.744	0.164	9.20112e-21	Neuron	zfpm1
b3gnt3.4	6.72237e-25	0.440742	0.256	0.016	1.36679e-20	Neuron	b3gnt3.4
setx2	8.75745e-25	2.0985	0.795	0.21	1.78057e-20	Neuron	setx
rin3	1.15363e-24	0.403791	0.179	0.007	2.34556e-20	Neuron	rin3
cebpa	1.28187e-24	0.347208	0.179	0.007	2.6063e-20	Neuron	cebpa
rasip1	1.71722e-24	0.590001	0.154	0.005	3.49145e-20	Neuron	rasip1
fli1b	2.22805e-24	0.831479	0.333	0.03	4.53008e-20	Neuron	fli1b
dip2a	1.24147e-23	0.860958	0.538	0.085	2.52416e-19	Neuron	dip2a
rhoca1	3.51494e-23	1.01978	0.667	0.132	7.14657e-19	Neuron	rhoca
zgc:162239	1.16762e-22	0.398998	0.205	0.011	2.374e-18	Neuron	zgc:162239
si:dkey-52l18.4	1.27269e-22	0.451852	0.205	0.011	2.58762e-18	Neuron	si:dkey-52l18.4
fhl3a4	1.76546e-22	1.60453	0.846	0.233	3.58954e-18	Neuron	fhl3a
limk1b	3.41038e-22	0.512557	0.333	0.032	6.93399e-18	Neuron	limk1b
tfr1a	3.47227e-22	0.861324	0.231	0.015	7.05981e-18	Neuron	tfr1a
f13a1b1	6.51989e-22	0.855811	0.385	0.045	1.32562e-17	Neuron	f13a1b
susd1	7.00103e-22	0.554946	0.205	0.012	1.42345e-17	Neuron	susd1
esm1	7.05597e-22	0.500342	0.205	0.012	1.43462e-17	Neuron	esm1
mef2ca2	8.18267e-22	1.19896	0.59	0.106	1.6637e-17	Neuron	mef2ca
iqsec1b4	4.12505e-21	1.40812	0.564	0.102	8.38706e-17	Neuron	iqsec1b
coro2ba	7.04123e-21	0.304523	0.205	0.012	1.43162e-16	Neuron	coro2ba
klf32	1.22822e-20	0.686256	0.282	0.025	2.49722e-16	Neuron	klf3
runx1	1.92137e-20	1.15158	0.333	0.037	3.90654e-16	Neuron	runx1
RASSF51	2.44836e-20	0.687413	0.308	0.031	4.978e-16	Neuron	RASSF5
si:dkey-183p4.10	3.10782e-20	0.318062	0.154	0.007	6.31882e-16	Neuron	si:dkey-183p4.10
tdh2	3.2954e-20	0.286715	0.154	0.007	6.70021e-16	Neuron	tdh2
si:dkey-261h17.16	9.17429e-20	1.64997	0.744	0.193	1.86532e-15	Neuron	si:dkey-261h17.1
si:ch211-51c14.11	2.8234e-19	0.522595	0.359	0.044	5.74053e-15	Neuron	si:ch211-51c14.1
mef2cb2	4.55627e-19	1.1259	0.487	0.083	9.26381e-15	Neuron	mef2cb
gfi1aa	6.03097e-19	1.64249	0.333	0.04	1.22622e-14	Neuron	gfi1aa
shoc1	6.97386e-19	0.581202	0.179	0.011	1.41793e-14	Neuron	shoc1
st3gal3a1	2.21928e-18	1.312	0.692	0.188	4.51224e-14	Neuron	st3gal3a
foxn33	3.06453e-18	1.25419	0.744	0.21	6.23081e-14	Neuron	foxn3
inka1b2	3.46714e-18	0.799257	0.41	0.06	7.04938e-14	Neuron	inka1b
si:dkey-68o6.52	6.11298e-18	0.796509	0.513	0.093	1.24289e-13	Neuron	si:dkey-68o6.5
psd21	7.45183e-18	0.708505	0.436	0.071	1.51511e-13	Neuron	psd2
si:dkey-37g12.1	7.51583e-18	0.631855	0.282	0.03	1.52812e-13	Neuron	si:dkey-37g12.1
chrnb2	9.26616e-18	0.332876	0.205	0.015	1.884e-13	Neuron	chrnb2
si:ch73-299h12.3	1.23147e-17	0.954278	0.538	0.11	2.50383e-13	Neuron	si:ch73-299h12.3
tjp1a1	2.59554e-17	1.62652	0.821	0.347	5.27726e-13	Neuron	tjp1a
tjp2b2	2.80173e-17	1.00219	0.538	0.113	5.69648e-13	Neuron	tjp2b
tns2a5	2.97958e-17	1.57022	0.744	0.22	6.05808e-13	Neuron	tns2a
dgkza2	3.35885e-17	1.67652	0.641	0.168	6.82921e-13	Neuron	dgkza
dysf	4.33368e-17	1.48801	0.333	0.044	8.81124e-13	Neuron	dysf
dll4	4.75089e-17	0.712181	0.385	0.058	9.65952e-13	Neuron	dll4
elk32	5.32081e-17	1.21015	0.538	0.118	1.08183e-12	Neuron	elk3
mbnl11	6.22452e-17	0.835248	0.436	0.074	1.26557e-12	Neuron	mbnl1
fgf10b1	7.18345e-17	0.611094	0.282	0.031	1.46054e-12	Neuron	fgf10b
st3gal81	3.85153e-16	0.667419	0.436	0.076	7.83093e-12	Neuron	st3gal8
arap35	4.00659e-16	1.06303	0.718	0.211	8.1462e-12	Neuron	arap3
hgfb1	4.42878e-16	0.61032	0.231	0.022	9.0046e-12	Neuron	hgfb
galnt12	5.69444e-16	1.77882	0.872	0.509	1.15779e-11	Neuron	galnt1
hs3st3b1a	8.72505e-16	0.79395	0.256	0.028	1.77398e-11	Neuron	hs3st3b1a
sptlc2a	1.19654e-15	1.3091	0.641	0.184	2.4328e-11	Neuron	sptlc2a
hey23	1.43628e-15	0.606294	0.487	0.096	2.92025e-11	Neuron	hey2
zgc:1106262	1.70695e-15	0.612645	0.436	0.078	3.47057e-11	Neuron	zgc:110626
MYO1D4	1.71215e-15	1.37701	0.59	0.158	3.48115e-11	Neuron	MYO1D
aipl1	2.99966e-15	0.293123	0.103	0.004	6.09891e-11	Neuron	aipl1
slc12a7b1	3.41752e-15	0.515845	0.385	0.062	6.9485e-11	Neuron	slc12a7b
hbae31	4.03692e-15	0.608643	0.128	0.007	8.20787e-11	Neuron	hbae3
oaz2a3	4.28091e-15	0.964947	0.615	0.161	8.70395e-11	Neuron	oaz2a
snai1a1	5.53046e-15	0.331293	0.179	0.014	1.12445e-10	Neuron	snai1a
ppp1r14bb2	7.26803e-15	1.27416	0.795	0.339	1.47774e-10	Neuron	ppp1r14bb
zgc:664332	9.06212e-15	1.13353	0.744	0.247	1.84251e-10	Neuron	zgc:66433
alas2	1.93963e-14	0.627702	0.154	0.011	3.94365e-10	Neuron	alas2
l3mbtl3	3.65927e-14	0.270027	0.205	0.02	7.44002e-10	Neuron	l3mbtl3
ramp2	4.46727e-14	0.364618	0.179	0.015	9.08285e-10	Neuron	ramp2
ism2a1	4.737e-14	0.512557	0.256	0.031	9.63127e-10	Neuron	ism2a
hbbe1.1	5.26195e-14	0.429673	0.103	0.004	1.06986e-09	Neuron	hbbe1.1
gja5a	5.62626e-14	0.322068	0.103	0.004	1.14393e-09	Neuron	gja5a
dipk2b	1.04909e-13	0.488773	0.333	0.053	2.13302e-09	Neuron	dipk2b
tbx201	1.3577e-13	0.448366	0.179	0.016	2.76048e-09	Neuron	tbx20
abhd17ab	1.43263e-13	0.603928	0.436	0.089	2.91283e-09	Neuron	abhd17ab
arl4aa2	3.7023e-13	0.546391	0.333	0.055	7.52752e-09	Neuron	arl4aa
akap134	4.86971e-13	1.18797	0.897	0.501	9.90108e-09	Neuron	akap13
prox3	6.54257e-13	0.362238	0.179	0.017	1.33024e-08	Neuron	prox3
cpeb21	1.00912e-12	0.709108	0.282	0.042	2.05174e-08	Neuron	cpeb2
cblb5	1.11865e-12	1.43905	0.769	0.345	2.27445e-08	Neuron	cblb
qkia4	1.25159e-12	1.12842	0.974	0.775	2.54472e-08	Neuron	qkia
prickle1a3	1.29818e-12	0.491629	0.487	0.111	2.63945e-08	Neuron	prickle1a
bmp62	1.55064e-12	1.24194	0.41	0.086	3.15277e-08	Neuron	bmp6
ralgapa21	1.76557e-12	1.16686	0.744	0.307	3.58975e-08	Neuron	ralgapa2
si:ch211-204c21.1.12	1.8911e-12	1.14089	0.436	0.101	3.84498e-08	Neuron	si:ch211-204c21.1.1
dact22	1.93668e-12	0.536358	0.359	0.067	3.93765e-08	Neuron	dact2
crlf3	2.86317e-12	0.519535	0.385	0.078	5.82139e-08	Neuron	crlf3
adam17a	7.94609e-12	0.487179	0.462	0.108	1.6156e-07	Neuron	adam17a
gse16	8.10434e-12	1.06904	0.923	0.508	1.64778e-07	Neuron	gse1
spi1b	8.80841e-12	1.65926	0.282	0.047	1.79093e-07	Neuron	spi1b
lrrfip1a1	8.82748e-12	0.620222	0.487	0.125	1.7948e-07	Neuron	lrrfip1a
blf	8.90579e-12	1.35264	0.282	0.047	1.81073e-07	Neuron	blf
wwc31	9.8896e-12	0.916969	0.795	0.337	2.01075e-07	Neuron	wwc3
slc12a9	9.91323e-12	0.422674	0.205	0.024	2.01556e-07	Neuron	slc12a9
shc12	1.09274e-11	0.658868	0.513	0.139	2.22175e-07	Neuron	shc1
kita1	1.12697e-11	0.626993	0.256	0.038	2.29135e-07	Neuron	kita
col8a2	1.30378e-11	0.652894	0.179	0.019	2.65085e-07	Neuron	col8a2
abtb2b4	1.3925e-11	1.26827	0.667	0.244	2.83122e-07	Neuron	abtb2b
ypel12	1.46057e-11	0.957369	0.615	0.214	2.96962e-07	Neuron	ypel1
si:ch211-254n4.3	1.74803e-11	0.333669	0.154	0.014	3.55409e-07	Neuron	si:ch211-254n4.3
si:ch73-248e21.1	1.97311e-11	0.54038	0.333	0.064	4.01173e-07	Neuron	si:ch73-248e21.1
ARHGEF254	3.15927e-11	1.13911	0.538	0.162	6.42343e-07	Neuron	ARHGEF25
smchd1	3.33317e-11	1.06281	0.513	0.149	6.777e-07	Neuron	smchd1
prdm1a3	3.58723e-11	0.590513	0.41	0.091	7.29356e-07	Neuron	prdm1a
bmper1	7.45628e-11	0.52183	0.256	0.04	1.51601e-06	Neuron	bmper
man2a14	7.52048e-11	0.586374	0.641	0.21	1.52906e-06	Neuron	man2a1
dlc4	9.63287e-11	0.448073	0.359	0.072	1.95855e-06	Neuron	dlc
rasa3	1.07614e-10	0.52902	0.385	0.088	2.188e-06	Neuron	rasa3
hmbsa	1.2421e-10	0.600311	0.41	0.101	2.52544e-06	Neuron	hmbsa
trim35-7.11	1.47202e-10	0.997416	0.385	0.088	2.99292e-06	Neuron	trim35-7.1
tspan18b2	1.86432e-10	0.750655	0.385	0.089	3.79054e-06	Neuron	tspan18b
nsmaf	2.02974e-10	0.490489	0.462	0.121	4.12687e-06	Neuron	nsmaf
emilin2a	2.6589e-10	0.40904	0.179	0.022	5.40607e-06	Neuron	emilin2a
zcchc246	2.72698e-10	1.29593	0.564	0.183	5.54449e-06	Neuron	zcchc24
robo34	3.80478e-10	1.21615	0.821	0.446	7.73588e-06	Neuron	robo3
gramd4b	8.0124e-10	0.503626	0.385	0.093	1.62908e-05	Neuron	gramd4b
klf172	8.34108e-10	0.940673	0.205	0.03	1.69591e-05	Neuron	klf17
soga13	8.82907e-10	0.963565	0.667	0.271	1.79513e-05	Neuron	soga1
cdk172	9.43647e-10	0.749536	0.795	0.341	1.91862e-05	Neuron	cdk17
errfi1a2	1.08475e-09	0.364892	0.436	0.11	2.20551e-05	Neuron	errfi1a
npr1a1	1.32624e-09	1.21875	0.436	0.126	2.6965e-05	Neuron	npr1a
FRMD4A2	1.55488e-09	0.914865	0.615	0.233	3.16139e-05	Neuron	FRMD4A
itga94	1.72888e-09	1.01195	0.692	0.279	3.51516e-05	Neuron	itga9
lama41	2.82481e-09	0.48052	0.205	0.031	5.7434e-05	Neuron	lama4
gab21	3.51494e-09	1.14155	0.462	0.144	7.14657e-05	Neuron	gab2
cpox	3.68147e-09	0.944499	0.231	0.041	7.48517e-05	Neuron	cpox
ctdspla5	4.12071e-09	1.02407	0.641	0.259	8.37822e-05	Neuron	ctdspla
nfatc12	4.92393e-09	1.19349	0.359	0.094	0.000100113	Neuron	nfatc1
CABZ01044099.11	5.34741e-09	0.559534	0.359	0.092	0.000108724	Neuron	CABZ01044099.1
dvl3b1	6.517e-09	0.534416	0.462	0.14	0.000132504	Neuron	dvl3b
fut8a	1.02489e-08	1.00835	0.641	0.297	0.000208381	Neuron	fut8a
skila	1.16806e-08	0.656658	0.41	0.116	0.000237491	Neuron	skila
ddah2	1.41707e-08	0.603928	0.359	0.092	0.000288119	Neuron	ddah2
hey17	1.61632e-08	0.698634	0.641	0.242	0.00032863	Neuron	hey1
mob3c1	2.25337e-08	0.38327	0.205	0.034	0.000458155	Neuron	mob3c
ndnf3	2.26123e-08	0.599651	0.41	0.117	0.000459752	Neuron	ndnf
zgc:154055	2.40797e-08	0.314865	0.103	0.009	0.000489589	Neuron	zgc:154055
myo101	2.51765e-08	0.97021	0.641	0.293	0.000511889	Neuron	myo10
pclob1	2.60872e-08	0.738947	0.154	0.02	0.000530404	Neuron	pclob
ppox	2.78608e-08	0.300565	0.154	0.02	0.000566465	Neuron	ppox
crim13	3.04201e-08	0.68988	0.564	0.205	0.000618502	Neuron	crim1
pbx1a1	3.48961e-08	0.598361	0.333	0.083	0.000709508	Neuron	pbx1a
actn43	4.23704e-08	0.830302	0.897	0.622	0.000861475	Neuron	actn4
yjefn3	4.72041e-08	0.539967	0.231	0.044	0.000959754	Neuron	yjefn3
osbpl9	5.05754e-08	0.586592	0.564	0.211	0.0010283	Neuron	osbpl9
erfl32	5.45228e-08	0.983302	0.744	0.43	0.00110856	Neuron	erfl3
phldb2a1	5.8213e-08	0.494211	0.282	0.064	0.00118359	Neuron	phldb2a
sik1	6.01019e-08	0.512789	0.256	0.053	0.00122199	Neuron	sik1
bin1b1	6.18042e-08	0.300937	0.231	0.044	0.0012566	Neuron	bin1b
meox14	8.79342e-08	0.591247	0.436	0.13	0.00178788	Neuron	meox1
tgfbr2b3	1.11817e-07	0.4145	0.359	0.097	0.00227347	Neuron	tgfbr2b
asap1a	1.14213e-07	0.633901	0.744	0.377	0.00232218	Neuron	asap1a
emid11	1.17135e-07	0.327915	0.308	0.074	0.0023816	Neuron	emid1
prex11	1.20173e-07	0.91096	0.564	0.244	0.00244336	Neuron	prex1
ptprga4	1.27699e-07	0.95009	0.769	0.443	0.00259638	Neuron	ptprga
sptb	1.39168e-07	0.302938	0.128	0.016	0.00282956	Neuron	sptb
BX571738.1	1.45697e-07	0.338521	0.308	0.075	0.00296231	Neuron	BX571738.1
inpp5l1	1.45777e-07	0.470368	0.436	0.137	0.00296393	Neuron	inpp5l
glcci1a1	1.47988e-07	0.651639	0.231	0.049	0.00300889	Neuron	glcci1a
si:dkey-49n23.13	1.54978e-07	1.2049	0.462	0.168	0.00315101	Neuron	si:dkey-49n23.1
plxna26	1.63104e-07	0.673329	0.769	0.366	0.00331624	Neuron	plxna2
arhgef1b1	1.74697e-07	0.750554	0.487	0.186	0.00355195	Neuron	arhgef1b
lsp1b6	1.76819e-07	1.02837	0.667	0.348	0.00359509	Neuron	lsp1b
plekhg5a	1.79649e-07	0.28484	0.154	0.022	0.00365263	Neuron	plekhg5a
slc40a1	2.2802e-07	0.293027	0.205	0.039	0.00463611	Neuron	slc40a1
ssh2b	2.42213e-07	0.410264	0.282	0.069	0.00492467	Neuron	ssh2b
fnbp1l3	2.72754e-07	0.705261	0.718	0.358	0.00554563	Neuron	fnbp1l
si:dkey-65b13.8	3.00774e-07	0.29034	0.256	0.058	0.00611534	Neuron	si:dkey-65b13.8
alx1	3.13153e-07	0.279539	0.103	0.011	0.00636703	Neuron	alx1
rassf1	3.4246e-07	0.462704	0.436	0.145	0.00696289	Neuron	rassf1
arhgap4a	3.61913e-07	0.260577	0.154	0.023	0.00735842	Neuron	arhgap4a
zgc:171506	3.69002e-07	0.263881	0.179	0.031	0.00750255	Neuron	zgc:171506
man1a13	3.97506e-07	0.707339	0.538	0.221	0.00808209	Neuron	man1a1
smarca1	4.02211e-07	0.256658	0.154	0.023	0.00817775	Neuron	smarca1
acap2	4.26511e-07	0.426331	0.359	0.105	0.00867182	Neuron	acap2
rap1b2	4.63837e-07	0.529303	0.667	0.313	0.00943074	Neuron	rap1b
zeb2a5	4.89722e-07	0.987473	0.897	0.606	0.00995702	Neuron	zeb2a
si:dkey-38p12.31	5.62777e-07	0.651639	0.436	0.156	0.0114424	Neuron	si:dkey-38p12.3
rasgrp34	5.83109e-07	0.496111	0.333	0.094	0.0118558	Neuron	rasgrp3
si:ch73-383g2.11	6.81532e-07	0.401538	0.231	0.051	0.0138569	Neuron	si:ch73-383g2.1
elmo11	6.98286e-07	1.13166	0.564	0.276	0.0141975	Neuron	elmo1
ebf3a.11	7.06965e-07	0.570246	0.333	0.093	0.014374	Neuron	ebf3a.1
si:ch211-106e7.23	7.22512e-07	0.515835	0.513	0.193	0.0146901	Neuron	si:ch211-106e7.2
chd92	9.24207e-07	0.73417	0.513	0.214	0.018791	Neuron	chd9
dlc14	1.09554e-06	0.636892	0.59	0.243	0.0222744	Neuron	dlc1
jmjd1cb5	1.10101e-06	0.837068	0.949	0.776	0.0223858	Neuron	jmjd1cb
ap2a1	1.10151e-06	0.528461	0.59	0.261	0.0223959	Neuron	ap2a1
rock2b.11	1.1654e-06	0.767463	0.359	0.117	0.023695	Neuron	rock2b.1
lima1a6	1.25741e-06	0.672365	0.897	0.595	0.0255657	Neuron	lima1a
dip2ca1	1.28956e-06	0.656696	0.615	0.315	0.0262194	Neuron	dip2ca
si:ch211-204c21.1	1.30488e-06	0.250409	0.154	0.025	0.0265307	Neuron	si:ch211-204c21.1
pmaip11	1.56752e-06	0.432844	0.179	0.034	0.0318708	Neuron	pmaip1
PKN21	1.67978e-06	0.638568	0.41	0.15	0.0341533	Neuron	PKN2
kank22	1.72048e-06	0.587408	0.359	0.115	0.0349809	Neuron	kank2
pkn1a2	1.72648e-06	0.592108	0.692	0.364	0.0351029	Neuron	pkn1a
prkci	1.83194e-06	0.392914	0.462	0.172	0.0372471	Neuron	prkci
pora	1.86794e-06	0.300937	0.231	0.053	0.0379789	Neuron	pora
trip10a3	2.03323e-06	0.581167	0.359	0.115	0.0413396	Neuron	trip10a
rcor2	2.13894e-06	0.527477	0.538	0.235	0.043489	Neuron	rcor2
CABZ01046123.11	2.13934e-06	0.486299	0.256	0.065	0.043497	Neuron	CABZ01046123.1
sdr16c5b	2.26936e-06	0.265423	0.179	0.035	0.0461406	Neuron	sdr16c5b
si:ch73-252p3.1	2.27144e-06	0.308583	0.256	0.065	0.0461829	Neuron	si:ch73-252p3.1
adcyap1r1a	2.46372e-06	0.779018	0.205	0.046	0.0500924	Neuron	adcyap1r1a
itga41	2.6996e-06	0.305411	0.154	0.027	0.0548883	Neuron	itga4
myb1	2.72928e-06	0.371707	0.179	0.035	0.0554917	Neuron	myb
sh3pxd2aa4	2.81704e-06	0.552272	0.487	0.193	0.0572762	Neuron	sh3pxd2aa
si:ch211-199g17.22	3.2213e-06	0.523579	0.333	0.106	0.0654954	Neuron	si:ch211-199g17.2
iqgap14	3.25376e-06	0.531482	0.41	0.14	0.0661555	Neuron	iqgap1
urod	3.31158e-06	0.348099	0.231	0.055	0.067331	Neuron	urod
gata35	3.32232e-06	0.342821	0.205	0.045	0.0675495	Neuron	gata3
apbb2b1	3.34182e-06	0.449862	0.333	0.102	0.0679459	Neuron	apbb2b
acap1	3.62267e-06	0.33083	0.256	0.067	0.0736561	Neuron	acap1
stk10	4.00677e-06	0.252367	0.205	0.045	0.0814657	Neuron	stk10
emilin2b	4.24242e-06	0.266967	0.179	0.036	0.0862568	Neuron	emilin2b
mef2aa2	4.6521e-06	0.566409	0.59	0.274	0.0945865	Neuron	mef2aa
dnm2a2	4.81403e-06	0.782023	0.641	0.321	0.0978788	Neuron	dnm2a
btg15	5.71242e-06	0.683131	0.923	0.759	0.116145	Neuron	btg1
foxj2	6.80997e-06	0.447208	0.385	0.139	0.13846	Neuron	foxj2
si:ch211-212o1.2	6.94382e-06	0.461865	0.282	0.085	0.141182	Neuron	si:ch211-212o1.2
dgkg2	6.95981e-06	0.315341	0.205	0.047	0.141507	Neuron	dgkg
prkd2	6.98057e-06	0.514392	0.462	0.187	0.141929	Neuron	prkd2
zgc:113363	7.39375e-06	0.29034	0.231	0.058	0.15033	Neuron	zgc:113363
daam1b4	7.63183e-06	0.773261	0.615	0.339	0.15517	Neuron	daam1b
hspa12b	7.85068e-06	0.4258	0.154	0.03	0.15962	Neuron	hspa12b
ildr27	8.00615e-06	0.652129	0.769	0.465	0.162781	Neuron	ildr2
stim2b3	8.46858e-06	0.932519	0.615	0.316	0.172183	Neuron	stim2b
bmpr2a2	9.36137e-06	0.339103	0.359	0.122	0.190335	Neuron	bmpr2a
cxxc5b1	1.00763e-05	0.417997	0.333	0.11	0.204871	Neuron	cxxc5b
peak13	1.13043e-05	0.428761	0.41	0.155	0.22984	Neuron	peak1
ehd1b	1.36591e-05	0.323867	0.282	0.085	0.277716	Neuron	ehd1b
adam151	1.55001e-05	0.429801	0.205	0.05	0.315148	Neuron	adam15
rgs3a2	1.55674e-05	0.379984	0.359	0.125	0.316517	Neuron	rgs3a
ebf3a4	1.59466e-05	1.38418	0.487	0.227	0.324226	Neuron	ebf3a
map3k3	1.5987e-05	0.440309	0.359	0.13	0.325047	Neuron	map3k3
atp11a1	1.81485e-05	0.582057	0.359	0.131	0.368996	Neuron	atp11a
SCARF21	1.96266e-05	0.278194	0.256	0.073	0.399048	Neuron	SCARF2
frmd4ba5	1.97435e-05	0.708964	0.795	0.532	0.401424	Neuron	frmd4ba
vaspb4	2.03315e-05	0.476221	0.59	0.298	0.413379	Neuron	vaspb
specc1la	2.19597e-05	0.536616	0.538	0.255	0.446485	Neuron	specc1la
sat1a.21	2.23034e-05	0.389554	0.333	0.116	0.453473	Neuron	sat1a.2
exoc4	2.28836e-05	0.464108	0.564	0.266	0.465268	Neuron	exoc4
ano5b2	2.45205e-05	0.470292	0.333	0.121	0.49855	Neuron	ano5b
ophn1	2.45241e-05	0.526383	0.359	0.136	0.498624	Neuron	ophn1
chfr1	2.63255e-05	0.388193	0.359	0.13	0.535251	Neuron	chfr
pinx11	2.82817e-05	0.526253	0.487	0.229	0.575023	Neuron	pinx1
gramd1ba	2.87591e-05	0.265665	0.256	0.075	0.58473	Neuron	gramd1ba
pan3	2.92046e-05	0.399023	0.487	0.217	0.593788	Neuron	pan3
si:ch73-364h19.12	2.9662e-05	0.730987	0.487	0.224	0.603089	Neuron	si:ch73-364h19.1
fam222ba1	3.01895e-05	0.344519	0.282	0.088	0.613813	Neuron	fam222ba
maml32	3.06345e-05	0.590874	0.769	0.505	0.622861	Neuron	maml3
si:dkey-51a16.92	3.34733e-05	0.321266	0.333	0.115	0.680578	Neuron	si:dkey-51a16.9
pcdh122	3.73983e-05	0.293027	0.154	0.032	0.760382	Neuron	pcdh12
RASA21	3.78039e-05	0.474517	0.487	0.223	0.768629	Neuron	RASA2
CABZ01058721.1	4.12743e-05	0.282393	0.308	0.103	0.83919	Neuron	CABZ01058721.1
ilk	4.28179e-05	0.379054	0.513	0.228	0.870573	Neuron	ilk
si:ch211-169p10.13	4.30223e-05	0.704589	0.436	0.191	0.874729	Neuron	si:ch211-169p10.1
phlda21	4.49057e-05	0.511154	0.179	0.044	0.913024	Neuron	phlda2
cdc42bpb3	4.55045e-05	0.769195	0.769	0.616	0.925197	Neuron	cdc42bpb
kcnn1a2	4.73286e-05	0.444648	0.282	0.093	0.962285	Neuron	kcnn1a
plag1	5.17523e-05	0.272367	0.205	0.054	1	Neuron	plag1
agap12	5.55509e-05	0.699162	0.846	0.757	1	Neuron	agap1
cdc42bpaa	5.71136e-05	0.583932	0.821	0.628	1	Neuron	cdc42bpaa
nhsl1a1	6.19845e-05	0.371637	0.205	0.054	1	Neuron	nhsl1a
TTC281	6.59294e-05	0.48789	0.256	0.082	1	Neuron	TTC28
si:dkey-264d12.4	6.64908e-05	0.454119	0.385	0.153	1	Neuron	si:dkey-264d12.4
rsu1	7.67662e-05	0.449691	0.359	0.141	1	Neuron	rsu1
gna12a1	7.83227e-05	0.32267	0.308	0.107	1	Neuron	gna12a
uggt1	8.08802e-05	0.322234	0.385	0.152	1	Neuron	uggt1
rhocb1	8.15721e-05	0.538151	0.513	0.258	1	Neuron	rhocb
sgcd	8.3157e-05	0.425269	0.205	0.058	1	Neuron	sgcd
usp6nl	8.35457e-05	0.639918	0.564	0.309	1	Neuron	usp6nl
zgc:1752144	9.35673e-05	0.321361	0.385	0.151	1	Neuron	zgc:175214
kif21b3	9.99064e-05	0.40696	0.436	0.193	1	Neuron	kif21b
cxcr4a1	0.00010056	0.276264	0.128	0.026	1	Neuron	cxcr4a
chn1	0.000102608	0.473295	0.487	0.229	1	Neuron	chn1
si:dkey-7f3.9	0.000109921	0.310082	0.179	0.047	1	Neuron	si:dkey-7f3.9
si:dkeyp-120h9.1	0.00011048	0.374125	0.385	0.154	1	Neuron	si:dkeyp-120h9.1
cyth1a.13	0.000110957	0.661999	0.667	0.444	1	Neuron	cyth1a.1
anks1b2	0.00012155	0.901623	0.41	0.179	1	Neuron	anks1b
mmp15b2	0.000121843	0.279484	0.333	0.121	1	Neuron	mmp15b
b3galt2	0.00012323	0.31598	0.231	0.07	1	Neuron	b3galt2
zgc:101679	0.000123614	0.254662	0.179	0.047	1	Neuron	zgc:101679
znf385c	0.000124373	0.280936	0.128	0.026	1	Neuron	znf385c
afap1l1b	0.000125045	0.251602	0.179	0.046	1	Neuron	afap1l1b
ADGRL32	0.000128747	0.329711	0.179	0.047	1	Neuron	ADGRL3
fgf10a1	0.000129684	0.539205	0.154	0.037	1	Neuron	fgf10a
zbtb2b1	0.00013558	0.445021	0.59	0.3	1	Neuron	zbtb2b
dynlt3	0.00014274	0.267816	0.205	0.059	1	Neuron	dynlt3
dhx32b1	0.000142742	0.272338	0.231	0.071	1	Neuron	dhx32b
limd2	0.000151027	0.344943	0.385	0.16	1	Neuron	limd2
dock6	0.000152109	0.632724	0.462	0.247	1	Neuron	dock6
arid3c5	0.000158043	0.539889	0.615	0.328	1	Neuron	arid3c
ppp1r13ba2	0.000168884	0.297143	0.231	0.072	1	Neuron	ppp1r13ba
nrp1a6	0.000173162	0.708614	0.513	0.262	1	Neuron	nrp1a
plcg1	0.000178078	0.268946	0.41	0.173	1	Neuron	plcg1
kank4	0.000179054	0.276728	0.231	0.072	1	Neuron	kank4
sept125	0.000180117	0.555905	0.692	0.447	1	Neuron	2023-09-12
rbms1a5	0.000183823	0.744485	0.718	0.513	1	Neuron	rbms1a
ndfip1l	0.000189633	0.294156	0.359	0.146	1	Neuron	ndfip1l
tcirg1a	0.000190568	0.334921	0.333	0.13	1	Neuron	tcirg1a
tpk1	0.00019658	0.342282	0.385	0.165	1	Neuron	tpk1
ireb2	0.000206879	0.419028	0.462	0.229	1	Neuron	ireb2
dachd2	0.000212597	0.508308	0.256	0.088	1	Neuron	dachd
bahcc1a3	0.000214306	0.690092	0.718	0.501	1	Neuron	bahcc1a
zmp:00000009361	0.000217236	0.409178	0.231	0.074	1	Neuron	zmp:0000000936
ptbp35	0.000231977	0.577531	0.564	0.332	1	Neuron	ptbp3
rnf216	0.000244708	0.437386	0.615	0.347	1	Neuron	rnf216
gnb4b	0.00025075	0.279221	0.487	0.224	1	Neuron	gnb4b
gab13	0.000257851	0.637943	0.872	0.689	1	Neuron	gab1
plcd1a1	0.000273954	0.282496	0.128	0.029	1	Neuron	plcd1a
slc25a43	0.000279291	0.258757	0.205	0.063	1	Neuron	slc25a43
baiap2l1b2	0.000301532	0.316093	0.179	0.05	1	Neuron	baiap2l1b
nrbp1	0.000302662	0.259705	0.333	0.132	1	Neuron	nrbp1
notchl	0.000303134	0.284058	0.128	0.029	1	Neuron	notchl
si:ch211-154o6.31	0.000304708	0.389058	0.487	0.252	1	Neuron	si:ch211-154o6.3
CR626874.1	0.00031006	0.313765	0.205	0.063	1	Neuron	CR626874.1
dock9b2	0.000323468	0.289391	0.308	0.114	1	Neuron	dock9b
cds2	0.000355074	0.402385	0.282	0.107	1	Neuron	cds2
rreb1a4	0.000363605	0.359664	0.615	0.343	1	Neuron	rreb1a
her64	0.000364446	0.633084	0.513	0.273	1	Neuron	her6
antxr1c4	0.000405702	0.490757	0.436	0.203	1	Neuron	antxr1c
samd113	0.000406347	0.505116	0.538	0.285	1	Neuron	samd11
rps6ka3b	0.000424561	0.296885	0.128	0.03	1	Neuron	rps6ka3b
slc25a37	0.000455551	0.561921	0.333	0.145	1	Neuron	slc25a37
quo2	0.000464388	0.326786	0.205	0.064	1	Neuron	quo
nubp1	0.00048053	0.393003	0.333	0.141	1	Neuron	nubp1
arhgef1a1	0.00048058	0.397256	0.282	0.11	1	Neuron	arhgef1a
CR855318.11	0.000498175	0.320419	0.205	0.066	1	Neuron	CR855318.1
ampd1	0.000565937	0.251647	0.231	0.079	1	Neuron	ampd1
efna1b1	0.000566781	0.533475	0.256	0.097	1	Neuron	efna1b
CR376779.1	0.000573257	0.308583	0.205	0.068	1	Neuron	CR376779.1
ssbp3a4	0.00057897	0.370386	0.41	0.193	1	Neuron	ssbp3a
usp24	0.000580567	0.414248	0.718	0.487	1	Neuron	usp24
tnfrsfa4	0.00059454	0.468042	0.538	0.311	1	Neuron	tnfrsfa
wasf3b4	0.000595193	0.619402	0.667	0.432	1	Neuron	wasf3b
ppp1r9alb3	0.00060508	0.32241	0.205	0.065	1	Neuron	ppp1r9alb
msna2	0.000615347	0.517982	0.59	0.359	1	Neuron	msna
ZNF4234	0.000633626	0.491955	0.641	0.402	1	Neuron	ZNF423
rai142	0.000661703	0.358349	0.462	0.228	1	Neuron	rai14
kdm5c	0.000711824	0.361217	0.821	0.605	1	Neuron	kdm5c
ccnjl1	0.000714504	0.62172	0.59	0.392	1	Neuron	ccnjl
ATG2A	0.000740126	0.29419	0.436	0.208	1	Neuron	ATG2A
shroom45	0.000745958	0.428306	0.641	0.419	1	Neuron	shroom4
aff24	0.000764193	1.04043	0.564	0.387	1	Neuron	aff2
arhgap42a2	0.00077	0.391947	0.487	0.267	1	Neuron	arhgap42a
maf1	0.000801719	0.327243	0.462	0.232	1	Neuron	maf1
fbxw21	0.000806549	0.283439	0.385	0.175	1	Neuron	fbxw2
haus61	0.000806884	0.292294	0.41	0.19	1	Neuron	haus6
CR936300.21	0.000827103	0.264462	0.282	0.111	1	Neuron	CR936300.2
tmem1085	0.000866443	0.475141	0.59	0.343	1	Neuron	tmem108
si:ch211-261n11.5	0.000881565	0.268849	0.333	0.145	1	Neuron	si:ch211-261n11.5
calm1a	0.000898671	0.254191	0.256	0.096	1	Neuron	calm1a
fastkd3	0.000911315	0.272367	0.179	0.056	1	Neuron	fastkd3
chac1	0.000912063	0.306605	0.308	0.128	1	Neuron	chac1
ctnna14	0.00092868	0.359733	0.923	0.778	1	Neuron	ctnna1
txnipa1	0.00103829	0.28411	0.41	0.191	1	Neuron	txnipa
pde4d5	0.00104746	0.508733	0.462	0.257	1	Neuron	pde4d
sema3ab3	0.00104956	0.337708	0.205	0.069	1	Neuron	sema3ab
tiam1a5	0.00105939	0.540283	0.667	0.456	1	Neuron	tiam1a
chd71	0.0010607	0.443814	0.795	0.658	1	Neuron	chd7
tmem131l	0.00106697	0.581305	0.513	0.3	1	Neuron	tmem131l
nid1b5	0.00115294	0.369788	0.513	0.273	1	Neuron	nid1b
tspan7	0.00117737	0.338837	0.436	0.219	1	Neuron	tspan7
rgl11	0.00127249	0.611082	0.692	0.532	1	Neuron	rgl1
si:dkeyp-14d3.1	0.00127594	0.353396	0.154	0.045	1	Neuron	si:dkeyp-14d3.1
zgc:91976	0.00130513	0.282342	0.59	0.333	1	Neuron	zgc:91976
rbm191	0.00134857	0.431522	0.513	0.306	1	Neuron	rbm19
tln11	0.00136292	0.564508	0.641	0.446	1	Neuron	tln1
lhfpl64	0.00140436	0.343897	0.308	0.13	1	Neuron	lhfpl6
syne1a2	0.00143444	0.411708	0.282	0.117	1	Neuron	syne1a
tent5c	0.00173477	0.256194	0.154	0.046	1	Neuron	tent5c
tmem120a1	0.00174237	0.334279	0.154	0.047	1	Neuron	tmem120a
tiparp5	0.00175239	0.294692	0.41	0.2	1	Neuron	tiparp
ralgapa11	0.00175668	0.621834	0.692	0.564	1	Neuron	ralgapa1
ube2h1	0.00179114	0.351839	0.513	0.29	1	Neuron	ube2h
arglu1a	0.00191925	0.379197	0.59	0.362	1	Neuron	arglu1a
tbc1d4	0.00194088	0.291404	0.308	0.133	1	Neuron	tbc1d4
C8H5orf51	0.00194938	0.336531	0.385	0.2	1	Neuron	C8H5orf51
aldh1l24	0.0019617	0.345019	0.359	0.174	1	Neuron	aldh1l2
smad3a1	0.00197179	0.542256	0.179	0.062	1	Neuron	smad3a
sbno2a	0.00204283	0.347068	0.41	0.209	1	Neuron	sbno2a
reck3	0.00209165	0.325326	0.564	0.326	1	Neuron	reck
enox21	0.00209267	0.539428	0.538	0.347	1	Neuron	enox2
ubc	0.00210273	0.311213	0.538	0.316	1	Neuron	ubc
snx12	0.00211929	0.471012	0.462	0.282	1	Neuron	snx12
kdm6ba2	0.00213778	0.565676	0.795	0.638	1	Neuron	kdm6ba
bin3	0.00224774	0.264159	0.436	0.224	1	Neuron	bin3
ptp4a2b4	0.00235857	0.424666	0.513	0.33	1	Neuron	ptp4a2b
marcksl1a3	0.00240131	0.785449	0.718	0.601	1	Neuron	marcksl1a
znfl2a	0.00251555	0.406982	0.205	0.08	1	Neuron	znfl2a
rabgap1l1	0.00255923	0.346483	0.385	0.194	1	Neuron	rabgap1l
zgc:1008293	0.00257702	0.680217	0.538	0.376	1	Neuron	zgc:100829
slc25a39	0.00257833	0.294845	0.308	0.14	1	Neuron	slc25a39
fech	0.00260887	0.282278	0.154	0.049	1	Neuron	fech
rarab5	0.00283453	0.331594	0.615	0.381	1	Neuron	rarab
zgc:112980	0.00288861	0.33528	0.436	0.243	1	Neuron	zgc:112980
kcnq2a	0.0030128	0.381287	0.179	0.065	1	Neuron	kcnq2a
wwp2	0.00320822	0.307721	0.462	0.258	1	Neuron	wwp2
dnajb6a	0.00323481	0.344055	0.564	0.33	1	Neuron	dnajb6a
nfixa1	0.00334954	0.319108	0.154	0.051	1	Neuron	nfixa
strn4	0.00348451	0.319022	0.513	0.305	1	Neuron	strn4
coro1ca4	0.00358075	0.604696	0.795	0.726	1	Neuron	coro1ca
arhgef24	0.00362428	0.402672	0.538	0.367	1	Neuron	arhgef2
ell	0.00364121	0.366406	0.615	0.404	1	Neuron	ell
sh3bp4a2	0.00365149	0.343584	0.487	0.277	1	Neuron	sh3bp4a
gnaia1	0.003717	0.359518	0.462	0.262	1	Neuron	gnaia
gnai2a5	0.00378028	0.67526	0.667	0.464	1	Neuron	gnai2a
tnnt3b6	0.00378656	0.571168	0.462	0.279	1	Neuron	tnnt3b
pcdh2g283	0.00381245	0.469054	0.487	0.311	1	Neuron	pcdh2g28
arid3b3	0.0039458	0.535678	0.744	0.585	1	Neuron	arid3b
tmod21	0.00394686	0.424604	0.41	0.229	1	Neuron	tmod2
tnksa2	0.00395261	0.438839	0.795	0.68	1	Neuron	tnksa
slc4a4b2	0.0039898	0.768661	0.282	0.141	1	Neuron	slc4a4b
sept7a1	0.00399553	0.393286	0.41	0.234	1	Neuron	sept7a
cert1b	0.00399969	0.362033	0.615	0.401	1	Neuron	cert1b
ap1b1	0.00408184	0.315753	0.385	0.207	1	Neuron	ap1b1
abca3b2	0.00427717	0.347434	0.641	0.421	1	Neuron	abca3b
hk13	0.00428323	0.539812	0.59	0.423	1	Neuron	hk1
emp24	0.00431175	0.682078	0.282	0.136	1	Neuron	emp2
sorbs14	0.00434886	0.493326	0.359	0.182	1	Neuron	sorbs1
taf3	0.00461461	0.258425	0.744	0.487	1	Neuron	taf3
brd8	0.00468355	0.340047	0.513	0.309	1	Neuron	brd8
taok2a	0.00469287	0.483573	0.487	0.307	1	Neuron	taok2a
znf710a2	0.00486645	0.322355	0.436	0.255	1	Neuron	znf710a
macrod21	0.00496272	0.499569	0.41	0.234	1	Neuron	macrod2
creld2	0.00497579	0.446497	0.359	0.203	1	Neuron	creld2
bmp2k	0.00516704	0.477843	0.487	0.312	1	Neuron	bmp2k
trim33	0.00520586	0.356231	0.667	0.49	1	Neuron	trim33
pdia63	0.00543458	0.429014	0.615	0.425	1	Neuron	pdia6
MTERF4	0.00558858	0.288903	0.231	0.096	1	Neuron	MTERF4
fmnl35	0.00567804	0.39511	0.513	0.324	1	Neuron	fmnl3
nol4lb	0.00581653	0.375341	0.179	0.067	1	Neuron	nol4lb
arrdc1b1	0.00585212	0.275833	0.231	0.102	1	Neuron	arrdc1b
mtmr14	0.00607854	0.323794	0.333	0.176	1	Neuron	mtmr14
ubtd1b	0.00613009	0.270276	0.333	0.169	1	Neuron	ubtd1b
tbx11	0.00638311	0.510238	0.103	0.029	1	Neuron	tbx1
nav33	0.00666511	0.540348	0.256	0.122	1	Neuron	nav3
rnf382	0.00669197	0.389554	0.795	0.606	1	Neuron	rnf38
MARK4	0.00693618	0.263133	0.436	0.249	1	Neuron	MARK4
si:ch211-107n13.14	0.00702556	0.254688	0.308	0.153	1	Neuron	si:ch211-107n13.1
mark2a	0.00705443	0.387379	0.59	0.429	1	Neuron	mark2a
itsn2b	0.0072261	0.273476	0.385	0.211	1	Neuron	itsn2b
si:dkey-42i9.6	0.00723781	0.259921	0.282	0.136	1	Neuron	si:dkey-42i9.6
adam10a3	0.00739351	0.352863	0.538	0.328	1	Neuron	adam10a
plekhm3	0.00747581	0.259921	0.282	0.134	1	Neuron	plekhm3
celsr1a2	0.00753599	0.471876	0.615	0.429	1	Neuron	celsr1a
ssh1a2	0.00765263	0.423343	0.282	0.136	1	Neuron	ssh1a
gadd45ba4	0.0076812	0.592095	0.333	0.18	1	Neuron	gadd45ba
kif13ba1	0.00768176	0.299439	0.513	0.331	1	Neuron	kif13ba
fermt22	0.00775572	0.426643	0.487	0.317	1	Neuron	fermt2
cwc22	0.00799671	0.343536	0.59	0.402	1	Neuron	cwc22
itgb1b	0.00805831	0.255052	0.333	0.174	1	Neuron	itgb1b
grk31	0.00836086	0.422569	0.59	0.44	1	Neuron	grk3
jupa4	0.0083652	0.271156	0.513	0.296	1	Neuron	jupa
stat61	0.00837276	0.395078	0.513	0.329	1	Neuron	stat6
ddx272	0.00839879	0.323483	0.538	0.379	1	Neuron	ddx27
myo1cb5	0.00845579	0.259553	0.359	0.182	1	Neuron	myo1cb
slc25a25b1	0.00861987	0.362051	0.179	0.072	1	Neuron	slc25a25b
dap2	0.00864329	0.269036	0.359	0.196	1	Neuron	dap
epn1	0.00885802	0.258348	0.333	0.18	1	Neuron	epn1
mtf2	0.00886389	0.261822	0.359	0.196	1	Neuron	mtf2
cct7	0.00899477	0.29869	0.59	0.38	1	Neuron	cct7
canx1	0.00930527	0.340888	0.872	0.762	1	Neuron	canx
prkcbp1l	0.00936633	0.370261	0.641	0.442	1	Neuron	prkcbp1l
slc4a74	0.009616	0.323748	0.59	0.392	1	Neuron	slc4a7
chsy13	0.00984608	0.780478	0.795	0.705	1	Neuron	chsy1
neurod1	5.54161e-157	1.84146	0.462	0.002	1.12672e-152	r6	neurod1
scrt2	1.59154e-146	1.10128	0.487	0.003	3.23591e-142	r6	scrt2
isl2b	1.19877e-104	1.01355	0.359	0.003	2.43733e-100	r6	isl2b
tlx2	7.07546e-103	0.923245	0.282	0.001	1.43858e-98	r6	tlx2
stmn2b	1.43991e-97	0.711376	0.308	0.002	2.92762e-93	r6	stmn2b
dlb	5.04328e-90	1.10581	0.487	0.012	1.0254e-85	r6	dlb
tmsb	4.90262e-83	0.745347	0.41	0.008	9.96801e-79	r6	tmsb
rufy3	7.60793e-79	1.34256	0.615	0.028	1.54684e-74	r6	rufy3
insm1b	4.23783e-72	0.615854	0.282	0.003	8.61636e-68	r6	insm1b
sncb	3.9513e-70	0.716149	0.436	0.013	8.03378e-66	r6	sncb
vim	4.31416e-70	1.40118	0.538	0.023	8.77155e-66	r6	vim
nhlh2	6.20513e-68	0.589199	0.282	0.004	1.26163e-63	r6	nhlh2
tuba8l3	1.14457e-65	0.746146	0.359	0.009	2.32714e-61	r6	tuba8l3
chia.1	1.72443e-65	0.385411	0.205	0.001	3.50612e-61	r6	chia.1
sypa	1.94975e-65	0.297948	0.205	0.001	3.96423e-61	r6	sypa
adcyap1b	2.64761e-64	0.685441	0.282	0.004	5.38311e-60	r6	adcyap1b
chia.2	2.61993e-63	0.410207	0.256	0.003	5.32685e-59	r6	chia.2
clvs2	4.37236e-63	0.764648	0.359	0.01	8.88987e-59	r6	clvs2
celsr3	1.94479e-62	0.913883	0.436	0.016	3.95415e-58	r6	celsr3
nes	1.54209e-58	1.27465	0.641	0.046	3.13538e-54	r6	nes
srrm4	3.0206e-58	2.10496	0.795	0.077	6.14149e-54	r6	srrm4
myt1a1	5.04654e-58	1.61192	0.769	0.069	1.02606e-53	r6	myt1a
isl11	9.67421e-58	1.03046	0.385	0.013	1.96696e-53	r6	isl1
MANEAL	3.4381e-56	0.48952	0.256	0.004	6.99034e-52	r6	MANEAL
cntn2	8.40541e-56	1.16118	0.308	0.008	1.70899e-51	r6	cntn2
onecutl	1.22358e-55	0.669473	0.385	0.014	2.48777e-51	r6	onecutl
elavl3	3.11513e-51	3.7495	1	0.182	6.33368e-47	r6	elavl3
neurod4	4.57551e-50	0.353624	0.205	0.003	9.30293e-46	r6	neurod4
otofa	1.61924e-48	0.818303	0.359	0.015	3.29224e-44	r6	otofa
ebf22	1.43991e-46	2.01704	0.872	0.126	2.92763e-42	r6	ebf2
ebf3a.12	4.01118e-46	2.21649	0.744	0.084	8.15552e-42	r6	ebf3a.1
myt1b	3.45649e-45	1.43743	0.513	0.037	7.02773e-41	r6	myt1b
dpysl3	3.86552e-45	0.601467	0.333	0.013	7.85939e-41	r6	dpysl3
elavl4	9.93047e-45	1.4794	0.436	0.026	2.01906e-40	r6	elavl4
nfasca3	1.04465e-43	2.37001	0.897	0.146	2.12398e-39	r6	nfasca
sv2bb	2.82544e-43	0.538644	0.205	0.004	5.74469e-39	r6	sv2bb
pde5ab	5.39946e-43	1.17402	0.436	0.027	1.09782e-38	r6	pde5ab
thsd7aa1	5.50826e-41	1.35245	0.718	0.087	1.11994e-36	r6	thsd7aa
stx1b	3.90998e-40	1.12722	0.359	0.019	7.94977e-36	r6	stx1b
stmn1b	5.15098e-40	0.491629	0.333	0.016	1.0473e-35	r6	stmn1b
atp1a3a	7.31602e-39	0.537042	0.231	0.007	1.48749e-34	r6	atp1a3a
dpysl4	7.86794e-36	0.5391	0.359	0.022	1.59971e-31	r6	dpysl4
onecut3b	1.34677e-35	0.531449	0.256	0.01	2.73825e-31	r6	onecut3b
ppp1r9a	3.88731e-34	0.550968	0.282	0.013	7.90369e-30	r6	ppp1r9a
prkg1a	8.50699e-34	1.14978	0.359	0.024	1.72964e-29	r6	prkg1a
rbfox1	9.7148e-33	1.21304	0.41	0.034	1.97521e-28	r6	rbfox1
snap91a	2.96699e-32	0.673852	0.436	0.038	6.03248e-28	r6	snap91a
nbeaa3	1.68393e-31	2.31036	0.923	0.236	3.42376e-27	r6	nbeaa
tmeff2b	7.83632e-31	0.423293	0.231	0.01	1.59328e-26	r6	tmeff2b
itih3b	1.10397e-30	0.263553	0.154	0.003	2.24458e-26	r6	itih3b
kazna3	2.14089e-30	1.43561	0.615	0.088	4.35286e-26	r6	kazna
olfm1b	3.7625e-29	0.350412	0.179	0.006	7.64992e-25	r6	olfm1b
rtn1a	9.8516e-29	1.01607	0.615	0.093	2.00303e-24	r6	rtn1a
onecut21	1.61159e-28	0.915434	0.436	0.045	3.27669e-24	r6	onecut2
ctnna21	7.1519e-28	2.23908	0.821	0.198	1.45412e-23	r6	ctnna2
strbp3	3.24199e-27	1.89198	0.744	0.151	6.59161e-23	r6	strbp
map4l	6.50646e-27	0.379984	0.282	0.018	1.32289e-22	r6	map4l
scn8aa	6.55001e-27	0.603059	0.231	0.012	1.33175e-22	r6	scn8aa
ccdc92	1.12322e-26	0.602432	0.308	0.022	2.28373e-22	r6	ccdc92
amph	8.5225e-26	0.264356	0.128	0.003	1.7328e-21	r6	amph
gadd45gb.1	1.31043e-25	0.64741	0.231	0.012	2.66437e-21	r6	gadd45gb.1
SIPA12	6.91807e-24	0.987726	0.641	0.115	1.40658e-19	r6	SIPA1
dmxl2	6.9889e-24	0.714489	0.385	0.04	1.42098e-19	r6	dmxl2
klf7b1	1.20983e-23	1.55191	0.872	0.278	2.45983e-19	r6	klf7b
AP3B2	1.28078e-23	0.460117	0.282	0.021	2.60409e-19	r6	AP3B2
dachb2	1.30368e-23	1.15832	0.487	0.069	2.65065e-19	r6	dachb
ankrd13b	1.66096e-23	0.455841	0.179	0.008	3.37707e-19	r6	ankrd13b
l1camb	1.70318e-23	0.373379	0.179	0.008	3.46291e-19	r6	l1camb
scube12	1.73123e-23	1.26948	0.538	0.087	3.51994e-19	r6	scube1
hecw1b	4.71691e-23	0.664667	0.333	0.031	9.59043e-19	r6	hecw1b
si:dkey-178k16.1	7.6484e-23	0.62293	0.231	0.015	1.55507e-18	r6	si:dkey-178k16.1
ngfrb	1.22693e-22	0.651485	0.359	0.037	2.49459e-18	r6	ngfrb
mtcl1	1.22777e-22	0.398201	0.205	0.011	2.4963e-18	r6	mtcl1
apba2b	1.42253e-22	0.474361	0.308	0.027	2.89229e-18	r6	apba2b
cmtm4	9.33946e-22	1.15992	0.615	0.127	1.8989e-17	r6	cmtm4
ttbk1b	1.15957e-21	0.591853	0.385	0.045	2.35763e-17	r6	ttbk1b
espnlb	1.45879e-21	0.319663	0.154	0.006	2.96601e-17	r6	espnlb
map1aa	1.5247e-21	0.290717	0.154	0.006	3.10003e-17	r6	map1aa
CR974456.1	1.60362e-21	0.516319	0.128	0.004	3.26049e-17	r6	CR974456.1
nptna	2.78093e-21	0.479121	0.179	0.009	5.65419e-17	r6	nptna
dla	1.30526e-20	1.50583	0.538	0.099	2.65385e-16	r6	dla
drgx	2.98017e-20	0.348008	0.154	0.007	6.05929e-16	r6	drgx
madd1	3.96086e-19	1.4187	0.744	0.216	8.05322e-15	r6	madd
si:dkey-71h2.2	6.72192e-19	0.645066	0.282	0.028	1.3667e-14	r6	si:dkey-71h2.2
syt2a	7.66861e-19	0.490563	0.308	0.033	1.55918e-14	r6	syt2a
mpped2	8.64586e-19	0.602432	0.256	0.023	1.75788e-14	r6	mpped2
cpe	1.01516e-18	0.395016	0.179	0.011	2.06402e-14	r6	cpe
kif1aa	1.17813e-18	1.72238	0.462	0.082	2.39537e-14	r6	kif1aa
stxbp1a	1.34016e-18	0.565339	0.308	0.034	2.72481e-14	r6	stxbp1a
si:dkey-28b4.8	2.00193e-18	0.787628	0.513	0.095	4.07031e-14	r6	si:dkey-28b4.8
kidins220a	2.08841e-18	1.393	0.513	0.101	4.24616e-14	r6	kidins220a
runx1t12	2.90592e-18	1.44386	0.538	0.104	5.90831e-14	r6	runx1t1
atp2b3b	2.90613e-18	0.852157	0.282	0.029	5.90874e-14	r6	atp2b3b
gpm6ab	5.81609e-18	0.634528	0.205	0.015	1.18253e-13	r6	gpm6ab
kalrna	1.64256e-17	0.751351	0.462	0.08	3.33966e-13	r6	kalrna
myo10l32	2.22557e-17	1.44543	0.795	0.279	4.52503e-13	r6	myo10l3
gnao1a3	2.52627e-17	1.5553	0.718	0.23	5.13641e-13	r6	gnao1a
DST	3.8455e-17	0.981248	0.564	0.124	7.81867e-13	r6	DST
si:ch211-133l11.10	3.98459e-17	0.291518	0.128	0.006	8.10146e-13	r6	si:ch211-133l11.10
dclk2a2	5.21468e-17	1.36397	0.615	0.164	1.06025e-12	r6	dclk2a
slc40a11	5.57052e-17	0.407144	0.308	0.036	1.1326e-12	r6	slc40a1
ebf3a5	6.63532e-17	1.51038	0.769	0.221	1.34909e-12	r6	ebf3a
cadpsb	8.33617e-17	0.361446	0.205	0.016	1.69491e-12	r6	cadpsb
DOCK4	1.5617e-16	0.919072	0.436	0.079	3.17525e-12	r6	DOCK4
jakmip2	1.77577e-16	0.38946	0.205	0.017	3.6105e-12	r6	jakmip2
snap25a	1.83236e-16	0.468796	0.205	0.017	3.72556e-12	r6	snap25a
cerkl1	4.20713e-16	1.11189	0.641	0.171	8.55394e-12	r6	cerkl
kcnh3	5.00201e-16	0.592745	0.205	0.017	1.01701e-11	r6	kcnh3
coro2ba1	5.0638e-16	0.363824	0.179	0.013	1.02957e-11	r6	coro2ba
CACNA2D1	7.12617e-16	0.936115	0.282	0.034	1.44889e-11	r6	CACNA2D1
ppp2r2bb	1.43133e-15	0.652672	0.436	0.081	2.91018e-11	r6	ppp2r2bb
FQ377603.1	2.21801e-15	0.669998	0.282	0.035	4.50965e-11	r6	FQ377603.1
sgsm1b	4.4007e-15	0.314865	0.154	0.01	8.94751e-11	r6	sgsm1b
scn1lab	4.67442e-15	0.258741	0.128	0.007	9.50403e-11	r6	scn1lab
camsap1a	5.45226e-15	0.418776	0.256	0.029	1.10855e-10	r6	camsap1a
fnbp1b.1	5.77822e-15	0.437483	0.282	0.035	1.17483e-10	r6	fnbp1b.1
npr21	5.84049e-15	1.07181	0.385	0.069	1.18749e-10	r6	npr2
cacna1ba1	6.57507e-15	0.940952	0.462	0.095	1.33684e-10	r6	cacna1ba
plxna41	6.78464e-15	1.07566	0.333	0.052	1.37945e-10	r6	plxna4
dbn13	8.68554e-15	1.1292	0.821	0.325	1.76594e-10	r6	dbn1
fsd1	8.94568e-15	0.503577	0.359	0.057	1.81884e-10	r6	fsd1
map3k101	1.18857e-14	0.432073	0.282	0.036	2.41659e-10	r6	map3k10
tuba1a1	1.20469e-14	0.711503	0.564	0.135	2.44938e-10	r6	tuba1a
ppp1r1c	1.96934e-14	0.48129	0.256	0.03	4.00405e-10	r6	ppp1r1c
adam22	2.0756e-14	1.48103	0.564	0.163	4.22012e-10	r6	adam22
pcbp43	2.49751e-14	2.08099	0.692	0.247	5.07793e-10	r6	pcbp4
ncanb	2.97059e-14	0.44708	0.179	0.015	6.0398e-10	r6	ncanb
cdc42bpab2	4.09237e-14	0.642218	0.487	0.105	8.3206e-10	r6	cdc42bpab
dync1li21	5.516e-14	0.601536	0.538	0.13	1.12151e-09	r6	dync1li2
dclk1a	5.54942e-14	0.605898	0.359	0.061	1.12831e-09	r6	dclk1a
tubb5	6.27441e-14	0.649723	0.41	0.079	1.27571e-09	r6	tubb5
fnbp1b	7.10362e-14	0.4056	0.282	0.038	1.44431e-09	r6	fnbp1b
znf5161	8.5062e-14	1.08658	0.436	0.093	1.72948e-09	r6	znf516
lzts1	9.00076e-14	0.572222	0.282	0.039	1.83003e-09	r6	lzts1
kcnma1a3	9.45864e-14	0.853224	0.615	0.168	1.92313e-09	r6	kcnma1a
ly6pge1	9.55417e-14	0.816216	0.436	0.092	1.94255e-09	r6	ly6pge
im:71523481	1.0806e-13	0.741265	0.231	0.026	2.19707e-09	r6	im:7152348
CU639469.12	1.09655e-13	1.20927	0.615	0.186	2.22951e-09	r6	CU639469.1
cntnap5a	1.62738e-13	0.509107	0.128	0.008	3.3088e-09	r6	cntnap5a
nrp1b1	1.90085e-13	0.390252	0.308	0.045	3.8648e-09	r6	nrp1b
unm-sa1261	2.84602e-13	0.251553	0.154	0.012	5.78652e-09	r6	unm-sa1261
rps6ka3b1	3.55904e-13	0.64039	0.231	0.027	7.23623e-09	r6	rps6ka3b
dscaml1	5.44615e-13	0.566918	0.179	0.017	1.10731e-08	r6	dscaml1
BX511178.2	6.19202e-13	0.487466	0.256	0.034	1.25896e-08	r6	BX511178.2
pcdh2g284	6.3506e-13	1.18881	0.744	0.306	1.2912e-08	r6	pcdh2g28
plekho1a	6.91697e-13	0.416149	0.179	0.017	1.40636e-08	r6	plekho1a
nrxn1a	7.02069e-13	0.40904	0.179	0.017	1.42745e-08	r6	nrxn1a
cacna1aa	7.34359e-13	0.356563	0.231	0.027	1.4931e-08	r6	cacna1aa
F2R.2	8.58024e-13	0.257141	0.128	0.008	1.74453e-08	r6	F2R.2
fmn2b	8.7039e-13	0.251553	0.154	0.012	1.76968e-08	r6	fmn2b
satb2	1.3626e-12	0.462479	0.179	0.017	2.77044e-08	r6	satb2
BX323461.1	1.38995e-12	0.411011	0.256	0.035	2.82606e-08	r6	BX323461.1
nell2b	2.17421e-12	0.337638	0.154	0.013	4.42061e-08	r6	nell2b
prune21	2.17637e-12	0.380177	0.256	0.035	4.42499e-08	r6	prune2
prdm12b	2.48034e-12	0.44708	0.154	0.013	5.04303e-08	r6	prdm12b
inavaa1	2.94585e-12	1.07605	0.359	0.071	5.9895e-08	r6	inavaa
syt11a	3.01336e-12	0.558489	0.308	0.052	6.12676e-08	r6	syt11a
ano8b	3.71782e-12	0.536922	0.308	0.052	7.55908e-08	r6	ano8b
klf7a2	3.72488e-12	1.29875	0.667	0.279	7.57343e-08	r6	klf7a
si:ch211-208k15.1	4.00296e-12	0.440584	0.231	0.03	8.13882e-08	r6	si:ch211-208k15.1
nat161	4.02487e-12	0.695107	0.513	0.132	8.18336e-08	r6	nat16
mapk10	4.08853e-12	0.779225	0.256	0.037	8.3128e-08	r6	mapk10
cxcr4b	4.66445e-12	0.421893	0.231	0.03	9.48376e-08	r6	cxcr4b
apba1b	5.03795e-12	0.566866	0.282	0.044	1.02432e-07	r6	apba1b
stxbp5a	6.90355e-12	0.575291	0.256	0.037	1.40363e-07	r6	stxbp5a
stap2a	7.60695e-12	0.367446	0.231	0.03	1.54665e-07	r6	stap2a
si:ch211-165e15.1	9.18094e-12	0.47218	0.385	0.079	1.86667e-07	r6	si:ch211-165e15.1
enox1	1.30593e-11	0.709239	0.359	0.073	2.65523e-07	r6	enox1
gadd45ga	1.54328e-11	0.35197	0.179	0.019	3.13779e-07	r6	gadd45ga
myclb3	1.73015e-11	0.831762	0.564	0.169	3.51773e-07	r6	myclb
grm6a	2.00342e-11	0.30373	0.154	0.014	4.07336e-07	r6	grm6a
stambpl11	2.09553e-11	0.468909	0.205	0.025	4.26063e-07	r6	stambpl1
trak1a	2.15603e-11	0.662286	0.385	0.085	4.38365e-07	r6	trak1a
dpysl2b2	2.61799e-11	0.749959	0.462	0.119	5.32289e-07	r6	dpysl2b
arhgap21a3	2.93401e-11	0.711588	0.667	0.232	5.96543e-07	r6	arhgap21a
fam110b	3.49291e-11	0.635013	0.308	0.056	7.10178e-07	r6	fam110b
kcnc3a1	4.01029e-11	0.671097	0.333	0.067	8.15373e-07	r6	kcnc3a
her13	4.05662e-11	0.418526	0.154	0.015	8.24791e-07	r6	her13
gdi1	4.55849e-11	0.493035	0.333	0.065	9.26832e-07	r6	gdi1
MARK41	4.93364e-11	0.78276	0.667	0.244	1.00311e-06	r6	MARK4
nrn1a	5.06593e-11	0.383925	0.179	0.02	1.03001e-06	r6	nrn1a
erc2	6.12004e-11	0.546391	0.308	0.058	1.24433e-06	r6	erc2
dcc1	7.56908e-11	0.516533	0.333	0.066	1.53895e-06	r6	dcc
cyfip21	8.53577e-11	0.560485	0.487	0.133	1.73549e-06	r6	cyfip2
mpp3a	8.99301e-11	0.478213	0.256	0.041	1.82846e-06	r6	mpp3a
efs	1.10624e-10	0.425614	0.436	0.106	2.2492e-06	r6	efs
hspa4l	1.27923e-10	0.759735	0.41	0.105	2.60092e-06	r6	hspa4l
abhd6a	1.28179e-10	0.940466	0.436	0.112	2.60614e-06	r6	abhd6a
RIMBP21	1.39879e-10	0.906629	0.538	0.159	2.84402e-06	r6	RIMBP2
nkain21	1.64324e-10	0.960367	0.385	0.088	3.34104e-06	r6	nkain2
tubb2b1	1.81943e-10	0.765177	0.795	0.349	3.69926e-06	r6	tubb2b
gng2	1.83198e-10	0.840914	0.436	0.122	3.72478e-06	r6	gng2
mapk8a	2.08493e-10	0.629678	0.487	0.143	4.23908e-06	r6	mapk8a
PRRG3	2.26771e-10	0.292681	0.179	0.021	4.61071e-06	r6	PRRG3
pdia8	2.4834e-10	0.258224	0.205	0.027	5.04926e-06	r6	pdia8
shc2	3.55397e-10	0.760075	0.282	0.053	7.22593e-06	r6	shc2
PLEKHH32	3.8463e-10	0.820229	0.667	0.263	7.8203e-06	r6	PLEKHH3
maptb	3.96368e-10	1.06353	0.718	0.351	8.05896e-06	r6	maptb
fam163ba	4.56347e-10	0.274775	0.154	0.016	9.27845e-06	r6	fam163ba
mpp2a	4.72739e-10	0.3473	0.256	0.043	9.61174e-06	r6	mpp2a
her4.2.11	4.73505e-10	0.732939	0.436	0.115	9.6273e-06	r6	her4.2.1
cbfa2t31	4.98546e-10	0.28484	0.179	0.022	1.01364e-05	r6	cbfa2t3
adarb1a	5.9368e-10	0.595521	0.385	0.093	1.20707e-05	r6	adarb1a
dab2ipa1	6.0637e-10	0.629502	0.308	0.063	1.23287e-05	r6	dab2ipa
exoc1	6.60495e-10	0.369788	0.41	0.1	1.34292e-05	r6	exoc1
ebf1b	7.63816e-10	0.832475	0.282	0.055	1.55299e-05	r6	ebf1b
b3galt1a	1.11486e-09	0.327001	0.231	0.037	2.26672e-05	r6	b3galt1a
si:dkey-56m19.5	1.14364e-09	0.918372	0.692	0.305	2.32525e-05	r6	si:dkey-56m19.5
adam23a	1.22371e-09	0.28484	0.179	0.023	2.48805e-05	r6	adam23a
mmp17a	1.35354e-09	0.570871	0.154	0.017	2.75201e-05	r6	mmp17a
creb3l3l	1.60212e-09	0.393309	0.256	0.046	3.25743e-05	r6	creb3l3l
dlg2	1.69534e-09	0.833772	0.308	0.065	3.44697e-05	r6	dlg2
nampta	1.74649e-09	0.469226	0.333	0.075	3.55097e-05	r6	nampta
epb41a7	1.83358e-09	1.0488	0.795	0.414	3.72803e-05	r6	epb41a
fam49a2	3.13661e-09	1.23705	0.769	0.433	6.37735e-05	r6	fam49a
ddhd1b	3.54509e-09	0.337092	0.205	0.031	7.20788e-05	r6	ddhd1b
bcr1	4.0747e-09	0.787732	0.513	0.169	8.28468e-05	r6	bcr
wu:fj59g112	5.32446e-09	0.896818	0.59	0.24	0.000108257	r6	wu:fj59g11
stxbp5l	6.26583e-09	0.591515	0.205	0.032	0.000127397	r6	stxbp5l
pik3r3b1	6.31725e-09	0.613911	0.513	0.173	0.000128442	r6	pik3r3b
msra	6.95088e-09	0.319471	0.179	0.025	0.000141325	r6	msra
MYO9B1	7.54952e-09	0.777676	0.718	0.345	0.000153497	r6	MYO9B
ankrd24	8.13447e-09	0.614222	0.154	0.019	0.00016539	r6	ankrd24
irs2b2	8.17794e-09	0.703157	0.41	0.119	0.000166274	r6	irs2b
her8.2	8.28541e-09	0.426682	0.231	0.041	0.000168459	r6	her8.2
rbfox3a2	9.63642e-09	0.932121	0.513	0.18	0.000195928	r6	rbfox3a
si:ch73-383g2.12	9.83196e-09	0.45458	0.256	0.05	0.000199903	r6	si:ch73-383g2.1
chst12a	9.92225e-09	0.457908	0.308	0.071	0.000201739	r6	chst12a
MAP3K13	1.2597e-08	0.561708	0.359	0.094	0.000256122	r6	MAP3K13
frmpd1b	1.43847e-08	0.464069	0.333	0.08	0.00029247	r6	frmpd1b
rnf165a1	1.58196e-08	0.827394	0.744	0.376	0.000321644	r6	rnf165a
ulk1b2	1.58368e-08	0.579369	0.615	0.231	0.000321993	r6	ulk1b
daam1b5	1.69768e-08	0.973606	0.692	0.337	0.000345173	r6	daam1b
ttc9b	1.85337e-08	0.463334	0.333	0.08	0.000376828	r6	ttc9b
sh3glb2b	1.95206e-08	0.316979	0.231	0.042	0.000396892	r6	sh3glb2b
abr1	2.02071e-08	0.409111	0.256	0.051	0.000410852	r6	abr
ugcg	2.12583e-08	0.916755	0.667	0.322	0.000432224	r6	ugcg
unc5c	2.18301e-08	0.299418	0.256	0.05	0.00044385	r6	unc5c
XKR43	2.37262e-08	1.22938	0.615	0.236	0.000482402	r6	XKR4
pcdh1g22	2.66748e-08	0.355789	0.205	0.035	0.000542353	r6	pcdh1g22
fam219aa	2.81069e-08	0.487593	0.513	0.172	0.000571469	r6	fam219aa
pcdh18b	3.21249e-08	0.459883	0.256	0.052	0.000653162	r6	pcdh18b
sh3gl2a	3.35005e-08	0.317748	0.205	0.035	0.000681132	r6	sh3gl2a
cplx2	3.45728e-08	0.357338	0.205	0.035	0.000702935	r6	cplx2
BX927333.11	3.58682e-08	1.01246	0.333	0.089	0.000729273	r6	BX927333.1
lrrn13	4.02833e-08	0.758203	0.59	0.245	0.00081904	r6	lrrn1
traf4a3	4.62516e-08	0.943813	0.615	0.259	0.000940388	r6	traf4a
dpf3	4.74065e-08	0.622435	0.385	0.11	0.000963869	r6	dpf3
zgc:153426	5.0621e-08	0.254662	0.231	0.043	0.00102923	r6	zgc:153426
kirrel3a1	5.71548e-08	1.53609	0.333	0.092	0.00116207	r6	kirrel3a
her4.4	5.82267e-08	0.363741	0.333	0.084	0.00118386	r6	her4.4
aplp11	5.83625e-08	0.580679	0.205	0.037	0.00118663	r6	aplp1
ssbp3a5	6.46215e-08	0.837107	0.513	0.191	0.00131388	r6	ssbp3a
atp2b1a2	6.8245e-08	0.599755	0.538	0.201	0.00138756	r6	atp2b1a
dock9b3	7.20079e-08	0.786583	0.385	0.112	0.00146406	r6	dock9b
si:dkey-217l24.11	7.40886e-08	0.312291	0.282	0.063	0.00150637	r6	si:dkey-217l24.1
gpc1b	9.63863e-08	0.658449	0.179	0.03	0.00195973	r6	gpc1b
epb41l4a3	9.93096e-08	0.704133	0.538	0.213	0.00201916	r6	epb41l4a
myo163	1.05254e-07	0.589515	0.282	0.067	0.00214002	r6	myo16
plekha63	1.07275e-07	0.50982	0.718	0.293	0.00218111	r6	plekha6
si:dkey-280e21.3	1.13287e-07	0.496402	0.231	0.047	0.00230334	r6	si:dkey-280e21.3
chd4a1	1.13762e-07	0.754636	0.769	0.443	0.002313	r6	chd4a
cica	1.19858e-07	0.583937	0.385	0.118	0.00243695	r6	cica
ank2a	1.21657e-07	0.291895	0.154	0.022	0.00247353	r6	ank2a
TMEM8B	1.2588e-07	0.690807	0.256	0.056	0.00255939	r6	TMEM8B
brsk2b4	1.30433e-07	0.986878	0.538	0.223	0.00265197	r6	brsk2b
kidins220b	1.42557e-07	0.592858	0.436	0.144	0.00289846	r6	kidins220b
rhobtb42	1.5442e-07	0.287326	0.256	0.055	0.00313966	r6	rhobtb4
mtss1la2	1.78911e-07	0.871342	0.513	0.213	0.00363762	r6	mtss1la
si:dkey-276j7.1	1.92451e-07	0.469226	0.308	0.08	0.00391292	r6	si:dkey-276j7.1
celf3a2	2.43217e-07	0.812518	0.615	0.311	0.00494508	r6	celf3a
ube2d4	2.4992e-07	0.470776	0.333	0.095	0.00508137	r6	ube2d4
klc4	3.39978e-07	0.26234	0.205	0.039	0.00691244	r6	klc4
prkacab	3.76521e-07	0.309302	0.179	0.031	0.00765543	r6	prkacab
glsa1	3.78168e-07	0.44535	0.359	0.107	0.00768892	r6	glsa
grk5l	3.79001e-07	0.313765	0.308	0.079	0.00770584	r6	grk5l
lfng6	3.97059e-07	0.854294	0.821	0.499	0.00807301	r6	lfng
calcrlb	4.20067e-07	0.269237	0.128	0.017	0.00854081	r6	calcrlb
nlk2	4.22307e-07	0.447255	0.308	0.083	0.00858635	r6	nlk2
notch1a2	4.26905e-07	1.06945	0.795	0.529	0.00867983	r6	notch1a
fbxl16	4.51762e-07	0.493035	0.256	0.06	0.00918522	r6	fbxl16
tpst12	4.63921e-07	0.297143	0.436	0.137	0.00943244	r6	tpst1
mcf2l22	4.73638e-07	0.707771	0.256	0.062	0.00963	r6	mcf2l2
pak11	4.96566e-07	0.4881	0.333	0.097	0.0100962	r6	pak1
carmil2	5.10227e-07	0.262148	0.154	0.024	0.0103739	r6	carmil2
flot1a1	5.33102e-07	0.502727	0.385	0.122	0.010839	r6	flot1a
TTC282	5.36968e-07	0.414204	0.308	0.081	0.0109176	r6	TTC28
slc38a3a	5.42206e-07	0.262525	0.256	0.059	0.0110241	r6	slc38a3a
slc9a7	5.42755e-07	0.252749	0.256	0.058	0.0110353	r6	slc9a7
jpt1b	5.4334e-07	0.641664	0.487	0.197	0.0110472	r6	jpt1b
l1cama	5.6225e-07	0.59095	0.333	0.095	0.0114317	r6	l1cama
camk2b1	5.81544e-07	0.616958	0.333	0.099	0.011824	r6	camk2b1
gng7	5.83263e-07	0.414204	0.359	0.11	0.0118589	r6	gng7
dync1li1	5.93763e-07	0.397958	0.385	0.12	0.0120724	r6	dync1li1
ddx3xa	6.46703e-07	0.369788	0.436	0.144	0.0131488	r6	ddx3xa
mgat4b1	7.17182e-07	0.424047	0.282	0.07	0.0145817	r6	mgat4b
pank1b1	8.13183e-07	0.337436	0.359	0.107	0.0165336	r6	pank1b
abca1a	8.3254e-07	0.531825	0.41	0.14	0.0169272	r6	abca1a
gal3st1b	8.74709e-07	0.291486	0.205	0.041	0.0177846	r6	gal3st1b
slain1a	8.85517e-07	0.306264	0.231	0.051	0.0180043	r6	slain1a
kif21b4	9.09417e-07	0.574677	0.487	0.192	0.0184903	r6	kif21b
vcp2	9.3938e-07	0.53031	0.667	0.325	0.0190995	r6	vcp
si:dkey-174m14.3	9.71587e-07	0.255875	0.154	0.025	0.0197543	r6	si:dkey-174m14.3
robo2.11	1.01338e-06	0.635122	0.308	0.087	0.0206041	r6	robo2.1
acsbg21	1.0155e-06	0.365983	0.487	0.171	0.0206472	r6	acsbg2
casz13	1.04287e-06	0.585139	0.333	0.1	0.0212037	r6	casz1
tp53inp2	1.08751e-06	0.271608	0.282	0.072	0.0221112	r6	tp53inp2
cxxc5b2	1.1199e-06	0.466704	0.359	0.11	0.0227698	r6	cxxc5b
zc2hc1a	1.26938e-06	0.44604	0.282	0.077	0.0258091	r6	zc2hc1a
kif5ba.1	1.38225e-06	0.533475	0.359	0.117	0.0281039	r6	kif5ba.1
sept5a	1.4051e-06	0.279985	0.231	0.053	0.0285685	r6	sept5a
rims2b	1.47713e-06	0.256194	0.205	0.042	0.0300331	r6	rims2b
tnc2	1.49579e-06	0.878013	0.487	0.21	0.0304124	r6	tnc
zgc:1749442	1.53048e-06	0.58463	0.333	0.101	0.0311177	r6	zgc:174944
ttyh2l	1.54056e-06	0.491629	0.128	0.018	0.0313227	r6	ttyh2l
lrch21	1.5634e-06	0.591979	0.308	0.088	0.031787	r6	lrch2
arpc3	1.67816e-06	0.286574	0.256	0.063	0.0341204	r6	arpc3
syne2b2	1.74305e-06	0.712712	0.615	0.286	0.0354397	r6	syne2b
robo35	1.7794e-06	1.033	0.769	0.447	0.0361787	r6	robo3
exoc2	1.78894e-06	0.282278	0.205	0.043	0.0363728	r6	exoc2
map6a1	1.95105e-06	0.36044	0.154	0.026	0.0396687	r6	map6a
cbfa2t24	1.97054e-06	0.518423	0.59	0.262	0.0400651	r6	cbfa2t2
nsg2	2.05546e-06	0.366207	0.103	0.012	0.0417917	r6	nsg2
trpt1	2.09267e-06	0.36603	0.256	0.065	0.0425482	r6	trpt1
rab41	2.19199e-06	0.371637	0.282	0.077	0.0445675	r6	rab41
rims1b2	2.27284e-06	0.991914	0.487	0.23	0.0462115	r6	rims1b
pbx1b3	2.35933e-06	0.487435	0.462	0.176	0.0479699	r6	pbx1b
synj1	2.50599e-06	0.336813	0.256	0.065	0.0509518	r6	synj1
cpeb22	2.55035e-06	0.273888	0.205	0.044	0.0518537	r6	cpeb2
sfpq	2.5839e-06	0.550086	0.974	0.928	0.0525358	r6	sfpq
pdlim5a	2.94447e-06	0.506603	0.231	0.056	0.059867	r6	pdlim5a
sgip1a1	3.27011e-06	0.523977	0.231	0.056	0.0664879	r6	sgip1a
tmem178b1	3.303e-06	0.608408	0.308	0.095	0.0671567	r6	tmem178b
rnf1302	3.33623e-06	0.558978	0.462	0.185	0.0678323	r6	rnf130
rab40c	3.40854e-06	0.544741	0.641	0.319	0.0693024	r6	rab40c
pip5k1ca	3.42878e-06	0.404537	0.308	0.092	0.069714	r6	pip5k1ca
relch	3.74991e-06	0.570789	0.538	0.23	0.0762431	r6	relch
cep1313	3.85585e-06	1.00622	0.59	0.32	0.0783972	r6	cep131
b4galt2	4.08943e-06	0.386067	0.359	0.117	0.0831464	r6	b4galt2
trdmt1	4.21361e-06	0.360786	0.256	0.068	0.0856712	r6	trdmt1
trim101	4.30846e-06	0.266967	0.179	0.036	0.0875997	r6	trim101
scn1ba	4.35951e-06	0.428289	0.231	0.057	0.0886375	r6	scn1ba
gab22	4.73509e-06	0.844187	0.385	0.145	0.0962739	r6	gab2
CR931802.4	4.99409e-06	0.446529	0.308	0.092	0.10154	r6	CR931802.4
vamp4	5.13092e-06	0.405705	0.359	0.121	0.104322	r6	vamp4
fbrsl12	5.66158e-06	0.672882	0.59	0.297	0.115111	r6	fbrsl1
cbfb3	5.92599e-06	1.86702	0.385	0.161	0.120487	r6	cbfb
zbtb102	6.31838e-06	0.386703	0.333	0.108	0.128465	r6	zbtb10
myh145	6.53993e-06	0.453758	0.487	0.195	0.13297	r6	myh14
gapvd12	6.72209e-06	0.557415	0.59	0.29	0.136674	r6	gapvd1
eif4g2a	6.78659e-06	0.533002	0.513	0.228	0.137985	r6	eif4g2a
crabp1b	6.9388e-06	0.724178	0.231	0.06	0.14108	r6	crabp1b
ppp2r5b1	7.50603e-06	0.438347	0.282	0.081	0.152613	r6	ppp2r5b
ddx53	7.63077e-06	0.574147	0.744	0.492	0.155149	r6	ddx5
agap13	7.88175e-06	0.751351	0.974	0.754	0.160252	r6	agap1
elmo12	8.5483e-06	0.96467	0.538	0.276	0.173804	r6	elmo1
mapre2	8.90009e-06	0.491547	0.436	0.176	0.180957	r6	mapre2
pcnx2	9.35015e-06	0.327432	0.205	0.049	0.190107	r6	pcnx2
rybpa	9.94092e-06	0.351042	0.308	0.096	0.202119	r6	rybpa
tnrc6a1	1.00161e-05	0.487931	0.872	0.516	0.203647	r6	tnrc6a
dctn2	1.04552e-05	0.34961	0.385	0.138	0.212576	r6	dctn2
afap13	1.16654e-05	0.394914	0.385	0.139	0.237181	r6	afap1
baz2ba4	1.45744e-05	0.618644	0.974	0.841	0.296326	r6	baz2ba
ppp1r14ab	1.46822e-05	0.411011	0.154	0.031	0.298517	r6	ppp1r14ab
nek1	1.48749e-05	0.292533	0.282	0.084	0.302437	r6	nek1
ptbp2b	1.50063e-05	0.403631	0.487	0.206	0.305108	r6	ptbp2b
rerea	1.53235e-05	0.685561	0.821	0.618	0.311557	r6	rerea
tanc2a5	1.61642e-05	0.918513	0.564	0.312	0.32865	r6	tanc2a
rnf1231	1.6302e-05	0.533982	0.41	0.167	0.331452	r6	rnf123
aebp21	1.77566e-05	0.409404	0.462	0.192	0.361027	r6	aebp2
ankhb	1.8099e-05	0.427836	0.333	0.119	0.367988	r6	ankhb
pafah1b1b	1.92366e-05	0.319328	0.333	0.113	0.391118	r6	pafah1b1b
myo3a	1.97909e-05	0.317902	0.128	0.022	0.402388	r6	myo3a
si:dkey-51a16.93	2.03382e-05	0.373296	0.333	0.115	0.413517	r6	si:dkey-51a16.9
dnm1a	2.21345e-05	0.285822	0.231	0.063	0.450039	r6	dnm1a
rbfox22	2.23638e-05	0.48522	0.538	0.25	0.454701	r6	rbfox2
cadm41	2.27804e-05	0.546969	0.359	0.13	0.463171	r6	cadm4
lrrn3a	2.39443e-05	0.280156	0.154	0.031	0.486836	r6	lrrn3a
ap3d11	2.52961e-05	0.506445	0.487	0.225	0.514321	r6	ap3d1
si:dkey-16p21.7	2.53501e-05	0.356432	0.205	0.053	0.515417	r6	si:dkey-16p21.7
pcdh1b5	2.59689e-05	0.364978	0.667	0.314	0.527999	r6	pcdh1b
cers6	2.69828e-05	0.27009	0.205	0.052	0.548614	r6	cers6
cpeb4b1	2.7467e-05	0.63019	0.538	0.273	0.55846	r6	cpeb4b
inpp4aa	2.77516e-05	0.34961	0.385	0.144	0.564245	r6	inpp4aa
gsk3ba2	2.86008e-05	0.512976	0.744	0.442	0.581511	r6	gsk3ba
tg	2.9295e-05	0.334921	0.359	0.13	0.595627	r6	tg
draxin2	2.97053e-05	0.52165	0.256	0.078	0.603967	r6	draxin
trim2b1	3.09417e-05	0.297901	0.205	0.052	0.629106	r6	trim2b
synrg1	3.29065e-05	0.493012	0.333	0.125	0.669055	r6	synrg
acaca	3.36915e-05	0.256501	0.205	0.051	0.685016	r6	acaca
dock61	3.41522e-05	0.459654	0.513	0.246	0.694383	r6	dock6
cbl2	3.42586e-05	0.412361	0.359	0.135	0.696545	r6	cbl
BX284638.25	3.46701e-05	0.844375	0.641	0.39	0.704912	r6	BX284638.2
kifap3a	3.58866e-05	0.35454	0.333	0.12	0.729647	r6	kifap3a
adipor1a	3.66149e-05	0.314879	0.385	0.146	0.744455	r6	adipor1a
ap1m1	3.8471e-05	0.357101	0.385	0.153	0.782193	r6	ap1m1
rbpjb	3.87738e-05	0.730536	0.692	0.434	0.788348	r6	rbpjb
ephb1	3.89141e-05	0.460384	0.154	0.033	0.791202	r6	ephb1
mtmr7b	3.94128e-05	0.351068	0.282	0.093	0.801341	r6	mtmr7b
smarce1	4.1458e-05	0.427727	0.641	0.342	0.842924	r6	smarce1
si:dkey-117m1.45	4.27384e-05	0.445666	0.462	0.201	0.868956	r6	si:dkey-117m1.4
fsd1l	4.32843e-05	0.286285	0.256	0.078	0.880057	r6	fsd1l
nmt1a	4.34734e-05	0.526966	0.487	0.234	0.883902	r6	nmt1a
SEMA4F3	4.66928e-05	0.663376	0.436	0.194	0.949358	r6	SEMA4F
lrch46	5.01417e-05	0.501963	0.769	0.428	1	r6	lrch4
katnal1	5.0807e-05	0.300177	0.205	0.055	1	r6	katnal1
hyou11	5.2697e-05	0.545813	0.744	0.485	1	r6	hyou1
rgs61	5.41636e-05	0.440309	0.333	0.124	1	r6	rgs6
dcun1d4	5.67043e-05	0.327848	0.231	0.068	1	r6	dcun1d4
mnat1	5.67626e-05	0.303476	0.282	0.092	1	r6	mnat1
tmcc1b	5.74574e-05	0.256194	0.179	0.043	1	r6	tmcc1b
tmem9b	6.04751e-05	0.285283	0.282	0.092	1	r6	tmem9b
kat5b	6.22419e-05	0.311451	0.385	0.151	1	r6	kat5b
abi2b	7.23236e-05	0.495727	0.538	0.291	1	r6	abi2b
cacnb12	7.27469e-05	0.366515	0.41	0.169	1	r6	cacnb1
ivns1abpa1	7.39817e-05	0.499127	0.385	0.157	1	r6	ivns1abpa
rassf2a4	7.41672e-05	0.459544	0.718	0.396	1	r6	rassf2a
larp7	7.46134e-05	0.318615	0.308	0.108	1	r6	larp7
calcoco1a	7.48747e-05	0.262473	0.436	0.177	1	r6	calcoco1a
tln2b	7.99757e-05	0.312378	0.179	0.045	1	r6	tln2b
tmem86a1	8.09409e-05	0.34961	0.308	0.107	1	r6	tmem86a
FRMD54	8.1052e-05	0.726658	0.462	0.237	1	r6	FRMD5
tmc51	8.31577e-05	0.445916	0.564	0.297	1	r6	tmc5
si:ch211-242b18.12	8.44712e-05	0.449977	0.308	0.113	1	r6	si:ch211-242b18.1
srgap33	8.52815e-05	0.642237	0.692	0.412	1	r6	srgap3
peli1b4	8.73551e-05	0.47725	0.59	0.347	1	r6	peli1b
meis2a4	0.000100294	0.719741	0.359	0.143	1	r6	meis2a
znf576.11	0.000100378	0.281131	0.359	0.138	1	r6	znf576.1
nsmaf1	0.000106454	0.288969	0.333	0.124	1	r6	nsmaf
trim37	0.000113844	0.27735	0.282	0.096	1	r6	trim37
cdc42bpb4	0.000114619	0.71951	0.744	0.617	1	r6	cdc42bpb
ptprsa.1	0.000120431	0.632703	0.872	0.728	1	r6	ptprsa.1
fbxo11a1	0.00012156	0.460127	0.641	0.381	1	r6	fbxo11a
syt13	0.000121857	0.253851	0.256	0.083	1	r6	syt13
large22	0.000126908	0.767035	0.59	0.364	1	r6	large2
zfr	0.000131893	0.450205	0.538	0.287	1	r6	zfr
jph3	0.000132358	0.315145	0.256	0.085	1	r6	jph3
dpysl5a	0.00013628	0.29108	0.256	0.083	1	r6	dpysl5a
bahcc1a4	0.000142935	0.848943	0.692	0.502	1	r6	bahcc1a
atp1b3b	0.000144728	0.351721	0.308	0.112	1	r6	atp1b3b
exoc6	0.000145469	0.332537	0.462	0.198	1	r6	exoc6
fam222bb	0.000147194	0.38291	0.256	0.088	1	r6	fam222bb
cdk66	0.000147338	0.66496	0.692	0.444	1	r6	cdk6
fmnl2b2	0.000147819	0.544387	0.615	0.339	1	r6	fmnl2b
clpxa	0.000165366	0.291067	0.333	0.129	1	r6	clpxa
vps41	0.000166505	0.269419	0.256	0.085	1	r6	vps41
exoc5	0.000168736	0.30779	0.179	0.048	1	r6	exoc5
ap4e1	0.000171904	0.357051	0.231	0.073	1	r6	ap4e1
TRAPPC9	0.000177803	0.256223	0.333	0.126	1	r6	TRAPPC9
agpat3	0.000185431	0.298878	0.231	0.074	1	r6	agpat3
ralgapa12	0.000189831	0.446542	0.795	0.562	1	r6	ralgapa1
sema4c3	0.000195769	0.430704	0.641	0.367	1	r6	sema4c
chst2a	0.000196778	0.327848	0.231	0.075	1	r6	chst2a
dgkza3	0.000205377	0.539164	0.385	0.173	1	r6	dgkza
si:ch211-168b3.1	0.000214643	0.335042	0.179	0.049	1	r6	si:ch211-168b3.1
rabep1	0.000233121	0.350863	0.436	0.202	1	r6	rabep1
bcas31	0.000234485	0.78257	0.59	0.382	1	r6	bcas3
nabp1a1	0.000246138	0.419301	0.692	0.422	1	r6	nabp1a
appb2	0.000247806	0.453758	0.436	0.22	1	r6	appb
als2b	0.00027483	0.265665	0.231	0.074	1	r6	als2b
gorasp2	0.000276933	0.250982	0.308	0.115	1	r6	gorasp2
gphna1	0.000288159	0.565339	0.385	0.185	1	r6	gphna
ttc5	0.000289863	0.273127	0.179	0.051	1	r6	ttc5
cacna1bb	0.000293542	0.385843	0.231	0.077	1	r6	cacna1bb
sox11a3	0.000293931	0.513558	0.795	0.566	1	r6	sox11a
tmeff1b3	0.000312622	0.299439	0.615	0.321	1	r6	tmeff1b
meis2a.15	0.000314296	0.364509	0.538	0.272	1	r6	meis2a.1
dip2a1	0.00033792	0.312973	0.256	0.091	1	r6	dip2a
ptprt.1	0.000346064	0.336314	0.128	0.029	1	r6	ptprt.1
vat13	0.000348843	0.742323	0.282	0.115	1	r6	vat1
rab3ip1	0.000352611	0.416248	0.205	0.065	1	r6	rab3ip
clasp2	0.000357481	0.614793	0.667	0.499	1	r6	clasp2
parga	0.000379574	0.298783	0.308	0.123	1	r6	parga
trak2	0.000402858	0.288969	0.308	0.121	1	r6	trak2
zswim5	0.000404555	0.524554	0.897	0.691	1	r6	zswim5
scyl1	0.000418673	0.347503	0.308	0.126	1	r6	scyl1
csnk1g2b1	0.000427174	0.467262	0.615	0.353	1	r6	csnk1g2b
map22	0.000431843	0.653194	0.436	0.221	1	r6	map2
scap	0.000437902	0.28481	0.231	0.077	1	r6	scap
ambra1b	0.000437951	0.25045	0.41	0.182	1	r6	ambra1b
r3hdm11	0.00045391	0.319691	0.333	0.139	1	r6	r3hdm1
mapk8ip1a	0.00048206	0.259973	0.256	0.092	1	r6	mapk8ip1a
slc12a7b2	0.000484392	0.307142	0.205	0.066	1	r6	slc12a7b
si:dkey-38p12.32	0.000522177	0.319863	0.359	0.158	1	r6	si:dkey-38p12.3
taok1a1	0.000527756	0.387085	0.41	0.206	1	r6	taok1a
b3gat2	0.000575554	0.26311	0.154	0.041	1	r6	b3gat2
slc25a18	0.000583052	0.430376	0.538	0.3	1	r6	slc25a18
wdr47a	0.000596453	0.259264	0.154	0.042	1	r6	wdr47a
tmx2b	0.00060155	0.326786	0.231	0.081	1	r6	tmx2b
kdm2bb	0.000609401	0.285664	0.359	0.154	1	r6	kdm2bb
gabbr1a	0.000612961	0.380715	0.231	0.082	1	r6	gabbr1a
patz1	0.000652312	0.289668	0.308	0.127	1	r6	patz1
whrna1	0.000720399	0.420751	0.154	0.042	1	r6	whrna
mxi11	0.000735284	0.606728	0.333	0.159	1	r6	mxi1
ATG2A1	0.000740126	0.29419	0.436	0.208	1	r6	ATG2A
zgc:926061	0.000751564	0.348964	0.385	0.185	1	r6	zgc:92606
hacd3	0.000808569	0.28776	0.231	0.08	1	r6	hacd3
desi2	0.000810515	0.30559	0.205	0.069	1	r6	desi2
ralgapa22	0.000812579	0.529648	0.538	0.312	1	r6	ralgapa2
C3H16orf72	0.000855267	0.354455	0.308	0.135	1	r6	C3H16orf72
si:ch211-194k22.8	0.000858754	0.34371	0.385	0.187	1	r6	si:ch211-194k22.8
fbxl201	0.000859878	0.278656	0.282	0.113	1	r6	fbxl20
cdkn1ca3	0.000871032	0.270299	0.359	0.157	1	r6	cdkn1ca
chm	0.000878469	0.317627	0.308	0.13	1	r6	chm
fgd11	0.000886389	0.257802	0.256	0.098	1	r6	fgd1
dnajc5ab	0.000886564	0.329387	0.41	0.197	1	r6	dnajc5ab
plekho1b2	0.000902029	0.556639	0.436	0.233	1	r6	plekho1b
pik3ip13	0.000903458	0.309398	0.308	0.126	1	r6	pik3ip1
1983-03-01	0.000906309	0.555951	0.487	0.272	1	r6	2023-03-08
mta2	0.000916914	0.450757	0.564	0.334	1	r6	mta2
stau1	0.000921856	0.38582	0.41	0.217	1	r6	stau1
cacna1ha1	0.000928847	0.332835	0.205	0.07	1	r6	cacna1ha
picalmb	0.000931945	0.423203	0.308	0.139	1	r6	picalmb
fbxo38	0.000963957	0.28903	0.359	0.162	1	r6	fbxo38
myo9aa4	0.000974257	0.757879	0.641	0.437	1	r6	myo9aa
tfg1	0.000999442	0.357784	0.333	0.148	1	r6	tfg
cfdp1	0.00102294	0.352517	0.487	0.269	1	r6	cfdp1
ankib1a	0.00106726	0.385751	0.385	0.198	1	r6	ankib1a
hnrpkl	0.00107822	0.422351	0.641	0.435	1	r6	hnrpkl
lrrfip1b	0.00110793	0.265423	0.128	0.032	1	r6	lrrfip1b
nat8l5	0.00116816	0.492986	0.564	0.361	1	r6	nat8l
ccnjl2	0.00124809	0.416725	0.615	0.392	1	r6	ccnjl
scamp1	0.00128558	0.302577	0.333	0.148	1	r6	scamp1
sppl3	0.0013107	0.416248	0.487	0.282	1	r6	sppl3
ptbp36	0.00134362	0.388218	0.564	0.332	1	r6	ptbp3
spast	0.0013479	0.255226	0.282	0.117	1	r6	spast
lrrk11	0.00138411	0.357797	0.205	0.073	1	r6	lrrk1
rnf166	0.00140113	0.311427	0.333	0.153	1	r6	rnf166
runx3	0.00142437	0.515783	0.179	0.059	1	r6	runx3
PHF21B1	0.00144208	0.457509	0.385	0.2	1	r6	PHF21B
si:ch211-194c3.5	0.00144923	0.296171	0.231	0.088	1	r6	si:ch211-194c3.5
slc30a9	0.00147871	0.292197	0.205	0.073	1	r6	slc30a9
uvssa	0.00152884	0.272298	0.308	0.133	1	r6	uvssa
six1b4	0.00153586	0.323794	0.256	0.099	1	r6	six1b
mbnl22	0.00154668	0.415798	0.41	0.212	1	r6	mbnl2
greb1l4	0.00156399	0.526035	0.744	0.563	1	r6	greb1l
rasgef1ba5	0.00157935	0.408322	0.667	0.446	1	r6	rasgef1ba
cited4b3	0.00164437	0.280143	0.359	0.172	1	r6	cited4b
clstn2	0.00164536	0.359291	0.179	0.06	1	r6	clstn2
adam19b	0.00166581	0.701454	0.154	0.048	1	r6	adam19b
clstn12	0.00171882	0.293001	0.359	0.168	1	r6	clstn1
spsb4a3	0.00172861	0.565339	0.615	0.413	1	r6	spsb4a
mrpl37	0.00172916	0.32241	0.231	0.088	1	r6	mrpl37
dock4b	0.00172989	0.520677	0.462	0.269	1	r6	dock4b
phf21aa4	0.00173475	0.433842	0.436	0.238	1	r6	phf21aa
srpk3	0.00177158	0.262873	0.231	0.089	1	r6	srpk3
smarcd11	0.00177238	0.417822	0.564	0.359	1	r6	smarcd1
ptprdb	0.00177283	0.289977	0.205	0.073	1	r6	ptprdb
FRMD4A3	0.0017866	0.555605	0.436	0.236	1	r6	FRMD4A
tsc22d1	0.00180997	0.516101	0.692	0.56	1	r6	tsc22d1
cep170aa1	0.00182815	0.370788	0.333	0.156	1	r6	cep170aa
clmn1	0.00187601	0.462704	0.282	0.125	1	r6	clmn
atp6v1ba1	0.00188018	0.320029	0.333	0.154	1	r6	atp6v1ba
lrp12	0.00190462	0.49084	0.385	0.212	1	r6	lrp12
iqsec1b5	0.00191388	0.537947	0.256	0.108	1	r6	iqsec1b
ptmaa5	0.0019259	0.47223	0.564	0.369	1	r6	ptmaa
hdac8	0.00192811	0.293081	0.333	0.155	1	r6	hdac8
cntn4	0.00196706	0.30779	0.154	0.047	1	r6	cntn4
dnajb12a	0.00197498	0.391521	0.385	0.194	1	r6	dnajb12a
her4.21	0.00199549	0.398957	0.41	0.21	1	r6	her4.2
mntb	0.0020085	0.372229	0.513	0.311	1	r6	mntb
si:ch211-243j20.2	0.00201046	0.548228	0.385	0.21	1	r6	si:ch211-243j20.2
slco5a1a.1	0.00201498	0.284783	0.256	0.105	1	r6	slco5a1a.1
trioa	0.00205348	0.55155	0.744	0.643	1	r6	trioa
pou2f2a.12	0.00211077	0.687152	0.487	0.282	1	r6	pou2f2a.1
mthfd1b	0.00214239	0.339129	0.641	0.394	1	r6	mthfd1b
tspan172	0.00215926	0.533611	0.615	0.44	1	r6	tspan17
top2b	0.0021661	0.474857	0.923	0.747	1	r6	top2b
clip2	0.00222374	0.520692	0.462	0.262	1	r6	clip2
ankib1b	0.00223008	0.362634	0.462	0.258	1	r6	ankib1b
ier2b2	0.00227942	0.270253	0.282	0.12	1	r6	ier2b
st7l	0.00227992	0.25575	0.179	0.061	1	r6	st7l
stard13a2	0.00232019	0.338916	0.205	0.075	1	r6	stard13a
ccdc9	0.00235392	0.270202	0.282	0.124	1	r6	ccdc9
SCYL2	0.00235631	0.279085	0.308	0.141	1	r6	SCYL2
nup93	0.00238732	1.00144	0.282	0.142	1	r6	nup93
kdm7ab1	0.00242211	0.475141	0.59	0.387	1	r6	kdm7ab
raph1b1	0.00247149	0.490654	0.513	0.331	1	r6	raph1b
sobpb3	0.00252031	0.322448	0.256	0.106	1	r6	sobpb
ank2b7	0.00253124	0.616317	0.641	0.426	1	r6	ank2b
psd22	0.00258985	0.376334	0.205	0.076	1	r6	psd2
ints82	0.00263279	0.366744	0.846	0.772	1	r6	ints8
cnp	0.0026591	0.309373	0.256	0.111	1	r6	cnp
dvl3b2	0.00266286	0.294434	0.308	0.144	1	r6	dvl3b
zgc:109965	0.00267415	0.258005	0.179	0.064	1	r6	zgc:109965
shdb1	0.00272789	0.60895	0.359	0.178	1	r6	shdb
arih2	0.00282695	0.325525	0.462	0.257	1	r6	arih2
msi2a1	0.00284321	0.608997	0.385	0.225	1	r6	msi2a
akt3b1	0.00287331	0.311501	0.256	0.112	1	r6	akt3b
scrib1	0.00288407	0.413554	0.769	0.574	1	r6	scrib
arhgef7a	0.00290738	0.310082	0.333	0.16	1	r6	arhgef7a
atrnl1b	0.00306829	0.473461	0.744	0.505	1	r6	atrnl1b
si:dkeyp-68b7.51	0.00308273	0.267111	0.385	0.199	1	r6	si:dkeyp-68b7.5
fam189a12	0.00317849	0.338597	0.256	0.111	1	r6	fam189a1
zswim8	0.00323466	0.471739	0.487	0.297	1	r6	zswim8
hes6	0.00327909	0.281485	0.256	0.109	1	r6	hes6
hiat1a1	0.00332018	0.271608	0.333	0.155	1	r6	hiat1a
plxnb31	0.00334671	0.460642	0.436	0.256	1	r6	plxnb3
ephb3a4	0.00335076	0.288915	0.41	0.216	1	r6	ephb3a
kdm3b	0.00340755	0.304002	0.462	0.259	1	r6	kdm3b
plxna32	0.00350726	0.429384	0.897	0.818	1	r6	plxna3
cdc34b	0.00358263	0.321704	0.436	0.246	1	r6	cdc34b
nav2a3	0.00364469	0.311691	0.667	0.404	1	r6	nav2a
ptk2aa1	0.0037946	0.27354	0.385	0.2	1	r6	ptk2aa
znf385a4	0.00386426	0.81444	0.333	0.161	1	r6	znf385a
kdm4c	0.00390955	0.252	0.179	0.065	1	r6	kdm4c
cept1a	0.00396238	0.275128	0.256	0.112	1	r6	cept1a
mlx	0.00404388	0.257533	0.205	0.08	1	r6	mlx
trim62.1	0.00407565	0.301516	0.359	0.179	1	r6	trim62.1
kcnq2a1	0.00409544	0.326359	0.179	0.065	1	r6	kcnq2a
si:ch73-109d9.2	0.00414825	0.358688	0.359	0.189	1	r6	si:ch73-109d9.2
usp33	0.00423546	0.42037	0.359	0.196	1	r6	usp33
usp19	0.00437477	0.342658	0.487	0.29	1	r6	usp19
cul3a	0.0045135	0.319583	0.513	0.315	1	r6	cul3a
ssr41	0.00462647	0.264963	0.333	0.167	1	r6	ssr4
tmem132e3	0.00470688	0.934239	0.641	0.577	1	r6	tmem132e
numbl2	0.00479835	0.415394	0.564	0.378	1	r6	numbl
def6a	0.00482001	0.307957	0.256	0.113	1	r6	def6a
psmd1	0.00494884	0.267972	0.615	0.376	1	r6	psmd1
klf131	0.00496802	0.371913	0.385	0.219	1	r6	klf13
ZNF4235	0.00497789	0.535076	0.59	0.403	1	r6	ZNF423
cdc42l1	0.00497832	0.318281	0.385	0.215	1	r6	cdc42l
meis32	0.00517962	0.436056	0.282	0.133	1	r6	meis3
mmp15b3	0.00521067	0.70085	0.256	0.123	1	r6	mmp15b
dpp9	0.00527601	0.453778	0.333	0.178	1	r6	dpp9
smarca4a1	0.0052962	0.37901	0.59	0.412	1	r6	smarca4a
arhgef10lb5	0.00530414	0.449815	0.436	0.262	1	r6	arhgef10lb
atad2b1	0.00542325	0.313527	0.769	0.566	1	r6	atad2b
tcf123	0.00559098	0.368773	0.513	0.326	1	r6	tcf12
usp381	0.00563385	0.273759	0.231	0.099	1	r6	usp38
ptpn2b	0.00563499	0.279915	0.282	0.135	1	r6	ptpn2b
maco1a	0.00591047	0.268161	0.282	0.134	1	r6	maco1a
slc23a2	0.00593789	0.293787	0.513	0.306	1	r6	slc23a2
prrc2c	0.00596569	0.407077	0.41	0.263	1	r6	prrc2c
uhrf1bp1l	0.00604537	0.273015	0.256	0.12	1	r6	uhrf1bp1l
ubap2a2	0.00606947	0.352149	0.59	0.394	1	r6	ubap2a
taok2b	0.00610061	0.39852	0.359	0.205	1	r6	taok2b
parn	0.00618567	0.320954	0.231	0.102	1	r6	parn
rbms32	0.00621156	0.458611	0.333	0.173	1	r6	rbms3
ttyh3b	0.00624132	0.268946	0.333	0.172	1	r6	ttyh3b
pitpnbl	0.00624939	0.318034	0.333	0.168	1	r6	pitpnbl
spag9a1	0.00632237	0.296023	0.462	0.275	1	r6	spag9a
cars1	0.00632717	0.355451	0.205	0.085	1	r6	cars1
tmie1	0.00637588	0.284073	0.154	0.054	1	r6	tmie
usp20	0.00656988	0.295534	0.282	0.136	1	r6	usp20
tfdp21	0.00657428	0.492735	0.436	0.241	1	r6	tfdp2
bcl2l112	0.00657535	0.599878	0.308	0.163	1	r6	bcl2l11
ubr3	0.00662166	0.327817	0.538	0.334	1	r6	ubr3
g3bp21	0.00663104	0.374817	0.59	0.415	1	r6	g3bp2
prkx	0.00665992	0.386985	0.333	0.177	1	r6	prkx
ip6k2a	0.00670226	0.267328	0.41	0.23	1	r6	ip6k2a
slc38a3b2	0.00717648	0.283521	0.41	0.234	1	r6	slc38a3b
pkn1a3	0.00718822	0.543274	0.487	0.369	1	r6	pkn1a
cdc42ep4a4	0.00720408	0.281941	0.256	0.118	1	r6	cdc42ep4a
cltcb	0.00739785	0.379848	0.487	0.334	1	r6	cltcb
tle2a2	0.00741402	0.313477	0.667	0.471	1	r6	tle2a
cers1	0.00761418	0.337999	0.205	0.09	1	r6	cers1
cuedc1a	0.00771485	0.266194	0.282	0.136	1	r6	cuedc1a
cables2a1	0.00802326	0.252408	0.256	0.119	1	r6	cables2a
pik3c2b6	0.0080483	0.359165	0.667	0.463	1	r6	pik3c2b
RIMS2	0.00818354	0.348229	0.256	0.123	1	r6	RIMS2
plekhg43	0.00833265	0.442594	0.513	0.338	1	r6	plekhg4
ttll73	0.00837812	0.393692	0.41	0.234	1	r6	ttll7
rca2.1	0.00846223	0.270253	0.308	0.162	1	r6	rca2.1
asb71	0.0084801	0.272252	0.359	0.197	1	r6	asb7
cnot6a	0.0085194	0.251084	0.769	0.527	1	r6	cnot6a
grb2b	0.00921161	0.417668	0.564	0.406	1	r6	grb2b
znf609b1	0.00937605	0.433154	0.821	0.771	1	r6	znf609b
rabl3	0.00945982	0.305984	0.308	0.159	1	r6	rabl3
arfgef12	0.00950849	0.343213	0.487	0.329	1	r6	arfgef1
fut8a1	0.00951455	0.28543	0.487	0.301	1	r6	fut8a
bsnb	0.00959004	0.275833	0.231	0.108	1	r6	bsnb
dld3	0.00961432	0.411686	0.231	0.102	1	r6	dld
mafba1	2.62356e-95	2.30283	0.949	0.06	5.33423e-91	Blood	mafba
hoxa4a3	6.43314e-44	1.5969	0.949	0.146	1.30799e-39	Blood	hoxa4a
cyp26c12	2.33907e-34	2.12754	0.718	0.112	4.7558e-30	Blood	cyp26c1
abcc8	1.18111e-33	0.630031	0.487	0.044	2.40144e-29	Blood	abcc8
mtus1a3	3.19627e-23	0.694109	0.436	0.053	6.49865e-19	Blood	mtus1a
ptn	6.33876e-23	0.359862	0.256	0.018	1.2888e-18	Blood	ptn
hoxb3a4	1.59463e-19	1.21042	0.846	0.247	3.24221e-15	Blood	hoxb3a
cxcl12a6	2.94084e-19	0.893473	0.897	0.25	5.97931e-15	Blood	cxcl12a
hoxd3a3	6.5378e-19	0.829159	0.564	0.109	1.32927e-14	Blood	hoxd3a
wnt7ab1	8.09318e-19	0.348825	0.231	0.018	1.6455e-14	Blood	wnt7ab
epha4b6	1.19223e-18	1.36654	0.923	0.337	2.42405e-14	Blood	epha4b
col11a1b3	1.40901e-18	1.17097	0.59	0.122	2.86479e-14	Blood	col11a1b
adgrl1a2	3.8944e-18	1.29223	0.718	0.177	7.9181e-14	Blood	adgrl1a
hoxb2a1	2.50996e-16	0.451909	0.333	0.044	5.10326e-12	Blood	hoxb2a
palm1b1	9.92346e-16	0.688481	0.41	0.069	2.01764e-11	Blood	palm1b
cspg5a7	5.67851e-15	1.08841	0.769	0.254	1.15456e-10	Blood	cspg5a
tenm46	5.78223e-15	1.40562	1	0.586	1.17564e-10	Blood	tenm4
negr18	1.44788e-14	1.3894	0.872	0.429	2.94383e-10	Blood	negr1
prdx6	1.62102e-14	0.287971	0.231	0.024	3.29585e-10	Blood	prdx6
hpcal42	2.79214e-14	0.480338	0.359	0.058	5.67698e-10	Blood	hpcal4
nbeaa4	1.00526e-13	0.761539	0.769	0.24	2.0439e-09	Blood	nbeaa
csmd21	1.8535e-13	0.560914	0.385	0.071	3.76854e-09	Blood	csmd2
prox2	3.92253e-13	0.313987	0.231	0.027	7.9753e-09	Blood	prox2
dbn14	5.85153e-13	1.44403	0.744	0.326	1.18973e-08	Blood	dbn1
si:ch211-188f17.1	2.33523e-12	0.307027	0.282	0.041	4.748e-08	Blood	si:ch211-188f17.1
nat8l6	2.57432e-12	1.09072	0.846	0.355	5.2341e-08	Blood	nat8l
cadm1a7	2.77087e-12	1.07092	0.923	0.482	5.63373e-08	Blood	cadm1a
ccdc241	6.05991e-12	0.261362	0.205	0.023	1.2321e-07	Blood	ccdc24
fhod3b3	6.47177e-12	0.862504	0.667	0.228	1.31584e-07	Blood	fhod3b
si:ch73-252p3.11	4.72466e-11	0.36453	0.333	0.063	9.60618e-07	Blood	si:ch73-252p3.1
sema5ba7	5.36724e-11	0.845001	0.795	0.338	1.09127e-06	Blood	sema5ba
dclk2a3	1.44209e-10	0.76957	0.538	0.165	2.93205e-06	Blood	dclk2a
rfx49	1.95325e-10	0.94968	0.923	0.456	3.97134e-06	Blood	rfx4
si:ch211-216b21.24	4.38117e-10	0.457896	0.385	0.087	8.9078e-06	Blood	si:ch211-216b21.2
fgfr1b6	4.98952e-10	0.796712	1	0.732	1.01447e-05	Blood	fgfr1b
ddr14	7.53338e-10	0.908733	0.872	0.427	1.53169e-05	Blood	ddr1
qkib5	2.20143e-09	0.949796	0.692	0.296	4.47595e-05	Blood	qkib
crb14	2.44972e-09	0.550658	0.641	0.225	4.98078e-05	Blood	crb1
dtnba5	2.52977e-09	0.984118	0.769	0.391	5.14352e-05	Blood	dtnba
si:ch211-214c7.43	2.60312e-09	0.626451	0.667	0.248	5.29267e-05	Blood	si:ch211-214c7.4
wwtr15	3.08306e-09	0.750249	0.692	0.298	6.26848e-05	Blood	wwtr1
myh146	4.10818e-09	0.49623	0.59	0.192	8.35274e-05	Blood	myh14
CR388047.3	4.57644e-09	0.387311	0.333	0.075	9.30481e-05	Blood	CR388047.3
tnfrsf212	5.01523e-09	0.591199	0.385	0.1	0.00010197	Blood	tnfrsf21
cdk67	7.39709e-09	0.833998	0.821	0.442	0.000150398	Blood	cdk6
tmsb4x4	1.25296e-08	0.693222	0.872	0.606	0.000254752	Blood	tmsb4x
nos1apa.15	1.91486e-08	0.671015	0.949	0.58	0.00038933	Blood	nos1apa.1
zeb2b2	2.06989e-08	0.444445	0.41	0.117	0.00042085	Blood	zeb2b
nck2a2	2.48132e-08	0.88151	0.692	0.345	0.000504502	Blood	nck2a
ncam1a9	2.56202e-08	0.81996	0.923	0.523	0.000520911	Blood	ncam1a
si:dkey-195m11.88	3.1063e-08	0.785886	0.897	0.52	0.000631572	Blood	si:dkey-195m11.8
sorbs2b5	3.59851e-08	0.691716	0.667	0.261	0.00073165	Blood	sorbs2b
igf2b2	3.87054e-08	0.639367	0.59	0.226	0.000786957	Blood	igf2b
efnb3b6	3.92046e-08	0.924805	0.897	0.528	0.000797107	Blood	efnb3b
nisch	4.66882e-08	0.68	0.487	0.177	0.000949265	Blood	nisch
tet26	4.70208e-08	0.700696	0.897	0.492	0.000956026	Blood	tet2
lamb27	4.72991e-08	0.765177	0.59	0.233	0.000961685	Blood	lamb2
thsd7ba1	8.78817e-08	0.541199	0.333	0.086	0.00178681	Blood	thsd7ba
col7a1l7	8.827e-08	0.639052	0.744	0.308	0.00179471	Blood	col7a1l
mpz3	8.82901e-08	0.437032	0.308	0.073	0.00179511	Blood	mpz
zgc:73226	9.37705e-08	0.502462	0.359	0.099	0.00190654	Blood	zgc:73226
lamb2l7	1.00349e-07	0.629493	0.615	0.243	0.00204029	Blood	lamb2l
si:dkey-157g16.64	1.07835e-07	0.753243	0.667	0.317	0.0021925	Blood	si:dkey-157g16.6
sardh2	1.49467e-07	0.554239	0.487	0.174	0.00303897	Blood	sardh
cercam2	1.84319e-07	0.588798	0.436	0.153	0.00374758	Blood	cercam
rnf220a5	1.99841e-07	1.13821	0.692	0.371	0.00406316	Blood	rnf220a
dennd5b4	2.5127e-07	0.661057	0.718	0.329	0.00510882	Blood	dennd5b
vat14	2.6066e-07	0.365318	0.385	0.113	0.00529974	Blood	vat1
pms22	2.71836e-07	0.528987	0.436	0.146	0.00552696	Blood	pms2
si:dkey-34e4.11	2.99537e-07	0.47653	0.385	0.117	0.00609019	Blood	si:dkey-34e4.1
dusp42	3.24491e-07	0.440584	0.436	0.141	0.00659756	Blood	dusp4
shroom46	3.31392e-07	0.539661	0.769	0.416	0.00673787	Blood	shroom4
CT990561.13	3.87327e-07	0.578789	0.436	0.149	0.00787513	Blood	CT990561.1
si:dkey-205h13.12	4.92e-07	0.655349	0.487	0.18	0.0100033	Blood	si:dkey-205h13.1
cdca7b	4.92535e-07	0.362799	0.41	0.129	0.0100142	Blood	cdca7b
magi2a2	5.12523e-07	0.754295	0.667	0.325	0.0104206	Blood	magi2a
amot5	5.58303e-07	0.734342	0.846	0.532	0.0113514	Blood	amot
dpysl5a1	7.34587e-07	0.398957	0.308	0.082	0.0149356	Blood	dpysl5a
plekhh17	7.51245e-07	0.582543	0.949	0.584	0.0152743	Blood	plekhh1
msi19	1.15206e-06	0.53234	0.923	0.496	0.0234237	Blood	msi1
nova29	1.22696e-06	0.670515	1	0.734	0.0249465	Blood	nova2
cdh7a3	1.22735e-06	0.65984	0.462	0.164	0.0249545	Blood	cdh7a
evx13	1.26713e-06	0.352157	0.41	0.132	0.0257633	Blood	evx1
wnt7bb	1.28252e-06	0.286875	0.205	0.042	0.0260762	Blood	wnt7bb
adarb1b3	1.31141e-06	0.632204	0.897	0.636	0.0266635	Blood	adarb1b
tox34	1.37006e-06	0.630386	0.564	0.247	0.027856	Blood	tox3
map7d1a5	1.37116e-06	0.623137	0.846	0.468	0.0278784	Blood	map7d1a
si:dkey-16p21.71	1.62331e-06	0.299418	0.231	0.052	0.0330051	Blood	si:dkey-16p21.7
cdh28	1.84636e-06	0.667604	0.974	0.8	0.0375401	Blood	cdh2
blmh9	1.87862e-06	0.574677	0.923	0.6	0.0381961	Blood	blmh
zbtb16b7	2.05874e-06	0.751817	0.872	0.554	0.0418583	Blood	zbtb16b
hecw1b1	2.34099e-06	0.267739	0.179	0.035	0.0475969	Blood	hecw1b
rasgef1ba6	2.48976e-06	0.548665	0.821	0.443	0.0506218	Blood	rasgef1ba
chl1a4	2.58597e-06	0.295811	0.513	0.189	0.0525779	Blood	chl1a
zgc:1098891	2.67121e-06	0.402672	0.385	0.13	0.054311	Blood	zgc:109889
pcdh11.11	3.40438e-06	0.56187	0.308	0.092	0.0692178	Blood	pcdh11.1
cgnl16	3.56221e-06	0.549229	0.897	0.535	0.0724269	Blood	cgnl1
nxph32	4.51628e-06	0.258757	0.179	0.036	0.091825	Blood	nxph3
enah3	4.83675e-06	0.44546	0.795	0.462	0.0983409	Blood	enah
pole4	5.16078e-06	0.320042	0.333	0.104	0.104929	Blood	pole4
atp8b5a1	5.71846e-06	0.274589	0.231	0.056	0.116268	Blood	atp8b5a
hells1	6.57416e-06	0.447758	0.487	0.193	0.133666	Blood	hells
wrn	6.69247e-06	0.320042	0.333	0.106	0.136071	Blood	wrn
gfap7	7.09847e-06	0.541139	0.564	0.259	0.144326	Blood	gfap
rassf2a5	7.63514e-06	0.459544	0.769	0.395	0.155238	Blood	rassf2a
c4b7	9.75956e-06	0.4641	0.462	0.177	0.198431	Blood	c4b
tet38	1.03498e-05	0.590338	0.897	0.585	0.210432	Blood	tet3
smoc1	1.11807e-05	0.368639	0.179	0.039	0.227325	Blood	smoc1
col4a65	1.55575e-05	0.522522	0.872	0.551	0.316315	Blood	col4a6
si:ch73-386h18.14	1.65601e-05	0.489297	0.692	0.372	0.336699	Blood	si:ch73-386h18.1
ctnna22	1.7002e-05	0.72399	0.462	0.206	0.345685	Blood	ctnna2
akt3b2	1.76368e-05	0.284319	0.333	0.11	0.358591	Blood	akt3b
cdkn1cb	1.78966e-05	0.337049	0.282	0.086	0.363874	Blood	cdkn1cb
mcm24	1.80154e-05	0.628028	0.538	0.257	0.36629	Blood	mcm2
lrp2a7	1.82645e-05	0.557362	0.795	0.45	0.371354	Blood	lrp2a
msh64	2.04437e-05	0.587408	0.564	0.283	0.415661	Blood	msh6
tspan173	2.12873e-05	0.519094	0.718	0.438	0.432812	Blood	tspan17
col12a1a4	2.12874e-05	0.838767	0.692	0.418	0.432816	Blood	col12a1a
mcm52	2.8025e-05	0.375777	0.513	0.225	0.569805	Blood	mcm5
tox22	2.90238e-05	0.557053	0.59	0.312	0.590112	Blood	tox2
srpk1b1	2.99659e-05	0.394971	0.564	0.267	0.609266	Blood	srpk1b
cntn1a	3.02297e-05	0.406297	0.385	0.152	0.614631	Blood	cntn1a
frmd4ba6	3.06561e-05	0.486112	0.846	0.531	0.6233	Blood	frmd4ba
cldn5a9	3.78539e-05	0.461569	0.769	0.433	0.769645	Blood	cldn5a
antxr1c5	3.80705e-05	0.548356	0.462	0.203	0.77405	Blood	antxr1c
ppdpfb1	4.41547e-05	0.39438	0.333	0.12	0.897752	Blood	ppdpfb
uhrf12	4.41901e-05	0.416398	0.513	0.241	0.898473	Blood	uhrf1
skia7	4.49816e-05	0.551476	0.897	0.59	0.914566	Blood	skia
dag17	4.72454e-05	0.506687	0.974	0.802	0.960594	Blood	dag1
fzd3a5	5.82353e-05	0.519066	0.692	0.397	1	Blood	fzd3a
rassf8b5	5.85284e-05	0.368358	0.513	0.231	1	Blood	rassf8b
fam167ab3	6.15759e-05	0.421503	0.385	0.158	1	Blood	fam167ab
plxdc28	6.25553e-05	0.457759	0.744	0.389	1	Blood	plxdc2
hspa4l1	6.83208e-05	0.357231	0.308	0.107	1	Blood	hspa4l
kdm5bb1	7.13841e-05	0.535149	0.641	0.362	1	Blood	kdm5bb
si:ch211-269k10.24	7.28001e-05	0.438227	0.564	0.287	1	Blood	si:ch211-269k10.2
qki28	7.64571e-05	0.406473	0.692	0.353	1	Blood	qki2
znf341	7.72605e-05	0.27009	0.205	0.056	1	Blood	znf341
wnt7aa	8.22255e-05	0.308554	0.179	0.045	1	Blood	wnt7aa
rfx7a	8.92243e-05	0.285028	0.308	0.108	1	Blood	rfx7a
ackr3b2	8.99725e-05	0.389004	0.385	0.157	1	Blood	ackr3b
rarab6	9.16871e-05	0.331594	0.744	0.378	1	Blood	rarab
azin1a3	9.62537e-05	0.479833	0.59	0.312	1	Blood	azin1a
cntfr7	9.73793e-05	0.559986	0.897	0.684	1	Blood	cntfr
paxip1	0.000100986	0.394005	0.462	0.208	1	Blood	paxip1
junbb1	0.000103642	0.464116	0.564	0.282	1	Blood	junbb
rnmt	0.00010942	0.277141	0.359	0.139	1	Blood	rnmt
ccdc85ca7	0.000118271	0.461954	0.718	0.393	1	Blood	ccdc85ca
muc13b	0.000118566	0.338597	0.333	0.127	1	Blood	muc13b
wnt43	0.000134105	0.3632	0.487	0.222	1	Blood	wnt4
pcna2	0.00014062	0.456526	0.667	0.39	1	Blood	pcna
grb10b2	0.000149202	0.516319	0.564	0.308	1	Blood	grb10b
plagl24	0.000150296	0.490887	0.872	0.61	1	Blood	plagl2
si:dkeyp-69b9.6	0.000156592	0.353432	0.462	0.215	1	Blood	si:dkeyp-69b9.6
ptprnb5	0.000160793	0.550743	0.538	0.274	1	Blood	ptprnb
pvrl2l8	0.000162991	0.507528	0.846	0.547	1	Blood	pvrl2l
si:ch73-364h19.13	0.000166433	0.402729	0.487	0.224	1	Blood	si:ch73-364h19.1
BX248501.2	0.000169105	0.261017	0.205	0.059	1	Blood	BX248501.2
nr2f55	0.000188371	0.525872	0.872	0.604	1	Blood	nr2f5
acsl23	0.000190356	0.365517	0.564	0.286	1	Blood	acsl2
setb	0.000225817	0.345609	0.59	0.306	1	Blood	setb
zdhhc15a	0.000229575	0.360195	0.308	0.119	1	Blood	zdhhc15a
fam210aa	0.000230961	0.281672	0.282	0.102	1	Blood	fam210aa
hist1h4l.3	0.00023407	0.298134	0.231	0.075	1	Blood	hist1h4l.3
insrb4	0.000236557	0.580317	0.949	0.85	1	Blood	insrb
ssuh2rs11	0.000243332	0.411871	0.538	0.277	1	Blood	ssuh2rs1
vgll4b1	0.000248111	0.294434	0.385	0.163	1	Blood	vgll4b
grhl2a	0.000263633	0.260698	0.256	0.087	1	Blood	grhl2a
kif15	0.000274848	0.386332	0.385	0.17	1	Blood	kif15
gli37	0.000275651	0.523624	1	0.772	1	Blood	gli3
robo2.12	0.000280536	0.376812	0.256	0.088	1	Blood	robo2.1
flvcr12	0.000294996	0.401979	0.282	0.102	1	Blood	flvcr1
crema2	0.00029699	0.408569	0.564	0.317	1	Blood	crema
map3k43	0.000315967	0.382311	0.692	0.43	1	Blood	map3k4
slco2a1	0.000360321	0.311475	0.308	0.12	1	Blood	slco2a1
rif1	0.000361632	0.375341	0.462	0.221	1	Blood	rif1
kif9	0.000363593	0.260801	0.359	0.149	1	Blood	kif9
tnc3	0.00038507	0.540807	0.436	0.211	1	Blood	tnc
gpc42	0.000399044	0.424914	0.897	0.632	1	Blood	gpc4
si:ch211-102c2.7	0.000409776	0.4084	0.41	0.193	1	Blood	si:ch211-102c2.7
rbbp43	0.000417519	0.341738	0.487	0.243	1	Blood	rbbp4
ccna2	0.000418437	0.301013	0.41	0.184	1	Blood	ccna2
zgc:171599	0.000420361	0.33214	0.333	0.141	1	Blood	zgc:171599
cdc61	0.000427007	0.465803	0.41	0.192	1	Blood	cdc6
nup1881	0.000429273	0.285185	0.436	0.2	1	Blood	nup188
reps1	0.000466885	0.31339	0.385	0.172	1	Blood	reps1
efcab11	0.000492169	0.495196	0.615	0.386	1	Blood	efcab11
rhpn1	0.000499252	0.305835	0.282	0.108	1	Blood	rhpn1
cemip21	0.000514655	0.429164	0.718	0.497	1	Blood	cemip2
lig15	0.000520516	0.389247	0.615	0.352	1	Blood	lig1
mxd3	0.00054877	0.421656	0.462	0.228	1	Blood	mxd3
sall1a2	0.00060088	0.316145	0.333	0.14	1	Blood	sall1a
wdhd13	0.000601972	0.385952	0.436	0.212	1	Blood	wdhd1
sox21a1	0.000603891	0.372377	0.205	0.067	1	Blood	sox21a
ntn1a3	0.000644633	0.705377	0.59	0.344	1	Blood	ntn1a
spry41	0.0006831	0.304609	0.436	0.207	1	Blood	spry4
ndrg3a	0.000690919	0.336721	0.436	0.209	1	Blood	ndrg3a
arhgef12b2	0.000701765	0.504093	0.821	0.681	1	Blood	arhgef12b
eif1axa	0.000721283	0.2506	0.487	0.239	1	Blood	eif1axa
mex3b6	0.000728618	0.386378	0.641	0.373	1	Blood	mex3b
col18a1a6	0.000734276	0.378757	0.846	0.559	1	Blood	col18a1a
slc6a92	0.000739281	0.361204	0.308	0.129	1	Blood	slc6a9
ANOS11	0.000745949	0.302161	0.256	0.094	1	Blood	ANOS1
supt16h2	0.000749837	0.359405	0.615	0.375	1	Blood	supt16h
si:ch211-212k18.55	0.000772831	0.328018	0.538	0.285	1	Blood	si:ch211-212k18.5
arvcfb5	0.000783148	0.356133	0.795	0.5	1	Blood	arvcfb
atp13a31	0.000797435	0.303248	0.615	0.354	1	Blood	atp13a3
cad2	0.000798881	0.358255	0.692	0.437	1	Blood	cad
slc7a76	0.000799277	0.452445	0.538	0.296	1	Blood	slc7a7
bach2b3	0.00081683	0.399442	0.795	0.549	1	Blood	bach2b
samd4a1	0.000827341	0.305889	0.462	0.234	1	Blood	samd4a
fat3a8	0.000831018	0.411521	0.821	0.537	1	Blood	fat3a
gli2b5	0.000837439	0.585811	0.513	0.298	1	Blood	gli2b
zgc:63863	0.000843542	0.310804	0.256	0.096	1	Blood	zgc:63863
dnmt11	0.000895823	0.279221	0.41	0.188	1	Blood	dnmt1
arhgap29b3	0.000897376	0.431579	0.59	0.362	1	Blood	arhgap29b
pola17	0.000903209	0.678358	0.667	0.475	1	Blood	pola1
peli23	0.000969024	0.423704	0.641	0.408	1	Blood	peli2
e2f41	0.00100504	0.274723	0.462	0.229	1	Blood	e2f4
bub3	0.00103692	0.286006	0.256	0.098	1	Blood	bub3
rfc5	0.00103876	0.250366	0.333	0.144	1	Blood	rfc5
mbd3b7	0.00106653	0.305169	0.769	0.437	1	Blood	mbd3b
ppp2r5cb	0.00110525	0.383399	0.538	0.303	1	Blood	ppp2r5cb
hmga22	0.00112411	0.372366	0.487	0.257	1	Blood	hmga2
slc23a21	0.00116045	0.397512	0.538	0.305	1	Blood	slc23a2
macf1a2	0.00123801	0.371675	0.949	0.797	1	Blood	macf1a
ubn2b	0.00132106	0.312001	0.41	0.211	1	Blood	ubn2b
rpa14	0.00134757	0.285231	0.538	0.293	1	Blood	rpa1
gpm6bb3	0.00140372	0.410152	0.462	0.256	1	Blood	gpm6bb
hspa8b	0.00140491	0.684892	0.538	0.319	1	Blood	hspa8b
nup2101	0.00145711	0.29805	0.59	0.326	1	Blood	nup210
lipg2	0.00145952	0.421336	0.308	0.136	1	Blood	lipg
si:ch211-185a18.22	0.00146139	0.499867	0.667	0.493	1	Blood	si:ch211-185a18.2
pdlim43	0.00148229	0.3383	0.333	0.148	1	Blood	pdlim4
ptpn132	0.00148568	0.427984	0.821	0.544	1	Blood	ptpn13
zgc:173570	0.00150752	0.279221	0.308	0.134	1	Blood	zgc:173570
grb2a	0.00150876	0.260605	0.308	0.129	1	Blood	grb2a
epha76	0.00154676	0.349314	0.718	0.452	1	Blood	epha7
si:dkey-35m8.13	0.00161593	0.27561	0.308	0.133	1	Blood	si:dkey-35m8.1
mcm32	0.00164801	0.294692	0.436	0.22	1	Blood	mcm3
ifrd2	0.00167005	0.255052	0.385	0.182	1	Blood	ifrd2
dnmt3aa	0.00172803	0.261017	0.179	0.06	1	Blood	dnmt3aa
ccdc85b	0.00176411	0.253958	0.462	0.233	1	Blood	ccdc85b
chst112	0.00177871	0.335417	0.282	0.118	1	Blood	chst11
ptprna6	0.0017968	0.339626	0.564	0.321	1	Blood	ptprna
CR848788.1	0.00183215	0.415939	0.436	0.233	1	Blood	CR848788.1
fbxo11a.1	0.00186539	0.379848	0.564	0.334	1	Blood	fbxo11a.1
slc25a213	0.00188836	0.339986	0.59	0.354	1	Blood	slc25a21
hspg25	0.00189927	0.460985	0.692	0.442	1	Blood	hspg2
ank2b8	0.00193025	0.294163	0.718	0.425	1	Blood	ank2b
adgrl3.14	0.00196616	0.322174	0.436	0.224	1	Blood	adgrl3.1
pfkfb33	0.00203521	0.405793	0.333	0.161	1	Blood	pfkfb3
ccnf3	0.0020446	0.530155	0.59	0.397	1	Blood	ccnf
fsta4	0.00206137	0.251797	0.308	0.134	1	Blood	fsta
BX470182.31	0.00210282	0.274372	0.282	0.122	1	Blood	BX470182.3
kpnb34	0.00219406	0.325421	0.487	0.284	1	Blood	kpnb3
tmem1341	0.00220947	0.289088	0.385	0.188	1	Blood	tmem134
enc11	0.00230274	0.394433	0.564	0.338	1	Blood	enc1
mcm61	0.00241617	0.25561	0.385	0.188	1	Blood	mcm6
dchs1a2	0.00243017	0.254758	0.256	0.103	1	Blood	dchs1a
BX511034.7	0.00244166	0.2611	0.282	0.12	1	Blood	BX511034.7
schip12	0.00252742	0.336503	0.513	0.278	1	Blood	schip1
rasal24	0.00258299	0.31925	0.872	0.627	1	Blood	rasal2
BX548028.1	0.00259157	0.454325	0.564	0.331	1	Blood	BX548028.1
abcb55	0.00260189	0.445776	0.436	0.23	1	Blood	abcb5
cyfip22	0.00261543	0.267472	0.308	0.137	1	Blood	cyfip2
clmn2	0.00261752	0.314192	0.282	0.125	1	Blood	clmn
mknk1	0.00263523	0.326626	0.41	0.225	1	Blood	mknk1
matr3l1.1.1	0.00264001	0.326652	0.564	0.324	1	Blood	matr3l1.1.1
stk39	0.00269523	0.39959	0.333	0.165	1	Blood	stk39
eif4g3a3	0.00272254	0.292366	0.538	0.3	1	Blood	eif4g3a
znf710a3	0.00291043	0.344316	0.462	0.254	1	Blood	znf710a
si:ch211-266o15.11	0.00295724	0.341618	0.564	0.355	1	Blood	si:ch211-266o15.1
prmt32	0.00307937	0.361994	0.385	0.208	1	Blood	prmt3
mapk12b8	0.00313402	0.263774	0.359	0.173	1	Blood	mapk12b
mnd1	0.00325375	0.252749	0.41	0.214	1	Blood	mnd1
coq10b	0.00328779	0.310766	0.308	0.145	1	Blood	coq10b
sf3b3	0.00329685	0.271608	0.692	0.446	1	Blood	sf3b3
sox36	0.00339787	0.36182	0.564	0.329	1	Blood	sox3
slc12a7a4	0.00347164	0.334504	0.718	0.451	1	Blood	slc12a7a
etf1b	0.00362039	0.390252	0.641	0.458	1	Blood	etf1b
mark3b1	0.00362536	0.288647	0.462	0.259	1	Blood	mark3b
isg20	0.00377203	0.311045	0.641	0.426	1	Blood	isg20
efna3b5	0.00383618	0.292277	0.513	0.293	1	Blood	efna3b
si:ch73-138e16.6	0.00383712	0.459331	0.513	0.321	1	Blood	si:ch73-138e16.6
auts2a3	0.00385675	0.339626	0.615	0.4	1	Blood	auts2a
atp9b	0.00392733	0.308715	0.308	0.145	1	Blood	atp9b
psip1a	0.00397259	0.299645	0.462	0.254	1	Blood	psip1a
tprn3	0.00417655	0.260128	0.308	0.148	1	Blood	tprn
lonp1	0.00426601	0.296351	0.462	0.269	1	Blood	lonp1
rttn1	0.00429231	0.257927	0.359	0.181	1	Blood	rttn
siva11	0.00434828	0.264722	0.308	0.147	1	Blood	siva1
rrm2.15	0.00435907	0.301443	0.795	0.548	1	Blood	rrm2.1
si:ch211-155k24.91	0.00439184	0.346018	0.538	0.357	1	Blood	si:ch211-155k24.9
ephb4a4	0.00466559	0.469026	0.667	0.487	1	Blood	ephb4a
CU459056.12	0.00467348	0.375489	0.513	0.299	1	Blood	CU459056.1
rnf165a2	0.00467912	0.42429	0.564	0.38	1	Blood	rnf165a
trps16	0.00482738	0.358489	0.897	0.722	1	Blood	trps1
nek2	0.00494918	0.279351	0.359	0.187	1	Blood	nek2
st3gal3b3	0.00509996	0.351678	0.667	0.477	1	Blood	st3gal3b
sh3kbp12	0.00517301	0.307685	0.436	0.246	1	Blood	sh3kbp1
tp53bp1	0.00517439	0.260485	0.513	0.304	1	Blood	tp53bp1
tdp1	0.00542421	0.388605	0.487	0.309	1	Blood	tdp1
BX284638.26	0.00557888	0.31637	0.615	0.391	1	Blood	BX284638.2
myef2	0.0056805	0.297729	0.487	0.293	1	Blood	myef2
tox7	0.00571284	0.333754	0.692	0.444	1	Blood	tox
nutf2	0.00578726	0.261651	0.333	0.172	1	Blood	nutf2
ctdp15	0.00580098	0.487793	0.821	0.707	1	Blood	ctdp1
eme13	0.00592756	0.349046	0.462	0.286	1	Blood	eme1
rb11	0.00595333	0.44559	0.538	0.353	1	Blood	rb1
plch18	0.00606332	0.285629	0.744	0.477	1	Blood	plch1
stag1a1	0.00609982	0.365965	0.436	0.267	1	Blood	stag1a
rfx28	0.00612894	0.416975	0.769	0.606	1	Blood	rfx2
tlcd3ba2	0.00630317	0.312172	0.256	0.122	1	Blood	tlcd3ba
pspc1	0.00653474	0.452313	0.641	0.454	1	Blood	pspc1
ppp6r2b	0.0069312	0.337785	0.179	0.07	1	Blood	ppp6r2b
klf83	0.00696341	0.317684	0.513	0.316	1	Blood	klf8
shprh	0.00696389	0.296699	0.333	0.178	1	Blood	shprh
tinagl11	0.00720967	0.500244	0.205	0.087	1	Blood	tinagl1
stard81	0.00723869	0.377667	0.487	0.317	1	Blood	stard8
ncalda4	0.00746583	0.471212	0.615	0.467	1	Blood	ncalda
tsc2	0.00754775	0.282	0.256	0.118	1	Blood	tsc2
stimate	0.0075612	0.268097	0.256	0.12	1	Blood	stimate
rpl26	0.00801819	0.259553	0.513	0.328	1	Blood	rpl26
trit11	0.00831989	0.310546	0.641	0.437	1	Blood	trit1
mycb1	0.00837843	0.264425	0.333	0.173	1	Blood	mycb
atf36	0.00838388	0.570745	0.744	0.613	1	Blood	atf3
baz2ba5	0.00841938	0.265427	0.923	0.842	1	Blood	baz2ba
epb41a8	0.00847188	0.260509	0.641	0.417	1	Blood	epb41a
slc29a2	0.0085864	0.291457	0.179	0.074	1	Blood	slc29a2
arhgap21b3	0.00866325	0.287458	0.974	0.821	1	Blood	arhgap21b
zfhx33	0.00871162	0.26276	0.564	0.348	1	Blood	zfhx3
tuba8l4	0.0088021	0.315772	0.795	0.581	1	Blood	tuba8l4
pard3bb1	0.00912276	0.373031	0.846	0.652	1	Blood	pard3bb
sec14l1	0.00926667	0.28185	0.718	0.555	1	Blood	sec14l1
mta12	0.00938328	0.326674	0.538	0.346	1	Blood	mta1
CR388132.2	0.00942219	0.297143	0.359	0.196	1	Blood	CR388132.2
tiam1a6	0.00992032	0.2594	0.692	0.455	1	Blood	tiam1a
rx1	8.62735e-102	0.767842	0.462	0.008	1.75411e-97	Eye.1	rx1
aldh1a3	1.8222e-75	1.31008	0.615	0.029	3.7049e-71	Eye.1	aldh1a3
six3b1	1.69185e-74	1.0438	0.59	0.026	3.43986e-70	Eye.1	six3b
hmx4	2.45269e-59	0.326086	0.205	0.002	4.98681e-55	Eye.1	hmx4
lhx2b	5.54661e-44	0.58841	0.385	0.019	1.12774e-39	Eye.1	lhx2b
hmx1	2.34229e-38	0.293926	0.179	0.003	4.76234e-34	Eye.1	hmx1
rorb1	2.07971e-37	0.995973	0.436	0.032	4.22847e-33	Eye.1	rorb
taar20i	4.18119e-37	0.759941	0.41	0.029	8.50119e-33	Eye.1	taar20i
rx2	1.36306e-33	0.325281	0.154	0.003	2.77137e-29	Eye.1	rx2
foxg1b	1.46107e-33	0.26516	0.154	0.003	2.97064e-29	Eye.1	foxg1b
sfrp55	1.43461e-32	1.69545	0.897	0.189	2.91685e-28	Eye.1	sfrp5
grasp	1.50275e-29	1.1503	0.718	0.126	3.0554e-25	Eye.1	grasp
nr2e1	3.66399e-29	0.830236	0.462	0.048	7.44962e-25	Eye.1	nr2e1
ctnnal12	3.45969e-28	1.46463	0.846	0.21	7.03423e-24	Eye.1	ctnnal1
rx3	1.29686e-26	0.427277	0.205	0.009	2.63678e-22	Eye.1	rx3
lhx9	1.10022e-25	0.523496	0.231	0.012	2.23697e-21	Eye.1	lhx9
si:dkey-31j3.113	1.9158e-24	0.550404	0.462	0.055	3.89521e-20	Eye.1	si:dkey-31j3.11
cx43	1.60782e-23	0.541854	0.128	0.003	3.26902e-19	Eye.1	cx43
vax1	1.08989e-22	0.613433	0.231	0.015	2.21597e-18	Eye.1	vax1
pdgfaa1	3.65224e-21	0.928069	0.487	0.074	7.42574e-17	Eye.1	pdgfaa
RASSF10	8.33788e-21	0.450708	0.308	0.03	1.69526e-16	Eye.1	RASSF10
traf4a4	1.63194e-20	1.44835	0.846	0.254	3.31807e-16	Eye.1	traf4a
pdgfaa.11	5.28038e-20	0.770516	0.462	0.07	1.07361e-15	Eye.1	pdgfaa.1
afap1l22	9.31634e-20	0.990529	0.513	0.086	1.8942e-15	Eye.1	afap1l2
cxxc4	1.54036e-19	0.496778	0.282	0.026	3.13186e-15	Eye.1	cxxc4
dclk2a4	1.0675e-18	1.10843	0.667	0.163	2.17044e-14	Eye.1	dclk2a
pou2f2a.13	1.93903e-18	1.18212	0.846	0.274	3.94245e-14	Eye.1	pou2f2a.1
lamb1a5	2.25677e-18	1.65383	0.949	0.44	4.58847e-14	Eye.1	lamb1a
epha3	3.1493e-17	1.15452	0.359	0.05	6.40316e-13	Eye.1	epha3
si:dkey-91m11.51	1.37023e-16	1.04877	0.564	0.125	2.78594e-12	Eye.1	si:dkey-91m11.5
camsap31	2.24366e-16	0.93389	0.564	0.129	4.56181e-12	Eye.1	camsap3
celf26	2.32787e-16	1.30731	0.872	0.34	4.73303e-12	Eye.1	celf2
rnd1b4	5.02789e-16	0.70105	0.744	0.209	1.02227e-11	Eye.1	rnd1b
adamts9	6.93398e-16	0.410237	0.282	0.032	1.40982e-11	Eye.1	adamts9
fras14	9.3438e-16	1.09534	0.872	0.315	1.89978e-11	Eye.1	fras1
ephb6	2.19849e-15	0.656123	0.282	0.035	4.46996e-11	Eye.1	ephb6
lmo4a2	3.40191e-15	1.09022	0.769	0.28	6.91676e-11	Eye.1	lmo4a
pappab3	4.58727e-15	0.903934	0.538	0.118	9.32683e-11	Eye.1	pappab
si:ch211-202p1.5	5.89837e-15	0.328921	0.179	0.014	1.19926e-10	Eye.1	si:ch211-202p1.5
nfia3	7.7697e-15	1.09225	0.769	0.252	1.57974e-10	Eye.1	nfia
zgc:771583	2.19333e-14	0.946111	0.897	0.39	4.45949e-10	Eye.1	zgc:77158
stra61	2.41679e-14	1.02294	0.487	0.103	4.91382e-10	Eye.1	stra6
vcana1	2.89614e-14	0.518301	0.513	0.108	5.88842e-10	Eye.1	vcana
foxg1a1	1.238e-13	0.281716	0.205	0.02	2.5171e-09	Eye.1	foxg1a
adamts181	1.78413e-13	0.571357	0.333	0.054	3.6275e-09	Eye.1	adamts18
arntl1b1	3.62678e-13	1.03245	0.615	0.187	7.37397e-09	Eye.1	arntl1b
chsy14	6.99403e-13	1.48534	0.974	0.701	1.42203e-08	Eye.1	chsy1
bmpr1ba5	7.42007e-13	1.02242	0.821	0.335	1.50865e-08	Eye.1	bmpr1ba
fgfrl1a4	8.27353e-13	0.96408	0.821	0.304	1.68217e-08	Eye.1	fgfrl1a
frem2b1	1.72318e-12	0.557852	0.333	0.058	3.50356e-08	Eye.1	frem2b
kank1a2	2.8204e-12	0.819096	0.667	0.225	5.73444e-08	Eye.1	kank1a
FQ377603.11	3.2997e-12	0.525662	0.256	0.036	6.70895e-08	Eye.1	FQ377603.1
crb2a6	3.47029e-12	1.22572	0.872	0.44	7.05579e-08	Eye.1	crb2a
camkmt1	1.38201e-11	0.527883	0.462	0.112	2.80989e-07	Eye.1	camkmt
rdh10a2	2.20545e-11	0.313085	0.282	0.044	4.48412e-07	Eye.1	rdh10a
sox23	2.70344e-11	0.856997	0.564	0.173	5.49663e-07	Eye.1	sox2
mllt34	4.41287e-11	0.629519	0.538	0.148	8.97226e-07	Eye.1	mllt3
apcdd1l3	5.05903e-11	0.631586	0.385	0.083	1.0286e-06	Eye.1	apcdd1l
cyp27c11	6.07271e-11	0.39103	0.231	0.033	1.2347e-06	Eye.1	cyp27c1
ephb2b3	9.35035e-11	0.85588	0.692	0.265	1.90111e-06	Eye.1	ephb2b
CABZ01061591.11	1.6193e-10	0.389489	0.256	0.041	3.29237e-06	Eye.1	CABZ01061591.1
cdkn1a	1.67978e-10	0.422593	0.385	0.086	3.41533e-06	Eye.1	cdkn1a
shisa3	2.55314e-10	0.274711	0.231	0.034	5.19105e-06	Eye.1	shisa3
foxp44	3.38607e-10	0.84911	1	0.745	6.88455e-06	Eye.1	foxp4
adgrg1.11	3.56097e-10	0.495781	0.462	0.124	7.24017e-06	Eye.1	adgrg1.1
hs6st1a3	4.24255e-10	0.97222	0.872	0.432	8.62595e-06	Eye.1	hs6st1a
slc6a6b	1.11194e-09	0.300565	0.154	0.017	2.26079e-05	Eye.1	slc6a6b
shroom2a3	1.16406e-09	0.660384	0.641	0.246	2.36677e-05	Eye.1	shroom2a
pcdh196	2.61642e-09	0.995126	0.897	0.552	5.3197e-05	Eye.1	pcdh19
grm6b1	2.99641e-09	0.301697	0.256	0.046	6.09229e-05	Eye.1	grm6b
SIPA13	3.08206e-09	0.507292	0.436	0.12	6.26644e-05	Eye.1	SIPA1
pik3c2b7	7.66048e-09	0.652282	0.897	0.458	0.000155753	Eye.1	pik3c2b
pax6b3	9.60798e-09	0.647989	0.41	0.116	0.000195349	Eye.1	pax6b
dusp8a1	1.02464e-08	0.487852	0.692	0.261	0.000208329	Eye.1	dusp8a
iffo2a2	1.28694e-08	0.921003	0.513	0.188	0.000261661	Eye.1	iffo2a
ptprub4	1.37981e-08	0.915361	0.615	0.259	0.000280543	Eye.1	ptprub
hmcn2.17	1.74366e-08	0.917604	0.795	0.413	0.00035452	Eye.1	hmcn2.1
her93	1.84766e-08	0.971303	0.641	0.276	0.000375666	Eye.1	her9
si:ch1073-303k11.21	1.93676e-08	0.561115	0.41	0.119	0.000393782	Eye.1	si:ch1073-303k11.2
efna5a4	2.24755e-08	0.914956	0.795	0.406	0.000456971	Eye.1	efna5a
fgfr24	2.37215e-08	0.869281	1	0.789	0.000482305	Eye.1	fgfr2
creb5a	2.49213e-08	0.292256	0.231	0.042	0.000506699	Eye.1	creb5a
rasl11b	2.52825e-08	0.440729	0.359	0.093	0.000514043	Eye.1	rasl11b
AL929009.3	2.67202e-08	0.250075	0.256	0.05	0.000543275	Eye.1	AL929009.3
elmsan1b3	2.69223e-08	0.789291	0.897	0.672	0.000547385	Eye.1	elmsan1b
wu:fi36a102	2.71962e-08	0.672832	0.564	0.205	0.000552952	Eye.1	wu:fi36a10
CU862020.1	2.74473e-08	0.377064	0.333	0.082	0.000558059	Eye.1	CU862020.1
gdf112	3.08313e-08	0.835945	0.564	0.22	0.000626862	Eye.1	gdf11
rpp40	3.21317e-08	0.269332	0.282	0.06	0.000653302	Eye.1	rpp40
id12	3.52754e-08	1.13955	0.897	0.588	0.000717219	Eye.1	id1
bbx	4.10284e-08	0.316595	0.359	0.092	0.000834189	Eye.1	bbx
col14a1a3	4.91874e-08	0.664321	0.667	0.27	0.00100008	Eye.1	col14a1a
zgc:1622001	5.02086e-08	0.53822	0.462	0.15	0.00102084	Eye.1	zgc:162200
eef2a.2	5.74743e-08	0.301857	0.308	0.072	0.00116857	Eye.1	eef2a.2
si:dkey-49n23.14	7.96881e-08	0.409817	0.513	0.167	0.00162022	Eye.1	si:dkey-49n23.1
nav2b4	1.27445e-07	0.861324	0.744	0.381	0.00259122	Eye.1	nav2b
efnb3a	1.82122e-07	0.563479	0.513	0.193	0.00370291	Eye.1	efnb3a
kdm8	1.84846e-07	0.273888	0.256	0.056	0.00375828	Eye.1	kdm8
rorab1	2.11264e-07	0.317748	0.205	0.038	0.00429542	Eye.1	rorab
stard7	2.20619e-07	0.369088	0.41	0.127	0.00448563	Eye.1	stard7
wtip	2.29624e-07	0.582098	0.615	0.26	0.00466872	Eye.1	wtip
fosl23	2.62244e-07	0.751053	0.744	0.372	0.00533195	Eye.1	fosl2
gpc43	2.89383e-07	0.748613	0.897	0.632	0.00588374	Eye.1	gpc4
si:dkey-74k8.31	5.37497e-07	0.39178	0.205	0.041	0.0109284	Eye.1	si:dkey-74k8.3
2023-06-02	5.51622e-07	0.865161	0.821	0.509	0.0112156	Eye.1	jun
otx2a3	6.1172e-07	0.426871	0.231	0.05	0.0124375	Eye.1	otx2a
si:ch211-156b7.4	6.12748e-07	0.3229	0.359	0.105	0.0124584	Eye.1	si:ch211-156b7.4
coq8aa1	6.30841e-07	0.501833	0.692	0.323	0.0128263	Eye.1	coq8aa
adarb2	6.39311e-07	0.391627	0.41	0.131	0.0129985	Eye.1	adarb2
cldn5a10	7.15295e-07	0.653553	0.795	0.432	0.0145434	Eye.1	cldn5a
gtf3c6	7.7012e-07	0.27541	0.231	0.05	0.0156581	Eye.1	gtf3c6
FO082781.1	9.69754e-07	0.291457	0.308	0.083	0.019717	Eye.1	FO082781.1
klf6a2	1.1064e-06	0.723597	0.821	0.541	0.0224953	Eye.1	klf6a
slc29a1a3	1.11861e-06	0.592797	0.538	0.231	0.0227436	Eye.1	slc29a1a
ppargc1b2	1.17615e-06	0.35165	0.385	0.12	0.0239135	Eye.1	ppargc1b
sb:cb816	1.272e-06	0.568505	0.769	0.382	0.0258624	Eye.1	sb:cb81
nop563	1.29271e-06	0.692187	0.872	0.668	0.0262834	Eye.1	nop56
lpcat3	2.14868e-06	0.37747	0.462	0.169	0.043687	Eye.1	lpcat3
faua	2.24804e-06	0.629596	0.846	0.523	0.0457072	Eye.1	faua
ptprn24	2.27475e-06	0.653287	0.692	0.343	0.0462502	Eye.1	ptprn2
chst113	2.79354e-06	0.45614	0.359	0.116	0.0567983	Eye.1	chst11
anos1b	3.24226e-06	0.294872	0.231	0.055	0.0659216	Eye.1	anos1b
taar101	3.37208e-06	0.462797	0.462	0.178	0.0685611	Eye.1	taar10
her4.22	3.56817e-06	0.565339	0.513	0.208	0.0725481	Eye.1	her4.2
shisa2a2	4.13794e-06	0.369036	0.205	0.046	0.0841326	Eye.1	shisa2a
rpl15	4.68902e-06	0.627592	0.923	0.695	0.0953372	Eye.1	rpl15
mocs31	5.30244e-06	0.260903	0.333	0.101	0.107809	Eye.1	mocs3
dnmt3bb.1	5.40642e-06	0.438788	0.231	0.058	0.109923	Eye.1	dnmt3bb.1
tmem1086	5.55351e-06	0.490083	0.692	0.341	0.112914	Eye.1	tmem108
tcf7l22	6.04322e-06	0.592181	0.615	0.305	0.122871	Eye.1	tcf7l2
her121	6.21438e-06	0.567843	0.564	0.251	0.126351	Eye.1	her12
tenm47	6.35314e-06	0.686531	0.949	0.587	0.129172	Eye.1	tenm4
rab11fip4a3	6.82132e-06	0.451653	0.513	0.212	0.138691	Eye.1	rab11fip4a
pcdh11	7.83695e-06	0.279221	0.179	0.037	0.159341	Eye.1	pcdh11
mylipa4	8.04348e-06	0.919623	0.564	0.269	0.16354	Eye.1	mylipa
tiam2a3	8.79139e-06	0.656869	0.923	0.675	0.178746	Eye.1	tiam2a
si:dkey-22o22.22	9.62543e-06	0.341365	0.333	0.104	0.195704	Eye.1	si:dkey-22o22.2
zbtb24	1.02686e-05	0.313085	0.231	0.059	0.20878	Eye.1	zbtb24
pax2b2	1.03162e-05	0.327517	0.256	0.07	0.209749	Eye.1	pax2b
lrrk12	1.08344e-05	0.301857	0.256	0.072	0.220286	Eye.1	lrrk1
usp10	1.12633e-05	0.471924	0.821	0.455	0.229005	Eye.1	usp10
pcbp44	1.23986e-05	0.539272	0.538	0.25	0.252088	Eye.1	pcbp4
cxadr4	1.2853e-05	0.500872	0.821	0.503	0.261328	Eye.1	cxadr
tuft1a	1.32781e-05	0.345905	0.256	0.074	0.26997	Eye.1	tuft1a
smim15	1.36871e-05	0.271608	0.256	0.072	0.278286	Eye.1	smim15
pard6gb5	1.39133e-05	0.527285	0.718	0.392	0.282884	Eye.1	pard6gb
emc23	1.39588e-05	0.559785	0.667	0.348	0.28381	Eye.1	emc2
adka2	1.43261e-05	0.774088	0.795	0.599	0.291277	Eye.1	adka
itga6a3	1.43678e-05	0.417174	0.487	0.203	0.292125	Eye.1	itga6a
si:dkey-151g10.6	1.46821e-05	0.529734	0.974	0.905	0.298517	Eye.1	si:dkey-151g10.6
cad3	1.5158e-05	0.687082	0.718	0.436	0.308192	Eye.1	cad
rplp0	1.54356e-05	0.499961	0.949	0.795	0.313837	Eye.1	rplp0
cntfr8	1.97228e-05	0.598255	0.974	0.683	0.401005	Eye.1	cntfr
her15.13	1.97503e-05	0.831229	0.615	0.315	0.401563	Eye.1	her15.1
tead3a2	2.04372e-05	0.631002	0.59	0.295	0.415528	Eye.1	tead3a
cux1a2	2.19459e-05	0.619466	0.692	0.41	0.446204	Eye.1	cux1a
si:ch1073-170o4.1	2.42674e-05	0.276933	0.205	0.051	0.493405	Eye.1	si:ch1073-170o4.1
dap3	3.06271e-05	0.289586	0.231	0.064	0.62271	Eye.1	dap3
elac2	3.42028e-05	0.328633	0.308	0.103	0.695412	Eye.1	elac2
ildr28	3.59264e-05	0.455072	0.795	0.464	0.730455	Eye.1	ildr2
fzd8a2	3.61416e-05	0.28007	0.308	0.099	0.734831	Eye.1	fzd8a
tjp2b3	4.28205e-05	0.428655	0.333	0.118	0.870626	Eye.1	tjp2b
pfas	4.53216e-05	0.323138	0.359	0.134	0.921479	Eye.1	pfas
ctnnd2b6	5.10007e-05	0.415406	0.59	0.291	1	Eye.1	ctnnd2b
dlg33	5.20431e-05	0.509625	0.385	0.157	1	Eye.1	dlg3
arid5b1	5.3075e-05	0.548567	0.513	0.249	1	Eye.1	arid5b
gxylt2	5.80961e-05	0.39305	0.333	0.122	1	Eye.1	gxylt2
pbx3b	6.96273e-05	0.553901	0.436	0.198	1	Eye.1	pbx3b
efnb2b4	7.51163e-05	0.671708	0.667	0.442	1	Eye.1	efnb2b
slc27a1a	8.10628e-05	0.259973	0.282	0.092	1	Eye.1	slc27a1a
pde3a1	8.39874e-05	0.339814	0.205	0.058	1	Eye.1	pde3a
adam8b	9.2141e-05	0.263442	0.205	0.056	1	Eye.1	adam8b
bmp51	9.26521e-05	0.324682	0.154	0.035	1	Eye.1	bmp5
ptcd3	9.81249e-05	0.267472	0.359	0.136	1	Eye.1	ptcd3
amot6	0.000100723	0.64039	0.795	0.533	1	Eye.1	amot
si:ch73-364h19.14	0.00010355	0.402729	0.487	0.224	1	Eye.1	si:ch73-364h19.1
rpl9	0.000103563	0.405114	0.744	0.466	1	Eye.1	rpl9
nhsl1b4	0.000105736	0.356364	0.872	0.574	1	Eye.1	nhsl1b
grwd12	0.000109602	0.395343	0.564	0.282	1	Eye.1	grwd1
her4.3	0.000109753	0.252	0.205	0.056	1	Eye.1	her4.3
etv5a3	0.000111512	0.36179	0.564	0.279	1	Eye.1	etv5a
vegfaa	0.000114037	0.354815	0.205	0.058	1	Eye.1	vegfaa
rpl34	0.000132892	0.507866	0.923	0.822	1	Eye.1	rpl34
msh3	0.00013853	0.36738	0.333	0.13	1	Eye.1	msh3
tbc1d11	0.000148455	0.260485	0.231	0.071	1	Eye.1	tbc1d1
rrp81	0.000155535	0.372331	0.436	0.19	1	Eye.1	rrp8
cdk5rap2	0.000156474	0.326228	0.59	0.299	1	Eye.1	cdk5rap2
heatr13	0.000168917	0.337173	0.667	0.358	1	Eye.1	heatr1
larp1b	0.000174469	0.366584	0.615	0.338	1	Eye.1	larp1b
spry42	0.000202392	0.350218	0.462	0.207	1	Eye.1	spry4
tcf124	0.000210747	0.387202	0.615	0.324	1	Eye.1	tcf12
znf106b2	0.000213563	0.462307	0.564	0.316	1	Eye.1	znf106b
rpl10a	0.000233493	0.464253	0.872	0.785	1	Eye.1	rpl10a
zcchc41	0.00024961	0.348895	0.282	0.103	1	Eye.1	zcchc4
g3bp11	0.000257126	0.384642	0.462	0.222	1	Eye.1	g3bp1
stm3	0.000268522	0.352846	0.256	0.086	1	Eye.1	stm
elp21	0.000283301	0.354876	0.385	0.164	1	Eye.1	elp2
si:ch211-13k12.25	0.000300338	0.315001	0.897	0.632	1	Eye.1	si:ch211-13k12.2
zgc:171772	0.000322047	0.501745	0.872	0.656	1	Eye.1	zgc:171772
eif5a	0.000323314	0.29138	0.41	0.181	1	Eye.1	eif5a
rps91	0.000332606	0.447758	0.949	0.71	1	Eye.1	rps9
efnb15	0.000337624	0.524207	0.718	0.447	1	Eye.1	efnb1
ecpas	0.00034018	0.336314	0.385	0.168	1	Eye.1	ecpas
smad11	0.000343543	0.455676	0.205	0.065	1	Eye.1	smad1
dennd5a1	0.000368463	0.503523	0.564	0.32	1	Eye.1	dennd5a
large23	0.00036961	0.302967	0.667	0.363	1	Eye.1	large2
cited4a1	0.000383204	0.366443	0.692	0.415	1	Eye.1	cited4a
fam172a1	0.000384636	0.536056	0.769	0.578	1	Eye.1	fam172a
klf132	0.000389393	0.43693	0.436	0.218	1	Eye.1	klf13
vax2	0.000389794	0.260032	0.128	0.029	1	Eye.1	vax2
aldh7a1	0.000396954	0.300033	0.385	0.169	1	Eye.1	aldh7a1
rpl3	0.000404562	0.451404	0.846	0.704	1	Eye.1	rpl3
plpp32	0.000404825	0.340004	0.59	0.32	1	Eye.1	plpp3
igfbp1a	0.000430502	0.285547	0.179	0.051	1	Eye.1	igfbp1a
mtdhb	0.000433688	0.257802	0.256	0.092	1	Eye.1	mtdhb
rybpb	0.000437196	0.44901	0.333	0.143	1	Eye.1	rybpb
rps3	0.000437262	0.404618	0.846	0.688	1	Eye.1	rps3
smyd3	0.000456646	0.400048	0.538	0.308	1	Eye.1	smyd3
tdp11	0.000469888	0.348513	0.564	0.307	1	Eye.1	tdp1
rpl18a	0.000486798	0.601739	0.795	0.57	1	Eye.1	rpl18a
nop58	0.000492539	0.373962	0.641	0.36	1	Eye.1	nop58
asap1b2	0.000503536	0.365835	0.59	0.321	1	Eye.1	asap1b
rps15a	0.000512583	0.393971	0.821	0.606	1	Eye.1	rps15a
cirbpa1	0.000529996	0.355584	0.897	0.661	1	Eye.1	cirbpa
rps2	0.000542908	0.514783	0.949	0.776	1	Eye.1	rps2
sox11a4	0.000563352	0.614217	0.795	0.566	1	Eye.1	sox11a
uck2b	0.000588864	0.430281	0.487	0.261	1	Eye.1	uck2b
her65	0.000591649	0.489788	0.538	0.272	1	Eye.1	her6
tsr2	0.00059453	0.281439	0.462	0.224	1	Eye.1	tsr2
rpl21	0.000652183	0.337092	0.872	0.577	1	Eye.1	rpl21
insrb5	0.000653551	0.422171	0.949	0.85	1	Eye.1	insrb
ppan1	0.000654212	0.34961	0.59	0.338	1	Eye.1	ppan
boc4	0.000656863	0.451466	0.923	0.718	1	Eye.1	boc
nup2102	0.000657531	0.359391	0.564	0.327	1	Eye.1	nup210
ranbp1	0.000668669	0.321704	0.462	0.233	1	Eye.1	ranbp1
klhdc41	0.000669345	0.268339	0.41	0.19	1	Eye.1	klhdc4
rapgef22	0.000718303	0.397216	0.667	0.413	1	Eye.1	rapgef2
arhgap33	0.00076371	0.392046	0.462	0.246	1	Eye.1	arhgap33
rpl37.1	0.000768976	0.443969	0.923	0.744	1	Eye.1	rpl37.1
slc25a181	0.000776852	0.430376	0.513	0.301	1	Eye.1	slc25a18
apex1	0.000784631	0.265889	0.282	0.112	1	Eye.1	apex1
llgl14	0.00079433	0.320331	0.667	0.383	1	Eye.1	llgl1
her21	0.000794442	0.870253	0.59	0.383	1	Eye.1	her2
tmem131l1	0.000804696	0.355111	0.538	0.3	1	Eye.1	tmem131l
atf37	0.000808028	0.840737	0.769	0.612	1	Eye.1	atf3
cnn3a2	0.000868562	0.512836	0.615	0.386	1	Eye.1	cnn3a
si:dkey-7j14.61	0.000880293	0.339137	0.385	0.186	1	Eye.1	si:dkey-7j14.6
zranb3	0.000906716	0.354333	0.462	0.242	1	Eye.1	zranb3
ipo4	0.000911552	0.282405	0.41	0.196	1	Eye.1	ipo4
ier5	0.00091764	0.32657	0.718	0.454	1	Eye.1	ier5
baz2ba6	0.000951992	0.427876	0.974	0.841	1	Eye.1	baz2ba
pwp2h4	0.000953148	0.456405	0.718	0.48	1	Eye.1	pwp2h
plxdc29	0.000954693	0.287664	0.718	0.39	1	Eye.1	plxdc2
serbp1a	0.000983051	0.77247	0.718	0.569	1	Eye.1	serbp1a
isg201	0.000984132	0.434003	0.641	0.426	1	Eye.1	isg20
ripor14	0.00100855	0.383638	0.872	0.651	1	Eye.1	ripor1
eef1a1l1	0.00101915	0.510289	1	0.87	1	Eye.1	eef1a1l1
runx2a	0.00104564	0.301369	0.359	0.168	1	Eye.1	runx2a
afdna2	0.00106406	0.493256	0.846	0.743	1	Eye.1	afdna
gli38	0.00107013	0.376163	0.923	0.774	1	Eye.1	gli3
rdh14b	0.00110542	0.253851	0.231	0.084	1	Eye.1	rdh14b
ldlrad4a1	0.00110818	0.321556	0.308	0.132	1	Eye.1	ldlrad4a
tnpo11	0.00112216	0.275541	0.385	0.178	1	Eye.1	tnpo1
rrp91	0.00127621	0.286081	0.385	0.184	1	Eye.1	rrp9
prkd31	0.00129179	0.253067	0.359	0.158	1	Eye.1	prkd3
srpk1b2	0.00133261	0.373622	0.487	0.268	1	Eye.1	srpk1b
akap1b	0.00134408	0.256643	0.282	0.117	1	Eye.1	akap1b
mycn3	0.00134581	0.508419	0.59	0.391	1	Eye.1	mycn
rpl7	0.00137022	0.36701	0.795	0.51	1	Eye.1	rpl7
ctdsp21	0.00139303	0.310082	0.59	0.338	1	Eye.1	ctdsp2
shq11	0.00140125	0.417538	0.308	0.137	1	Eye.1	shq1
her4.2.12	0.00143434	0.304893	0.282	0.118	1	Eye.1	her4.2.1
rpl35a	0.00145927	0.436709	0.744	0.547	1	Eye.1	rpl35a
si:ch211-39k3.2	0.00145955	0.332948	0.256	0.104	1	Eye.1	si:ch211-39k3.2
pms1	0.00145992	0.283681	0.385	0.184	1	Eye.1	pms1
MRPS12	0.00150491	0.350993	0.308	0.142	1	Eye.1	MRPS12
lrpprc1	0.00151729	0.359937	0.564	0.326	1	Eye.1	lrpprc
gli2a5	0.00157026	0.366991	0.949	0.786	1	Eye.1	gli2a
kctd2	0.00158072	0.256357	0.256	0.102	1	Eye.1	kctd2
tsr11	0.00160364	0.327517	0.436	0.228	1	Eye.1	tsr1
cct5	0.00161453	0.34961	0.538	0.298	1	Eye.1	cct5
cep1122	0.00161834	0.303514	0.641	0.364	1	Eye.1	cep112
mdka4	0.00163444	0.521257	0.744	0.485	1	Eye.1	mdka
rps3a	0.00164933	0.37858	0.769	0.538	1	Eye.1	rps3a
ago1	0.00176459	0.328394	0.718	0.481	1	Eye.1	ago1
spef2	0.00178432	0.328671	0.308	0.139	1	Eye.1	spef2
pip5k1aa	0.00181945	0.317299	0.462	0.253	1	Eye.1	pip5k1aa
cct3	0.00183633	0.417997	0.487	0.278	1	Eye.1	cct3
sox37	0.00185033	0.549757	0.538	0.33	1	Eye.1	sox3
lifra1	0.00187229	0.328514	0.487	0.267	1	Eye.1	lifra
ek11	0.00190362	0.430229	0.333	0.15	1	Eye.1	ek1
ska22	0.00198184	0.310647	0.538	0.3	1	Eye.1	ska2
atp6v1e1a	0.00204567	0.264183	0.205	0.075	1	Eye.1	atp6v1e1a
rps23	0.00205902	0.445554	0.795	0.59	1	Eye.1	rps23
barhl1a	0.00208903	0.278527	0.282	0.121	1	Eye.1	barhl1a
igdcc32	0.00209503	0.294283	0.231	0.088	1	Eye.1	igdcc3
il1rapl1a1	0.00210065	0.417643	0.487	0.288	1	Eye.1	il1rapl1a
rpf12	0.00210347	0.275496	0.769	0.493	1	Eye.1	rpf1
numbl3	0.00214791	0.482934	0.59	0.378	1	Eye.1	numbl
aldob	0.00216826	0.255818	0.308	0.135	1	Eye.1	aldob
serpinh1b5	0.00227079	0.404115	1	0.932	1	Eye.1	serpinh1b
ddx312	0.00252937	0.289771	0.41	0.213	1	Eye.1	ddx31
mybbp1a2	0.00253035	0.389731	0.564	0.352	1	Eye.1	mybbp1a
trmt61a3	0.00257399	0.421377	0.564	0.357	1	Eye.1	trmt61a
vezf1a	0.00261651	0.303499	0.462	0.26	1	Eye.1	vezf1a
dennd1b	0.00262791	0.395414	0.359	0.178	1	Eye.1	dennd1b
ogdha3	0.00269016	0.348245	0.692	0.444	1	Eye.1	ogdha
inavab2	0.00270495	0.289324	0.513	0.286	1	Eye.1	inavab
map3k211	0.00274142	0.379054	0.385	0.202	1	Eye.1	map3k21
rbm282	0.00275494	0.347924	0.744	0.523	1	Eye.1	rbm28
rpl19	0.00279063	0.514688	0.821	0.638	1	Eye.1	rpl19
srsf11	0.00296046	0.346275	0.538	0.324	1	Eye.1	srsf11
ipo72	0.0030061	0.422674	0.795	0.634	1	Eye.1	ipo7
fat3a9	0.003043	0.311778	0.795	0.537	1	Eye.1	fat3a
khdrbs1b	0.0031001	0.433488	0.692	0.455	1	Eye.1	khdrbs1b
hspa8b1	0.00319406	0.300615	0.538	0.319	1	Eye.1	hspa8b
ncl1	0.00330262	0.691382	0.872	0.718	1	Eye.1	ncl
qtrt2	0.00334747	0.289293	0.256	0.11	1	Eye.1	qtrt2
rpl13a	0.00337019	0.371383	0.744	0.555	1	Eye.1	rpl13a
nectin3b4	0.00339623	0.356651	0.718	0.468	1	Eye.1	nectin3b
rfx7a1	0.00340536	0.257352	0.256	0.11	1	Eye.1	rfx7a
syt14a2	0.00341335	0.302305	0.359	0.183	1	Eye.1	syt14a
si:dkey-12j5.14	0.0034763	0.439557	0.667	0.516	1	Eye.1	si:dkey-12j5.1
met4	0.00347651	0.393427	0.308	0.141	1	Eye.1	met
ncalda5	0.00349525	0.298301	0.692	0.466	1	Eye.1	ncalda
cry1a	0.00381627	0.263037	0.256	0.11	1	Eye.1	cry1a
ttyh3b1	0.00384689	0.344943	0.333	0.172	1	Eye.1	ttyh3b
npm1a2	0.00389588	0.382817	0.692	0.474	1	Eye.1	npm1a
hs6st2	0.00399113	0.291806	0.231	0.096	1	Eye.1	hs6st2
xylt15	0.004043	0.278878	0.692	0.442	1	Eye.1	xylt1
ier2a1	0.00410749	0.2985	0.282	0.129	1	Eye.1	ier2a
rplp11	0.00430777	0.420498	0.872	0.759	1	Eye.1	rplp1
fam193a	0.00430887	0.320144	0.513	0.308	1	Eye.1	fam193a
gcn11	0.00437462	0.380393	0.538	0.349	1	Eye.1	gcn1
selenoh	0.00440983	0.306054	0.333	0.171	1	Eye.1	selenoh
noc4l	0.00448394	0.261651	0.359	0.182	1	Eye.1	noc4l
mych4	0.00457222	0.339626	0.564	0.359	1	Eye.1	mych
tmem161b	0.00474253	0.295788	0.308	0.152	1	Eye.1	tmem161b
ptprfb7	0.00502215	0.418302	0.974	0.841	1	Eye.1	ptprfb
rps18	0.00508381	0.374749	0.795	0.654	1	Eye.1	rps18
tet27	0.00511113	0.476208	0.667	0.497	1	Eye.1	tet2
arl4cb1	0.00519722	0.298698	0.333	0.173	1	Eye.1	arl4cb
rpl12	0.0053408	0.349243	0.795	0.617	1	Eye.1	rpl12
zgc:114188	0.00534373	0.487754	0.641	0.426	1	Eye.1	zgc:114188
baxa.1	0.00553655	0.259921	0.308	0.153	1	Eye.1	baxa.1
man2a21	0.00560532	0.302506	0.615	0.382	1	Eye.1	man2a2
nop10	0.00579462	0.325363	0.333	0.169	1	Eye.1	nop10
psmb7	0.00599986	0.330596	0.462	0.272	1	Eye.1	psmb7
hnrnpua	0.00610166	0.375177	0.436	0.264	1	Eye.1	hnrnpua
si:ch211-214c7.44	0.00626311	0.437818	0.436	0.253	1	Eye.1	si:ch211-214c7.4
twistnb	0.00639436	0.337227	0.282	0.143	1	Eye.1	twistnb
ran	0.00643709	0.318497	0.615	0.402	1	Eye.1	ran
eif2s2	0.00650198	0.394573	0.615	0.419	1	Eye.1	eif2s2
si:dkey-33c12.43	0.00656763	0.277175	0.641	0.434	1	Eye.1	si:dkey-33c12.4
ccnd2a4	0.00677409	0.35251	0.538	0.356	1	Eye.1	ccnd2a
myl9b1	0.00698055	0.256024	0.436	0.245	1	Eye.1	myl9b
srsf2a1	0.00698217	0.323138	0.513	0.339	1	Eye.1	srsf2a
rpl13	0.00703886	0.395091	0.795	0.678	1	Eye.1	rpl13
rps17	0.00708458	0.298482	0.59	0.397	1	Eye.1	rps17
mdm4	0.00718131	0.260577	0.564	0.364	1	Eye.1	mdm4
prmt11	0.00726764	0.31509	0.59	0.397	1	Eye.1	prmt1
ebna1bp21	0.00740315	0.275253	0.59	0.364	1	Eye.1	ebna1bp2
rps21	0.00743126	0.277884	0.769	0.562	1	Eye.1	rps21
si:dkey-102m7.32	0.00775721	0.36491	0.59	0.389	1	Eye.1	si:dkey-102m7.3
dhx15	0.00795372	0.347198	0.615	0.441	1	Eye.1	dhx15
foxo6b1	0.00824873	0.264924	0.154	0.057	1	Eye.1	foxo6b
msi110	0.00831632	0.300055	0.769	0.5	1	Eye.1	msi1
rpl35	0.00834855	0.440879	0.769	0.596	1	Eye.1	rpl35
pdcd112	0.00839498	0.25833	0.615	0.389	1	Eye.1	pdcd11
arhgap10	0.0084085	0.33466	0.487	0.308	1	Eye.1	arhgap10
hnrnpa0l	0.00867775	0.250589	0.231	0.106	1	Eye.1	hnrnpa0l
plppr3a5	0.00872523	0.302003	0.538	0.344	1	Eye.1	plppr3a
abcf2a	0.00888467	0.312412	0.487	0.291	1	Eye.1	abcf2a
nxn2	0.00911056	0.296699	0.641	0.413	1	Eye.1	nxn
gas1b3	0.00916943	0.301152	0.538	0.339	1	Eye.1	gas1b
rps15	0.00918072	0.462967	0.718	0.608	1	Eye.1	rps15
nat101	0.00934442	0.253395	0.359	0.195	1	Eye.1	nat10
rpl14	0.00939141	0.458393	0.744	0.528	1	Eye.1	rpl14
rpl36a	0.00945843	0.258902	0.821	0.672	1	Eye.1	rpl36a
meis1b4	0.00949162	0.437461	0.744	0.601	1	Eye.1	meis1b
gtpbp4	0.00954401	0.266637	0.41	0.235	1	Eye.1	gtpbp4
mtmr141	0.00968198	0.298891	0.333	0.176	1	Eye.1	mtmr14
eef1b2	0.00969085	0.334065	0.718	0.568	1	Eye.1	eef1b2
crestin	3.5018e-146	1.56998	0.784	0.018	7.11985e-142	NC.2	crestin
xkr8.2	6.89158e-141	1.34111	0.459	0.003	1.4012e-136	NC.2	xkr8.2
si:dkey-19a16.13	8.68588e-108	0.571906	0.27	0	1.76601e-103	NC.2	si:dkey-19a16.13
xkr8.1	5.18563e-103	0.8105	0.324	0.002	1.05434e-98	NC.2	xkr8.1
ednrab1	1.49194e-102	1.27669	0.811	0.034	3.03341e-98	NC.2	ednrab
foxd31	1.51613e-98	1.7644	0.784	0.035	3.08259e-94	NC.2	foxd3
si:dkey-250k10.4	2.64354e-90	1.25053	0.595	0.02	5.37485e-86	NC.2	si:dkey-250k10.4
myo10l11	2.6656e-85	1.7578	0.811	0.046	5.41969e-81	NC.2	myo10l1
cysltr1	3.92062e-71	0.523847	0.405	0.01	7.9714e-67	NC.2	cysltr1
si:ch211-11c3.12	3.66475e-68	0.849404	0.297	0.004	7.45117e-64	NC.2	si:ch211-11c3.12
sox102	3.86801e-57	1.49346	0.757	0.062	7.86443e-53	NC.2	sox10
zgc:113298	4.03126e-55	1.42332	0.595	0.039	8.19636e-51	NC.2	zgc:113298
mov10b.1	5.65581e-49	0.34031	0.216	0.003	1.14994e-44	NC.2	mov10b.1
abcc81	2.85873e-46	0.924671	0.568	0.043	5.81237e-42	NC.2	abcc8
BX640512.31	3.88042e-45	1.05812	0.757	0.081	7.88967e-41	NC.2	BX640512.3
kalrnb3	1.76411e-41	1.36659	0.811	0.104	3.5868e-37	NC.2	kalrnb
si:ch211-11c3.11	2.07346e-41	1.8493	0.297	0.011	4.21576e-37	NC.2	si:ch211-11c3.11
snai1b3	2.25232e-39	1.77013	0.811	0.113	4.57942e-35	NC.2	snai1b
si:ch211-11c3.9	3.65413e-37	1.95166	0.324	0.016	7.42957e-33	NC.2	si:ch211-11c3.9
si:rp71-1i20.1	9.83557e-35	0.617449	0.351	0.021	1.99977e-30	NC.2	si:rp71-1i20.1
kcnab1a1	1.20176e-34	2.16691	0.919	0.183	2.44342e-30	NC.2	kcnab1a
gdf6a2	2.47602e-34	1.15469	0.649	0.079	5.03425e-30	NC.2	gdf6a
rgs9b1	4.83413e-34	0.574339	0.378	0.025	9.82876e-30	NC.2	rgs9b
prex22	7.99374e-34	2.14329	0.946	0.216	1.62529e-29	NC.2	prex2
tfap2a3	6.08573e-33	1.30633	0.784	0.119	1.23735e-28	NC.2	tfap2a
znf1004	1.15638e-32	0.274367	0.189	0.005	2.35115e-28	NC.2	znf1004
crlf1a2	5.52385e-32	1.38146	0.595	0.072	1.12311e-27	NC.2	crlf1a
plekhg5a1	1.21975e-31	0.450479	0.324	0.019	2.47999e-27	NC.2	plekhg5a
adgrl1a3	2.97411e-31	2.17666	0.865	0.174	6.04696e-27	NC.2	adgrl1a
ets11	2.08676e-29	0.83695	0.514	0.057	4.2428e-25	NC.2	ets1
pdgfra4	1.00941e-27	1.24505	0.838	0.166	2.05233e-23	NC.2	pdgfra
fank1	9.09531e-27	0.3571	0.216	0.009	1.84926e-22	NC.2	fank1
sox53	1.35909e-26	1.46029	0.973	0.262	2.7633e-22	NC.2	sox5
kcnk5b2	5.62903e-26	1.20201	0.676	0.121	1.14449e-21	NC.2	kcnk5b
pmp22a3	6.09947e-26	0.785332	0.541	0.07	1.24014e-21	NC.2	pmp22a
rassf33	2.97632e-25	1.48144	0.838	0.192	6.05145e-21	NC.2	rassf3
gria1a2	2.66117e-24	1.43766	0.514	0.07	5.4107e-20	NC.2	gria1a
CR388047.31	3.99531e-24	0.939813	0.514	0.071	8.12327e-20	NC.2	CR388047.3
si:dkey-85n7.6	8.29732e-24	0.414404	0.216	0.011	1.68701e-19	NC.2	si:dkey-85n7.6
rflnb	4.74965e-23	0.404113	0.27	0.019	9.65698e-19	NC.2	rflnb
si:cabz01090165.1	8.82301e-23	0.336302	0.162	0.006	1.79389e-18	NC.2	si:cabz01090165.1
zgc:1749443	6.48725e-22	1.13133	0.568	0.097	1.31899e-17	NC.2	zgc:174944
gnao1a4	9.21002e-22	1.48251	0.838	0.228	1.87258e-17	NC.2	gnao1a
keap1a	4.67295e-21	0.655159	0.378	0.044	9.50104e-17	NC.2	keap1a
XKR44	6.03504e-21	2.45626	0.811	0.232	1.22704e-16	NC.2	XKR4
ccdc80l1	1.16431e-20	0.621344	0.378	0.043	2.36727e-16	NC.2	ccdc80l1
ssh1a3	3.35389e-20	1.09912	0.622	0.13	6.81913e-16	NC.2	ssh1a
stard13b2	5.51976e-20	1.23092	0.784	0.196	1.12228e-15	NC.2	stard13b
sfrp23	8.22552e-20	0.66389	0.486	0.072	1.67241e-15	NC.2	sfrp2
col7a12	1.98701e-19	0.583563	0.432	0.058	4.03998e-15	NC.2	col7a1
slc1a3a4	2.80679e-19	1.19028	0.865	0.282	5.70676e-15	NC.2	slc1a3a
osbpl10b2	4.38244e-19	1.92301	0.865	0.328	8.91038e-15	NC.2	osbpl10b
abtb2b5	5.32265e-19	1.42047	0.838	0.241	1.0822e-14	NC.2	abtb2b
il16	7.13135e-19	1.75281	0.432	0.069	1.44995e-14	NC.2	il16
si:ch211-199g17.23	9.93036e-19	1.09186	0.541	0.102	2.01904e-14	NC.2	si:ch211-199g17.2
mafba2	1.18855e-18	1.42842	0.459	0.071	2.41657e-14	NC.2	mafba
vps13d	1.31001e-18	0.989855	0.541	0.106	2.6635e-14	NC.2	vps13d
tcirg1b2	1.99708e-18	0.889468	0.514	0.092	4.06047e-14	NC.2	tcirg1b
scml4	3.2763e-18	0.262401	0.189	0.012	6.66138e-14	NC.2	scml4
zic2b2	4.45372e-18	1.24009	0.811	0.255	9.05531e-14	NC.2	zic2b
hoxa4a4	8.0984e-18	0.994976	0.676	0.152	1.64657e-13	NC.2	hoxa4a
efhd23	2.32069e-17	1.01533	0.649	0.155	4.71844e-13	NC.2	efhd2
id2a2	2.89999e-17	1.09924	0.595	0.138	5.89626e-13	NC.2	id2a
CR847906.11	3.34522e-17	0.610979	0.486	0.085	6.80151e-13	NC.2	CR847906.1
kalrna1	6.8605e-17	0.721404	0.459	0.08	1.39488e-12	NC.2	kalrna
CHST8	2.01626e-16	0.490897	0.27	0.028	4.09946e-12	NC.2	CHST8
mtus1b2	2.03314e-16	0.833331	0.514	0.099	4.13377e-12	NC.2	mtus1b
si:ch211-263k4.2.11	3.96e-16	0.640686	0.351	0.048	8.05146e-12	NC.2	si:ch211-263k4.2.1
npr1a2	3.93197e-15	1.28247	0.541	0.124	7.99448e-11	NC.2	npr1a
FO704771.1	6.61152e-15	0.401471	0.297	0.037	1.34425e-10	NC.2	FO704771.1
gas2a1	7.39303e-15	0.631829	0.459	0.085	1.50315e-10	NC.2	gas2a
sema6e5	9.00704e-15	1.22147	0.838	0.329	1.83131e-10	NC.2	sema6e
atr	1.37442e-14	0.883538	0.541	0.13	2.79447e-10	NC.2	atr
foxn34	1.56422e-14	0.980387	0.703	0.212	3.18036e-10	NC.2	foxn3
pcca5	1.874e-14	1.23268	0.865	0.367	3.81021e-10	NC.2	pcca
pxdn3	1.88065e-14	0.84855	0.432	0.082	3.82373e-10	NC.2	pxdn
znf1085.1	1.98704e-14	0.381291	0.189	0.016	4.04005e-10	NC.2	znf1085.1
dlc15	3.1221e-14	1.02847	0.73	0.241	6.34785e-10	NC.2	dlc1
col15a1b3	3.84145e-14	1.07458	0.757	0.252	7.81044e-10	NC.2	col15a1b
mmp15b4	5.25323e-14	0.571089	0.541	0.117	1.06809e-09	NC.2	mmp15b
sox64	6.19973e-14	1.16681	0.838	0.326	1.26053e-09	NC.2	sox6
pik3cb2	8.96681e-14	0.728643	0.514	0.118	1.82313e-09	NC.2	pik3cb
sash1b1	1.38784e-13	0.471635	0.297	0.041	2.82176e-09	NC.2	sash1b
col12a1a5	1.54858e-13	1.4412	0.838	0.415	3.14857e-09	NC.2	col12a1a
inka1a1	3.39687e-13	0.534724	0.324	0.05	6.90652e-09	NC.2	inka1a
sdk2b2	5.36704e-13	1.60108	0.432	0.096	1.09123e-08	NC.2	sdk2b
mcf2l23	6.10662e-13	0.763839	0.351	0.06	1.2416e-08	NC.2	mcf2l2
akap135	8.30447e-13	1.18549	0.892	0.501	1.68846e-08	NC.2	akap13
si:dkey-56m15.23	3.49119e-12	0.885336	0.568	0.17	7.09828e-08	NC.2	si:dkey-56m15.2
plxna33	3.52783e-12	1.09103	1	0.816	7.17279e-08	NC.2	plxna3
si:dkey-124l13.1	4.02156e-12	0.292522	0.162	0.014	8.17664e-08	NC.2	si:dkey-124l13.1
fabp32	4.06855e-12	0.708729	0.703	0.236	8.27217e-08	NC.2	fabp3
ror23	4.2577e-12	1.07933	0.865	0.395	8.65676e-08	NC.2	ror2
vav22	4.44333e-12	1.06176	0.784	0.32	9.03418e-08	NC.2	vav2
hccsa.1	5.64166e-12	0.783132	0.405	0.085	1.14706e-07	NC.2	hccsa.1
aatka1	6.51503e-12	0.447349	0.216	0.026	1.32464e-07	NC.2	aatka
si:ch73-364h19.15	6.60581e-12	0.824889	0.676	0.221	1.34309e-07	NC.2	si:ch73-364h19.1
si:dkeyp-4f2.1.1	1.08646e-11	0.60715	0.459	0.111	2.20899e-07	NC.2	si:dkeyp-4f2.1.1
CABZ01043952.12	1.32922e-11	0.479855	0.297	0.047	2.70257e-07	NC.2	CABZ01043952.1
tanc2a6	2.58283e-11	1.02935	0.757	0.309	5.25141e-07	NC.2	tanc2a
sagb	2.88805e-11	0.422642	0.324	0.058	5.87198e-07	NC.2	sagb
samd4a2	3.07157e-11	0.884513	0.649	0.231	6.24511e-07	NC.2	samd4a
nrp2a2	4.24634e-11	1.39434	0.568	0.188	8.63366e-07	NC.2	nrp2a
traf4a5	7.58076e-11	0.984578	0.703	0.257	1.54132e-06	NC.2	traf4a
si:dkeyp-87a6.2	8.43202e-11	0.288273	0.243	0.035	1.7144e-06	NC.2	si:dkeyp-87a6.2
hnf1bb1	9.66606e-11	0.343967	0.189	0.021	1.9653e-06	NC.2	hnf1bb
trim3b2	2.17956e-10	0.815435	0.622	0.211	4.43147e-06	NC.2	trim3b
kctd15a2	2.35104e-10	0.623091	0.541	0.155	4.78012e-06	NC.2	kctd15a
afap14	2.66094e-10	0.472475	0.514	0.136	5.41023e-06	NC.2	afap1
atp1b3a1	3.41639e-10	0.749099	0.486	0.133	6.94619e-06	NC.2	atp1b3a
mrm2	3.85285e-10	0.267349	0.216	0.03	7.83362e-06	NC.2	mrm2
tle3b2	3.86791e-10	1.00177	0.595	0.208	7.86424e-06	NC.2	tle3b
zgc:173709	4.8454e-10	0.803862	0.514	0.15	9.85166e-06	NC.2	zgc:173709
marcksl1b3	5.02454e-10	0.815737	0.946	0.519	1.02159e-05	NC.2	marcksl1b
efhd11	6.05602e-10	0.404562	0.216	0.03	1.23131e-05	NC.2	efhd1
hspg26	6.44315e-10	0.768172	0.919	0.438	1.31002e-05	NC.2	hspg2
C24H8orf341	6.7196e-10	0.277472	0.243	0.037	1.36623e-05	NC.2	C24H8orf34
etnk12	9.44751e-10	0.559341	0.514	0.15	1.92087e-05	NC.2	etnk1
cxxc5a2	9.95464e-10	0.756957	0.757	0.317	2.02398e-05	NC.2	cxxc5a
arap36	1.08824e-09	0.598831	0.649	0.213	2.21261e-05	NC.2	arap3
FQ976914.1	1.30651e-09	0.442668	0.216	0.032	2.6564e-05	NC.2	FQ976914.1
pikfyve	1.46786e-09	0.422555	0.243	0.04	2.98446e-05	NC.2	pikfyve
col16a14	1.48529e-09	0.854	0.568	0.19	3.01989e-05	NC.2	col16a1
caly1	1.64327e-09	0.472975	0.324	0.068	3.34109e-05	NC.2	caly
btbd71	1.65291e-09	0.833154	0.73	0.327	3.36071e-05	NC.2	btbd7
wnt7ba	2.15401e-09	0.298652	0.27	0.048	4.37953e-05	NC.2	wnt7ba
tmeff2a1	2.63562e-09	0.489346	0.216	0.033	5.35875e-05	NC.2	tmeff2a
hoxd3a4	3.03059e-09	0.495558	0.432	0.112	6.16179e-05	NC.2	hoxd3a
rxraa2	3.27564e-09	0.797987	0.568	0.188	6.66003e-05	NC.2	rxraa
itga56	3.36924e-09	0.896657	0.649	0.247	6.85034e-05	NC.2	itga5
nrp1a7	4.13534e-09	0.872487	0.649	0.259	8.40797e-05	NC.2	nrp1a
tspan9b1	5.04659e-09	0.52707	0.649	0.232	0.000102607	NC.2	tspan9b
rbms1a6	8.34796e-09	0.812044	0.892	0.509	0.000169731	NC.2	rbms1a
fscn1a1	8.56912e-09	0.742805	0.568	0.206	0.000174227	NC.2	fscn1a
tnnt3b7	9.04398e-09	0.714985	0.703	0.275	0.000183882	NC.2	tnnt3b
tln2a2	1.10474e-08	0.723373	0.676	0.283	0.000224615	NC.2	tln2a
klf12b4	1.3534e-08	0.575897	0.622	0.223	0.000275174	NC.2	klf12b
amotl2b1	1.73077e-08	0.532001	0.432	0.126	0.0003519	NC.2	amotl2b
epha31	1.93347e-08	0.430089	0.27	0.052	0.000393114	NC.2	epha3
nr2f56	2.45189e-08	0.733844	0.919	0.603	0.000498517	NC.2	nr2f5
tns1b1	2.68298e-08	0.980595	0.649	0.317	0.000545504	NC.2	tns1b
adgrg62	2.69457e-08	0.431715	0.243	0.046	0.00054786	NC.2	adgrg6
fgd12	3.23892e-08	0.306626	0.378	0.095	0.000658537	NC.2	fgd1
fhod3b4	3.67089e-08	0.620337	0.622	0.229	0.000746365	NC.2	fhod3b
sh3pxd2aa5	3.70098e-08	0.72243	0.541	0.193	0.000752484	NC.2	sh3pxd2aa
add3b	3.99524e-08	0.288273	0.216	0.037	0.000812313	NC.2	add3b
CU929259.1	4.15661e-08	0.587862	0.595	0.218	0.000845123	NC.2	CU929259.1
znf976	4.56508e-08	0.491362	0.432	0.13	0.000928173	NC.2	znf976
slc12a7b3	4.72664e-08	0.298438	0.297	0.064	0.00096102	NC.2	slc12a7b
zbtb40	4.90226e-08	0.32481	0.351	0.087	0.000996728	NC.2	zbtb40
odf3l2a	5.62147e-08	0.256851	0.135	0.016	0.00114296	NC.2	odf3l2a
tln12	6.30279e-08	0.707157	0.811	0.443	0.00128148	NC.2	tln1
itga95	6.37324e-08	0.531007	0.703	0.28	0.00129581	NC.2	itga9
bambib1	6.60201e-08	0.323824	0.243	0.047	0.00134232	NC.2	bambib
hoxb3a5	7.77628e-08	0.518824	0.676	0.251	0.00158107	NC.2	hoxb3a
nlgn2b1	9.14547e-08	0.589344	0.189	0.031	0.00185946	NC.2	nlgn2b
amot7	9.25327e-08	0.865657	0.865	0.532	0.00188137	NC.2	amot
CABZ01087224.1	1.10075e-07	0.266569	0.189	0.031	0.00223804	NC.2	CABZ01087224.1
rassf11	1.37606e-07	0.391753	0.459	0.145	0.00279781	NC.2	rassf1
hpcal43	1.65859e-07	0.453643	0.27	0.06	0.00337225	NC.2	hpcal4
XPO5	2.03606e-07	0.587978	0.514	0.189	0.00413972	NC.2	XPO5
dhx32a	2.15662e-07	0.368278	0.216	0.041	0.00438483	NC.2	dhx32a
si:dkey-1h24.21	2.45133e-07	0.27901	0.189	0.032	0.00498405	NC.2	si:dkey-1h24.2
evx14	2.79498e-07	0.429718	0.432	0.132	0.00568275	NC.2	evx1
SYDE11	2.97865e-07	0.276641	0.324	0.082	0.00605618	NC.2	SYDE1
csmd22	2.98049e-07	0.489673	0.297	0.073	0.00605993	NC.2	csmd2
klhl17	3.31527e-07	0.289965	0.297	0.071	0.0067406	NC.2	klhl17
tmie2	3.3972e-07	0.444765	0.243	0.052	0.00690718	NC.2	tmie
lsp1b7	4.03267e-07	0.505078	0.784	0.346	0.00819922	NC.2	lsp1b
cep170aa2	4.05036e-07	0.448349	0.459	0.154	0.00823519	NC.2	cep170aa
mvb12bb1	4.29327e-07	0.34762	0.189	0.034	0.00872907	NC.2	mvb12bb
rhoj2	4.65485e-07	0.525386	0.459	0.156	0.00946424	NC.2	rhoj
gpc44	5.45409e-07	0.677688	0.946	0.631	0.0110893	NC.2	gpc4
gfra1a3	5.84776e-07	0.30232	0.324	0.083	0.0118897	NC.2	gfra1a
htr3a2	1.13153e-06	0.448661	0.459	0.159	0.0230063	NC.2	htr3a
brinp3a.2	1.51291e-06	0.738338	0.162	0.027	0.0307604	NC.2	brinp3a.2
tmeff1b4	1.52808e-06	0.654582	0.649	0.321	0.0310689	NC.2	tmeff1b
slc25a262	2.0005e-06	0.315461	0.486	0.171	0.0406742	NC.2	slc25a26
erbb3b	2.0501e-06	0.399157	0.189	0.036	0.0416825	NC.2	erbb3b
csk2	2.15909e-06	0.601367	0.541	0.227	0.0438987	NC.2	csk
phb2a	2.19965e-06	0.347737	0.351	0.105	0.0447232	NC.2	phb2a
sytl31	2.63005e-06	0.289048	0.162	0.028	0.0534741	NC.2	sytl3
arhgef103	2.63848e-06	0.581454	0.649	0.301	0.0536456	NC.2	arhgef10
pik3c2b8	2.96595e-06	0.717664	0.784	0.461	0.0603037	NC.2	pik3c2b
etv5a4	2.99761e-06	0.477889	0.649	0.278	0.0609474	NC.2	etv5a
tfr1b	3.10494e-06	0.360162	0.297	0.083	0.0631296	NC.2	tfr1b
CABZ01044099.12	4.15486e-06	0.270847	0.324	0.093	0.0844767	NC.2	CABZ01044099.1
tomm20a	4.35205e-06	0.29439	0.351	0.108	0.0884858	NC.2	tomm20a
ptprga5	4.38469e-06	0.624078	0.784	0.443	0.0891496	NC.2	ptprga
nop22	4.84132e-06	0.440961	0.676	0.323	0.0984338	NC.2	nop2
rasa1a	5.57972e-06	0.685036	0.838	0.596	0.113447	NC.2	rasa1a
msx1b2	6.24478e-06	0.462287	0.405	0.14	0.126969	NC.2	msx1b
raver22	6.48216e-06	0.658686	0.568	0.264	0.131795	NC.2	raver2
arhgef28a4	6.58362e-06	0.517434	0.297	0.085	0.133858	NC.2	arhgef28a
nop16	6.81678e-06	0.36472	0.351	0.113	0.138599	NC.2	nop16
itgb1a1	7.45462e-06	0.489537	0.459	0.185	0.151567	NC.2	itgb1a
BX324216.3	7.57402e-06	0.324585	0.216	0.051	0.153995	NC.2	BX324216.3
slc5a2	7.59567e-06	0.284576	0.297	0.084	0.154435	NC.2	slc5a2
lima1a7	7.61104e-06	0.517836	0.892	0.596	0.154748	NC.2	lima1a
mdn13	7.68143e-06	0.70979	0.595	0.32	0.156179	NC.2	mdn1
mych5	8.01964e-06	0.672596	0.676	0.357	0.163055	NC.2	mych
PKN22	8.48908e-06	0.473142	0.405	0.15	0.1726	NC.2	PKN2
twist1b2	8.7468e-06	0.311694	0.162	0.031	0.17784	NC.2	twist1b
si:dkey-237h12.31	9.34137e-06	0.337266	0.351	0.114	0.189929	NC.2	si:dkey-237h12.3
ivns1abpa2	1.16393e-05	0.314943	0.432	0.156	0.23665	NC.2	ivns1abpa
wu:fi36a103	1.1812e-05	0.598707	0.486	0.207	0.240161	NC.2	wu:fi36a10
unc5c1	1.19796e-05	0.25611	0.216	0.051	0.24357	NC.2	unc5c
ptbp1b2	1.20763e-05	0.588397	0.865	0.735	0.245536	NC.2	ptbp1b
ephb4a5	1.22472e-05	0.778246	0.757	0.485	0.24901	NC.2	ephb4a
htr3b2	1.25676e-05	0.444642	0.378	0.135	0.255525	NC.2	htr3b
rnf383	1.25829e-05	0.587967	0.865	0.605	0.255836	NC.2	rnf38
zfhx45	1.26452e-05	0.719641	0.865	0.622	0.257102	NC.2	zfhx4
otog1	1.31733e-05	0.315474	0.189	0.042	0.26784	NC.2	otog
gramd1ba1	1.37052e-05	0.284028	0.27	0.075	0.278654	NC.2	gramd1ba
oafb	1.39946e-05	0.251836	0.189	0.041	0.284538	NC.2	oafb
spen	1.46386e-05	0.563769	0.811	0.54	0.297632	NC.2	spen
bcar13	1.50848e-05	0.542812	0.919	0.696	0.306705	NC.2	bcar1
marveld1	1.52492e-05	0.28055	0.189	0.042	0.310047	NC.2	marveld1
rras22	1.59993e-05	0.329445	0.486	0.189	0.325298	NC.2	rras2
tfb2m	1.6335e-05	0.28497	0.216	0.053	0.332123	NC.2	tfb2m
prxl2b1	1.64325e-05	0.298493	0.351	0.116	0.334106	NC.2	prxl2b
wdr431	1.64666e-05	0.583464	0.622	0.324	0.334799	NC.2	wdr43
si:dkey-279j5.1	1.70729e-05	0.430819	0.297	0.095	0.347126	NC.2	si:dkey-279j5.1
cdh7a4	1.99642e-05	0.612393	0.432	0.165	0.405911	NC.2	cdh7a
fam131a	2.15327e-05	0.309431	0.216	0.054	0.437804	NC.2	fam131a
nxn3	2.18844e-05	0.695559	0.703	0.412	0.444953	NC.2	nxn
pcnt1	2.69896e-05	0.509633	0.757	0.416	0.548752	NC.2	pcnt
elk33	2.8478e-05	0.361424	0.351	0.122	0.579015	NC.2	elk3
mycn4	2.90136e-05	0.657905	0.703	0.389	0.589904	NC.2	mycn
tenm48	2.99644e-05	0.491302	0.919	0.588	0.609237	NC.2	tenm4
tshz3b1	3.10834e-05	0.395322	0.324	0.107	0.631987	NC.2	tshz3b
vamp5	3.40233e-05	0.304315	0.27	0.08	0.691761	NC.2	vamp5
cachd14	3.61644e-05	0.51422	0.892	0.652	0.735294	NC.2	cachd1
asb113	3.7749e-05	0.350525	0.351	0.127	0.767513	NC.2	asb11
lonrf1l	4.24463e-05	0.38217	0.541	0.251	0.863017	NC.2	lonrf1l
soga14	4.33649e-05	0.435862	0.568	0.274	0.881694	NC.2	soga1
kirrel3l6	4.48757e-05	0.392868	0.946	0.549	0.912412	NC.2	kirrel3l
zeb2a6	4.59451e-05	0.794542	0.784	0.609	0.934157	NC.2	zeb2a
adcy9	4.86877e-05	0.397239	0.243	0.071	0.989919	NC.2	adcy9
atm	4.99701e-05	0.408107	0.622	0.316	1	NC.2	atm
tp53i11a	5.18627e-05	0.405229	0.378	0.144	1	NC.2	tp53i11a
rbm192	5.19606e-05	0.450098	0.595	0.304	1	NC.2	rbm19
cblb6	5.39135e-05	0.762156	0.622	0.348	1	NC.2	cblb
nid1b6	5.51023e-05	0.52349	0.541	0.272	1	NC.2	nid1b
ubl3a2	5.73026e-05	0.520541	0.649	0.333	1	NC.2	ubl3a
zcchc73	5.73158e-05	0.497115	0.838	0.531	1	NC.2	zcchc7
mrtfbb5	5.81145e-05	0.519652	0.378	0.142	1	NC.2	mrtfbb
flnb1	5.98468e-05	0.267349	0.135	0.026	1	NC.2	flnb
map23	6.27101e-05	0.476081	0.486	0.22	1	NC.2	map2
fermt23	6.35293e-05	0.485046	0.595	0.315	1	NC.2	fermt2
zcchc247	6.37477e-05	0.487552	0.459	0.185	1	NC.2	zcchc24
camsap2a	6.79998e-05	0.398037	0.514	0.242	1	NC.2	camsap2a
alg6	6.94627e-05	0.297888	0.189	0.047	1	NC.2	alg6
si:ch211-217k17.7	6.96002e-05	0.497931	0.432	0.195	1	NC.2	si:ch211-217k17.7
sash1a5	7.14086e-05	0.61821	0.703	0.487	1	NC.2	sash1a
stk40	7.54965e-05	0.318561	0.378	0.144	1	NC.2	stk40
bach2b4	8.10375e-05	0.551281	0.811	0.549	1	NC.2	bach2b
sntb12	8.48398e-05	0.25341	0.297	0.097	1	NC.2	sntb1
rundc3aa1	8.71139e-05	0.257596	0.351	0.127	1	NC.2	rundc3aa
bnc24	8.73177e-05	0.473279	0.405	0.163	1	NC.2	bnc2
hoxb1b2	9.1217e-05	0.25611	0.189	0.047	1	NC.2	hoxb1b
PIGG	9.25371e-05	0.272962	0.27	0.087	1	NC.2	PIGG
nab1b2	9.28568e-05	0.502244	0.324	0.116	1	NC.2	nab1b
jazf1a	0.000104581	0.254152	0.162	0.037	1	NC.2	jazf1a
prr12b	0.000115608	0.544399	0.595	0.341	1	NC.2	prr12b
prdx3	0.000115838	0.326567	0.378	0.149	1	NC.2	prdx3
abt1	0.000123664	0.307512	0.351	0.135	1	NC.2	abt1
tbc1d161	0.000127645	0.334479	0.324	0.121	1	NC.2	tbc1d16
sorbs15	0.000127863	0.381159	0.432	0.18	1	NC.2	sorbs1
pak1ip1	0.000136467	0.344956	0.541	0.254	1	NC.2	pak1ip1
tnfrsfa5	0.000137061	0.613216	0.568	0.311	1	NC.2	tnfrsfa
lrp1ab5	0.000141204	0.516131	0.892	0.675	1	NC.2	lrp1ab
slc38a10	0.000146063	0.385046	0.432	0.19	1	NC.2	slc38a10
pudp	0.000149882	0.316988	0.189	0.05	1	NC.2	pudp
si:dkey-253i9.41	0.000154614	0.453166	0.514	0.248	1	NC.2	si:dkey-253i9.4
ylpm1	0.000163914	0.329239	0.676	0.35	1	NC.2	ylpm1
zgc:1101581	0.000173342	0.536158	0.811	0.591	1	NC.2	zgc:110158
pcdh2g285	0.000181938	0.5638	0.568	0.31	1	NC.2	pcdh2g28
robo36	0.000195703	0.467424	0.73	0.448	1	NC.2	robo3
znf1042	0.000196204	0.339245	0.486	0.222	1	NC.2	znf1042
dkc12	0.000208148	0.450495	0.757	0.521	1	NC.2	dkc1
src5	0.000214877	0.397263	0.324	0.119	1	NC.2	src
ppap2d5	0.000215161	0.520993	0.432	0.188	1	NC.2	ppap2d
chsy33	0.000236374	0.42364	0.486	0.234	1	NC.2	chsy3
mtmr111	0.000237743	0.376817	0.432	0.192	1	NC.2	mtmr11
ncoa32	0.000254261	0.439619	0.757	0.506	1	NC.2	ncoa3
cntln2	0.000274195	0.476404	0.568	0.323	1	NC.2	cntln
senp3b	0.000288863	0.256883	0.27	0.093	1	NC.2	senp3b
matr3l1.1.11	0.00028913	0.296085	0.622	0.323	1	NC.2	matr3l1.1.1
naf1	0.000289596	0.273666	0.216	0.066	1	NC.2	naf1
wdr75	0.000299855	0.35551	0.568	0.294	1	NC.2	wdr75
npm1a3	0.000300655	0.412275	0.757	0.473	1	NC.2	npm1a
kif26ab4	0.000309522	1.00745	0.459	0.242	1	NC.2	kif26ab
shroom47	0.000312981	0.455547	0.703	0.418	1	NC.2	shroom4
bag6l	0.000339314	0.281989	0.351	0.142	1	NC.2	bag6l
noc2l1	0.00034743	0.383749	0.676	0.394	1	NC.2	noc2l
arhgap42a3	0.00034781	0.428301	0.514	0.266	1	NC.2	arhgap42a
tk2	0.000359826	0.303737	0.27	0.097	1	NC.2	tk2
prom1a2	0.000370321	0.403189	0.324	0.134	1	NC.2	prom1a
rrp82	0.000372914	0.472895	0.405	0.191	1	NC.2	rrp8
cdh291	0.000386982	0.330979	0.378	0.164	1	NC.2	cdh29
ddx313	0.000387702	0.292686	0.459	0.212	1	NC.2	ddx31
s1pr23	0.000392482	0.340589	0.622	0.326	1	NC.2	s1pr2
trnau1apb	0.000392968	0.460662	0.514	0.272	1	NC.2	trnau1apb
ywhaz3	0.000396439	0.381467	0.405	0.186	1	NC.2	ywhaz
fmnl2a3	0.0004047	0.5364	0.324	0.137	1	NC.2	fmnl2a
afap1l1a3	0.000405747	0.31776	0.27	0.095	1	NC.2	afap1l1a
ppp2r5b2	0.000413398	0.362344	0.243	0.082	1	NC.2	ppp2r5b
dbn15	0.000415698	0.41743	0.595	0.33	1	NC.2	dbn1
kcnn1a3	0.000427144	0.256897	0.27	0.093	1	NC.2	kcnn1a
si:dkey-12j5.15	0.000443838	0.461091	0.757	0.515	1	NC.2	si:dkey-12j5.1
zgc:921076	0.000452421	0.468969	0.811	0.542	1	NC.2	zgc:92107
LO016987.22	0.000482027	0.328775	0.459	0.222	1	NC.2	LO016987.2
FQ311928.11	0.000504875	0.262533	0.324	0.128	1	NC.2	FQ311928.1
ccnd2a5	0.00051094	0.447833	0.622	0.355	1	NC.2	ccnd2a
utp3	0.000535719	0.273048	0.297	0.114	1	NC.2	utp3
slc9a3r1a2	0.000544409	0.490635	0.432	0.213	1	NC.2	slc9a3r1a
nck2a3	0.000558729	0.590808	0.595	0.348	1	NC.2	nck2a
hps4	0.000573827	0.294669	0.351	0.147	1	NC.2	hps4
kri1	0.000577594	0.352336	0.432	0.205	1	NC.2	kri1
ebf3a6	0.000583953	0.526904	0.459	0.228	1	NC.2	ebf3a
prkceb	0.000585822	0.336569	0.216	0.07	1	NC.2	prkceb
esf1	0.000606565	0.35763	0.486	0.242	1	NC.2	esf1
serinc56	0.00060673	0.564739	0.73	0.56	1	NC.2	serinc5
khdrbs1a1	0.000609791	0.396532	0.946	0.864	1	NC.2	khdrbs1a
tent5ba2	0.000699553	0.356146	0.351	0.155	1	NC.2	tent5ba
lmtk2	0.000715891	0.561472	0.486	0.28	1	NC.2	lmtk2
kpnb1	0.000729771	0.36739	0.514	0.269	1	NC.2	kpnb1
ap3b1a	0.000730741	0.271166	0.378	0.167	1	NC.2	ap3b1a
znf1153.11	0.000751268	0.337491	0.595	0.335	1	NC.2	znf1153.1
sema4ab	0.000763488	0.270025	0.405	0.181	1	NC.2	sema4ab
dph12	0.000783822	0.422725	0.541	0.296	1	NC.2	dph1
fzd6	0.000788951	0.282818	0.324	0.134	1	NC.2	fzd6
tns3.21	0.00085177	0.355845	0.324	0.136	1	NC.2	tns3.2
ccnd15	0.000853344	0.422107	0.946	0.721	1	NC.2	ccnd1
nradd2	0.000878307	0.380957	0.378	0.175	1	NC.2	nradd
fbl1	0.000899142	0.374118	0.541	0.282	1	NC.2	fbl
plekho2	0.000922766	0.267559	0.324	0.136	1	NC.2	plekho2
agap33	0.000931885	0.44216	0.622	0.411	1	NC.2	agap3
twistnb1	0.000945078	0.336113	0.324	0.142	1	NC.2	twistnb
samd114	0.000973347	0.491486	0.514	0.286	1	NC.2	samd11
fam172a2	0.000996562	0.442939	0.811	0.577	1	NC.2	fam172a
cul2	0.00100077	0.417187	0.432	0.218	1	NC.2	cul2
si:dkeyp-82h4.3	0.00100236	0.273782	0.324	0.138	1	NC.2	si:dkeyp-82h4.3
pcdh1b6	0.00101202	0.315023	0.595	0.315	1	NC.2	pcdh1b
dock112	0.0010242	0.311694	0.378	0.173	1	NC.2	dock11
robo16	0.00103499	0.417494	0.973	0.817	1	NC.2	robo1
EML41	0.00107211	0.340223	0.324	0.138	1	NC.2	EML4
lars1a	0.00107713	0.251558	0.297	0.121	1	NC.2	lars1a
lamc12	0.00109376	0.459722	0.811	0.587	1	NC.2	lamc1
hmbsa1	0.00110004	0.265821	0.27	0.104	1	NC.2	hmbsa
fars2	0.00111877	0.286098	0.324	0.135	1	NC.2	fars2
ankrd44	0.0011236	0.295039	0.324	0.139	1	NC.2	ankrd44
exo5	0.00113311	0.293674	0.27	0.106	1	NC.2	exo5
cdh62	0.001146	0.350239	0.405	0.189	1	NC.2	cdh6
polr1a3	0.00118458	0.513091	0.595	0.398	1	NC.2	polr1a
gsna	0.00120292	0.279503	0.243	0.091	1	NC.2	gsna
aars2	0.00123134	0.326152	0.297	0.125	1	NC.2	aars2
socs5b1	0.00127999	0.345178	0.351	0.164	1	NC.2	socs5b
si:dkey-253d23.2	0.00135407	0.310983	0.27	0.109	1	NC.2	si:dkey-253d23.2
nphs13	0.00137734	0.367332	0.378	0.176	1	NC.2	nphs1
DNAH101	0.00143572	0.486613	0.351	0.161	1	NC.2	DNAH10
nme5	0.00146068	0.305926	0.541	0.303	1	NC.2	nme5
gse17	0.00146429	0.591428	0.703	0.513	1	NC.2	gse1
asap1a1	0.00157417	0.333765	0.649	0.38	1	NC.2	asap1a
supt5h	0.00160293	0.371383	0.432	0.225	1	NC.2	supt5h
raph1b2	0.001762	0.36257	0.568	0.33	1	NC.2	raph1b
rrp121	0.0017934	0.377783	0.541	0.288	1	NC.2	rrp12
zgc:174862	0.00179747	0.26732	0.378	0.18	1	NC.2	zgc:174862
fmnl2b3	0.00181444	0.378591	0.568	0.34	1	NC.2	fmnl2b
eif1axb	0.00184253	0.312815	0.568	0.32	1	NC.2	eif1axb
becn12	0.00186895	0.418027	0.622	0.423	1	NC.2	becn1
gng12a1	0.00197125	0.365997	0.351	0.168	1	NC.2	gng12a
epha2b3	0.00198243	0.319594	0.73	0.485	1	NC.2	epha2b
kirrel1a3	0.0020535	0.30957	0.73	0.455	1	NC.2	kirrel1a
rhocb2	0.00213651	0.298834	0.486	0.259	1	NC.2	rhocb
BX284696.1	0.00228016	0.27994	0.324	0.149	1	NC.2	BX284696.1
vwa5b2	0.00239309	0.271636	0.27	0.114	1	NC.2	vwa5b2
heatr14	0.0025162	0.375735	0.568	0.361	1	NC.2	heatr1
dyrk1b1	0.00252646	0.378958	0.73	0.484	1	NC.2	dyrk1b
si:ch211-262i1.6	0.00254099	0.320972	0.243	0.1	1	NC.2	si:ch211-262i1.6
slc7a3b1	0.00260027	0.412011	0.514	0.302	1	NC.2	slc7a3b
kpna3	0.00260435	0.427171	0.432	0.246	1	NC.2	kpna3
GGT71	0.00260872	0.457702	0.405	0.21	1	NC.2	GGT7
bicd2	0.00264191	0.312888	0.459	0.248	1	NC.2	bicd2
nol61	0.0027227	0.365771	0.541	0.314	1	NC.2	nol6
cpm1	0.00272523	0.259989	0.297	0.13	1	NC.2	cpm
naa10	0.00274504	0.313016	0.351	0.175	1	NC.2	naa10
tlcd3a2	0.00278489	0.356782	0.378	0.193	1	NC.2	tlcd3a
tfe3a2	0.00280671	0.413671	0.405	0.209	1	NC.2	tfe3a
ppp1r37	0.00284731	0.322496	0.324	0.155	1	NC.2	ppp1r37
sdc22	0.00286014	0.334547	0.432	0.222	1	NC.2	sdc2
pde4d6	0.0028766	0.274041	0.486	0.256	1	NC.2	pde4d
greb1l5	0.002904	0.408198	0.73	0.563	1	NC.2	greb1l
pacsin32	0.00291692	0.30164	0.324	0.152	1	NC.2	pacsin3
ddx102	0.00292224	0.342177	0.486	0.278	1	NC.2	ddx10
nip7	0.00296154	0.251321	0.297	0.132	1	NC.2	nip7
ddx521	0.00307342	0.308273	0.324	0.155	1	NC.2	ddx52
zgc:113377	0.00309067	0.262942	0.162	0.052	1	NC.2	zgc:113377
zgc:1008294	0.00310218	0.321199	0.622	0.375	1	NC.2	zgc:100829
ube2v2	0.00312306	0.30964	0.595	0.382	1	NC.2	ube2v2
rbm283	0.00315473	0.312114	0.757	0.523	1	NC.2	rbm28
pwp12	0.00324157	0.264599	0.27	0.115	1	NC.2	pwp1
rbm39a	0.00324979	0.26185	0.541	0.305	1	NC.2	rbm39a
oxct1a1	0.00335094	0.391303	0.405	0.219	1	NC.2	oxct1a
hoxc3a2	0.00335784	0.396228	0.324	0.15	1	NC.2	hoxc3a
cyth1b4	0.00339503	0.401309	0.595	0.375	1	NC.2	cyth1b
zbtb16a6	0.00339602	0.492601	0.946	0.849	1	NC.2	zbtb16a
qkia5	0.00342052	0.28669	0.919	0.776	1	NC.2	qkia
rpl36	0.00342721	0.315237	0.865	0.667	1	NC.2	rpl36
lemd3	0.00344239	0.34676	0.459	0.252	1	NC.2	lemd3
nolc1	0.00358684	0.32505	0.486	0.284	1	NC.2	nolc1
man2a15	0.00396988	0.299015	0.405	0.216	1	NC.2	man2a1
nup153	0.00408057	0.279118	0.514	0.299	1	NC.2	nup153
bcl2a3	0.0041185	0.313642	0.324	0.151	1	NC.2	bcl2a
gar1	0.00413976	0.264321	0.324	0.154	1	NC.2	gar1
spry43	0.00414495	0.358843	0.405	0.208	1	NC.2	spry4
vta1	0.00414529	0.346159	0.459	0.247	1	NC.2	vta1
nr0b2a	0.00418012	0.289222	0.189	0.071	1	NC.2	nr0b2a
lin28a5	0.00419692	0.31341	0.865	0.727	1	NC.2	lin28a
zmynd19	0.00433947	0.409669	0.432	0.259	1	NC.2	zmynd19
cdon5	0.00438298	0.446828	0.73	0.54	1	NC.2	cdon
mybbp1a3	0.00455704	0.390245	0.568	0.352	1	NC.2	mybbp1a
coro1ca5	0.00456247	0.470704	0.838	0.725	1	NC.2	coro1ca
pcnx12	0.00457565	0.350978	0.432	0.248	1	NC.2	pcnx1
nap1l4a1	0.00477798	0.312343	0.351	0.176	1	NC.2	nap1l4a
tor3a	0.00481963	0.330627	0.351	0.184	1	NC.2	tor3a
dhx371	0.00488135	0.411438	0.541	0.367	1	NC.2	dhx37
arntl1b2	0.00492807	0.33281	0.378	0.193	1	NC.2	arntl1b
kank41	0.00494792	0.354289	0.189	0.073	1	NC.2	kank4
ppp1r1b	0.00502983	0.310538	0.486	0.28	1	NC.2	ppp1r1b
alx4a1	0.00527371	0.255022	0.189	0.07	1	NC.2	alx4a
rrbp1b5	0.00533542	0.347671	0.432	0.233	1	NC.2	rrbp1b
thada1	0.00539385	0.29767	0.486	0.278	1	NC.2	thada
fosl24	0.00554458	0.343643	0.595	0.376	1	NC.2	fosl2
trim713	0.00583836	0.304757	0.865	0.728	1	NC.2	trim71
myo10l33	0.00586514	0.350168	0.486	0.286	1	NC.2	myo10l3
srsf5a1	0.00588564	0.273764	0.676	0.46	1	NC.2	srsf5a
gnl31	0.00599336	0.253455	0.486	0.282	1	NC.2	gnl3
srrm1	0.00608378	0.335942	0.649	0.449	1	NC.2	srrm1
srp68	0.00615096	0.315564	0.514	0.324	1	NC.2	srp68
thrap3b1	0.00623681	0.265126	0.568	0.369	1	NC.2	thrap3b
klhl29	0.0063464	0.355395	0.27	0.124	1	NC.2	klhl29
mmd	0.00646652	0.336569	0.189	0.073	1	NC.2	mmd
sec14l11	0.00651386	0.343403	0.73	0.555	1	NC.2	sec14l1
dock71	0.00658853	0.314656	0.622	0.403	1	NC.2	dock7
tgfbr34	0.00664236	0.50673	0.324	0.167	1	NC.2	tgfbr3
tes2	0.00668649	0.381657	0.162	0.058	1	NC.2	tes
kdm7aa1	0.00668925	0.275836	0.324	0.164	1	NC.2	kdm7aa
si:ch211-195p4.4	0.00689061	0.29366	0.27	0.125	1	NC.2	si:ch211-195p4.4
SCARF22	0.00689725	0.297705	0.189	0.074	1	NC.2	SCARF2
noc3l1	0.00695331	0.370611	0.459	0.276	1	NC.2	noc3l
lsm81	0.00704198	0.277747	0.378	0.199	1	NC.2	lsm8
trmt111	0.00719619	0.294576	0.378	0.208	1	NC.2	trmt11
zmiz1a1	0.007441	0.379039	0.784	0.662	1	NC.2	zmiz1a
si:ch73-92e7.4	0.00759771	0.29435	0.297	0.146	1	NC.2	si:ch73-92e7.4
inavab3	0.00771751	0.366884	0.459	0.288	1	NC.2	inavab
vps81	0.00792122	0.307891	0.486	0.302	1	NC.2	vps8
rrp92	0.00797276	0.285038	0.351	0.185	1	NC.2	rrp9
zgc:1539011	0.008112	0.379866	0.432	0.26	1	NC.2	zgc:153901
cad4	0.00818957	0.302584	0.649	0.438	1	NC.2	cad
rarab7	0.0082663	0.336882	0.568	0.382	1	NC.2	rarab
tmod22	0.00887389	0.291769	0.405	0.229	1	NC.2	tmod2
psmb5	0.00897479	0.264985	0.459	0.274	1	NC.2	psmb5
atp1b3b1	0.00914749	0.293316	0.243	0.113	1	NC.2	atp1b3b
hs6st1b2	0.00916957	0.44198	0.405	0.226	1	NC.2	hs6st1b
chsy15	0.00925596	0.27159	0.865	0.704	1	NC.2	chsy1
elf14	0.0093349	0.614219	0.486	0.339	1	NC.2	elf1
TXN	0.00980685	0.322383	0.486	0.298	1	NC.2	TXN
si:ch73-215f7.1	1.81217e-119	2.17646	0.833	0.03	3.6845e-115	Eye.2	si:ch73-215f7.1
foxg1a2	1.40386e-98	0.993574	0.556	0.013	2.85432e-94	Eye.2	foxg1a
lhx2b1	1.35856e-97	1.25608	0.583	0.016	2.76222e-93	Eye.2	lhx2b
fezf2	3.81477e-82	0.827699	0.472	0.012	7.75619e-78	Eye.2	fezf2
emx3	5.22695e-77	1.43688	0.583	0.023	1.06274e-72	Eye.2	emx3
lmo1	2.06883e-57	0.67603	0.306	0.007	4.20634e-53	Eye.2	lmo1
dmrta2	2.21672e-52	0.461107	0.306	0.008	4.50704e-48	Eye.2	dmrta2
nr2e11	3.60469e-49	1.33572	0.611	0.046	7.32905e-45	Eye.2	nr2e1
vax11	7.9677e-44	0.630329	0.333	0.013	1.61999e-39	Eye.2	vax1
ek12	2.8494e-36	1.72927	0.833	0.14	5.7934e-32	Eye.2	ek1
lhx91	1.57017e-34	0.50498	0.278	0.012	3.19246e-30	Eye.2	lhx9
mecom	1.03532e-29	0.582739	0.278	0.015	2.10501e-25	Eye.2	mecom
auts2b4	4.20786e-28	1.79928	0.944	0.248	8.55542e-24	Eye.2	auts2b
vax21	1.10929e-26	0.865358	0.333	0.025	2.2554e-22	Eye.2	vax2
sox1b	1.79811e-25	0.427181	0.222	0.011	3.65591e-21	Eye.2	sox1b
mpped21	1.81801e-24	0.424861	0.306	0.022	3.69639e-20	Eye.2	mpped2
pdgfaa2	6.11529e-20	0.725524	0.5	0.075	1.24336e-15	Eye.2	pdgfaa
mef2aa3	8.17179e-18	1.5043	0.806	0.27	1.66149e-13	Eye.2	mef2aa
fzd8a3	2.46999e-17	0.695982	0.528	0.095	5.02198e-13	Eye.2	fzd8a
pappab4	4.36106e-17	0.991196	0.583	0.118	8.86691e-13	Eye.2	pappab
nfia4	4.65118e-15	1.32059	0.75	0.253	9.45678e-11	Eye.2	nfia
fgf3	6.05585e-15	0.34027	0.25	0.026	1.23128e-10	Eye.2	fgf3
zic1	6.80131e-15	0.391829	0.278	0.032	1.38284e-10	Eye.2	zic1
igfbp3	8.73248e-15	0.544673	0.333	0.046	1.77549e-10	Eye.2	igfbp3
lix1	1.29056e-13	0.528159	0.333	0.049	2.62398e-09	Eye.2	lix1
crb2a7	4.71307e-13	1.1828	0.944	0.44	9.58262e-09	Eye.2	crb2a
tcf7l23	4.76776e-13	1.40009	0.722	0.303	9.69381e-09	Eye.2	tcf7l2
col14a1a4	5.99326e-13	1.52065	0.75	0.269	1.21855e-08	Eye.2	col14a1a
tuft1a1	1.09413e-12	0.544024	0.389	0.071	2.22458e-08	Eye.2	tuft1a
rspo31	1.60058e-12	0.348098	0.194	0.019	3.25429e-08	Eye.2	rspo3
sfrp56	3.30059e-12	1.6822	0.611	0.196	6.71077e-08	Eye.2	sfrp5
bcl11ab	5.29044e-12	0.487683	0.222	0.026	1.07565e-07	Eye.2	bcl11ab
igfbp1a1	6.20309e-12	0.640389	0.306	0.049	1.26121e-07	Eye.2	igfbp1a
ephb2b4	7.28986e-12	0.973775	0.75	0.265	1.48217e-07	Eye.2	ephb2b
si:ch211-263k4.21	8.14887e-12	0.909165	0.389	0.079	1.65683e-07	Eye.2	si:ch211-263k4.2
cxcl12a7	2.22864e-11	1.12798	0.722	0.255	4.53126e-07	Eye.2	cxcl12a
scube33	2.25973e-11	0.788017	0.75	0.259	4.59449e-07	Eye.2	scube3
cdh63	3.76837e-11	1.48175	0.583	0.186	7.66186e-07	Eye.2	cdh6
ctnnd2b7	3.77414e-11	0.90585	0.75	0.288	7.67359e-07	Eye.2	ctnnd2b
prkd1	6.22706e-11	0.293233	0.167	0.016	1.26609e-06	Eye.2	prkd1
lrig14	7.36487e-11	1.23396	0.917	0.58	1.49742e-06	Eye.2	lrig1
pdgfaa.12	1.00653e-10	0.545584	0.361	0.073	2.04647e-06	Eye.2	pdgfaa.1
cdh7a5	1.72006e-10	0.909223	0.556	0.162	3.49723e-06	Eye.2	cdh7a
kank1a3	1.8095e-10	1.04049	0.639	0.227	3.67908e-06	Eye.2	kank1a
tet39	2.99715e-10	0.944858	0.972	0.584	6.0938e-06	Eye.2	tet3
rassf8b6	5.59076e-10	0.822568	0.639	0.229	1.13671e-05	Eye.2	rassf8b
cldn5a11	9.16232e-10	0.86484	0.889	0.431	1.86288e-05	Eye.2	cldn5a
zbtb16b8	1.00969e-09	1.21854	0.889	0.555	2.05289e-05	Eye.2	zbtb16b
ank3b.11	1.16245e-09	0.517579	0.333	0.069	2.3635e-05	Eye.2	ank3b.1
id13	1.95691e-09	1.25744	0.917	0.588	3.97878e-05	Eye.2	id1
mxi12	3.38656e-09	0.662114	0.5	0.156	6.88556e-05	Eye.2	mxi1
sp8b	3.73831e-09	0.448338	0.361	0.083	7.60074e-05	Eye.2	sp8b
sox38	6.23226e-09	0.848268	0.75	0.326	0.000126714	Eye.2	sox3
bahcc1b2	7.48836e-09	1.05117	0.889	0.593	0.000152253	Eye.2	bahcc1b
nav2a4	7.52732e-09	0.921862	0.806	0.401	0.000153046	Eye.2	nav2a
six3b2	8.00074e-09	0.357322	0.222	0.035	0.000162671	Eye.2	six3b
otx12	8.5539e-09	0.422836	0.333	0.074	0.000173918	Eye.2	otx1
myt1b1	1.03608e-08	0.358702	0.25	0.044	0.000210656	Eye.2	myt1b
ptprn25	1.03783e-08	0.714903	0.778	0.342	0.000211011	Eye.2	ptprn2
pax6a4	1.08688e-08	0.867707	0.472	0.14	0.000220984	Eye.2	pax6a
dlx3b3	1.09658e-08	0.447965	0.306	0.063	0.000222958	Eye.2	dlx3b
sox11a5	2.17318e-08	0.90698	0.917	0.564	0.000441852	Eye.2	sox11a
afg1lb	2.91674e-08	0.456207	0.278	0.057	0.000593032	Eye.2	afg1lb
zgc:114041	3.75518e-08	0.281443	0.167	0.022	0.000763503	Eye.2	zgc:114041
mpp7a2	6.15071e-08	0.609787	0.389	0.109	0.00125056	Eye.2	mpp7a
rcor21	7.72902e-08	0.541383	0.611	0.234	0.00157146	Eye.2	rcor2
pou2f2a.14	8.16213e-08	0.933939	0.639	0.28	0.00165952	Eye.2	pou2f2a.1
dnah11.1	8.81356e-08	0.303788	0.194	0.031	0.00179197	Eye.2	dnah11.1
efnb16	1.03538e-07	1.03624	0.778	0.446	0.00210513	Eye.2	efnb1
fbrsl13	1.3084e-07	0.790776	0.667	0.296	0.00266024	Eye.2	fbrsl1
tet28	1.4521e-07	0.958353	0.833	0.494	0.00295242	Eye.2	tet2
col16a15	2.62225e-07	0.370643	0.556	0.19	0.00533157	Eye.2	col16a1
znf5162	2.65725e-07	0.360961	0.361	0.095	0.00540271	Eye.2	znf516
nexmifb1	3.22596e-07	0.83499	0.5	0.19	0.00655902	Eye.2	nexmifb
abcb56	4.24545e-07	0.823392	0.556	0.228	0.00863185	Eye.2	abcb5
nedd91	5.71389e-07	0.666009	0.667	0.309	0.0116175	Eye.2	nedd9
rnf165a3	5.7321e-07	0.62523	0.75	0.377	0.0116545	Eye.2	rnf165a
spry44	6.36911e-07	0.597292	0.528	0.206	0.0129497	Eye.2	spry4
myt1a2	6.55852e-07	0.82163	0.306	0.08	0.0133348	Eye.2	myt1a
adgrg1.12	6.75527e-07	0.333994	0.417	0.126	0.0137348	Eye.2	adgrg1.1
si:dkey-274m17.31	6.82607e-07	0.374974	0.306	0.078	0.0138788	Eye.2	si:dkey-274m17.3
adgrv16	7.1661e-07	0.882796	0.861	0.555	0.0145701	Eye.2	adgrv1
afap1l23	7.44196e-07	0.720415	0.333	0.09	0.015131	Eye.2	afap1l2
acsl24	7.57568e-07	0.66709	0.667	0.284	0.0154029	Eye.2	acsl2
ntn1b1	7.6674e-07	0.745564	0.361	0.11	0.0155894	Eye.2	ntn1b
msi111	8.57424e-07	0.787607	0.833	0.499	0.0174332	Eye.2	msi1
skib	1.00041e-06	0.626542	0.417	0.146	0.0203404	Eye.2	skib
shroom2a4	1.04993e-06	0.669164	0.583	0.248	0.0213471	Eye.2	shroom2a
wtip1	1.13203e-06	0.643802	0.583	0.261	0.0230165	Eye.2	wtip
cited12	1.17194e-06	0.400288	0.306	0.08	0.0238278	Eye.2	cited1
chmp2a	1.21973e-06	0.283708	0.222	0.046	0.0247996	Eye.2	chmp2a
mxd31	1.41817e-06	0.517878	0.556	0.226	0.0288342	Eye.2	mxd3
hesx1	1.43638e-06	0.41201	0.25	0.058	0.0292046	Eye.2	hesx1
sh2d3ca6	1.47488e-06	0.522988	0.5	0.188	0.0299873	Eye.2	sh2d3ca
nxn4	1.63466e-06	0.829627	0.75	0.411	0.0332359	Eye.2	nxn
ZNF4236	1.73673e-06	0.983477	0.694	0.401	0.0353113	Eye.2	ZNF423
esrrga1	1.97309e-06	0.303979	0.389	0.117	0.040117	Eye.2	esrrga
aass	2.27838e-06	0.404179	0.278	0.071	0.0463239	Eye.2	aass
slc16a1b	2.57422e-06	0.537471	0.583	0.261	0.052339	Eye.2	slc16a1b
trim371	2.90679e-06	0.309024	0.333	0.095	0.0591008	Eye.2	trim37
sox24	3.08044e-06	0.528905	0.472	0.175	0.0626315	Eye.2	sox2
syne2b3	3.20023e-06	0.562066	0.639	0.286	0.0650672	Eye.2	syne2b
CU638714.1	3.22457e-06	0.277585	0.222	0.049	0.065562	Eye.2	CU638714.1
sulf14	3.63612e-06	0.695902	0.667	0.326	0.0739297	Eye.2	sulf1
dennd1b1	3.68872e-06	0.466213	0.472	0.176	0.0749991	Eye.2	dennd1b
npffr1l2	3.71256e-06	0.297976	0.111	0.014	0.0754839	Eye.2	npffr1l2
cnnm2a	4.10313e-06	0.323196	0.194	0.039	0.0834248	Eye.2	cnnm2a
cep1314	4.1312e-06	0.666189	0.639	0.319	0.0839955	Eye.2	cep131
atad2b2	5.1255e-06	0.596491	0.889	0.564	0.104212	Eye.2	atad2b
tnrc6c21	5.92227e-06	0.287077	0.306	0.085	0.120412	Eye.2	tnrc6c2
tmem131l2	5.97775e-06	0.552173	0.611	0.299	0.12154	Eye.2	tmem131l
ndst34	6.10794e-06	0.421112	0.5	0.187	0.124187	Eye.2	ndst3
marcksl1a4	6.25905e-06	0.611092	0.889	0.598	0.127259	Eye.2	marcksl1a
il17rd5	6.61228e-06	0.52464	0.694	0.346	0.134441	Eye.2	il17rd
epha4a6	6.89104e-06	0.900596	0.694	0.363	0.140109	Eye.2	epha4a
inhbaa1	7.1754e-06	0.294173	0.194	0.041	0.14589	Eye.2	inhbaa
tp53inp12	7.35961e-06	0.411267	0.444	0.163	0.149636	Eye.2	tp53inp1
gas7a4	7.72404e-06	0.648581	0.389	0.133	0.157045	Eye.2	gas7a
sdc23	8.02091e-06	0.511789	0.528	0.22	0.163081	Eye.2	sdc2
bmi1b	8.11948e-06	0.289967	0.333	0.101	0.165085	Eye.2	bmi1b
pcdh197	8.16729e-06	0.585489	0.889	0.552	0.166057	Eye.2	pcdh19
klf133	8.30591e-06	0.63743	0.5	0.217	0.168876	Eye.2	klf13
si:dkey-49n23.15	8.42348e-06	0.669399	0.444	0.169	0.171266	Eye.2	si:dkey-49n23.1
kctd15a3	8.53355e-06	0.332345	0.444	0.157	0.173504	Eye.2	kctd15a
lmo4a3	8.64163e-06	0.764054	0.556	0.285	0.175702	Eye.2	lmo4a
pik3c2b9	1.00184e-05	0.643828	0.778	0.461	0.203694	Eye.2	pik3c2b
si:ch211-234c11.2.1	1.1353e-05	0.254101	0.25	0.064	0.230829	Eye.2	si:ch211-234c11.2.1
elavl31	1.15025e-05	0.389971	0.5	0.194	0.23387	Eye.2	elavl3
zic2a3	1.17005e-05	0.389502	0.278	0.078	0.237894	Eye.2	zic2a
znf365	1.1893e-05	0.256117	0.278	0.076	0.241808	Eye.2	znf365
si:dkey-240h12.33	1.27915e-05	0.508147	0.389	0.134	0.260077	Eye.2	si:dkey-240h12.3
bag6	1.38108e-05	0.462504	0.528	0.224	0.280801	Eye.2	bag6
si:ch211-202p1.51	1.38789e-05	0.257658	0.111	0.016	0.282185	Eye.2	si:ch211-202p1.5
plxdc210	1.48145e-05	0.728733	0.722	0.39	0.301209	Eye.2	plxdc2
CR848788.24	1.53179e-05	0.440588	0.417	0.16	0.311444	Eye.2	CR848788.2
zgc:162344	1.65245e-05	0.295764	0.306	0.091	0.335976	Eye.2	zgc:162344
zw10	1.69155e-05	0.276886	0.25	0.066	0.343925	Eye.2	zw10
ccnd2a6	1.95296e-05	0.607036	0.694	0.353	0.397077	Eye.2	ccnd2a
si:dkey-222b8.1.1	2.02658e-05	0.312676	0.333	0.106	0.412044	Eye.2	si:dkey-222b8.1.1
baz1b	2.16072e-05	0.492981	0.611	0.288	0.439318	Eye.2	baz1b
cux1a3	2.30814e-05	0.859038	0.722	0.41	0.46929	Eye.2	cux1a
nova210	2.39478e-05	0.557515	0.972	0.735	0.486906	Eye.2	nova2
kif22	2.52955e-05	0.525477	0.5	0.232	0.514308	Eye.2	kif22
ankrd10b	2.58087e-05	0.438371	0.528	0.227	0.524743	Eye.2	ankrd10b
rhoj3	2.71548e-05	0.34478	0.417	0.157	0.552111	Eye.2	rhoj
gli2a6	2.93736e-05	0.647343	0.944	0.787	0.597224	Eye.2	gli2a
ildr29	3.0098e-05	0.614451	0.778	0.465	0.611952	Eye.2	ildr2
ttyh21	3.11854e-05	0.376357	0.639	0.301	0.634062	Eye.2	ttyh2
zgc:1101582	3.1886e-05	0.744391	0.806	0.591	0.648307	Eye.2	zgc:110158
epha2a4	3.42272e-05	0.63791	0.639	0.323	0.695907	Eye.2	epha2a
epha77	3.43558e-05	0.542219	0.778	0.451	0.698522	Eye.2	epha7
shisa2a3	3.45272e-05	0.372893	0.194	0.046	0.702006	Eye.2	shisa2a
rrm23	3.51728e-05	0.638885	0.639	0.339	0.715134	Eye.2	rrm2
msna3	3.52804e-05	0.473683	0.667	0.358	0.717321	Eye.2	msna
midn4	3.80176e-05	0.671441	0.889	0.677	0.772973	Eye.2	midn
thoc5	4.12801e-05	0.305635	0.361	0.128	0.839308	Eye.2	thoc5
rgs3b3	4.13335e-05	0.605677	0.361	0.137	0.840393	Eye.2	rgs3b
dtx4a8	4.32487e-05	0.650089	0.639	0.354	0.879333	Eye.2	dtx4a
dvl3b3	4.49189e-05	0.359445	0.389	0.142	0.913291	Eye.2	dvl3b
sox54	4.68047e-05	0.404963	0.583	0.27	0.951634	Eye.2	sox5
si:dkeyp-26a9.21	4.71206e-05	0.413982	0.472	0.2	0.958057	Eye.2	si:dkeyp-26a9.2
nid2a4	5.06826e-05	0.643591	0.556	0.263	1	Eye.2	nid2a
mdka5	6.1901e-05	0.557515	0.806	0.484	1	Eye.2	mdka
igsf9a7	6.63005e-05	0.570466	0.75	0.444	1	Eye.2	igsf9a
efnb2b5	7.31857e-05	0.71177	0.667	0.442	1	Eye.2	efnb2b
ptmaa6	8.35209e-05	0.50524	0.667	0.368	1	Eye.2	ptmaa
dla1	8.56702e-05	0.424676	0.306	0.104	1	Eye.2	dla
ntn1a4	8.89435e-05	0.67343	0.639	0.344	1	Eye.2	ntn1a
skila1	9.10128e-05	0.340211	0.333	0.118	1	Eye.2	skila
nab1b3	0.000100107	0.258385	0.333	0.116	1	Eye.2	nab1b
ttyh3a2	0.000104577	0.620781	0.722	0.458	1	Eye.2	ttyh3a
chd4a2	0.000106476	0.498216	0.778	0.444	1	Eye.2	chd4a
ppm1da	0.000108848	0.305518	0.417	0.169	1	Eye.2	ppm1da
ccdc88c4	0.000114747	0.482551	0.639	0.39	1	Eye.2	ccdc88c
met5	0.000120068	0.464963	0.361	0.141	1	Eye.2	met
rif11	0.000120749	0.327164	0.5	0.221	1	Eye.2	rif1
bach2b5	0.000129092	0.567254	0.75	0.551	1	Eye.2	bach2b
crlf1a3	0.000130589	0.503181	0.25	0.079	1	Eye.2	crlf1a
baz2ba7	0.000132333	0.552759	0.917	0.842	1	Eye.2	baz2ba
foxp45	0.000138922	0.568834	0.861	0.748	1	Eye.2	foxp4
cnn3b	0.000140963	0.303758	0.361	0.138	1	Eye.2	cnn3b
arvcfb6	0.000146803	0.641911	0.75	0.502	1	Eye.2	arvcfb
plxnb1a3	0.000152763	0.63743	0.5	0.245	1	Eye.2	plxnb1a
rrm2.16	0.000169967	0.540974	0.806	0.549	1	Eye.2	rrm2.1
pard3ab	0.00017297	0.504098	0.833	0.663	1	Eye.2	pard3ab
pard6gb6	0.000175161	0.616571	0.667	0.393	1	Eye.2	pard6gb
ptbp2b1	0.000175756	0.427337	0.444	0.208	1	Eye.2	ptbp2b
ylpm11	0.000177954	0.34828	0.667	0.35	1	Eye.2	ylpm1
gk5	0.000182035	0.345194	0.361	0.141	1	Eye.2	gk5
efnb3b7	0.000196651	0.535464	0.833	0.53	1	Eye.2	efnb3b
tox8	0.000201236	0.451649	0.75	0.444	1	Eye.2	tox
eif4g2a1	0.000201574	0.314891	0.5	0.228	1	Eye.2	eif4g2a
rb12	0.000204203	0.411213	0.639	0.351	1	Eye.2	rb1
ccnd16	0.000204293	0.51773	0.917	0.722	1	Eye.2	ccnd1
lonrf1l1	0.000208606	0.375487	0.528	0.251	1	Eye.2	lonrf1l
BX470182.32	0.000213706	0.251309	0.333	0.122	1	Eye.2	BX470182.3
pkdcca4	0.000222159	0.390069	0.472	0.212	1	Eye.2	pkdcca
stra62	0.000222365	0.534725	0.306	0.108	1	Eye.2	stra6
si:ch211-168f7.53	0.000225418	0.447605	0.639	0.36	1	Eye.2	si:ch211-168f7.5
dab2ipb2	0.00022837	0.375335	0.528	0.256	1	Eye.2	dab2ipb
asap2a2	0.000276907	0.626505	0.722	0.461	1	Eye.2	asap2a
dusp8a2	0.000277067	0.566113	0.5	0.266	1	Eye.2	dusp8a
csrnp1b	0.00028285	0.321061	0.333	0.129	1	Eye.2	csrnp1b
zic2b3	0.000285532	0.440314	0.528	0.261	1	Eye.2	zic2b
tenm49	0.000309527	0.547688	0.833	0.59	1	Eye.2	tenm4
arid1b1	0.000312796	0.471388	0.694	0.489	1	Eye.2	arid1b
e2f5	0.000315428	0.260125	0.194	0.055	1	Eye.2	e2f5
ncam1a10	0.000327523	0.563824	0.833	0.525	1	Eye.2	ncam1a
ldlrad4a2	0.000328882	0.360798	0.333	0.132	1	Eye.2	ldlrad4a
NPAS31	0.000330583	0.420338	0.306	0.114	1	Eye.2	NPAS3
sox137	0.000334645	0.403582	0.639	0.336	1	Eye.2	sox13
zgc:110249.1	0.000335992	0.326548	0.5	0.233	1	Eye.2	zgc:110249.1
large24	0.000367383	0.420861	0.639	0.364	1	Eye.2	large2
lama14	0.000387089	0.424775	0.583	0.333	1	Eye.2	lama1
si:ch211-113a14.24	0.000437537	0.268196	0.361	0.147	1	Eye.2	si:ch211-113a14.24
iffo2a3	0.000440243	0.551787	0.417	0.191	1	Eye.2	iffo2a
grasp1	0.000445696	0.449281	0.333	0.134	1	Eye.2	grasp
vrk3	0.000452875	0.253006	0.278	0.099	1	Eye.2	vrk3
rrm14	0.000475944	0.377619	0.556	0.285	1	Eye.2	rrm1
ints6l	0.000483832	0.29758	0.556	0.278	1	Eye.2	ints6l
rgma3	0.000491174	0.648107	0.583	0.353	1	Eye.2	rgma
suz12a	0.000505536	0.296966	0.472	0.222	1	Eye.2	suz12a
epb41a9	0.000510401	0.545853	0.694	0.416	1	Eye.2	epb41a
angptl44	0.000523365	0.469485	0.611	0.359	1	Eye.2	angptl4
sox4a2	0.000548508	0.294559	0.333	0.136	1	Eye.2	sox4a
ddx3xb	0.000559819	0.287576	0.444	0.203	1	Eye.2	ddx3xb
chmp6b5	0.000564137	0.444953	0.444	0.217	1	Eye.2	chmp6b
ppm1aa	0.000577755	0.410876	0.556	0.306	1	Eye.2	ppm1aa
acvr2ba	0.000592166	0.267446	0.611	0.318	1	Eye.2	acvr2ba
efnb3a1	0.000594631	0.491382	0.417	0.196	1	Eye.2	efnb3a
plch19	0.00059474	0.477641	0.722	0.478	1	Eye.2	plch1
si:ch73-1a9.3	0.000609667	0.489444	0.861	0.676	1	Eye.2	si:ch73-1a9.3
neto1l	0.000615051	0.261232	0.139	0.034	1	Eye.2	neto1l
gli2b6	0.000639019	0.463179	0.556	0.298	1	Eye.2	gli2b
sppl31	0.000642165	0.38251	0.528	0.281	1	Eye.2	sppl3
arhgap35a3	0.000683294	0.516252	0.861	0.757	1	Eye.2	arhgap35a
epha2b4	0.000691955	0.491131	0.722	0.485	1	Eye.2	epha2b
zc3h12b	0.000697915	0.355732	0.222	0.074	1	Eye.2	zc3h12b
arhgap12b3	0.000701411	0.293476	0.583	0.301	1	Eye.2	arhgap12b
ssbp44	0.000702294	0.685096	0.778	0.539	1	Eye.2	ssbp4
BX284638.27	0.000704982	0.467955	0.667	0.39	1	Eye.2	BX284638.2
api5	0.000723215	0.397235	0.5	0.266	1	Eye.2	api5
zgc:771584	0.000760469	0.448045	0.667	0.395	1	Eye.2	zgc:77158
gria1a3	0.000777098	0.772556	0.222	0.076	1	Eye.2	gria1a
notch1b5	0.000786046	0.467206	0.833	0.579	1	Eye.2	notch1b
kirrel1a4	0.000797237	0.585768	0.694	0.456	1	Eye.2	kirrel1a
cxadr5	0.000800946	0.406393	0.806	0.503	1	Eye.2	cxadr
rgmd3	0.000805721	0.396043	0.472	0.234	1	Eye.2	rgmd
FRMD55	0.000815096	0.421862	0.472	0.237	1	Eye.2	FRMD5
creb5b1	0.000817906	0.52344	0.556	0.309	1	Eye.2	creb5b
celf27	0.000831082	0.739272	0.639	0.345	1	Eye.2	celf2
slc7a3a2	0.000831717	0.438936	0.583	0.321	1	Eye.2	slc7a3a
BX465198.22	0.000839014	0.320664	0.528	0.268	1	Eye.2	BX465198.2
zgc:1539012	0.000859451	0.326184	0.5	0.258	1	Eye.2	zgc:153901
wdr33	0.000880389	0.500711	0.694	0.505	1	Eye.2	wdr33
ska23	0.000940083	0.340126	0.556	0.3	1	Eye.2	ska2
notch35	0.000942753	0.485627	0.944	0.728	1	Eye.2	notch3
her4.23	0.000993682	0.307871	0.444	0.21	1	Eye.2	her4.2
sp8a3	0.00106692	0.303043	0.194	0.061	1	Eye.2	sp8a
tead1b4	0.00108573	0.424499	0.75	0.527	1	Eye.2	tead1b
lfng7	0.001117	0.308007	0.833	0.499	1	Eye.2	lfng
spry21	0.00112343	0.299261	0.361	0.164	1	Eye.2	spry2
ogdha4	0.00114246	0.325001	0.722	0.444	1	Eye.2	ogdha
snx3	0.00115337	0.292394	0.222	0.075	1	Eye.2	snx3
sema5ba8	0.00115725	0.465836	0.611	0.342	1	Eye.2	sema5ba
pkn1a4	0.00116917	0.390515	0.639	0.366	1	Eye.2	pkn1a
jak2b	0.00117575	0.290746	0.333	0.145	1	Eye.2	jak2b
coro1ca6	0.00118898	0.492015	0.889	0.724	1	Eye.2	coro1ca
zgc:173552.31	0.00119892	0.408164	0.667	0.416	1	Eye.2	zgc:173552.3
tbc1d231	0.00120794	0.305147	0.472	0.232	1	Eye.2	tbc1d23
tonsl1	0.00127314	0.33907	0.333	0.146	1	Eye.2	tonsl
creb1b	0.00127412	0.348394	0.472	0.248	1	Eye.2	creb1b
ptp4a3b	0.00130509	0.252127	0.417	0.192	1	Eye.2	ptp4a3b
bmpr2b1	0.00134467	0.33626	0.583	0.325	1	Eye.2	bmpr2b
clta	0.00142051	0.261722	0.361	0.162	1	Eye.2	clta
nin	0.00144069	0.4966	0.389	0.185	1	Eye.2	nin
ptpn133	0.00149423	0.519601	0.722	0.547	1	Eye.2	ptpn13
psmd8	0.00151185	0.270059	0.306	0.127	1	Eye.2	psmd8
mibp3	0.00151533	0.339218	0.583	0.322	1	Eye.2	mibp
ap2a11	0.0015173	0.32024	0.5	0.263	1	Eye.2	ap2a1
plppr3a6	0.00152981	0.494976	0.556	0.344	1	Eye.2	plppr3a
fam117aa2	0.00154666	0.401703	0.583	0.358	1	Eye.2	fam117aa
akirin2	0.00156016	0.327575	0.361	0.17	1	Eye.2	akirin2
usp71	0.00157542	0.374099	0.667	0.407	1	Eye.2	usp7
pnp5b1	0.00166137	0.463569	0.361	0.179	1	Eye.2	pnp5b
eif3c	0.0016693	0.417035	0.556	0.326	1	Eye.2	eif3c
fam214b1	0.00167105	0.259689	0.139	0.037	1	Eye.2	fam214b
puf60a1	0.00169597	0.354155	0.806	0.523	1	Eye.2	puf60a
lrch47	0.00174445	0.4175	0.667	0.43	1	Eye.2	lrch4
clk2b	0.00176972	0.267469	0.25	0.096	1	Eye.2	clk2b
arhgap29a3	0.00177186	0.375648	0.667	0.392	1	Eye.2	arhgap29a
plpp33	0.00178458	0.419897	0.528	0.322	1	Eye.2	plpp3
boc5	0.00183351	0.446025	0.861	0.72	1	Eye.2	boc
kif41	0.00199203	0.420569	0.417	0.223	1	Eye.2	kif4
USP34	0.00199559	0.301648	0.444	0.227	1	Eye.2	USP34
lig16	0.00206013	0.293822	0.611	0.352	1	Eye.2	lig1
myo102	0.00217994	0.313318	0.528	0.296	1	Eye.2	myo10
il1rapl1a2	0.00223519	0.313382	0.528	0.287	1	Eye.2	il1rapl1a
ctnnal13	0.00225128	0.444702	0.417	0.219	1	Eye.2	ctnnal1
cnih1	0.00226493	0.413428	0.306	0.142	1	Eye.2	cnih1
ncalda6	0.00228125	0.497226	0.667	0.467	1	Eye.2	ncalda
ints6	0.00233555	0.274779	0.556	0.306	1	Eye.2	ints6
stx8	0.00239719	0.337972	0.333	0.152	1	Eye.2	stx8
rfx32	0.00243065	0.32949	0.389	0.193	1	Eye.2	rfx3
nfkbiab	0.00255039	0.276304	0.472	0.243	1	Eye.2	nfkbiab
blm1	0.0025647	0.304447	0.306	0.134	1	Eye.2	blm
stag1a2	0.00261308	0.301381	0.5	0.266	1	Eye.2	stag1a
rab7a	0.00262286	0.323338	0.472	0.257	1	Eye.2	rab7a
ppp2r2d1	0.00262499	0.300551	0.472	0.256	1	Eye.2	ppp2r2d
anapc13	0.00263715	0.320732	0.694	0.432	1	Eye.2	anapc1
ogt.1.12	0.00269195	0.340928	0.722	0.492	1	Eye.2	ogt.1.1
qsox2	0.0027878	0.263413	0.306	0.133	1	Eye.2	qsox2
sipa1l24	0.00280436	0.381023	0.778	0.585	1	Eye.2	sipa1l2
si:ch211-222l21.11	0.0028574	0.43229	0.917	0.805	1	Eye.2	si:ch211-222l21.1
tgfbr35	0.00290921	0.281032	0.361	0.166	1	Eye.2	tgfbr3
hira	0.00293981	0.345479	0.472	0.254	1	Eye.2	hira
dlgap52	0.0029755	0.401017	0.722	0.476	1	Eye.2	dlgap5
smoc11	0.00313486	0.276821	0.139	0.04	1	Eye.2	smoc1
psmb6	0.00332833	0.261536	0.528	0.292	1	Eye.2	psmb6
clic44	0.00339551	0.451493	0.806	0.579	1	Eye.2	clic4
pcm11	0.00342257	0.267977	0.361	0.174	1	Eye.2	pcm1
sem1	0.00345308	0.318413	0.5	0.278	1	Eye.2	sem1
spred2a1	0.00352414	0.393535	0.472	0.266	1	Eye.2	spred2a
dcp2	0.00365563	0.363721	0.306	0.137	1	Eye.2	dcp2
prim27	0.00369839	0.417821	0.639	0.398	1	Eye.2	prim2
fzd3a6	0.00374856	0.366434	0.611	0.4	1	Eye.2	fzd3a
mynn	0.00375452	0.299719	0.25	0.105	1	Eye.2	mynn
mybl2b	0.00381684	0.352688	0.361	0.173	1	Eye.2	mybl2b
map24	0.00388027	0.392808	0.417	0.222	1	Eye.2	map2
cxxc5a3	0.00406001	0.335131	0.556	0.321	1	Eye.2	cxxc5a
ephb4b3	0.00426773	0.325757	0.444	0.236	1	Eye.2	ephb4b
bag6l1	0.00427717	0.294159	0.306	0.143	1	Eye.2	bag6l
si:dkey-15h8.17	0.00431672	0.303043	0.222	0.089	1	Eye.2	si:dkey-15h8.17
adgrl2a5	0.00437014	0.336733	0.889	0.742	1	Eye.2	adgrl2a
FO082779.12	0.00442828	0.334683	0.278	0.126	1	Eye.2	FO082779.1
si:ch211-113a14.11	0.00452613	0.318974	0.278	0.126	1	Eye.2	si:ch211-113a14.11
arhgap331	0.00453144	0.351431	0.444	0.247	1	Eye.2	arhgap33
lmbr1l1	0.00461785	0.452846	0.444	0.254	1	Eye.2	lmbr1l
zgc:86764	0.00471938	0.251568	0.25	0.105	1	Eye.2	zgc:86764
map2k62	0.00472566	0.299625	0.472	0.259	1	Eye.2	map2k6
eif4g3a4	0.00473508	0.51255	0.5	0.301	1	Eye.2	eif4g3a
tns1b2	0.00479412	0.516212	0.528	0.319	1	Eye.2	tns1b
fubp11	0.00480083	0.391661	0.778	0.531	1	Eye.2	fubp1
celf4	0.00486908	0.446947	0.306	0.143	1	Eye.2	celf4
top2a4	0.00486923	0.352508	0.556	0.324	1	Eye.2	top2a
pola18	0.00487827	0.405067	0.722	0.474	1	Eye.2	pola1
fyna	0.0049171	0.2635	0.194	0.074	1	Eye.2	fyna
top1l	0.00497002	0.461485	0.694	0.495	1	Eye.2	top1l
hist1h4l.161	0.00504206	0.347682	0.556	0.342	1	Eye.2	hist1h4l.16
alcamb6	0.00507842	0.296321	0.75	0.51	1	Eye.2	alcamb
atad5b	0.00507938	0.361142	0.361	0.189	1	Eye.2	atad5b
dpysl2b3	0.00512748	0.275056	0.278	0.123	1	Eye.2	dpysl2b
map3k212	0.00522922	0.355732	0.389	0.203	1	Eye.2	map3k21
hs6st1a4	0.00525651	0.372849	0.667	0.437	1	Eye.2	hs6st1a
lamb1a6	0.00531164	0.357932	0.667	0.447	1	Eye.2	lamb1a
tusc32	0.00534816	0.273191	0.528	0.305	1	Eye.2	tusc3
hmgcrb	0.00550744	0.250732	0.278	0.124	1	Eye.2	hmgcrb
nde1	0.0058278	0.270059	0.278	0.129	1	Eye.2	nde1
brip12	0.00595267	0.259649	0.417	0.226	1	Eye.2	brip1
gpc45	0.00596638	0.405822	0.833	0.633	1	Eye.2	gpc4
ranbp11	0.0061218	0.344035	0.417	0.234	1	Eye.2	ranbp1
cnn3a3	0.00612935	0.391402	0.583	0.387	1	Eye.2	cnn3a
kntc11	0.00614097	0.332102	0.389	0.219	1	Eye.2	kntc1
pag11	0.00623352	0.414615	0.333	0.17	1	Eye.2	pag1
myh101	0.00639113	0.360758	0.694	0.483	1	Eye.2	myh10
rspo21	0.00661209	0.265345	0.306	0.145	1	Eye.2	rspo2
fam168a1	0.00670566	0.357858	0.694	0.506	1	Eye.2	fam168a
rimkla1	0.00671305	0.604951	0.361	0.194	1	Eye.2	rimkla
rxrba	0.00676312	0.274197	0.639	0.386	1	Eye.2	rxrba
hmgb1a1	0.00678174	0.36001	0.639	0.406	1	Eye.2	hmgb1a
sfrp1a2	0.00685085	0.438963	0.222	0.095	1	Eye.2	sfrp1a
chfr2	0.00698056	0.294159	0.278	0.132	1	Eye.2	chfr
rasl11b1	0.00706939	0.313339	0.222	0.097	1	Eye.2	rasl11b
si:ch211-196l7.42	0.00707047	0.35869	0.833	0.736	1	Eye.2	si:ch211-196l7.4
znf207b	0.00713503	0.26755	0.389	0.204	1	Eye.2	znf207b
wtap	0.00714956	0.262718	0.361	0.187	1	Eye.2	wtap
tia1l1	0.00722841	0.280437	0.528	0.318	1	Eye.2	tia1l
ptmab3	0.00725745	0.4118	0.806	0.753	1	Eye.2	ptmab
celf3a3	0.00730226	0.405634	0.5	0.314	1	Eye.2	celf3a
kdm6a1	0.00739448	0.326089	0.833	0.617	1	Eye.2	kdm6a
kdm2ab	0.00741233	0.313177	0.472	0.28	1	Eye.2	kdm2ab
si:ch211-212k18.56	0.00749231	0.289967	0.5	0.286	1	Eye.2	si:ch211-212k18.5
brd1a	0.00776469	0.258918	0.472	0.275	1	Eye.2	brd1a
chrd1	0.0079988	0.254645	0.167	0.06	1	Eye.2	chrd
si:ch211-153a8.41	0.00821489	0.399942	0.5	0.32	1	Eye.2	si:ch211-153a8.4
si:ch211-210g13.51	0.00829034	0.26529	0.194	0.077	1	Eye.2	si:ch211-210g13.5
slc20a1b	0.0083733	0.550518	0.472	0.313	1	Eye.2	slc20a1b
sass6	0.00848422	0.286661	0.306	0.151	1	Eye.2	sass6
nusap11	0.00862895	0.410092	0.417	0.244	1	Eye.2	nusap1
eif4g2b1	0.00865642	0.327415	0.639	0.434	1	Eye.2	eif4g2b
numbl4	0.00876605	0.369427	0.583	0.378	1	Eye.2	numbl
atad5a2	0.00884808	0.321148	0.5	0.289	1	Eye.2	atad5a
dcbld21	0.00890516	0.374161	0.444	0.266	1	Eye.2	dcbld2
ift172	0.00901479	0.255394	0.417	0.233	1	Eye.2	ift172
BX548028.11	0.00925866	1.10538	0.472	0.334	1	Eye.2	BX548028.1
SEMA4F4	0.00931342	0.435796	0.361	0.196	1	Eye.2	SEMA4F
phf6	0.00933213	0.370643	0.306	0.157	1	Eye.2	phf6
arxb	1.0653e-44	0.663661	0.286	0.008	2.16596e-40	HiRibosomal	arxb
stra63	3.12726e-41	1.86483	0.8	0.098	6.35834e-37	HiRibosomal	stra6
six7	6.21181e-29	0.836526	0.314	0.02	1.26299e-24	HiRibosomal	six7
nr2e12	2.66503e-28	0.656509	0.486	0.049	5.41853e-24	HiRibosomal	nr2e1
si:ch211-263k4.22	1.46191e-24	1.40772	0.543	0.076	2.97235e-20	HiRibosomal	si:ch211-263k4.2
ek13	6.50791e-21	1.4069	0.686	0.143	1.32319e-16	HiRibosomal	ek1
olig2	9.14998e-21	0.35775	0.114	0.003	1.86037e-16	HiRibosomal	olig2
six3b3	1.30575e-17	0.458001	0.314	0.033	2.65485e-13	HiRibosomal	six3b
lhx5	5.53922e-17	0.255811	0.114	0.004	1.12623e-12	HiRibosomal	lhx5
pax6a5	1.20629e-16	1.05829	0.629	0.137	2.45263e-12	HiRibosomal	pax6a
pdgfaa3	2.94739e-16	0.74456	0.457	0.076	5.99263e-12	HiRibosomal	pdgfaa
rbp52	7.06531e-16	0.8872	0.543	0.114	1.43652e-11	HiRibosomal	rbp5
efnb3a2	9.32969e-16	1.04436	0.686	0.191	1.89691e-11	HiRibosomal	efnb3a
fgfr33	9.63842e-16	1.57354	0.886	0.4	1.95968e-11	HiRibosomal	fgfr3
sox19b	1.49872e-12	0.515524	0.429	0.085	3.0472e-08	HiRibosomal	sox19b
plxdc211	2.38466e-12	1.13771	0.886	0.387	4.84849e-08	HiRibosomal	plxdc2
frem2b2	5.82554e-12	0.511923	0.343	0.058	1.18445e-07	HiRibosomal	frem2b
pde1a	1.04462e-11	0.426308	0.257	0.035	2.12392e-07	HiRibosomal	pde1a
gdf113	1.53134e-11	1.00936	0.657	0.219	3.11351e-07	HiRibosomal	gdf11
hs6st1a5	1.57233e-11	1.10397	0.886	0.433	3.19686e-07	HiRibosomal	hs6st1a
met6	2.30201e-11	1.10354	0.514	0.138	4.68044e-07	HiRibosomal	met
emx31	1.15916e-10	0.511222	0.229	0.03	2.3568e-06	HiRibosomal	emx3
crb2a8	5.10539e-10	1.1489	0.886	0.441	1.03803e-05	HiRibosomal	crb2a
mdka6	7.05687e-10	1.01614	0.886	0.482	1.4348e-05	HiRibosomal	mdka
sema3gb3	1.63968e-09	0.788948	0.543	0.161	3.3338e-05	HiRibosomal	sema3gb
efnb2b6	5.06711e-09	0.998757	0.829	0.439	0.000103024	HiRibosomal	efnb2b
wnt8b4	5.75723e-09	0.462243	0.514	0.143	0.000117056	HiRibosomal	wnt8b
tcf7l24	7.29009e-09	0.921895	0.714	0.303	0.000148222	HiRibosomal	tcf7l2
rorca1	7.38036e-09	0.57484	0.286	0.056	0.000150057	HiRibosomal	rorca
SIPA14	1.03458e-08	0.711057	0.429	0.12	0.00021035	HiRibosomal	SIPA1
camkmt2	1.08452e-08	0.517962	0.429	0.113	0.000220505	HiRibosomal	camkmt
syne1b1	2.84148e-08	0.557108	0.486	0.147	0.00057773	HiRibosomal	syne1b
ncam1a11	2.84903e-08	1.0309	0.886	0.524	0.000579265	HiRibosomal	ncam1a
shroom2a5	3.09105e-08	0.766133	0.629	0.247	0.000628473	HiRibosomal	shroom2a
epha2a5	5.84318e-08	0.786341	0.714	0.322	0.00118804	HiRibosomal	epha2a
mdkb3	7.47565e-08	0.576921	0.543	0.181	0.00151995	HiRibosomal	mdkb
otx2a4	7.49609e-08	0.505986	0.257	0.05	0.00152411	HiRibosomal	otx2a
esamb	9.77747e-08	0.342593	0.114	0.011	0.00198796	HiRibosomal	esamb
abhd10a	1.01687e-07	0.334679	0.143	0.017	0.00206751	HiRibosomal	abhd10a
pag12	1.20674e-07	0.743035	0.486	0.167	0.00245354	HiRibosomal	pag1
pdgfaa.13	1.45261e-07	0.453328	0.314	0.074	0.00295344	HiRibosomal	pdgfaa.1
zic11	1.82094e-07	0.274122	0.2	0.033	0.00370234	HiRibosomal	zic1
igdcc33	1.84985e-07	0.397749	0.343	0.086	0.00376111	HiRibosomal	igdcc3
thbs1b1	2.24341e-07	0.371603	0.171	0.026	0.00456131	HiRibosomal	thbs1b
iffo2a4	2.24803e-07	0.436988	0.543	0.189	0.0045707	HiRibosomal	iffo2a
lfng8	2.99025e-07	0.629967	0.857	0.499	0.00607977	HiRibosomal	lfng
slc35f11	3.87725e-07	0.600196	0.429	0.134	0.00788323	HiRibosomal	slc35f1
gabbr1a1	6.10827e-07	0.372177	0.314	0.08	0.0124193	HiRibosomal	gabbr1a
zgc:771585	6.87817e-07	0.905253	0.686	0.395	0.0139847	HiRibosomal	zgc:77158
adgrg1.13	7.39365e-07	0.48317	0.4	0.126	0.0150328	HiRibosomal	adgrg1.1
zfpm2b2	7.51002e-07	0.373234	0.229	0.046	0.0152694	HiRibosomal	zfpm2b
chrd2	9.62535e-07	0.445626	0.257	0.058	0.0195703	HiRibosomal	chrd
kif5c2	1.11289e-06	0.424517	0.286	0.07	0.0226273	HiRibosomal	kif5c
sox19a2	1.1518e-06	0.481309	0.371	0.112	0.0234185	HiRibosomal	sox19a
fgfr25	1.47727e-06	0.678877	0.971	0.79	0.0300358	HiRibosomal	fgfr2
emid12	2.22588e-06	0.591414	0.286	0.075	0.0452567	HiRibosomal	emid1
piwil1	2.65011e-06	0.263839	0.257	0.06	0.0538821	HiRibosomal	piwil1
epha78	3.03318e-06	0.851655	0.8	0.451	0.0616707	HiRibosomal	epha7
si:ch211-285f17.13	3.05982e-06	0.775223	0.714	0.395	0.0622122	HiRibosomal	si:ch211-285f17.1
eif3ea2	3.48684e-06	0.623706	0.8	0.466	0.0708944	HiRibosomal	eif3ea
dhodh	3.57522e-06	0.270618	0.257	0.062	0.0726913	HiRibosomal	dhodh
dag18	3.65232e-06	0.694154	1	0.801	0.0742589	HiRibosomal	dag1
ephb2b5	4.14761e-06	0.9312	0.571	0.268	0.0843292	HiRibosomal	ephb2b
satb1b	4.2856e-06	0.276446	0.171	0.031	0.0871348	HiRibosomal	satb1b
stox2b3	9.01506e-06	0.706357	0.771	0.468	0.183294	HiRibosomal	stox2b
adgrv17	1.16331e-05	0.836732	0.829	0.555	0.236524	HiRibosomal	adgrv1
amot8	1.22191e-05	0.69969	0.857	0.532	0.248438	HiRibosomal	amot
fam102aa3	1.33957e-05	0.688736	0.543	0.234	0.272362	HiRibosomal	fam102aa
jag2b4	1.43478e-05	0.698099	0.971	0.8	0.29172	HiRibosomal	jag2b
znrf34	1.47669e-05	0.748911	0.943	0.71	0.300241	HiRibosomal	znrf3
adamts182	1.57789e-05	0.35095	0.229	0.057	0.320816	HiRibosomal	adamts18
emc24	1.67866e-05	0.601433	0.686	0.349	0.341304	HiRibosomal	emc2
plxna1a4	1.9012e-05	0.706524	0.8	0.513	0.386552	HiRibosomal	plxna1a
her22	1.95637e-05	0.928553	0.686	0.382	0.397768	HiRibosomal	her2
nova211	1.9591e-05	0.608515	1	0.735	0.398324	HiRibosomal	nova2
sema5ba9	2.21045e-05	0.537864	0.686	0.341	0.449429	HiRibosomal	sema5ba
ush1c2	2.22527e-05	0.364482	0.2	0.046	0.452442	HiRibosomal	ush1c
celsr1b7	2.23187e-05	0.75799	0.686	0.388	0.453785	HiRibosomal	celsr1b
crb15	2.26306e-05	0.496028	0.543	0.228	0.460125	HiRibosomal	crb1
rfx410	2.34075e-05	0.541939	0.857	0.458	0.475922	HiRibosomal	rfx4
adgrl2a6	2.39289e-05	0.669311	0.971	0.74	0.486522	HiRibosomal	adgrl2a
epha4a7	2.44386e-05	0.365896	0.743	0.363	0.496885	HiRibosomal	epha4a
tiam1a7	2.50163e-05	0.737644	0.771	0.454	0.508631	HiRibosomal	tiam1a
si:ch211-222l21.12	2.57965e-05	0.727192	0.971	0.804	0.524494	HiRibosomal	si:ch211-222l21.1
sb:cb817	2.88389e-05	0.559936	0.743	0.383	0.586352	HiRibosomal	sb:cb81
patz11	3.17216e-05	0.278172	0.371	0.127	0.644963	HiRibosomal	patz1
gli2a7	3.4129e-05	0.571795	0.971	0.786	0.693911	HiRibosomal	gli2a
exoc61	3.99258e-05	0.394729	0.486	0.199	0.811771	HiRibosomal	exoc6
znf5362	4.04751e-05	0.682349	0.286	0.089	0.822939	HiRibosomal	znf536
parp2	4.61628e-05	0.297376	0.314	0.103	0.938582	HiRibosomal	parp2
mecom1	4.73955e-05	0.259651	0.114	0.018	0.963645	HiRibosomal	mecom
zfhx46	5.23674e-05	0.62496	0.857	0.622	1	HiRibosomal	zfhx4
pou2f2a.15	5.47915e-05	0.532897	0.571	0.281	1	HiRibosomal	pou2f2a.1
tjp2b4	6.18926e-05	0.355588	0.343	0.118	1	HiRibosomal	tjp2b
pbx3b1	6.50129e-05	0.654111	0.457	0.199	1	HiRibosomal	pbx3b
acsl25	6.89074e-05	0.403018	0.6	0.286	1	HiRibosomal	acsl2
si:dkey-58f10.4	6.96496e-05	0.311195	0.143	0.028	1	HiRibosomal	si:dkey-58f10.4
map3k222	7.30437e-05	0.423236	0.314	0.109	1	HiRibosomal	map3k22
kdm7ab2	8.12922e-05	0.65073	0.657	0.386	1	HiRibosomal	kdm7ab
pou3f3a3	8.26311e-05	0.376401	0.4	0.154	1	HiRibosomal	pou3f3a
msi112	8.31716e-05	0.423126	0.914	0.497	1	HiRibosomal	msi1
epha2b5	8.51365e-05	0.629979	0.743	0.485	1	HiRibosomal	epha2b
acad8	0.00010337	0.251832	0.143	0.029	1	HiRibosomal	acad8
mex3b7	0.000112901	0.43721	0.686	0.373	1	HiRibosomal	mex3b
gpc6a	0.000115356	0.580366	0.686	0.439	1	HiRibosomal	gpc6a
chmp6b6	0.000126156	0.633892	0.457	0.216	1	HiRibosomal	chmp6b
ndst2b2	0.000126869	0.549029	0.486	0.227	1	HiRibosomal	ndst2b
si:dkey-274m17.32	0.00012788	0.387683	0.257	0.079	1	HiRibosomal	si:dkey-274m17.3
pclaf	0.00012799	0.294073	0.486	0.208	1	HiRibosomal	pclaf
blmh10	0.00013003	0.593221	0.914	0.601	1	HiRibosomal	blmh
nfkbiab1	0.000136299	0.438085	0.543	0.242	1	HiRibosomal	nfkbiab
si:dkey-279j5.11	0.000147102	0.311098	0.286	0.095	1	HiRibosomal	si:dkey-279j5.1
hmgb2b	0.000168704	0.458481	0.629	0.341	1	HiRibosomal	hmgb2b
gli39	0.000169475	0.548351	0.943	0.774	1	HiRibosomal	gli3
raver23	0.000169746	0.589718	0.514	0.265	1	HiRibosomal	raver2
ptprnb6	0.000169842	0.42646	0.571	0.274	1	HiRibosomal	ptprnb
ZNF4237	0.000175431	0.529995	0.714	0.401	1	HiRibosomal	ZNF423
cldn5a12	0.000180824	0.478114	0.771	0.433	1	HiRibosomal	cldn5a
sall3b2	0.00018985	0.319918	0.286	0.095	1	HiRibosomal	sall3b
si:ch211-269k10.25	0.000192598	0.410693	0.571	0.288	1	HiRibosomal	si:ch211-269k10.2
flj11011l1	0.000201378	0.295172	0.286	0.098	1	HiRibosomal	flj11011l
nme2b.1	0.000263354	0.413578	0.514	0.25	1	HiRibosomal	nme2b.1
mad2l1bp	0.000263912	0.429517	0.286	0.1	1	HiRibosomal	mad2l1bp
si:ch211-214j24.10	0.000273259	0.362424	0.657	0.343	1	HiRibosomal	si:ch211-214j24.10
tle3b3	0.000280262	0.514041	0.457	0.211	1	HiRibosomal	tle3b
wnt7bb1	0.000288148	0.257194	0.171	0.043	1	HiRibosomal	wnt7bb
insrb6	0.000306184	0.522441	0.971	0.85	1	HiRibosomal	insrb
FQ311908.11	0.000313361	0.287991	0.286	0.099	1	HiRibosomal	FQ311908.1
ptprn26	0.000335968	0.491098	0.629	0.345	1	HiRibosomal	ptprn2
dhfr	0.000342035	0.255532	0.257	0.085	1	HiRibosomal	dhfr
dhx32b2	0.00040436	0.282181	0.229	0.071	1	HiRibosomal	dhx32b
fgfr42	0.000431318	0.717886	0.486	0.268	1	HiRibosomal	fgfr4
sdc24	0.000431868	0.440017	0.457	0.222	1	HiRibosomal	sdc2
zgc:113983	0.000455366	0.336802	0.229	0.074	1	HiRibosomal	zgc:113983
unc5b3	0.000456455	0.444787	0.657	0.382	1	HiRibosomal	unc5b
rspo22	0.000474499	0.440143	0.343	0.144	1	HiRibosomal	rspo2
hmgn23	0.00048711	0.608756	0.657	0.405	1	HiRibosomal	hmgn2
ext1a3	0.000505454	0.500313	0.829	0.588	1	HiRibosomal	ext1a
hmga1a3	0.000506694	0.461534	0.914	0.73	1	HiRibosomal	hmga1a
ppm1g	0.000526314	0.326891	0.486	0.23	1	HiRibosomal	ppm1g
lrig15	0.000530637	0.644163	0.8	0.583	1	HiRibosomal	lrig1
jam3b2	0.000545186	0.364285	0.6	0.324	1	HiRibosomal	jam3b
prc1a	0.000554037	0.324712	0.343	0.139	1	HiRibosomal	prc1a
il12rb2l	0.000564203	0.496777	0.343	0.147	1	HiRibosomal	il12rb2l
ctnnb11	0.00057157	0.50474	0.886	0.728	1	HiRibosomal	ctnnb1
ccdc12	0.000586908	0.296828	0.229	0.075	1	HiRibosomal	ccdc12
otx2b1	0.000607227	0.331304	0.143	0.035	1	HiRibosomal	otx2b
ppargc1a1	0.000612426	0.284368	0.2	0.06	1	HiRibosomal	ppargc1a
plxnb1a4	0.000612819	0.456295	0.486	0.245	1	HiRibosomal	plxnb1a
afap1l24	0.000650017	0.536142	0.257	0.091	1	HiRibosomal	afap1l2
hexim1	0.000669345	0.284458	0.314	0.124	1	HiRibosomal	hexim1
tenm35	0.000695283	0.661599	0.8	0.684	1	HiRibosomal	tenm3
aff25	0.000707911	0.54274	0.657	0.386	1	HiRibosomal	aff2
fzd103	0.000788324	0.371998	0.314	0.129	1	HiRibosomal	fzd10
tenm410	0.000796153	0.455727	0.886	0.589	1	HiRibosomal	tenm4
marcksl1a5	0.000835652	0.438497	0.886	0.598	1	HiRibosomal	marcksl1a
wnt44	0.000877739	0.612534	0.429	0.224	1	HiRibosomal	wnt4
pappab5	0.000910433	0.267731	0.314	0.123	1	HiRibosomal	pappab
lrp2a8	0.00100137	0.464378	0.743	0.452	1	HiRibosomal	lrp2a
foxp46	0.00100604	0.734897	0.886	0.747	1	HiRibosomal	foxp4
skib1	0.00101766	0.370369	0.343	0.148	1	HiRibosomal	skib
cgnl17	0.00103287	0.496718	0.829	0.537	1	HiRibosomal	cgnl1
traf4a6	0.00105942	0.556801	0.514	0.262	1	HiRibosomal	traf4a
sox11a6	0.00113329	0.461271	0.771	0.567	1	HiRibosomal	sox11a
gli13	0.00131046	0.512714	0.371	0.176	1	HiRibosomal	gli1
si:ch211-113a14.12	0.00131515	0.272484	0.371	0.166	1	HiRibosomal	si:ch211-113a14.12
eml12	0.0013671	0.317108	0.257	0.095	1	HiRibosomal	eml1
ublcp1	0.0014894	0.296613	0.257	0.1	1	HiRibosomal	ublcp1
gtf2ird1	0.00154015	0.253855	0.457	0.223	1	HiRibosomal	gtf2ird1
cachd15	0.00154155	0.617223	0.857	0.653	1	HiRibosomal	cachd1
phgdh3	0.00158137	0.495451	0.429	0.221	1	HiRibosomal	phgdh
eif3m	0.00171628	0.29762	0.4	0.19	1	HiRibosomal	eif3m
arhgap21a4	0.00172162	0.54724	0.457	0.237	1	HiRibosomal	arhgap21a
clgn	0.00177907	0.309196	0.343	0.154	1	HiRibosomal	clgn
cebpg	0.00188835	0.270844	0.343	0.153	1	HiRibosomal	cebpg
zmiz1a2	0.0019333	0.472915	0.857	0.66	1	HiRibosomal	zmiz1a
vcana2	0.0019512	0.310868	0.286	0.113	1	HiRibosomal	vcana
skila2	0.00206816	0.324779	0.286	0.119	1	HiRibosomal	skila
wdr44	0.00206907	0.368537	0.229	0.084	1	HiRibosomal	wdr44
si:ch73-364h19.16	0.00211409	0.520854	0.429	0.226	1	HiRibosomal	si:ch73-364h19.1
h2az2b1	0.00228752	0.455536	0.771	0.524	1	HiRibosomal	h2az2b
CABZ01053976.1	0.00229448	0.312904	0.286	0.121	1	HiRibosomal	CABZ01053976.1
sox55	0.0023105	0.267547	0.514	0.272	1	HiRibosomal	sox5
brd4	0.00234326	0.455085	0.914	0.763	1	HiRibosomal	brd4
dennd5a2	0.00236125	0.392418	0.571	0.32	1	HiRibosomal	dennd5a
vezf1a1	0.00240994	0.439875	0.457	0.26	1	HiRibosomal	vezf1a
pacsin1b	0.00241742	0.300064	0.171	0.055	1	HiRibosomal	pacsin1b
fbxl42	0.0024652	0.372686	0.286	0.123	1	HiRibosomal	fbxl4
wls2	0.00246684	0.36753	0.486	0.27	1	HiRibosomal	wls
si:ch211-106f21.1	0.00259255	0.303082	0.171	0.055	1	HiRibosomal	si:ch211-106f21.1
id14	0.00265492	0.579675	0.771	0.591	1	HiRibosomal	id1
sox39	0.00266546	0.554131	0.571	0.33	1	HiRibosomal	sox3
1984-03-01	0.00271619	0.444573	0.486	0.272	1	HiRibosomal	2023-03-08
fbl2	0.00275036	0.290057	0.514	0.283	1	HiRibosomal	fbl
epha32	0.00279002	0.37072	0.171	0.055	1	HiRibosomal	epha3
tnfrsf192	0.00279994	0.429113	0.4	0.209	1	HiRibosomal	tnfrsf19
nr1d2a1	0.00288532	0.263135	0.257	0.103	1	HiRibosomal	nr1d2a
nav2a5	0.00305404	0.376501	0.657	0.404	1	HiRibosomal	nav2a
sox138	0.00306462	0.427295	0.571	0.337	1	HiRibosomal	sox13
arhgap42b	0.00309745	0.262125	0.2	0.071	1	HiRibosomal	arhgap42b
si:dkey-112m2.11	0.00352996	0.533199	0.171	0.057	1	HiRibosomal	si:dkey-112m2.1
hmgb1b	0.00354009	0.356949	0.4	0.203	1	HiRibosomal	hmgb1b
si:ch211-220f16.2	0.00369061	0.423116	0.371	0.183	1	HiRibosomal	si:ch211-220f16.2
zgc:1101583	0.00370943	0.441838	0.771	0.592	1	HiRibosomal	zgc:110158
BX470182.33	0.00372929	0.262919	0.286	0.123	1	HiRibosomal	BX470182.3
kif7	0.00373563	0.315706	0.286	0.125	1	HiRibosomal	kif7
sdc44	0.00378037	0.514688	0.771	0.592	1	HiRibosomal	sdc4
rps6	0.00390248	0.347471	0.886	0.685	1	HiRibosomal	rps6
ptpn134	0.00397866	0.378235	0.714	0.547	1	HiRibosomal	ptpn13
rps4x	0.00407726	0.495544	0.829	0.674	1	HiRibosomal	rps4x
ptprub5	0.00409642	0.292634	0.486	0.262	1	HiRibosomal	ptprub
zbtb16b9	0.00416138	0.398731	0.8	0.557	1	HiRibosomal	zbtb16b
plxna34	0.0041969	0.302706	0.914	0.818	1	HiRibosomal	plxna3
atf38	0.00448355	0.55498	0.8	0.612	1	HiRibosomal	atf3
si:ch211-212k18.57	0.00458838	0.487359	0.457	0.287	1	HiRibosomal	si:ch211-212k18.5
dusp8a3	0.00467259	0.415264	0.457	0.267	1	HiRibosomal	dusp8a
atp1b2a1	0.00473997	0.387936	0.429	0.247	1	HiRibosomal	atp1b2a
sipa1l25	0.00481929	0.398596	0.8	0.585	1	HiRibosomal	sipa1l2
gramd1a	0.00488099	0.320757	0.486	0.292	1	HiRibosomal	gramd1a
chrm4a1	0.00493092	0.470084	0.286	0.136	1	HiRibosomal	chrm4a
slc38a3a1	0.00493273	0.330337	0.171	0.061	1	HiRibosomal	slc38a3a
fat3a10	0.00499789	0.364384	0.829	0.537	1	HiRibosomal	fat3a
dna22	0.00524802	0.292296	0.371	0.187	1	HiRibosomal	dna2
pcdh11.12	0.00535354	0.40103	0.229	0.094	1	HiRibosomal	pcdh11.1
fosab2	0.00584062	0.570352	0.771	0.548	1	HiRibosomal	fosab
NPAS32	0.00584147	0.294136	0.257	0.115	1	HiRibosomal	NPAS3
znf3672	0.00594366	0.311698	0.286	0.132	1	HiRibosomal	znf367
tsr21	0.00596204	0.392242	0.4	0.226	1	HiRibosomal	tsr2
fnip1	0.00606919	0.302774	0.257	0.115	1	HiRibosomal	fnip1
psip1a1	0.00622781	0.320172	0.457	0.255	1	HiRibosomal	psip1a
ulk4	0.00624283	0.326921	0.486	0.288	1	HiRibosomal	ulk4
pcsk5b	0.00624348	0.333262	0.629	0.402	1	HiRibosomal	pcsk5b
cxadr6	0.00633478	0.44784	0.686	0.506	1	HiRibosomal	cxadr
arhgap12b4	0.00634443	0.48631	0.486	0.303	1	HiRibosomal	arhgap12b
plpp34	0.00657343	0.25562	0.543	0.322	1	HiRibosomal	plpp3
brca2	0.00657451	0.257783	0.371	0.189	1	HiRibosomal	brca2
ndst35	0.00671871	0.301844	0.371	0.19	1	HiRibosomal	ndst3
nr2f24	0.00688996	0.283224	0.514	0.301	1	HiRibosomal	nr2f2
rsf1b.1	0.00699218	0.269166	0.371	0.195	1	HiRibosomal	rsf1b.1
ttyh3b2	0.00716258	0.263839	0.343	0.172	1	HiRibosomal	ttyh3b
kdm6a2	0.00720953	0.353518	0.771	0.619	1	HiRibosomal	kdm6a
syne2b4	0.00727212	0.300155	0.514	0.288	1	HiRibosomal	syne2b
kcnab2a	0.00761716	0.278803	0.343	0.172	1	HiRibosomal	kcnab2a
smarcd12	0.00798385	0.292296	0.571	0.36	1	HiRibosomal	smarcd1
hist1h4l.9	0.0080493	0.355415	0.143	0.047	1	HiRibosomal	hist1h4l.9
si:ch1073-153i20.4	0.00821939	0.291657	0.371	0.201	1	HiRibosomal	si:ch1073-153i20.4
celf3a4	0.00833875	0.339027	0.514	0.313	1	HiRibosomal	celf3a
ctbp2a2	0.00847739	0.328831	0.771	0.538	1	HiRibosomal	ctbp2a
kansl3	0.00889883	0.271524	0.314	0.161	1	HiRibosomal	kansl3
arid21	0.00899346	0.258215	0.4	0.216	1	HiRibosomal	arid2
cbx7a3	0.00904138	0.619191	0.486	0.343	1	HiRibosomal	cbx7a
nos1apa.16	0.00911905	0.271589	0.829	0.583	1	HiRibosomal	nos1apa.1
igf1ra3	0.00955798	0.530651	0.829	0.726	1	HiRibosomal	igf1ra
uggt2	0.00957713	0.406989	0.286	0.142	1	HiRibosomal	uggt2
afdna3	0.00962755	0.354097	0.886	0.743	1	HiRibosomal	afdna
etv5b1	0.00966449	0.291721	0.457	0.278	1	HiRibosomal	etv5b
ank2b9	0.00971471	0.340242	0.629	0.427	1	HiRibosomal	ank2b
grasp2	0.00974389	0.275155	0.286	0.136	1	HiRibosomal	grasp
klf134	0.00976975	0.342957	0.4	0.219	1	HiRibosomal	klf13
zgc:171775	2.40284e-80	0.779891	0.486	0.013	4.88545e-76	Placode.4	zgc:171775
wnt10a	1.95367e-76	0.960853	0.429	0.01	3.9722e-72	Placode.4	wnt10a
ptk2bb2	1.34371e-75	1.13044	0.657	0.03	2.73202e-71	Placode.4	ptk2bb
asap2b2	2.74136e-74	1.66774	0.8	0.051	5.57373e-70	Placode.4	asap2b
myh9a2	7.68888e-60	2.59473	0.829	0.075	1.5633e-55	Placode.4	myh9a
myo9b2	1.90351e-54	1.05844	0.571	0.033	3.87021e-50	Placode.4	myo9b
cdc42ep3	1.51613e-53	0.741846	0.429	0.017	3.08259e-49	Placode.4	cdc42ep3
cldni2	3.15742e-51	1.62368	0.743	0.064	6.41967e-47	Placode.4	cldni
adam282	3.7654e-50	1.78847	0.714	0.062	7.65582e-46	Placode.4	adam28
arhgef25b1	5.66089e-50	0.816166	0.4	0.016	1.15097e-45	Placode.4	arhgef25b
snap25b	2.51557e-48	1.04598	0.4	0.017	5.11465e-44	Placode.4	snap25b
si:dkey-195m11.11	4.23485e-45	0.322925	0.229	0.004	8.61029e-41	Placode.4	si:dkey-195m11.11
nrg2a2	4.59325e-45	2.0594	0.8	0.093	9.339e-41	Placode.4	nrg2a
cfl1l2	7.39851e-43	0.966326	0.571	0.045	1.50427e-38	Placode.4	cfl1l
fermt13	1.42551e-40	1.44412	0.714	0.079	2.89834e-36	Placode.4	fermt1
itga6b2	2.4582e-40	1.18879	0.657	0.064	4.99801e-36	Placode.4	itga6b
BX936418.12	8.86233e-40	1.03352	0.543	0.044	1.80189e-35	Placode.4	BX936418.1
eva1ba2	2.12173e-39	0.903811	0.6	0.054	4.31391e-35	Placode.4	eva1ba
nt5c2b1	1.07705e-38	1.04862	0.686	0.074	2.18985e-34	Placode.4	nt5c2b
zgc:174904	3.33583e-38	0.467038	0.286	0.011	6.7824e-34	Placode.4	zgc:174904
si:ch211-264f5.64	3.61867e-37	1.15892	0.629	0.065	7.35747e-33	Placode.4	si:ch211-264f5.6
cnksr12	2.94803e-36	0.911071	0.514	0.043	5.99393e-32	Placode.4	cnksr1
pitpnc1b2	5.06244e-36	0.912744	0.543	0.047	1.02929e-31	Placode.4	pitpnc1b
lypd6b2	7.01634e-36	1.26675	0.629	0.067	1.42656e-31	Placode.4	lypd6b
adora2aa1	9.95632e-36	0.921701	0.514	0.044	2.02432e-31	Placode.4	adora2aa
CABZ01115881.1	1.4146e-35	0.46545	0.286	0.012	2.87616e-31	Placode.4	CABZ01115881.1
krt42	5.86611e-34	1.59519	0.743	0.108	1.1927e-29	Placode.4	krt4
vsir1	6.16358e-34	0.629806	0.4	0.027	1.25318e-29	Placode.4	vsir
niban2a2	1.18409e-32	1.23543	0.714	0.096	2.40749e-28	Placode.4	niban2a
sdr16c5a2	3.82677e-32	0.893341	0.486	0.044	7.78059e-28	Placode.4	sdr16c5a
ankef1b	4.3938e-32	0.400576	0.286	0.013	8.93348e-28	Placode.4	ankef1b
dusp53	6.27665e-31	1.01425	0.514	0.05	1.27617e-26	Placode.4	dusp5
si:ch211-129c21.12	1.46518e-30	0.966648	0.6	0.073	2.979e-26	Placode.4	si:ch211-129c21.1
aopep2	1.58394e-30	2.25261	0.886	0.214	3.22047e-26	Placode.4	aopep
mmp301	1.67897e-30	0.940109	0.371	0.026	3.41368e-26	Placode.4	mmp30
itga3b3	2.57726e-30	1.1601	0.686	0.095	5.24008e-26	Placode.4	itga3b
si:dkey-262k9.22	4.74523e-30	1.05439	0.429	0.036	9.648e-26	Placode.4	si:dkey-262k9.2
capn1a2	1.60859e-29	0.844099	0.457	0.042	3.27059e-25	Placode.4	capn1a
rpe65b2	2.43932e-28	1.52687	0.8	0.157	4.95963e-24	Placode.4	rpe65b
ripk43	3.77919e-28	0.936317	0.543	0.063	7.68385e-24	Placode.4	ripk4
vcana3	3.99281e-28	1.3985	0.686	0.105	8.11818e-24	Placode.4	vcana
adamtsl5	4.71848e-28	0.755252	0.257	0.013	9.5936e-24	Placode.4	adamtsl5
epcam4	5.83966e-28	1.23972	0.8	0.147	1.18732e-23	Placode.4	epcam
cldn7b4	1.48633e-27	0.961886	0.743	0.117	3.022e-23	Placode.4	cldn7b
iqgap15	1.55433e-27	1.21239	0.771	0.134	3.16027e-23	Placode.4	iqgap1
tfap2c3	4.42079e-27	1.31294	0.686	0.108	8.98835e-23	Placode.4	tfap2c
ptgs11	1.30637e-26	0.605368	0.343	0.026	2.65611e-22	Placode.4	ptgs1
ier2b3	1.39588e-26	1.17039	0.686	0.112	2.83811e-22	Placode.4	ier2b
cx44.21	1.60558e-26	0.455959	0.286	0.017	3.26447e-22	Placode.4	cx44.2
ptges2	6.93931e-26	1.19417	0.571	0.08	1.4109e-21	Placode.4	ptges
flna3	7.17115e-26	1.75242	0.771	0.155	1.45804e-21	Placode.4	flna
dock52	7.4767e-26	1.12001	0.571	0.076	1.52016e-21	Placode.4	dock5
boka	1.70717e-25	0.503462	0.314	0.022	3.47101e-21	Placode.4	boka
cdh16	2.13448e-25	1.80649	0.943	0.249	4.33983e-21	Placode.4	cdh1
plekha64	3.40577e-25	1.92231	0.971	0.289	6.92462e-21	Placode.4	plekha6
pfn12	6.67273e-25	0.902917	0.543	0.073	1.3567e-20	Placode.4	pfn1
col7a13	7.67534e-25	1.09535	0.486	0.057	1.56055e-20	Placode.4	col7a1
zyx3	9.83389e-25	1.70102	0.8	0.183	1.99943e-20	Placode.4	zyx
zgc:1018101	3.30504e-24	0.308586	0.229	0.012	6.71981e-20	Placode.4	zgc:101810
apoc12	1.58129e-23	1.21218	0.629	0.105	3.21508e-19	Placode.4	apoc1
emilin1b	2.53901e-23	0.51513	0.343	0.03	5.16232e-19	Placode.4	emilin1b
tmsb11	2.76261e-23	0.492096	0.4	0.04	5.61694e-19	Placode.4	tmsb1
dlx3b4	3.77475e-23	0.826675	0.486	0.06	7.67481e-19	Placode.4	dlx3b
nsmfa	4.01351e-23	0.614326	0.371	0.036	8.16028e-19	Placode.4	nsmfa
esrp13	4.3574e-23	0.585255	0.371	0.036	8.85946e-19	Placode.4	esrp1
btbd11a1	7.77919e-23	0.853567	0.571	0.085	1.58167e-18	Placode.4	btbd11a
map3k152	1.09493e-22	1.09058	0.686	0.132	2.22622e-18	Placode.4	map3k15
CABZ01046123.12	1.29387e-22	0.594395	0.486	0.061	2.63071e-18	Placode.4	CABZ01046123.1
lama53	4.01839e-22	1.81816	0.914	0.281	8.1702e-18	Placode.4	lama5
cebpb	4.15944e-22	0.546426	0.229	0.013	8.45698e-18	Placode.4	cebpb
myo1cb6	4.45219e-22	1.59423	0.771	0.174	9.0522e-18	Placode.4	myo1cb
pls32	8.08414e-22	1.3124	0.686	0.136	1.64367e-17	Placode.4	pls3
tp633	8.948e-22	1.42194	0.686	0.136	1.81931e-17	Placode.4	tp63
si:dkeyp-9d4.42	1.08493e-21	0.919885	0.657	0.12	2.20588e-17	Placode.4	si:dkeyp-9d4.4
bcam4	2.0533e-21	2.08573	0.914	0.322	4.17476e-17	Placode.4	bcam
grhl2b3	3.46848e-21	0.983014	0.571	0.089	7.05211e-17	Placode.4	grhl2b
znf385a5	4.41913e-21	1.15204	0.771	0.153	8.98498e-17	Placode.4	znf385a
mgat4b2	1.51993e-20	0.633754	0.486	0.067	3.09033e-16	Placode.4	mgat4b
rassf34	1.73797e-20	1.67726	0.771	0.194	3.53365e-16	Placode.4	rassf3
dlx5a	1.86167e-20	0.255811	0.143	0.005	3.78514e-16	Placode.4	dlx5a
lgals3b	2.36016e-20	0.318129	0.171	0.008	4.79867e-16	Placode.4	lgals3b
tspan33a	2.83638e-20	0.251813	0.171	0.008	5.76692e-16	Placode.4	tspan33a
ahnak6	3.35839e-20	1.68842	0.857	0.26	6.82828e-16	Placode.4	ahnak
padi2	5.84423e-20	0.429368	0.229	0.015	1.18825e-15	Placode.4	padi2
tagln22	7.67841e-20	0.811275	0.4	0.049	1.56117e-15	Placode.4	tagln2
bcar34	1.02023e-19	2.10066	0.886	0.358	2.07433e-15	Placode.4	bcar3
hmgcs11	2.49042e-19	0.771986	0.4	0.051	5.06353e-15	Placode.4	hmgcs1
phactr4a4	3.49e-19	1.19736	0.743	0.193	7.09587e-15	Placode.4	phactr4a
itpr32	4.56956e-19	0.865808	0.514	0.084	9.29084e-15	Placode.4	itpr3
cavin2a2	9.43865e-19	0.387976	0.229	0.016	1.91907e-14	Placode.4	cavin2a
rnf128a1	1.40873e-18	0.345235	0.286	0.026	2.86422e-14	Placode.4	rnf128a
prdm1a4	1.57462e-18	1.22914	0.514	0.089	3.20151e-14	Placode.4	prdm1a
frem2a2	1.60028e-18	0.755801	0.486	0.076	3.25369e-14	Placode.4	frem2a
si:dkey-240h12.42	1.6636e-18	0.570733	0.371	0.045	3.38243e-14	Placode.4	si:dkey-240h12.4
mst1ra1	1.8733e-18	0.55661	0.257	0.021	3.8088e-14	Placode.4	mst1ra
shisa8b	2.4838e-18	0.392704	0.314	0.032	5.05006e-14	Placode.4	shisa8b
hoxc3a3	3.0791e-18	1.07046	0.686	0.143	6.26043e-14	Placode.4	hoxc3a
capn2a2	3.2631e-18	0.669736	0.343	0.039	6.63454e-14	Placode.4	capn2a
tnfaip8l2b1	4.62815e-18	0.443916	0.314	0.032	9.40996e-14	Placode.4	tnfaip8l2b
bcl31	5.18557e-18	0.837575	0.286	0.027	1.05433e-13	Placode.4	bcl3
ostf11	2.1654e-17	0.378597	0.286	0.028	4.40268e-13	Placode.4	ostf1
zgc:868961	2.36518e-17	0.68641	0.4	0.055	4.80889e-13	Placode.4	zgc:86896
fat24	2.89138e-17	1.03502	0.714	0.168	5.87875e-13	Placode.4	fat2
efhd24	3.0443e-17	1.08104	0.657	0.156	6.18967e-13	Placode.4	efhd2
actn13	3.93728e-17	1.8094	0.857	0.342	8.00528e-13	Placode.4	actn1
si:dkey-239i20.22	5.31831e-17	0.497654	0.371	0.047	1.08132e-12	Placode.4	si:dkey-239i20.2
arhgap17b2	8.69997e-17	0.600375	0.371	0.049	1.76888e-12	Placode.4	arhgap17b
palm33	1.20699e-16	0.990521	0.514	0.095	2.45406e-12	Placode.4	palm3
jag1a1	1.66739e-16	0.855419	0.429	0.067	3.39013e-12	Placode.4	jag1a
lsr4	1.70926e-16	0.545851	0.4	0.057	3.47528e-12	Placode.4	lsr
b3gnt72	1.8525e-16	0.933866	0.486	0.087	3.76649e-12	Placode.4	b3gnt7
src6	2.09537e-16	0.805918	0.571	0.114	4.2603e-12	Placode.4	src
fn1a3	2.30389e-16	2.07987	0.657	0.172	4.68427e-12	Placode.4	fn1a
ywhaz4	6.05961e-16	0.836953	0.714	0.181	1.23204e-11	Placode.4	ywhaz
si:dkey-102c8.3	6.45717e-16	0.286559	0.143	0.007	1.31287e-11	Placode.4	si:dkey-102c8.3
zgc:1627302	6.88052e-16	1.46289	0.6	0.151	1.39895e-11	Placode.4	zgc:162730
asb114	7.69216e-16	0.963258	0.571	0.123	1.56397e-11	Placode.4	asb11
ecrg4b1	8.05662e-16	0.322107	0.229	0.02	1.63807e-11	Placode.4	ecrg4b
mrtfab3	1.01135e-15	1.34293	0.771	0.283	2.05627e-11	Placode.4	mrtfab
apoeb1	1.22422e-15	0.902383	0.543	0.113	2.48908e-11	Placode.4	apoeb
col14a1a5	1.32376e-15	1.82536	0.8	0.268	2.69146e-11	Placode.4	col14a1a
rrbp1a2	1.60506e-15	1.11918	0.8	0.283	3.2634e-11	Placode.4	rrbp1a
zgc:923803	1.67922e-15	0.625765	0.371	0.052	3.41418e-11	Placode.4	zgc:92380
cd9b4	2.69917e-15	0.711445	0.543	0.108	5.48795e-11	Placode.4	cd9b
prickle1b1	3.46478e-15	1.34395	0.6	0.159	7.04459e-11	Placode.4	prickle1b
camk2d13	4.0459e-15	0.863448	0.343	0.048	8.22613e-11	Placode.4	camk2d1
her122	4.09971e-15	1.67216	0.743	0.248	8.33553e-11	Placode.4	her12
kremen13	4.24723e-15	1.03283	0.4	0.064	8.63547e-11	Placode.4	kremen1
plcd1a2	4.93892e-15	0.315861	0.257	0.026	1.00418e-10	Placode.4	plcd1a
actb12	5.18859e-15	1.23776	0.971	0.617	1.05494e-10	Placode.4	actb1
jupa5	5.34696e-15	1.69656	0.771	0.291	1.08714e-10	Placode.4	jupa
si:ch211-130m23.2	8.08797e-15	0.30068	0.2	0.016	1.64445e-10	Placode.4	si:ch211-130m23.2
irf51	1.2654e-14	0.405081	0.257	0.027	2.57281e-10	Placode.4	irf5
esyt2a3	2.48833e-14	0.747168	0.629	0.154	5.05926e-10	Placode.4	esyt2a
si:ch211-1i11.32	2.79833e-14	0.929027	0.657	0.182	5.68956e-10	Placode.4	si:ch211-1i11.3
smad3a2	4.105e-14	0.652814	0.371	0.059	8.34628e-10	Placode.4	smad3a
arid3c6	4.17893e-14	1.44855	0.829	0.325	8.49661e-10	Placode.4	arid3c
sh3gl1a1	4.69173e-14	0.322107	0.229	0.022	9.53923e-10	Placode.4	sh3gl1a
pak2a2	5.1539e-14	1.28321	0.743	0.264	1.04789e-09	Placode.4	pak2a
wnt9b2	5.74417e-14	0.484499	0.257	0.028	1.16791e-09	Placode.4	wnt9b
prkcdb5	8.49472e-14	1.22653	0.571	0.141	1.72715e-09	Placode.4	prkcdb
dhrs3b	9.78454e-14	0.333102	0.171	0.013	1.98939e-09	Placode.4	dhrs3b
f11r.14	1.17602e-13	0.746789	0.486	0.097	2.39108e-09	Placode.4	f11r.1
myofl	1.53844e-13	0.315738	0.143	0.009	3.12796e-09	Placode.4	myofl
cpa63	1.66452e-13	0.846549	0.486	0.098	3.3843e-09	Placode.4	cpa6
mllt35	1.85401e-13	0.999326	0.6	0.148	3.76958e-09	Placode.4	mllt3
pdlim13	2.33458e-13	0.898042	0.829	0.278	4.74666e-09	Placode.4	pdlim1
vgll4l2	2.68183e-13	0.555602	0.286	0.037	5.45269e-09	Placode.4	vgll4l
kdf1a	2.76127e-13	0.391901	0.2	0.018	5.61422e-09	Placode.4	kdf1a
rps6ka3a1	3.52402e-13	0.396497	0.343	0.052	7.16503e-09	Placode.4	rps6ka3a
si:ch211-199g17.24	3.71553e-13	0.726705	0.486	0.103	7.55441e-09	Placode.4	si:ch211-199g17.2
pkp23	4.05143e-13	0.83518	0.4	0.073	8.23736e-09	Placode.4	pkp2
rrbp1b6	5.41995e-13	0.822404	0.743	0.228	1.10198e-08	Placode.4	rrbp1b
snai21	7.09333e-13	0.464843	0.286	0.038	1.44222e-08	Placode.4	snai2
scinla	7.23638e-13	0.344181	0.143	0.009	1.4713e-08	Placode.4	scinla
col12a1b2	7.68697e-13	1.12429	0.429	0.085	1.56292e-08	Placode.4	col12a1b
pawr4	8.64567e-13	0.887063	0.543	0.131	1.75784e-08	Placode.4	pawr
megf6b1	8.79711e-13	0.619983	0.314	0.047	1.78863e-08	Placode.4	megf6b
rab11fip1b	1.2609e-12	0.318981	0.229	0.025	2.56367e-08	Placode.4	rab11fip1b
tiam1b3	1.73901e-12	1.08275	0.743	0.26	3.53576e-08	Placode.4	tiam1b
lamc13	2.0482e-12	1.27236	0.943	0.584	4.16441e-08	Placode.4	lamc1
ccdc1204	2.68404e-12	0.58805	0.514	0.117	5.4572e-08	Placode.4	ccdc120
si:ch211-242b18.13	2.93426e-12	0.609319	0.486	0.11	5.96593e-08	Placode.4	si:ch211-242b18.1
krt84	4.95591e-12	0.977807	0.543	0.143	1.00763e-07	Placode.4	krt8
si:dkey-246i14.31	4.96625e-12	0.332074	0.257	0.033	1.00974e-07	Placode.4	si:dkey-246i14.3
XKR45	6.19187e-12	1.07426	0.714	0.235	1.25893e-07	Placode.4	XKR4
dennd2da2	6.25457e-12	0.770011	0.571	0.161	1.27168e-07	Placode.4	dennd2da
tln13	6.812e-12	1.01396	0.914	0.441	1.38502e-07	Placode.4	tln1
col11a1a4	6.81556e-12	0.822825	0.743	0.242	1.38574e-07	Placode.4	col11a1a
RALGDS2	6.98601e-12	1.09621	0.829	0.351	1.42039e-07	Placode.4	RALGDS
lrrc58b2	6.99347e-12	0.740498	0.571	0.157	1.42191e-07	Placode.4	lrrc58b
nhsb2	7.03992e-12	0.350202	0.314	0.049	1.43136e-07	Placode.4	nhsb
sp8a4	7.16177e-12	0.568519	0.343	0.058	1.45613e-07	Placode.4	sp8a
spint1a2	1.01793e-11	0.460453	0.343	0.059	2.06965e-07	Placode.4	spint1a
smtnl4	1.04387e-11	1.08172	0.657	0.22	2.1224e-07	Placode.4	smtnl
cebpd1	1.14821e-11	0.436802	0.371	0.068	2.33454e-07	Placode.4	cebpd
ets2	1.19587e-11	0.272251	0.171	0.016	2.43145e-07	Placode.4	ets2
fmo52	1.63479e-11	0.860273	0.429	0.098	3.32386e-07	Placode.4	fmo5
sept126	1.81166e-11	1.24465	0.857	0.444	3.68347e-07	Placode.4	2023-09-12
fhl3a5	2.67909e-11	0.815979	0.743	0.236	5.44712e-07	Placode.4	fhl3a
lcat1	2.70402e-11	0.291251	0.2	0.022	5.49781e-07	Placode.4	lcat
bin2b1	2.80567e-11	0.35069	0.2	0.022	5.70449e-07	Placode.4	bin2b
fam83hb3	2.93152e-11	0.453457	0.314	0.052	5.96036e-07	Placode.4	fam83hb
ppp1r9alb4	3.97269e-11	0.613153	0.343	0.063	8.07726e-07	Placode.4	ppp1r9alb
fkbp94	4.2561e-11	1.07836	0.743	0.313	8.65351e-07	Placode.4	fkbp9
rassf7b3	6.52872e-11	0.425748	0.286	0.044	1.32742e-06	Placode.4	rassf7b
prickle34	7.42798e-11	0.676829	0.486	0.125	1.51026e-06	Placode.4	prickle3
lamb1a7	1.00756e-10	1.32569	0.857	0.443	2.04857e-06	Placode.4	lamb1a
mfhas11	1.02183e-10	0.885284	0.543	0.158	2.07759e-06	Placode.4	mfhas1
CU856539.2	1.03828e-10	0.768175	0.286	0.048	2.11103e-06	Placode.4	CU856539.2
nuak1a1	1.49826e-10	0.536909	0.314	0.057	3.04627e-06	Placode.4	nuak1a
nuak1b1	1.54869e-10	0.683206	0.629	0.2	3.1488e-06	Placode.4	nuak1b
ier5l2	1.81137e-10	0.847266	0.8	0.338	3.68288e-06	Placode.4	ier5l
kel	2.04178e-10	0.395788	0.229	0.031	4.15135e-06	Placode.4	kel
mtdha2	2.39724e-10	0.757138	0.771	0.314	4.87407e-06	Placode.4	mtdha
trpm61	2.51744e-10	0.438851	0.4	0.086	5.11847e-06	Placode.4	trpm6
rras23	2.58104e-10	0.774306	0.6	0.187	5.24777e-06	Placode.4	rras2
si:rp71-62i8.11	2.77188e-10	0.26122	0.171	0.018	5.63578e-06	Placode.4	si:rp71-62i8.1
cttnbp2nlb3	3.33555e-10	0.859975	0.514	0.152	6.78183e-06	Placode.4	cttnbp2nlb
alcamb7	3.36544e-10	0.955682	0.886	0.508	6.84261e-06	Placode.4	alcamb
rhbdf1a1	3.74069e-10	0.542252	0.343	0.07	7.60557e-06	Placode.4	rhbdf1a
ace3	4.57642e-10	0.289549	0.286	0.047	9.30478e-06	Placode.4	ace
msx1b3	4.64689e-10	1.11181	0.486	0.138	9.44805e-06	Placode.4	msx1b
elf15	5.84913e-10	1.0109	0.771	0.334	1.18925e-05	Placode.4	elf1
notch36	6.14167e-10	1.09391	0.971	0.727	1.24872e-05	Placode.4	notch3
nbeal2	6.16173e-10	0.310419	0.229	0.032	1.2528e-05	Placode.4	nbeal2
htr4	7.02009e-10	0.378597	0.2	0.026	1.42733e-05	Placode.4	htr4
jag1b2	7.25684e-10	0.919962	0.686	0.273	1.47546e-05	Placode.4	jag1b
limk21	7.99851e-10	0.424132	0.286	0.05	1.62626e-05	Placode.4	limk2
myh9b5	8.54231e-10	0.965881	0.686	0.265	1.73682e-05	Placode.4	myh9b
eno3	8.76704e-10	0.251015	0.114	0.008	1.78251e-05	Placode.4	eno3
fam49ba2	1.03974e-09	0.549594	0.4	0.093	2.11399e-05	Placode.4	fam49ba
rap1b3	1.1213e-09	0.833775	0.743	0.312	2.27982e-05	Placode.4	rap1b
actn44	1.25047e-09	0.944663	0.943	0.621	2.54246e-05	Placode.4	actn4
si:ch211-246m6.5.13	1.30515e-09	0.514587	0.4	0.093	2.65364e-05	Placode.4	si:ch211-246m6.5.1
nradd3	1.3526e-09	0.616736	0.571	0.171	2.7501e-05	Placode.4	nradd
waslb	1.5229e-09	0.665126	0.4	0.097	3.09636e-05	Placode.4	waslb
dgkzb2	1.80416e-09	0.514061	0.343	0.072	3.66822e-05	Placode.4	dgkzb
arrdc1a3	1.9103e-09	0.251052	0.2	0.026	3.88403e-05	Placode.4	arrdc1a
st14a1	1.97711e-09	0.278774	0.2	0.026	4.01987e-05	Placode.4	st14a
fn1b4	1.98602e-09	1.61998	0.543	0.186	4.03797e-05	Placode.4	fn1b
sema4e1	2.5337e-09	0.269486	0.229	0.034	5.15152e-05	Placode.4	sema4e
gale1	2.70761e-09	0.250273	0.2	0.027	5.50512e-05	Placode.4	gale
cldna2	2.96892e-09	0.517962	0.286	0.051	6.0364e-05	Placode.4	cldna
dnase1l4.13	3.52153e-09	0.599392	0.4	0.096	7.15998e-05	Placode.4	dnase1l4.1
c1galt1b	3.61402e-09	0.264864	0.257	0.043	7.34803e-05	Placode.4	c1galt1b
capn81	4.62875e-09	0.333616	0.2	0.027	9.41117e-05	Placode.4	capn8
lypd6	5.67227e-09	0.374366	0.343	0.074	0.000115329	Placode.4	lypd6
hoxc6b3	6.0227e-09	0.399226	0.4	0.093	0.000122454	Placode.4	hoxc6b
anxa11a3	6.35289e-09	0.535688	0.429	0.113	0.000129167	Placode.4	anxa11a
traf3ip2l3	7.0293e-09	0.472369	0.314	0.065	0.00014292	Placode.4	traf3ip2l
gfpt2	7.07922e-09	0.398995	0.143	0.015	0.000143935	Placode.4	gfpt2
cdx41	7.56386e-09	0.293886	0.286	0.052	0.000153788	Placode.4	cdx4
fbn2b6	8.58587e-09	0.802166	0.714	0.318	0.000174568	Placode.4	fbn2b
fbxl182	9.90526e-09	0.539505	0.343	0.078	0.000201394	Placode.4	fbxl18
adamts64	1.05058e-08	0.592662	0.429	0.111	0.000213603	Placode.4	adamts6
arrdc1b2	1.25292e-08	0.407502	0.4	0.099	0.000254743	Placode.4	arrdc1b
tnfrsf193	1.29238e-08	0.915935	0.543	0.206	0.000262767	Placode.4	tnfrsf19
sec31a3	1.31261e-08	0.697736	0.629	0.241	0.00026688	Placode.4	sec31a
kif26ba3	1.3687e-08	0.493413	0.371	0.09	0.000278285	Placode.4	kif26ba
btg16	1.49223e-08	0.93349	0.971	0.759	0.000303401	Placode.4	btg1
vaspb5	1.63863e-08	0.919634	0.657	0.297	0.000333166	Placode.4	vaspb
plcb3	1.83303e-08	0.763083	0.429	0.125	0.000372692	Placode.4	plcb3
ntsr1	1.83966e-08	0.280978	0.114	0.01	0.00037404	Placode.4	ntsr1
farp2	2.15467e-08	1.1159	0.714	0.383	0.000438088	Placode.4	farp2
luzp14	2.3772e-08	0.818185	0.8	0.399	0.000483333	Placode.4	luzp1
bzw1b2	2.41555e-08	0.605188	0.514	0.174	0.00049113	Placode.4	bzw1b
hpse21	2.45683e-08	0.50593	0.229	0.039	0.000499523	Placode.4	hpse2
wu:fi36a104	2.5542e-08	0.732727	0.571	0.206	0.000519321	Placode.4	wu:fi36a10
si:ch211-67e16.111	2.59862e-08	0.713092	0.314	0.071	0.000528351	Placode.4	si:ch211-67e16.11
f3a5	2.64295e-08	0.44366	0.371	0.089	0.000537365	Placode.4	f3a
plekhn13	2.67714e-08	0.40455	0.429	0.115	0.000544317	Placode.4	plekhn1
lpp5	2.7652e-08	0.989504	0.8	0.481	0.000562221	Placode.4	lpp
gpa33a2	2.99769e-08	0.273348	0.2	0.03	0.00060949	Placode.4	gpa33a
b3gnt2b4	3.05628e-08	0.319127	0.314	0.066	0.000621402	Placode.4	b3gnt2b
epb41l4b1	3.10307e-08	0.342904	0.2	0.031	0.000630916	Placode.4	epb41l4b
arhgap29b4	3.35322e-08	1.06317	0.714	0.36	0.000681777	Placode.4	arhgap29b
lrrfip1b1	3.52449e-08	0.424764	0.2	0.031	0.000716599	Placode.4	lrrfip1b
si:ch211-285f17.14	3.55679e-08	0.884055	0.8	0.394	0.000723166	Placode.4	si:ch211-285f17.1
tpm34	3.65274e-08	1.06661	0.8	0.535	0.000742676	Placode.4	tpm3
zgc:1750881	3.7586e-08	0.41284	0.286	0.06	0.000764199	Placode.4	zgc:175088
lef13	3.82955e-08	0.815699	0.571	0.213	0.000778624	Placode.4	lef1
fosl1a3	4.19482e-08	1.21696	0.686	0.319	0.000852891	Placode.4	fosl1a
prickle1a4	4.20466e-08	0.719134	0.4	0.113	0.000854892	Placode.4	prickle1a
klf173	4.34368e-08	0.3882	0.2	0.031	0.000883158	Placode.4	klf17
sec24d3	4.42966e-08	0.419046	0.371	0.093	0.000900639	Placode.4	sec24d
nccrp1	4.43844e-08	0.312555	0.114	0.011	0.000902423	Placode.4	nccrp1
emx2	4.61058e-08	0.328226	0.229	0.04	0.000937423	Placode.4	emx2
arcn1a	4.6905e-08	0.424517	0.4	0.107	0.000953673	Placode.4	arcn1a
tuba8l22	5.1034e-08	0.445626	0.314	0.071	0.00103762	Placode.4	tuba8l2
id15	5.99925e-08	1.21897	0.857	0.59	0.00121977	Placode.4	id1
wnt45	6.84794e-08	0.540968	0.629	0.22	0.00139232	Placode.4	wnt4
pld7	7.44026e-08	0.407055	0.371	0.097	0.00151275	Placode.4	pld7
plxnb2a.15	1.10609e-07	0.56088	0.486	0.161	0.00224889	Placode.4	plxnb2a.1
SLC5A101	1.21523e-07	0.34376	0.343	0.085	0.0024708	Placode.4	SLC5A10
myo1eb2	1.32593e-07	0.329584	0.257	0.051	0.00269589	Placode.4	myo1eb
col16a16	1.48934e-07	0.586707	0.543	0.191	0.00302813	Placode.4	col16a1
camk2g12	1.74908e-07	0.76986	0.829	0.463	0.00355622	Placode.4	camk2g1
si:dkey-38p12.33	1.90957e-07	0.428987	0.486	0.156	0.00388255	Placode.4	si:dkey-38p12.3
p4ha1b	1.95058e-07	0.43273	0.429	0.128	0.00396592	Placode.4	p4ha1b
skila3	1.95531e-07	0.515184	0.4	0.117	0.00397554	Placode.4	skila
BICD2	2.07856e-07	0.490465	0.4	0.118	0.00422612	Placode.4	BICD2
tcima1	2.11268e-07	0.311195	0.171	0.026	0.00429549	Placode.4	tcima
mark2b2	2.41851e-07	0.796234	0.571	0.234	0.00491732	Placode.4	mark2b
arhgap23a1	2.43899e-07	0.600582	0.457	0.153	0.00495896	Placode.4	arhgap23a
si:dkey-40c11.21	2.63632e-07	0.381916	0.314	0.075	0.00536017	Placode.4	si:dkey-40c11.2
pdgfba	2.85408e-07	0.295172	0.143	0.018	0.00580291	Placode.4	pdgfba
hoxb3a6	3.03901e-07	0.531551	0.657	0.252	0.00617892	Placode.4	hoxb3a
epha33	3.05581e-07	0.340845	0.257	0.053	0.00621306	Placode.4	epha3
usp312	3.63319e-07	0.516079	0.514	0.18	0.007387	Placode.4	usp31
MYADM1	3.89398e-07	0.439411	0.371	0.107	0.00791725	Placode.4	MYADM
spaca4l1	4.39664e-07	0.404185	0.257	0.056	0.00893925	Placode.4	spaca4l
mapk12a2	4.49825e-07	0.341255	0.286	0.067	0.00914584	Placode.4	mapk12a
zgc:1106263	4.54632e-07	0.473762	0.314	0.081	0.00924358	Placode.4	zgc:110626
epha2a6	4.71384e-07	0.695103	0.686	0.322	0.00958418	Placode.4	epha2a
sptbn22	5.48559e-07	0.557343	0.486	0.174	0.0111533	Placode.4	sptbn2
hoxb7a2	5.99789e-07	0.40238	0.229	0.045	0.0121949	Placode.4	hoxb7a
hey18	6.41933e-07	0.580845	0.629	0.243	0.0130518	Placode.4	hey1
fam102ba	6.99029e-07	0.262006	0.143	0.02	0.0142127	Placode.4	fam102ba
yap15	7.18843e-07	0.852087	1	0.781	0.0146155	Placode.4	yap1
tmem132e4	7.56607e-07	0.840336	0.829	0.573	0.0153833	Placode.4	tmem132e
dnajb6b	7.73114e-07	0.939749	0.314	0.089	0.0157189	Placode.4	dnajb6b
plcl1	8.06986e-07	0.413151	0.343	0.093	0.0164076	Placode.4	plcl1
akap12b5	8.16994e-07	0.836947	0.943	0.694	0.0166111	Placode.4	akap12b
hectd3	8.66133e-07	0.351072	0.314	0.08	0.0176102	Placode.4	hectd3
nfkbiaa1	8.74217e-07	0.332845	0.2	0.037	0.0177746	Placode.4	nfkbiaa
ivns1abpa3	1.03962e-06	0.497175	0.457	0.156	0.0211375	Placode.4	ivns1abpa
serpinh1a3	1.05182e-06	0.522601	0.4	0.123	0.0213855	Placode.4	serpinh1a
npr22	1.06496e-06	0.548148	0.286	0.071	0.0216528	Placode.4	npr2
jag2a	1.16078e-06	0.452809	0.143	0.021	0.023601	Placode.4	jag2a
sgms13	1.20985e-06	0.444707	0.486	0.169	0.0245987	Placode.4	sgms1
ctnnd13	1.31694e-06	0.877154	0.686	0.418	0.0267761	Placode.4	ctnnd1
mdka7	1.33629e-06	1.00697	0.8	0.484	0.0271695	Placode.4	mdka
slc17a9b3	1.50812e-06	0.411762	0.429	0.138	0.030663	Placode.4	slc17a9b
poldip22	1.53613e-06	0.472848	0.4	0.13	0.0312327	Placode.4	poldip2
lrba3	1.63265e-06	0.619406	0.543	0.212	0.033195	Placode.4	lrba
LRRC75A1	1.64498e-06	0.461502	0.314	0.084	0.0334458	Placode.4	LRRC75A
sh3d212	1.7686e-06	0.25643	0.2	0.038	0.0359592	Placode.4	sh3d21
actb23	1.93961e-06	0.586618	0.971	0.761	0.0394362	Placode.4	actb2
pde4d7	2.00336e-06	0.509516	0.6	0.254	0.0407323	Placode.4	pde4d
fosl25	2.12564e-06	1.05012	0.743	0.373	0.0432185	Placode.4	fosl2
fndc3bb2	2.13421e-06	0.608993	0.886	0.575	0.0433927	Placode.4	fndc3bb
atp11a2	2.26038e-06	0.462047	0.4	0.131	0.045958	Placode.4	atp11a
cabp2b2	2.4996e-06	0.379316	0.343	0.099	0.0508218	Placode.4	cabp2b
pleca5	2.58715e-06	0.642957	0.771	0.462	0.052602	Placode.4	pleca
arhgef44	2.65707e-06	0.591414	0.4	0.132	0.0540236	Placode.4	arhgef4
atp2a2a3	2.66935e-06	0.524676	0.657	0.297	0.0542732	Placode.4	atp2a2a
hic21	2.77981e-06	0.463864	0.4	0.129	0.056519	Placode.4	hic2
zmp:00000009362	2.8889e-06	0.460622	0.286	0.074	0.0587371	Placode.4	zmp:0000000936
lmbr1l2	2.99694e-06	0.698078	0.571	0.252	0.0609337	Placode.4	lmbr1l
tgfbr2b4	3.56033e-06	0.389989	0.343	0.098	0.0723887	Placode.4	tgfbr2b
lmo4a4	3.65991e-06	0.771986	0.6	0.284	0.0744133	Placode.4	lmo4a
cnn22	3.87056e-06	0.746868	0.629	0.331	0.0786962	Placode.4	cnn2
tead3b4	3.90928e-06	0.784483	0.829	0.565	0.0794835	Placode.4	tead3b
yif1a	4.00472e-06	0.314742	0.314	0.088	0.0814239	Placode.4	yif1a
nectin1b5	4.12932e-06	0.680057	0.971	0.731	0.0839574	Placode.4	nectin1b
FRMD13	4.1742e-06	0.38235	0.343	0.102	0.0848698	Placode.4	FRMD1
selenos1	4.27666e-06	0.523895	0.457	0.176	0.0869531	Placode.4	selenos
rock2b.12	4.48837e-06	0.418349	0.371	0.117	0.0912576	Placode.4	rock2b.1
sec23a2	4.7175e-06	0.508387	0.6	0.262	0.0959163	Placode.4	sec23a
pim12	5.49401e-06	0.78613	0.771	0.467	0.111704	Placode.4	pim1
hmcn13	5.74693e-06	0.476662	0.257	0.065	0.116847	Placode.4	hmcn1
pibf1	6.18462e-06	0.509694	0.257	0.065	0.125746	Placode.4	pibf1
fam107b1	6.43415e-06	0.498444	0.343	0.108	0.130819	Placode.4	fam107b
selenow11	7.00965e-06	0.277089	0.314	0.089	0.14252	Placode.4	selenow1
junba2	7.39745e-06	0.7829	0.771	0.457	0.150405	Placode.4	junba
gpc5a1	7.59483e-06	0.52913	0.286	0.078	0.154418	Placode.4	gpc5a
fstl1b1	7.6989e-06	0.680233	0.829	0.579	0.156534	Placode.4	fstl1b
sema6ba2	7.76867e-06	0.376961	0.229	0.052	0.157953	Placode.4	sema6ba
zbtb7a	7.83899e-06	0.377707	0.257	0.067	0.159382	Placode.4	zbtb7a
ppp1r12a1	7.8832e-06	0.539427	0.829	0.54	0.160281	Placode.4	ppp1r12a
edar1	8.6586e-06	0.308868	0.171	0.033	0.176047	Placode.4	edar
carhsp1	9.37973e-06	0.370448	0.343	0.107	0.190709	Placode.4	carhsp1
ssbp3a6	1.01527e-05	0.694983	0.457	0.193	0.206425	Placode.4	ssbp3a
spns21	1.11071e-05	0.36056	0.229	0.055	0.22583	Placode.4	spns2
dachc2	1.15488e-05	0.566752	0.286	0.083	0.23481	Placode.4	dachc
llgl24	1.16768e-05	0.510288	0.4	0.146	0.237413	Placode.4	llgl2
ppfibp2b2	1.23801e-05	0.38349	0.171	0.033	0.251712	Placode.4	ppfibp2b
taf10	1.28572e-05	0.273641	0.229	0.055	0.261412	Placode.4	taf10
copz22	1.34006e-05	0.383916	0.371	0.125	0.272461	Placode.4	copz2
surf4l3	1.34642e-05	0.466282	0.457	0.179	0.273754	Placode.4	surf4l
hapln1b4	1.37853e-05	0.301833	0.314	0.092	0.280283	Placode.4	hapln1b
wnt9a2	1.40009e-05	0.279997	0.257	0.066	0.284666	Placode.4	wnt9a
srpra2	1.45387e-05	0.541959	0.571	0.278	0.295601	Placode.4	srpra
ank3a2	1.57777e-05	0.52913	0.257	0.067	0.320792	Placode.4	ank3a
usp331	1.66257e-05	0.410799	0.486	0.194	0.338033	Placode.4	usp33
serp13	1.72078e-05	0.436106	0.457	0.183	0.349868	Placode.4	serp1
stx2b1	2.12691e-05	0.311415	0.2	0.046	0.432443	Placode.4	stx2b
lmbrd2a	2.15118e-05	0.387206	0.371	0.131	0.437377	Placode.4	lmbrd2a
lasp11	2.23595e-05	0.474018	0.571	0.283	0.454614	Placode.4	lasp1
pxdn4	2.59785e-05	0.449009	0.286	0.085	0.528195	Placode.4	pxdn
itga57	2.6115e-05	1.14473	0.514	0.25	0.530969	Placode.4	itga5
phc2a3	2.65812e-05	1.01224	0.429	0.18	0.54045	Placode.4	phc2a
trmt6	2.70246e-05	0.55648	0.371	0.139	0.549464	Placode.4	trmt6
rreb1a5	3.02649e-05	0.626372	0.686	0.342	0.615346	Placode.4	rreb1a
tcf7	3.10229e-05	0.310138	0.257	0.071	0.630759	Placode.4	tcf7
foxo1b1	3.14182e-05	0.271373	0.2	0.046	0.638795	Placode.4	foxo1b
uacab4	3.26651e-05	0.469423	0.486	0.207	0.664146	Placode.4	uacab
lgr42	3.43901e-05	0.500667	0.714	0.365	0.699219	Placode.4	lgr4
slit22	3.58184e-05	0.867846	0.486	0.213	0.728259	Placode.4	slit2
golga21	3.85444e-05	0.447852	0.486	0.212	0.783684	Placode.4	golga2
etv43	4.10097e-05	0.508284	0.343	0.12	0.833809	Placode.4	etv4
bambib2	4.33296e-05	0.279706	0.2	0.048	0.880978	Placode.4	bambib
arpc21	4.53996e-05	0.322705	0.371	0.131	0.923064	Placode.4	arpc2
tram14	4.69558e-05	0.650555	0.657	0.385	0.954706	Placode.4	tram1
rnf1303	4.80528e-05	0.427158	0.457	0.186	0.977009	Placode.4	rnf130
nav34	4.89333e-05	0.524692	0.343	0.121	0.994911	Placode.4	nav3
uap1	4.91794e-05	0.397833	0.286	0.089	0.999916	Placode.4	uap1
smad6b2	5.04245e-05	0.489559	0.629	0.344	1	Placode.4	smad6b
zgc:1583433	5.11852e-05	0.590109	0.343	0.118	1	Placode.4	zgc:158343
alcama6	5.16844e-05	0.394124	0.714	0.35	1	Placode.4	alcama
sec61a1l1	5.22784e-05	0.278542	0.286	0.088	1	Placode.4	sec61a1l
si:ch211-250c4.44	5.93179e-05	0.467538	0.343	0.116	1	Placode.4	si:ch211-250c4.4
hsp90b12	6.2055e-05	0.611132	0.686	0.395	1	Placode.4	hsp90b1
zgc:171482	6.28343e-05	0.28344	0.114	0.018	1	Placode.4	zgc:171482
cap11	6.56808e-05	0.36781	0.286	0.091	1	Placode.4	cap1
dgkza4	6.6712e-05	0.362461	0.429	0.173	1	Placode.4	dgkza
mid1ip1l	7.05189e-05	0.331304	0.171	0.038	1	Placode.4	mid1ip1l
ltbp12	7.10874e-05	0.39416	0.343	0.119	1	Placode.4	ltbp1
wls3	7.1825e-05	0.539466	0.543	0.269	1	Placode.4	wls
cables2b1	9.12477e-05	0.293886	0.229	0.062	1	Placode.4	cables2b
junbb2	9.30898e-05	0.465037	0.571	0.283	1	Placode.4	junbb
col18a1a7	0.000107751	0.724133	0.857	0.559	1	Placode.4	col18a1a
lsp1b8	0.000109883	0.709554	0.629	0.35	1	Placode.4	lsp1b
rps6kb1a1	0.000111384	0.319918	0.314	0.108	1	Placode.4	rps6kb1a
ap1g2	0.000113589	0.267514	0.114	0.02	1	Placode.4	ap1g2
acsl4b2	0.000114163	0.450354	0.514	0.25	1	Placode.4	acsl4b
cdc42bpab3	0.000115342	0.352712	0.314	0.109	1	Placode.4	cdc42bpab
klhl41a	0.000119562	0.27955	0.143	0.029	1	Placode.4	klhl41a
man2a16	0.000121116	0.380795	0.486	0.214	1	Placode.4	man2a1
rsu11	0.000135583	0.324712	0.371	0.141	1	Placode.4	rsu1
eda1	0.000139984	0.44908	0.4	0.162	1	Placode.4	eda
inhbb	0.000140214	0.332599	0.2	0.052	1	Placode.4	inhbb
mia31	0.000147054	0.530033	0.743	0.455	1	Placode.4	mia3
tmsb4x5	0.00014959	0.666633	0.8	0.608	1	Placode.4	tmsb4x
ehbp14	0.000168121	0.62042	0.686	0.439	1	Placode.4	ehbp1
calr3a2	0.000174259	0.537327	0.714	0.407	1	Placode.4	calr3a
gdpd5a2	0.000174656	0.284414	0.286	0.094	1	Placode.4	gdpd5a
arhgef104	0.000177591	0.610455	0.571	0.303	1	Placode.4	arhgef10
trip10a4	0.000187345	0.425438	0.314	0.116	1	Placode.4	trip10a
itih63	0.000188059	0.281452	0.257	0.08	1	Placode.4	itih6
abi1a1	0.000190595	0.508379	0.543	0.283	1	Placode.4	abi1a
chrm4a2	0.000193752	0.470084	0.343	0.134	1	Placode.4	chrm4a
krt18a.15	0.000193879	0.355076	0.457	0.197	1	Placode.4	krt18a.1
RASA22	0.000201329	0.477492	0.457	0.224	1	Placode.4	RASA2
smox	0.000204153	0.344722	0.171	0.041	1	Placode.4	smox
pld1a	0.000206475	0.268748	0.229	0.068	1	Placode.4	pld1a
sept9a3	0.000217473	0.482275	0.4	0.172	1	Placode.4	sept9a
atp11c3	0.000231302	0.887424	0.543	0.313	1	Placode.4	atp11c
tmed1b	0.000235025	0.309137	0.2	0.055	1	Placode.4	tmed1b
arhgef1b2	0.000246628	0.376986	0.429	0.188	1	Placode.4	arhgef1b
sema3b1	0.000247491	0.253392	0.114	0.021	1	Placode.4	sema3b
eif2ak33	0.000255258	0.639119	0.543	0.294	1	Placode.4	eif2ak3
CR846082.12	0.000260901	0.290606	0.371	0.148	1	Placode.4	CR846082.1
snd14	0.000275356	0.42293	0.914	0.863	1	Placode.4	snd1
mvp2	0.000285889	0.372579	0.4	0.165	1	Placode.4	mvp
pdia31	0.000322305	0.472722	0.571	0.328	1	Placode.4	pdia3
tpm4a3	0.000322411	0.430403	0.914	0.692	1	Placode.4	tpm4a
oxsr1b2	0.000350384	0.579431	0.429	0.205	1	Placode.4	oxsr1b
pik3cb3	0.000354749	0.37613	0.314	0.122	1	Placode.4	pik3cb
gnai31	0.000363101	0.269109	0.2	0.058	1	Placode.4	gnai3
hif1ab3	0.000369882	0.372884	0.571	0.298	1	Placode.4	hif1ab
erlec11	0.000371351	0.278158	0.429	0.185	1	Placode.4	erlec1
p3h11	0.000400279	0.568453	0.4	0.194	1	Placode.4	p3h1
pdcd4b2	0.000402617	0.674477	0.743	0.598	1	Placode.4	pdcd4b
adcy91	0.000404952	0.301251	0.229	0.071	1	Placode.4	adcy9
ptprk4	0.00042326	0.426617	0.571	0.318	1	Placode.4	ptprk
nos11	0.000428582	0.256995	0.171	0.045	1	Placode.4	nos1
socs3a1	0.000505989	0.399527	0.171	0.046	1	Placode.4	socs3a
pla2r13	0.000508586	0.534043	0.257	0.094	1	Placode.4	pla2r1
tpst13	0.000567188	0.291958	0.343	0.139	1	Placode.4	tpst1
stk261	0.000571121	0.302728	0.229	0.075	1	Placode.4	stk26
kcnn2	0.000580964	0.348487	0.286	0.11	1	Placode.4	kcnn2
zbtb2b2	0.0005881	0.507328	0.543	0.301	1	Placode.4	zbtb2b
klhl45	0.000610733	0.276778	0.229	0.073	1	Placode.4	klhl4
camkk1a3	0.0006188	0.679571	0.257	0.095	1	Placode.4	camkk1a
stag2a	0.000627079	0.365994	0.314	0.124	1	Placode.4	stag2a
nufip2	0.00062937	0.56782	0.4	0.197	1	Placode.4	nufip2
myd88	0.000630345	0.297052	0.2	0.06	1	Placode.4	myd88
wasf21	0.000634059	0.358337	0.314	0.125	1	Placode.4	wasf2
cpt1cb1	0.000640597	0.324087	0.314	0.124	1	Placode.4	cpt1cb
itgb62	0.000647213	0.295548	0.171	0.046	1	Placode.4	itgb6
arrb2b2	0.000649703	0.3736	0.457	0.225	1	Placode.4	arrb2b
pptc7a	0.000684061	0.384417	0.4	0.182	1	Placode.4	pptc7a
ssr32	0.000700905	0.452569	0.543	0.297	1	Placode.4	ssr3
sel1l	0.000728407	0.366884	0.286	0.113	1	Placode.4	sel1l
rarga5	0.00074353	0.434982	0.4	0.182	1	Placode.4	rarga
dennd4c	0.000752783	0.32547	0.314	0.127	1	Placode.4	dennd4c
disp1	0.000785875	0.414591	0.429	0.214	1	Placode.4	disp1
stat62	0.000821116	0.535024	0.571	0.328	1	Placode.4	stat6
cbfa2t25	0.000834733	0.523296	0.486	0.264	1	Placode.4	cbfa2t2
capza1b	0.000844072	0.602738	0.543	0.339	1	Placode.4	capza1b
pdlim76	0.000848863	0.551289	0.457	0.243	1	Placode.4	pdlim7
wipi1	0.000882468	0.333616	0.143	0.036	1	Placode.4	wipi1
hephl1a3	0.00088261	0.359396	0.429	0.202	1	Placode.4	hephl1a
slc35b12	0.000913301	0.464974	0.486	0.267	1	Placode.4	slc35b1
fras15	0.000958255	0.633666	0.571	0.322	1	Placode.4	fras1
wnk1b3	0.000959291	0.391268	0.514	0.258	1	Placode.4	wnk1b
tiparp6	0.00100552	0.381808	0.429	0.2	1	Placode.4	tiparp
elmo31	0.00100735	0.609898	0.4	0.193	1	Placode.4	elmo3
errfi1a3	0.00101159	0.418349	0.286	0.114	1	Placode.4	errfi1a
SBNO23	0.0010565	0.75776	0.771	0.559	1	Placode.4	SBNO2
rbms2b4	0.00113997	0.381961	0.457	0.23	1	Placode.4	rbms2b
dnajc3a1	0.00118932	0.375096	0.4	0.187	1	Placode.4	dnajc3a
kdelr2a2	0.00119771	0.353285	0.457	0.222	1	Placode.4	kdelr2a
rapgefl11	0.00120994	0.322823	0.171	0.051	1	Placode.4	rapgefl1
sacm1lb	0.00131105	0.273026	0.286	0.114	1	Placode.4	sacm1lb
rapgef23	0.00135525	0.505694	0.629	0.414	1	Placode.4	rapgef2
si:dkey-174i8.1	0.00136343	0.408788	0.229	0.081	1	Placode.4	si:dkey-174i8.1
ptpn4a3	0.00140609	0.496758	0.514	0.3	1	Placode.4	ptpn4a
rer1	0.00142935	0.295009	0.4	0.19	1	Placode.4	rer1
her15.14	0.00145033	0.393029	0.571	0.317	1	Placode.4	her15.1
gnaia2	0.00153439	0.360443	0.486	0.262	1	Placode.4	gnaia
phldb1b3	0.0015472	0.48921	0.771	0.566	1	Placode.4	phldb1b
camk1b2	0.00161343	0.29621	0.257	0.096	1	Placode.4	camk1b
mcu2	0.00162022	0.500346	0.4	0.219	1	Placode.4	mcu
tanc2a7	0.00169253	0.484229	0.543	0.313	1	Placode.4	tanc2a
rbks	0.00169771	0.308379	0.171	0.052	1	Placode.4	rbks
plcd1b3	0.00188343	0.254071	0.2	0.066	1	Placode.4	plcd1b
man1a14	0.00188518	0.421339	0.429	0.224	1	Placode.4	man1a1
rcn31	0.00191718	0.363455	0.2	0.069	1	Placode.4	rcn3
sema4ba3	0.00194124	0.501999	0.429	0.221	1	Placode.4	sema4ba
ctdspl3	0.00194182	0.278869	0.314	0.134	1	Placode.4	ctdspl3
calr3b2	0.0019907	0.301732	0.571	0.327	1	Placode.4	calr3b
klf6a3	0.0020032	0.458376	0.771	0.542	1	Placode.4	klf6a
sec61b2	0.00203468	0.465773	0.429	0.236	1	Placode.4	sec61b
stk17al1	0.00204981	0.315472	0.343	0.154	1	Placode.4	stk17al
galnt21	0.00207323	0.548761	0.686	0.51	1	Placode.4	galnt2
ttyh3a3	0.00226712	0.331414	0.714	0.458	1	Placode.4	ttyh3a
CABZ01088428.13	0.00228934	0.328646	0.343	0.156	1	Placode.4	CABZ01088428.1
ptenb2	0.00232962	0.548597	0.829	0.641	1	Placode.4	ptenb
golgb11	0.00236766	0.373189	0.543	0.327	1	Placode.4	golgb1
ciartb	0.00237695	0.281452	0.229	0.085	1	Placode.4	ciartb
midn5	0.00238087	0.668195	0.829	0.678	1	Placode.4	midn
chpfa2	0.00238823	0.566301	0.371	0.18	1	Placode.4	chpfa
hiat1a2	0.00250617	0.295172	0.343	0.155	1	Placode.4	hiat1a
fthl271	0.00254735	0.56577	0.571	0.364	1	Placode.4	fthl27
vps13a3	0.0025522	0.312231	0.371	0.176	1	Placode.4	vps13a
hmcn2.18	0.00260689	0.298055	0.714	0.415	1	Placode.4	hmcn2.1
lrp10	0.00263864	0.290218	0.229	0.089	1	Placode.4	lrp10
gas1a5	0.00276645	0.466388	0.543	0.342	1	Placode.4	gas1a
gnai2a6	0.00283618	0.422894	0.657	0.465	1	Placode.4	gnai2a
si:ch211-166a6.52	0.00283787	0.481884	0.429	0.234	1	Placode.4	si:ch211-166a6.5
gosr1	0.00302182	0.349241	0.371	0.19	1	Placode.4	gosr1
pth2ra1	0.00304149	0.250326	0.143	0.041	1	Placode.4	pth2ra
irs11	0.00312822	0.43199	0.6	0.356	1	Placode.4	irs1
sec61a11	0.00316066	0.327622	0.4	0.207	1	Placode.4	sec61a1
nr2f6b3	0.00337253	0.356418	0.543	0.319	1	Placode.4	nr2f6b
b4galt1l2	0.00348792	0.26469	0.4	0.197	1	Placode.4	b4galt1l
notch28	0.0035154	0.481628	0.457	0.258	1	Placode.4	notch2
ctnna15	0.00352726	0.348439	0.886	0.779	1	Placode.4	ctnna1
tm9sf21	0.00355585	0.37249	0.371	0.19	1	Placode.4	tm9sf2
klf135	0.00358506	0.486318	0.4	0.219	1	Placode.4	klf13
cdk173	0.00367405	0.349241	0.571	0.346	1	Placode.4	cdk17
bach2b6	0.00376635	0.494001	0.743	0.551	1	Placode.4	bach2b
raraa4	0.00392492	0.629208	0.486	0.304	1	Placode.4	raraa
myo1b1	0.00401589	0.430456	0.6	0.379	1	Placode.4	myo1b
cavin2b3	0.00404777	0.268779	0.2	0.073	1	Placode.4	cavin2b
iffo2b1	0.00406815	0.251867	0.171	0.057	1	Placode.4	iffo2b
tm9sf31	0.00408588	0.378248	0.4	0.205	1	Placode.4	tm9sf3
tmod23	0.0040992	0.296407	0.429	0.229	1	Placode.4	tmod2
stx5a1	0.00417232	0.37916	0.314	0.154	1	Placode.4	stx5a
gsk3ba3	0.00418812	0.625111	0.6	0.445	1	Placode.4	gsk3ba
scamp4	0.00429353	0.469423	0.229	0.095	1	Placode.4	scamp4
kmt2ca	0.0043592	0.418349	0.771	0.597	1	Placode.4	kmt2ca
bmp63	0.00436915	0.690352	0.229	0.09	1	Placode.4	bmp6
CR339054.71	0.00438221	0.460246	0.543	0.342	1	Placode.4	CR339054.7
dok42	0.00441968	0.297052	0.143	0.043	1	Placode.4	dok4
bicd21	0.00448932	0.441667	0.429	0.249	1	Placode.4	bicd2
plod1a2	0.00450146	0.544521	0.429	0.239	1	Placode.4	plod1a
uso12	0.00455892	0.281661	0.543	0.323	1	Placode.4	uso1
sec24c1	0.00471928	0.4622	0.514	0.316	1	Placode.4	sec24c
syap1	0.00479424	0.251154	0.229	0.093	1	Placode.4	syap1
ppfibp1b	0.00482299	0.386902	0.6	0.394	1	Placode.4	ppfibp1b
plekho1b3	0.00486617	0.361536	0.429	0.233	1	Placode.4	plekho1b
phtf1	0.00490605	0.277475	0.286	0.128	1	Placode.4	phtf1
myo1ea1	0.00490922	0.277842	0.4	0.2	1	Placode.4	myo1ea
svild4	0.00528726	0.308988	0.6	0.363	1	Placode.4	svild
kcnn4	0.00537799	0.40455	0.314	0.148	1	Placode.4	kcnn4
agrn5	0.00538362	0.392435	0.914	0.876	1	Placode.4	agrn
arid3a1	0.00539808	0.40901	0.629	0.416	1	Placode.4	arid3a
lyst	0.00590144	0.268833	0.371	0.19	1	Placode.4	lyst
urb1	0.00592615	0.316792	0.514	0.305	1	Placode.4	urb1
ripor22	0.00596606	0.446959	0.371	0.197	1	Placode.4	ripor2
csnk1a11	0.00597754	0.29664	0.886	0.69	1	Placode.4	csnk1a1
gne	0.00609753	0.303277	0.514	0.307	1	Placode.4	gne
slc38a5b4	0.00624968	0.431652	0.857	0.613	1	Placode.4	slc38a5b
ssr42	0.00627402	0.259867	0.343	0.167	1	Placode.4	ssr4
flrt22	0.00633346	0.297505	0.286	0.13	1	Placode.4	flrt2
bcar14	0.00676591	0.461168	0.829	0.698	1	Placode.4	bcar1
pnp5a	0.00713642	0.291047	0.171	0.061	1	Placode.4	pnp5a
fgfr1a3	0.00713865	0.322058	0.771	0.571	1	Placode.4	fgfr1a
arid3b4	0.00719361	0.253639	0.829	0.584	1	Placode.4	arid3b
mindy2	0.00721711	0.285911	0.371	0.197	1	Placode.4	mindy2
dag19	0.00726568	0.379669	0.971	0.802	1	Placode.4	dag1
hspg27	0.00734976	0.689504	0.6	0.445	1	Placode.4	hspg2
rhoub3	0.00740981	0.260229	0.343	0.173	1	Placode.4	rhoub
tspan152	0.00780323	0.303451	0.114	0.032	1	Placode.4	tspan15
pacsin33	0.00781383	0.356281	0.314	0.152	1	Placode.4	pacsin3
slc25a55a2	0.00811415	0.418622	0.657	0.535	1	Placode.4	slc25a55a
nrp1a8	0.00819723	0.344304	0.457	0.263	1	Placode.4	nrp1a
nid1b7	0.00829335	0.2748	0.486	0.274	1	Placode.4	nid1b
lsp1a6	0.00840466	0.27609	0.514	0.298	1	Placode.4	lsp1a
tmed2	0.00878177	0.255054	0.429	0.244	1	Placode.4	tmed2
rab13	0.0088343	0.268447	0.286	0.133	1	Placode.4	rab13
p4hb2	0.00906307	0.311805	0.571	0.368	1	Placode.4	p4hb
gk51	0.00935972	0.38664	0.286	0.142	1	Placode.4	gk5
baiap2a4	0.00950379	0.477839	0.457	0.289	1	Placode.4	baiap2a
snap23.1	0.00971701	0.253955	0.314	0.159	1	Placode.4	snap23.1
dnajb1b3	0.00988731	0.519394	0.657	0.505	1	Placode.4	dnajb1b
rpl37.11	3.58418e-15	1.48485	0.971	0.743	7.28736e-11	FB & eye	rpl37.1
rps29	7.29751e-15	1.38978	0.971	0.627	1.48373e-10	FB & eye	rps29
rplp2l	1.2606e-13	1.15877	0.971	0.742	2.56304e-09	FB & eye	rplp2l
rps25	1.41583e-13	1.46506	0.914	0.629	2.87867e-09	FB & eye	rps25
arrdc3b2	1.9798e-13	1.07103	0.457	0.096	4.02532e-09	FB & eye	arrdc3b
rpl39	2.19133e-13	1.32502	0.943	0.65	4.45541e-09	FB & eye	rpl39
rpl35a1	4.14699e-13	1.19329	0.914	0.544	8.43166e-09	FB & eye	rpl35a
uba52	6.60108e-13	1.29607	0.914	0.544	1.34213e-08	FB & eye	uba52
rpl23	1.07632e-12	1.31109	0.943	0.638	2.18838e-08	FB & eye	rpl23
rpl361	1.25512e-12	1.36025	0.886	0.667	2.55191e-08	FB & eye	rpl36
rps12	1.69473e-12	1.34877	1	0.752	3.44573e-08	FB & eye	rps12
rps24	2.83636e-12	1.24353	0.829	0.552	5.76689e-08	FB & eye	rps24
rpl27	6.1366e-12	1.00481	0.914	0.537	1.24769e-07	FB & eye	rpl27
abhd6a1	8.31253e-12	1.55159	0.457	0.112	1.6901e-07	FB & eye	abhd6a
rps151	9.49477e-12	1.16829	0.886	0.605	1.93048e-07	FB & eye	rps15
rps19	9.81595e-12	1.04916	0.886	0.634	1.99578e-07	FB & eye	rps19
si:dkey-151g10.61	9.91534e-12	1.27194	1	0.905	2.01599e-07	FB & eye	si:dkey-151g10.6
rps10	1.06127e-11	1.23644	0.914	0.665	2.15778e-07	FB & eye	rps10
rpl141	1.61236e-11	1.19184	0.829	0.527	3.27826e-07	FB & eye	rpl14
nme2b.11	2.19922e-11	0.927596	0.657	0.248	4.47145e-07	FB & eye	nme2b.1
rplp12	3.77079e-11	1.25179	0.943	0.758	7.66677e-07	FB & eye	rplp1
hsp90ab1	3.88761e-11	1.48572	0.943	0.827	7.90428e-07	FB & eye	hsp90ab1
rpl31	3.95348e-11	1.10813	0.914	0.637	8.03822e-07	FB & eye	rpl31
rpl17	5.56682e-11	1.18347	0.886	0.636	1.13185e-06	FB & eye	rpl17
rpl38	6.52972e-11	0.96807	0.943	0.717	1.32762e-06	FB & eye	rpl38
rps11	6.58625e-11	1.23035	0.857	0.522	1.33912e-06	FB & eye	rps11
rpl351	7.98652e-11	1.14484	0.857	0.595	1.62382e-06	FB & eye	rpl35
rpl111	1.15638e-10	0.981485	0.914	0.639	2.35115e-06	FB & eye	rpl11
rpl32	1.214e-10	1.21912	0.857	0.678	2.46831e-06	FB & eye	rpl32
rpl151	1.64485e-10	1.03984	0.886	0.696	3.34431e-06	FB & eye	rpl15
rpl18a1	1.77282e-10	1.1829	0.886	0.569	3.6045e-06	FB & eye	rpl18a
rplp01	2.1387e-10	1.11822	0.971	0.795	4.3484e-06	FB & eye	rplp0
rps14	2.63462e-10	1.0558	0.914	0.69	5.35671e-06	FB & eye	rps14
rpl36a1	3.10869e-10	1.05128	0.914	0.67	6.32059e-06	FB & eye	rpl36a
rps28	4.89659e-10	1.22605	0.829	0.61	9.95574e-06	FB & eye	rps28
rps181	8.83495e-10	1.02144	0.857	0.653	1.79632e-05	FB & eye	rps18
rpl23a	1.14058e-09	1.23768	0.771	0.497	2.31903e-05	FB & eye	rpl23a
rpl7a	1.16355e-09	1.04922	0.886	0.731	2.36573e-05	FB & eye	rpl7a
rpl22	1.2007e-09	0.850063	0.914	0.653	2.44126e-05	FB & eye	rpl22
her15.15	1.30606e-09	1.35558	0.686	0.315	2.65549e-05	FB & eye	her15.1
her4.2.13	1.41686e-09	1.49088	0.429	0.115	2.88075e-05	FB & eye	her4.2.1
rps27a	2.34202e-09	0.964375	0.886	0.682	4.76179e-05	FB & eye	rps27a
her23	3.08231e-09	1.33492	0.743	0.381	6.26695e-05	FB & eye	her2
rps231	4.07497e-09	1.29102	0.8	0.591	8.28522e-05	FB & eye	rps23
slc25a5	5.05009e-09	1.05678	0.829	0.598	0.000102679	FB & eye	slc25a5
rpl18	1.04415e-08	0.960615	0.857	0.675	0.000212296	FB & eye	rpl18
rps92	1.31595e-08	0.974615	0.914	0.712	0.00026756	FB & eye	rps9
cirbpa2	1.35926e-08	0.864132	0.886	0.662	0.000276365	FB & eye	cirbpa
si:ch211-152c2.32	1.4888e-08	0.518632	0.286	0.059	0.000302702	FB & eye	si:ch211-152c2.3
rpl71	1.60706e-08	0.982314	0.771	0.511	0.000326747	FB & eye	rpl7
rps61	1.95093e-08	1.03865	0.829	0.686	0.000396663	FB & eye	rps6
hnrnpaba	2.27821e-08	1.12851	0.8	0.538	0.000463206	FB & eye	hnrnpaba
rpl261	2.54554e-08	0.940991	0.657	0.325	0.000517559	FB & eye	rpl26
rps7	3.17693e-08	1.16352	0.8	0.569	0.000645933	FB & eye	rps7
rps31	5.23147e-08	0.837349	0.886	0.687	0.00106366	FB & eye	rps3
ybx1	6.11407e-08	1.17797	0.771	0.602	0.00124311	FB & eye	ybx1
tpt1	7.31706e-08	0.969151	0.8	0.572	0.0014877	FB & eye	tpt1
rpl29	7.75723e-08	1.03418	0.771	0.503	0.0015772	FB & eye	rpl29
zgc:193541	7.91497e-08	0.68583	0.4	0.123	0.00160927	FB & eye	zgc:193541
cldn5a13	7.93019e-08	0.983636	0.771	0.433	0.00161237	FB & eye	cldn5a
her31	8.75968e-08	0.648115	0.2	0.033	0.00178102	FB & eye	her3
rpl5b	2.10863e-07	1.0745	0.714	0.436	0.00428727	FB & eye	rpl5b
her4.24	2.19532e-07	1.71676	0.514	0.209	0.00446353	FB & eye	her4.2
eef1a1l11	2.33115e-07	0.912738	1	0.871	0.0047397	FB & eye	eef1a1l1
rps26l	2.93e-07	0.887328	0.714	0.477	0.00595727	FB & eye	rps26l
rps22	3.07813e-07	0.772545	0.886	0.777	0.00625845	FB & eye	rps2
rps26	3.13506e-07	0.775425	0.571	0.264	0.0063742	FB & eye	rps26
rps13	4.10495e-07	1.06081	0.743	0.554	0.00834619	FB & eye	rps13
rpl13a1	4.32533e-07	0.970359	0.743	0.555	0.00879427	FB & eye	rpl13a
rpl131	4.54636e-07	0.977458	0.829	0.678	0.00924365	FB & eye	rpl13
zgc:1717721	5.96533e-07	0.931219	0.857	0.657	0.0121287	FB & eye	zgc:171772
rpl24	6.36278e-07	1.13584	0.714	0.497	0.0129368	FB & eye	rpl24
zgc:1141881	7.41279e-07	0.986453	0.686	0.426	0.0150717	FB & eye	zgc:114188
rps15a1	8.65268e-07	0.992282	0.829	0.607	0.0175926	FB & eye	rps15a
mex3b8	8.84993e-07	0.983313	0.657	0.373	0.0179937	FB & eye	mex3b
rps5	1.04081e-06	1.05549	0.8	0.616	0.0211617	FB & eye	rps5
ncl2	1.66386e-06	1.27863	0.886	0.718	0.0338296	FB & eye	ncl
her15.22	1.80114e-06	1.69147	0.571	0.277	0.0366207	FB & eye	her15.2
dynll11	2.12375e-06	0.726528	0.829	0.579	0.04318	FB & eye	dynll1
rack1	3.27913e-06	0.824985	0.771	0.622	0.0666713	FB & eye	rack1
ran1	3.43174e-06	0.813378	0.657	0.402	0.0697741	FB & eye	ran
rps8a	3.76849e-06	0.901122	0.829	0.655	0.0766209	FB & eye	rps8a
rpl8	4.52995e-06	0.8107	0.857	0.652	0.0921029	FB & eye	rpl8
sox310	6.03801e-06	1.07493	0.6	0.329	0.122765	FB & eye	sox3
her4.31	6.22791e-06	0.525372	0.229	0.056	0.126626	FB & eye	her4.3
pabpc1a	6.24987e-06	0.699931	0.971	0.929	0.127072	FB & eye	pabpc1a
rps4x1	7.09282e-06	0.829939	0.829	0.674	0.144211	FB & eye	rps4x
hmgb3a	7.39161e-06	0.465176	0.343	0.112	0.150286	FB & eye	hmgb3a
plp1a6	7.93425e-06	0.833633	0.571	0.285	0.161319	FB & eye	plp1a
rpl10a1	1.07361e-05	0.790644	0.914	0.785	0.218287	FB & eye	rpl10a
her4.41	1.32251e-05	0.990582	0.286	0.085	0.268893	FB & eye	her4.4
ccng1	1.37799e-05	0.835712	0.829	0.631	0.280173	FB & eye	ccng1
rpl41	1.56496e-05	0.838482	0.657	0.472	0.318188	FB & eye	rpl4
sox19b1	2.51817e-05	0.43241	0.286	0.088	0.511994	FB & eye	sox19b
her123	2.55055e-05	1.15785	0.514	0.253	0.518577	FB & eye	her12
snrpe	2.67767e-05	0.65831	0.514	0.268	0.544424	FB & eye	snrpe
ccdc142	3.0916e-05	0.277428	0.2	0.047	0.628584	FB & eye	ccdc142
si:ch211-222l21.13	3.35517e-05	0.791535	0.914	0.805	0.682174	FB & eye	si:ch211-222l21.1
rpl30	3.5837e-05	0.995942	0.6	0.404	0.728638	FB & eye	rpl30
eef2b	3.84216e-05	0.572072	0.886	0.752	0.781188	FB & eye	eef2b
hmgb2a1	4.22049e-05	0.611376	0.8	0.606	0.858109	FB & eye	hmgb2a
polr2a	4.2693e-05	0.804223	0.543	0.314	0.868034	FB & eye	polr2a
rpl28	4.80862e-05	0.852994	0.629	0.424	0.977689	FB & eye	rpl28
rpl10	7.17607e-05	0.903059	0.743	0.628	1	FB & eye	rpl10
rpl211	7.21358e-05	1.07165	0.686	0.582	1	FB & eye	rpl21
fubp12	8.78977e-05	0.637516	0.686	0.533	1	FB & eye	fubp1
atp5if1a	0.000122467	0.339027	0.229	0.066	1	FB & eye	atp5if1a
h2az2b2	0.000127244	0.739323	0.686	0.525	1	FB & eye	h2az2b
st8sia11	0.000129167	0.478669	0.286	0.1	1	FB & eye	st8sia1
rpl91	0.000133941	0.87061	0.629	0.468	1	FB & eye	rpl9
faua1	0.000136124	0.991749	0.657	0.527	1	FB & eye	faua
her4.1	0.000171743	1.63958	0.286	0.108	1	FB & eye	her4.1
rps3a1	0.000184413	0.741887	0.686	0.54	1	FB & eye	rps3a
alyref	0.000191251	0.541886	0.429	0.21	1	FB & eye	alyref
si:ch73-21g5.7	0.000196121	0.253392	0.114	0.021	1	FB & eye	si:ch73-21g5.7
cx43.41	0.000202949	0.700723	0.771	0.62	1	FB & eye	cx43.4
atp5pb	0.000207635	0.700572	0.343	0.143	1	FB & eye	atp5pb
pcna3	0.000208607	0.951912	0.571	0.392	1	FB & eye	pcna
rps16	0.000219437	0.770343	0.657	0.533	1	FB & eye	rps16
zgc:158463	0.000226563	0.841183	1	1	1	FB & eye	zgc:158463
mt-co1	0.000244994	1.54745	0.543	0.351	1	FB & eye	mt-co1
perp1	0.000261646	0.689319	0.486	0.258	1	FB & eye	perp
dbi	0.000272456	0.566587	0.343	0.146	1	FB & eye	dbi
mt-co3	0.00027945	1.29592	0.571	0.372	1	FB & eye	mt-co3
ranbp12	0.000281582	0.526669	0.457	0.233	1	FB & eye	ranbp1
mcm25	0.000329018	0.588661	0.486	0.259	1	FB & eye	mcm2
aimp1a	0.000350967	0.36675	0.2	0.059	1	FB & eye	aimp1a
dla2	0.00037065	0.609809	0.286	0.105	1	FB & eye	dla
sb:cb818	0.000382849	0.683845	0.6	0.386	1	FB & eye	sb:cb81
cox4i1	0.00043937	0.663052	0.371	0.179	1	FB & eye	cox4i1
serbp1a1	0.000457901	0.696322	0.686	0.57	1	FB & eye	serbp1a
hnrnpa0l.1	0.000477568	0.816794	0.571	0.463	1	FB & eye	hnrnpa0l.1
rpsa	0.000489729	0.72468	0.657	0.532	1	FB & eye	rpsa
abcb57	0.000524915	0.569333	0.457	0.23	1	FB & eye	abcb5
fbxo33	0.000579067	0.307911	0.229	0.075	1	FB & eye	fbxo33
rps27.11	0.000583339	0.760216	0.686	0.552	1	FB & eye	rps27.1
rpl33	0.000804683	0.745619	0.771	0.706	1	FB & eye	rpl3
slc25a3b	0.000805364	0.782453	0.457	0.284	1	FB & eye	slc25a3b
hsp70.1	0.00082415	0.775738	0.343	0.161	1	FB & eye	hsp70.1
aldob1	0.000899333	0.441838	0.314	0.136	1	FB & eye	aldob
rps211	0.000909955	0.511705	0.686	0.564	1	FB & eye	rps21
mt-nd1	0.00100498	0.825047	0.371	0.19	1	FB & eye	mt-nd1
rpl191	0.00101338	0.897343	0.686	0.641	1	FB & eye	rpl19
tuba8l1	0.00102885	0.613636	0.8	0.639	1	FB & eye	tuba8l
atp5f1b	0.001082	0.569123	0.429	0.238	1	FB & eye	atp5f1b
ptmab4	0.00120308	0.548314	0.857	0.752	1	FB & eye	ptmab
fabp33	0.00133567	0.573342	0.429	0.241	1	FB & eye	fabp3
naca1	0.00148211	0.871522	0.629	0.554	1	FB & eye	naca
ppiaa	0.00148948	0.562063	0.571	0.415	1	FB & eye	ppiaa
hsp70.21	0.00150861	0.88398	0.486	0.321	1	FB & eye	hsp70.2
uck2a	0.00158474	0.452714	0.343	0.167	1	FB & eye	uck2a
eif2s21	0.00159948	0.701838	0.571	0.42	1	FB & eye	eif2s2
pclaf1	0.00163531	0.471311	0.4	0.21	1	FB & eye	pclaf
hist1h2a11.1	0.00170719	0.685332	0.229	0.088	1	FB & eye	hist1h2a11.1
hmgn7	0.00173729	0.694877	0.514	0.352	1	FB & eye	hmgn7
cirbpb1	0.00180047	0.552744	0.857	0.73	1	FB & eye	cirbpb
cox5ab	0.00182272	0.332074	0.143	0.04	1	FB & eye	cox5ab
hsp70.33	0.00182853	0.984756	0.543	0.404	1	FB & eye	hsp70.3
tma7	0.0019831	0.407823	0.371	0.185	1	FB & eye	tma7
atp5mf	0.00206859	0.295172	0.257	0.102	1	FB & eye	atp5mf
2023-06-03	0.0020894	0.766421	0.629	0.514	1	FB & eye	jun
rsrp11	0.00213919	0.548122	1	0.945	1	FB & eye	rsrp1
mt-nd4	0.00224092	0.548265	0.286	0.128	1	FB & eye	mt-nd4
mcm42	0.00225761	0.580997	0.4	0.216	1	FB & eye	mcm4
atp5l	0.00231689	0.362508	0.286	0.123	1	FB & eye	atp5l
smc5	0.00243425	0.400606	0.257	0.112	1	FB & eye	smc5
eif3f	0.00243454	0.308712	0.286	0.122	1	FB & eye	eif3f
rrm15	0.00247342	0.521294	0.486	0.286	1	FB & eye	rrm1
cox6a1	0.00250412	0.390787	0.343	0.169	1	FB & eye	cox6a1
tuba8l41	0.00266116	0.370917	0.714	0.583	1	FB & eye	tuba8l4
si:ch211-137a8.45	0.00282728	0.672957	0.429	0.238	1	FB & eye	si:ch211-137a8.4
gas1b4	0.0032516	0.576114	0.514	0.34	1	FB & eye	gas1b
eif3g	0.00328892	0.494085	0.314	0.153	1	FB & eye	eif3g
hmgb1b1	0.0032933	0.457329	0.371	0.204	1	FB & eye	hmgb1b
hnrnpabb1	0.00353836	0.734724	0.514	0.385	1	FB & eye	hnrnpabb
zgc:153409	0.00359232	0.72133	0.629	0.522	1	FB & eye	zgc:153409
mknk2b1	0.00368926	0.647399	0.8	0.662	1	FB & eye	mknk2b
si:dkey-108k21.11	0.00373611	0.277816	0.229	0.091	1	FB & eye	si:dkey-108k21.11
pou3f3a4	0.00465272	0.503051	0.314	0.156	1	FB & eye	pou3f3a
fen11	0.0049974	0.443888	0.286	0.135	1	FB & eye	fen1
gpc6a1	0.00504372	0.511339	0.571	0.442	1	FB & eye	gpc6a
hs3st3b1b7	0.00530095	0.430056	0.543	0.344	1	FB & eye	hs3st3b1b
nop581	0.00536539	0.414695	0.514	0.363	1	FB & eye	nop58
fth1a	0.00591033	0.503951	0.571	0.471	1	FB & eye	fth1a
si:ch73-1a9.31	0.00606774	0.396667	0.8	0.678	1	FB & eye	si:ch73-1a9.3
sephs2	0.00613917	0.36925	0.286	0.139	1	FB & eye	sephs2
atp6v0e1	0.00622585	0.572614	0.457	0.297	1	FB & eye	atp6v0e1
ppm1la	0.00626341	0.292546	0.171	0.061	1	FB & eye	ppm1la
hsp70l1	0.00626682	1.37322	0.457	0.331	1	FB & eye	hsp70l
rplp2	0.00639407	0.346494	0.343	0.183	1	FB & eye	rplp2
med22	0.00685868	0.260257	0.143	0.046	1	FB & eye	med22
btg24	0.00688964	0.446529	0.629	0.568	1	FB & eye	btg2
mdh2	0.00710204	0.321325	0.171	0.064	1	FB & eye	mdh2
efhd12	0.00723777	0.267944	0.114	0.032	1	FB & eye	efhd1
pou3f14	0.00773332	0.443888	0.257	0.117	1	FB & eye	pou3f1
mphosph6	0.00779351	0.294797	0.171	0.065	1	FB & eye	mphosph6
id16	0.00888501	0.486132	0.771	0.591	1	FB & eye	id1
mt-nd3	0.00906226	0.306621	0.229	0.1	1	FB & eye	mt-nd3
mdkb4	0.00908271	0.485606	0.343	0.185	1	FB & eye	mdkb
si:dkey-95p16.2	0.00926758	0.298301	0.2	0.084	1	FB & eye	si:dkey-95p16.2
si:ch211-66k16.27	0.00953215	0.336762	0.343	0.19	1	FB & eye	si:ch211-66k16.27
scospondin	5.15882e-147	2.71492	0.793	0.015	1.04889e-142	Ciliated	scospondin
sned1	1.13655e-109	1.09141	0.414	0.003	2.31084e-105	Ciliated	sned1
xrra1	6.25801e-109	0.559489	0.414	0.003	1.27238e-104	Ciliated	xrra1
shhb	5.47177e-105	0.86274	0.448	0.005	1.11252e-100	Ciliated	shhb
ank1a	3.87276e-87	2.18526	0.724	0.027	7.8741e-83	Ciliated	ank1a
cfap52	5.15636e-85	0.683039	0.414	0.006	1.04839e-80	Ciliated	cfap52
CCDC391	7.16834e-83	0.926026	0.621	0.019	1.45747e-78	Ciliated	CCDC39
kcnk17	1.10857e-82	0.777081	0.379	0.005	2.25395e-78	Ciliated	kcnk17
enkur	6.00389e-80	0.349069	0.276	0.002	1.22071e-75	Ciliated	enkur
foxj1a	4.62526e-78	1.74666	0.759	0.034	9.40408e-74	Ciliated	foxj1a
dnah71	4.33208e-75	1.05745	0.621	0.022	8.80798e-71	Ciliated	dnah7
spon1b1	1.08212e-74	3.03966	0.897	0.058	2.20016e-70	Ciliated	spon1b
armc3	8.13441e-74	0.823339	0.448	0.01	1.65389e-69	Ciliated	armc3
armc41	3.76934e-73	1.35683	0.655	0.027	7.66383e-69	Ciliated	armc4
pappaa	5.37941e-69	1.6802	0.759	0.041	1.09374e-64	Ciliated	pappaa
shha	4.97295e-67	1.53696	0.69	0.033	1.0111e-62	Ciliated	shha
dnai1.21	1.96865e-65	0.914513	0.517	0.017	4.00266e-61	Ciliated	dnai1.2
iqub	4.37714e-65	0.831275	0.345	0.006	8.89961e-61	Ciliated	iqub
cfap581	1.27251e-64	1.60119	0.759	0.044	2.58726e-60	Ciliated	cfap58
kif61	5.87079e-62	0.746325	0.552	0.022	1.19365e-57	Ciliated	kif6
lrrc9	9.66399e-62	0.590267	0.345	0.007	1.96488e-57	Ciliated	lrrc9
pacrg	3.30908e-60	1.42206	0.552	0.023	6.72803e-56	Ciliated	pacrg
zbbx	2.21374e-59	1.04025	0.517	0.02	4.50097e-55	Ciliated	zbbx
crocc2	4.75962e-58	0.96045	0.517	0.021	9.67726e-54	Ciliated	crocc2
cfap571	5.36461e-58	2.86124	0.931	0.089	1.09073e-53	Ciliated	cfap57
ttc121	1.33573e-56	0.899716	0.483	0.018	2.71582e-52	Ciliated	ttc12
ttll9	2.11776e-56	0.67828	0.379	0.01	4.30583e-52	Ciliated	ttll9
cacna1db1	3.51603e-56	1.06346	0.586	0.028	7.14878e-52	Ciliated	cacna1db
tbata	3.9466e-56	0.385942	0.241	0.003	8.02422e-52	Ciliated	tbata
pih1d3	4.45358e-56	0.385143	0.241	0.003	9.05502e-52	Ciliated	pih1d3
lrriq11	4.96112e-56	0.992151	0.483	0.018	1.00869e-51	Ciliated	lrriq1
btbd3b	2.54175e-55	0.387543	0.207	0.002	5.1679e-51	Ciliated	btbd3b
dnaaf1	3.12254e-55	0.558692	0.31	0.006	6.34875e-51	Ciliated	dnaaf1
col8a1a1	5.32368e-52	1.20846	0.655	0.039	1.08241e-47	Ciliated	col8a1a
cd81b	1.49485e-51	0.381152	0.241	0.003	3.03933e-47	Ciliated	cd81b
dnah52	6.50814e-51	1.93547	0.931	0.096	1.32324e-46	Ciliated	dnah5
ribc2	7.97846e-50	0.415442	0.31	0.007	1.62218e-45	Ciliated	ribc2
fgfbp2b	1.2692e-49	0.30954	0.172	0.001	2.58054e-45	Ciliated	fgfbp2b
hsbp1l1	1.42395e-49	0.266498	0.207	0.002	2.89518e-45	Ciliated	hsbp1l1
drc11	8.83493e-48	1.02155	0.517	0.027	1.79632e-43	Ciliated	drc1
dnah22	4.9345e-47	2.483	0.897	0.102	1.00328e-42	Ciliated	dnah2
tctex1d11	4.98691e-47	1.02121	0.552	0.031	1.01394e-42	Ciliated	tctex1d1
si:dkey-11m19.5	9.62469e-47	0.819388	0.379	0.013	1.95689e-42	Ciliated	si:dkey-11m19.5
ccdc401	1.25777e-45	1.12285	0.724	0.059	2.55731e-41	Ciliated	ccdc40
si:ch211-102c2.8	1.3706e-45	0.55154	0.31	0.008	2.7867e-41	Ciliated	si:ch211-102c2.8
si:ch1073-349o24.2	6.57796e-44	0.554715	0.31	0.009	1.33743e-39	Ciliated	si:ch1073-349o24.2
iqch	3.23538e-43	0.535773	0.345	0.012	6.57818e-39	Ciliated	iqch
foxa21	1.98551e-42	0.77022	0.414	0.018	4.03695e-38	Ciliated	foxa2
ntn1b2	2.79653e-42	2.15376	0.862	0.103	5.6859e-38	Ciliated	ntn1b
si:ch73-380n15.2	5.86555e-42	0.456748	0.241	0.005	1.19258e-37	Ciliated	si:ch73-380n15.2
si:ch73-103b9.2	1.85346e-41	0.417033	0.276	0.007	3.76845e-37	Ciliated	si:ch73-103b9.2
mapk15	2.33854e-41	0.799791	0.483	0.027	4.75472e-37	Ciliated	mapk15
dnah6	2.6009e-41	1.73956	0.69	0.063	5.28816e-37	Ciliated	dnah6
col9a2	8.79022e-41	1.769	0.655	0.055	1.78723e-36	Ciliated	col9a2
efhc2	1.212e-40	0.577591	0.345	0.013	2.46424e-36	Ciliated	efhc2
maats1	5.7562e-40	0.78115	0.414	0.02	1.17035e-35	Ciliated	maats1
ccdc173	8.21833e-40	1.01893	0.586	0.043	1.67095e-35	Ciliated	ccdc173
ccdc114	1.57878e-39	0.523153	0.276	0.008	3.20998e-35	Ciliated	ccdc114
col9a1b	2.78921e-39	1.58426	0.448	0.024	5.67102e-35	Ciliated	col9a1b
zswim2	1.3844e-38	0.30874	0.172	0.002	2.81476e-34	Ciliated	zswim2
ak7a	1.61689e-38	0.725787	0.379	0.017	3.28745e-34	Ciliated	ak7a
nrn1lb	3.89181e-38	0.345071	0.207	0.004	7.91284e-34	Ciliated	nrn1lb
mtss1lb2	5.09951e-38	1.61844	0.724	0.074	1.03683e-33	Ciliated	mtss1lb
iqcg	1.10648e-37	0.484414	0.276	0.008	2.24969e-33	Ciliated	iqcg
si:ch73-242m19.1	3.5215e-37	0.767889	0.483	0.031	7.15991e-33	Ciliated	si:ch73-242m19.1
wdr66	4.29007e-36	0.517593	0.276	0.009	8.72257e-32	Ciliated	wdr66
bicc22	3.79697e-35	1.12356	0.69	0.071	7.72e-31	Ciliated	bicc2
slit1b	5.89614e-35	1.21524	0.517	0.039	1.1988e-30	Ciliated	slit1b
dzip1l	1.04506e-34	0.423417	0.172	0.003	2.12481e-30	Ciliated	dzip1l
iqca12	2.40192e-34	1.25748	0.69	0.076	4.88358e-30	Ciliated	iqca1
cfap991	2.77368e-33	1.09777	0.552	0.047	5.63944e-29	Ciliated	cfap99
tsga10	3.17456e-33	0.518386	0.276	0.01	6.45452e-29	Ciliated	tsga10
ak9	3.25762e-33	0.538913	0.345	0.017	6.62338e-29	Ciliated	ak9
nipsnap1	6.74276e-33	0.302353	0.207	0.005	1.37094e-28	Ciliated	nipsnap1
ccdc170	6.926e-33	0.263305	0.207	0.005	1.40819e-28	Ciliated	ccdc170
syne1b2	4.09635e-32	1.86365	0.862	0.142	8.32871e-28	Ciliated	syne1b
lmna	9.35985e-32	1.62435	0.552	0.049	1.90304e-27	Ciliated	lmna
fam183a	1.56206e-31	0.266498	0.172	0.003	3.17598e-27	Ciliated	fam183a
cfap45	5.04362e-30	1.19715	0.586	0.061	1.02547e-25	Ciliated	cfap45
si:dkey-27p23.3	1.22514e-29	0.514426	0.276	0.012	2.49095e-25	Ciliated	si:dkey-27p23.3
chl1a5	1.79319e-29	2.98586	0.897	0.185	3.64591e-25	Ciliated	chl1a
ccdc28a	3.56476e-29	0.573407	0.448	0.034	7.24787e-25	Ciliated	ccdc28a
lrrc74b	5.34065e-29	0.302353	0.207	0.006	1.08586e-24	Ciliated	lrrc74b
si:ch211-274p24.2	7.44357e-29	0.657058	0.345	0.02	1.51343e-24	Ciliated	si:ch211-274p24.2
foxa	2.16403e-28	0.703975	0.379	0.025	4.39991e-24	Ciliated	foxa
dnah111	1.61278e-27	1.15055	0.621	0.074	3.2791e-23	Ciliated	dnah11
cfap126	3.07844e-27	0.259323	0.207	0.007	6.25908e-23	Ciliated	cfap126
slit23	4.60089e-27	2.42509	0.897	0.207	9.35452e-23	Ciliated	slit2
zmynd10	7.82557e-27	0.47729	0.276	0.013	1.59109e-22	Ciliated	zmynd10
ak7b	1.56845e-26	0.411471	0.241	0.01	3.18897e-22	Ciliated	ak7b
arxb1	2.16443e-26	0.40435	0.241	0.01	4.40072e-22	Ciliated	arxb
nfasca4	8.6005e-26	1.54091	0.828	0.151	1.74865e-21	Ciliated	nfasca
illr4	9.50398e-26	0.674228	0.414	0.034	1.93235e-21	Ciliated	illr4
col9a3	1.47045e-25	0.72766	0.379	0.028	2.98972e-21	Ciliated	col9a3
cfap100	4.63607e-25	0.401985	0.276	0.014	9.42605e-21	Ciliated	cfap100
zgc:195245	5.39057e-25	0.423417	0.138	0.003	1.09601e-20	Ciliated	zgc:195245
ccdc146	1.66659e-24	0.297581	0.207	0.008	3.38851e-20	Ciliated	ccdc146
BX004976.2	1.53526e-23	0.393343	0.31	0.02	3.12149e-19	Ciliated	BX004976.2
cadm42	1.72331e-23	1.72939	0.724	0.126	3.50384e-19	Ciliated	cadm4
CABZ01062083.1	2.11233e-23	0.375583	0.207	0.008	4.29478e-19	Ciliated	CABZ01062083.1
ssx2ipb	4.12752e-23	0.474134	0.276	0.016	8.39207e-19	Ciliated	ssx2ipb
si:dkey-222b8.4	4.36768e-23	0.342678	0.172	0.006	8.88037e-19	Ciliated	si:dkey-222b8.4
si:dkey-40c11.22	5.5018e-23	1.30968	0.552	0.072	1.11863e-18	Ciliated	si:dkey-40c11.2
cdkl12	8.72361e-23	0.517851	0.345	0.026	1.77368e-18	Ciliated	cdkl1
ldlrad21	1.42199e-22	0.835316	0.483	0.053	2.89118e-18	Ciliated	ldlrad2
tsnaxip11	1.49818e-22	1.03001	0.621	0.09	3.04609e-18	Ciliated	tsnaxip1
si:ch211-178n15.1	1.5895e-22	0.604501	0.276	0.017	3.23177e-18	Ciliated	si:ch211-178n15.1
atxn1a2	2.17612e-22	1.08168	0.655	0.1	4.42449e-18	Ciliated	atxn1a
card14	5.42672e-22	0.370827	0.241	0.013	1.10336e-17	Ciliated	card14
msrb2	1.38867e-21	0.377172	0.172	0.006	2.82345e-17	Ciliated	msrb2
tex9	3.11688e-21	0.369245	0.241	0.013	6.33723e-17	Ciliated	tex9
CR626874.11	6.58661e-21	1.02944	0.483	0.059	1.33919e-16	Ciliated	CR626874.1
hydin	8.41726e-21	0.996305	0.448	0.052	1.7114e-16	Ciliated	hydin
tmie3	1.01649e-20	0.802668	0.448	0.049	2.06673e-16	Ciliated	tmie
stx3a1	1.04346e-20	0.774908	0.552	0.074	2.12156e-16	Ciliated	stx3a
spock12	1.1662e-20	1.40887	0.69	0.129	2.37112e-16	Ciliated	spock1
znf385c1	1.93825e-20	0.590426	0.31	0.024	3.94085e-16	Ciliated	znf385c
ryr2b1	2.1991e-20	0.786326	0.517	0.067	4.4712e-16	Ciliated	ryr2b
dnah11.11	2.81087e-20	0.451464	0.345	0.029	5.71506e-16	Ciliated	dnah11.1
dachb3	5.61751e-20	0.962173	0.517	0.071	1.14215e-15	Ciliated	dachb
foxo1a2	6.97938e-20	0.889262	0.552	0.079	1.41905e-15	Ciliated	foxo1a
rnf220a6	7.24777e-20	1.92307	1	0.367	1.47362e-15	Ciliated	rnf220a
plod24	7.88041e-20	0.743032	0.724	0.124	1.60225e-15	Ciliated	plod2
kcnj1a.1	1.57003e-19	0.333145	0.207	0.011	3.19219e-15	Ciliated	kcnj1a.1
zc2hc1c	2.00448e-19	0.490112	0.31	0.025	4.07551e-15	Ciliated	zc2hc1c
spata6	4.56603e-19	0.712291	0.483	0.063	9.28365e-15	Ciliated	spata6
si:dkey-70b23.2	4.86863e-19	0.394911	0.276	0.02	9.89891e-15	Ciliated	si:dkey-70b23.2
oc902	4.97529e-19	0.803151	0.517	0.071	1.01158e-14	Ciliated	oc90
slit34	5.03387e-19	2.27033	0.862	0.245	1.02349e-14	Ciliated	slit3
si:dkey-91m11.52	8.44099e-19	0.89283	0.69	0.126	1.71622e-14	Ciliated	si:dkey-91m11.5
col11a1a5	8.8005e-19	1.89069	0.862	0.242	1.78932e-14	Ciliated	col11a1a
pdgfrb1	9.2042e-19	0.73668	0.414	0.045	1.8714e-14	Ciliated	pdgfrb
igf2b3	9.68939e-19	1.60885	0.862	0.224	1.97005e-14	Ciliated	igf2b
aifm5	9.84009e-19	0.264901	0.138	0.004	2.00069e-14	Ciliated	aifm5
CU929150.2	3.17954e-18	0.520767	0.172	0.008	6.46463e-14	Ciliated	CU929150.2
daw1	3.57692e-18	0.409885	0.207	0.012	7.27259e-14	Ciliated	daw1
syt1a1	6.05254e-18	0.636912	0.276	0.022	1.2306e-13	Ciliated	syt1a
scube34	7.99945e-18	1.73106	0.828	0.26	1.62645e-13	Ciliated	scube3
kcnc3a2	1.21602e-17	0.736013	0.483	0.066	2.47242e-13	Ciliated	kcnc3a
pmfbp1	2.85343e-17	0.299965	0.172	0.008	5.80159e-13	Ciliated	pmfbp1
npr3	4.87485e-17	0.506282	0.345	0.036	9.91154e-13	Ciliated	npr3
prdm51	5.09365e-17	0.783643	0.552	0.094	1.03564e-12	Ciliated	prdm5
gltpa	5.26863e-17	0.510548	0.379	0.043	1.07122e-12	Ciliated	gltpa
spata17	8.05772e-17	0.403561	0.207	0.013	1.6383e-12	Ciliated	spata17
stox12	1.42346e-16	0.774566	0.586	0.107	2.89418e-12	Ciliated	stox1
ccdc242	1.76125e-16	0.312703	0.276	0.023	3.58097e-12	Ciliated	ccdc24
nog11	2.04152e-16	0.365419	0.31	0.029	4.15082e-12	Ciliated	nog1
lrguk	2.22996e-16	0.569724	0.241	0.018	4.53395e-12	Ciliated	lrguk
TC2N	3.22802e-16	0.442456	0.207	0.013	6.56322e-12	Ciliated	TC2N
sft2d2a	4.2273e-16	0.263305	0.138	0.006	8.59495e-12	Ciliated	sft2d2a
wdr78	4.481e-16	0.302353	0.138	0.006	9.11077e-12	Ciliated	wdr78
fam169aa	4.88785e-16	0.260118	0.138	0.006	9.93799e-12	Ciliated	fam169aa
si:ch211-248e11.21	1.96139e-15	0.26434	0.241	0.019	3.98791e-11	Ciliated	si:ch211-248e11.2
usp43a1	2.22125e-15	0.442957	0.31	0.032	4.51626e-11	Ciliated	usp43a
hapln1a3	2.42622e-15	0.904974	0.483	0.078	4.93299e-11	Ciliated	hapln1a
rassf7a5	2.48157e-15	1.37371	0.966	0.343	5.04552e-11	Ciliated	rassf7a
kirrel1b2	3.10777e-15	0.740499	0.414	0.057	6.31871e-11	Ciliated	kirrel1b
bcl9l2	3.22649e-15	1.1378	0.552	0.11	6.5601e-11	Ciliated	bcl9l
ccdc131	3.25359e-15	0.690462	0.379	0.049	6.61519e-11	Ciliated	ccdc13
sik2a	5.26484e-15	0.446411	0.172	0.01	1.07045e-10	Ciliated	sik2a
si:ch211-193l2.10	5.53735e-15	0.297581	0.172	0.01	1.12585e-10	Ciliated	si:ch211-193l2.10
nek8	9.97345e-15	0.428304	0.241	0.021	2.0278e-10	Ciliated	nek8
slc4a10a1	1.06622e-14	0.917673	0.517	0.094	2.16785e-10	Ciliated	slc4a10a
ttll74	1.45348e-14	1.30416	0.759	0.229	2.95521e-10	Ciliated	ttll7
LO018333.1	2.38071e-14	0.547924	0.276	0.028	4.84045e-10	Ciliated	LO018333.1
agbl4.14	2.86006e-14	1.55714	0.828	0.291	5.81508e-10	Ciliated	agbl4.1
vasna2	3.11514e-14	1.15492	0.448	0.077	6.3337e-10	Ciliated	vasna
wnt9a3	3.24251e-14	0.917909	0.414	0.064	6.59268e-10	Ciliated	wnt9a
cyb5d1	4.57158e-14	0.500793	0.414	0.061	9.29494e-10	Ciliated	cyb5d1
sulf15	5.08774e-14	1.88677	0.828	0.325	1.03444e-09	Ciliated	sulf1
ccdc135	7.23366e-14	0.572214	0.448	0.073	1.47075e-09	Ciliated	ccdc135
galnt8a.1	7.30715e-14	0.311922	0.241	0.022	1.48569e-09	Ciliated	galnt8a.1
ttll6	7.49863e-14	0.342615	0.276	0.028	1.52462e-09	Ciliated	ttll6
fnbp1b.11	8.949e-14	0.438338	0.31	0.036	1.81951e-09	Ciliated	fnbp1b.1
cfap53	9.86613e-14	0.333145	0.172	0.011	2.00598e-09	Ciliated	cfap53
loxl2a	1.1655e-13	0.291243	0.172	0.011	2.36969e-09	Ciliated	loxl2a
dnaaf4	3.29094e-13	0.379314	0.276	0.03	6.69113e-09	Ciliated	dnaaf4
cspp1a	3.62216e-13	0.572421	0.379	0.057	7.36458e-09	Ciliated	cspp1a
ak8	3.78485e-13	0.253766	0.172	0.012	7.69537e-09	Ciliated	ak8
efcab1	4.87747e-13	0.325248	0.207	0.017	9.91687e-09	Ciliated	efcab1
slco5a1a.11	5.42368e-13	0.773171	0.517	0.102	1.10274e-08	Ciliated	slco5a1a.1
si:ch211-221f10.2	9.23776e-13	0.440645	0.276	0.031	1.87822e-08	Ciliated	si:ch211-221f10.2
fhdc14	9.4027e-13	0.820802	0.724	0.198	1.91176e-08	Ciliated	fhdc1
DNAH102	9.94872e-13	0.977719	0.621	0.158	2.02277e-08	Ciliated	DNAH10
arhgef105	1.04753e-12	1.02348	0.828	0.3	2.12983e-08	Ciliated	arhgef10
zgc:554611	1.41463e-12	0.326409	0.31	0.039	2.87623e-08	Ciliated	zgc:55461
wdr93	1.88631e-12	0.255352	0.138	0.008	3.83524e-08	Ciliated	wdr93
dixdc1a1	3.82421e-12	0.722622	0.483	0.098	7.77538e-08	Ciliated	dixdc1a
dnah12	4.08212e-12	0.745545	0.31	0.043	8.29976e-08	Ciliated	dnah12
mxd4	1.14658e-11	0.642671	0.379	0.062	2.33122e-07	Ciliated	mxd4
trib1	1.29863e-11	0.419723	0.241	0.027	2.64037e-07	Ciliated	trib1
nr4a3	1.45844e-11	0.346341	0.276	0.034	2.96529e-07	Ciliated	nr4a3
si:dkey-274m17.33	1.62311e-11	0.692542	0.414	0.077	3.3001e-07	Ciliated	si:dkey-274m17.3
tp53bp2b1	3.66215e-11	0.816506	0.414	0.081	7.44589e-07	Ciliated	tp53bp2b
wu:fi36a105	3.6791e-11	1.20173	0.655	0.206	7.48035e-07	Ciliated	wu:fi36a10
nkx6.1	4.67962e-11	0.474641	0.276	0.037	9.51461e-07	Ciliated	nkx6.1
myo164	5.4818e-11	0.642293	0.379	0.066	1.11456e-06	Ciliated	myo16
adgrv18	6.99977e-11	1.44892	0.931	0.555	1.42319e-06	Ciliated	adgrv1
sec31a4	9.37414e-11	0.76724	0.724	0.241	1.90595e-06	Ciliated	sec31a
plcd3a	1.06446e-10	0.264612	0.241	0.028	2.16426e-06	Ciliated	plcd3a
ift1721	1.18836e-10	1.01905	0.69	0.229	2.41617e-06	Ciliated	ift172
rrbp1b7	1.7836e-10	1.09853	0.69	0.23	3.62641e-06	Ciliated	rrbp1b
fam184a	1.78802e-10	0.446449	0.31	0.047	3.63541e-06	Ciliated	fam184a
tbcelb1	2.15246e-10	0.467626	0.345	0.058	4.37638e-06	Ciliated	tbcelb
cfap2991	2.37127e-10	0.294087	0.241	0.029	4.82127e-06	Ciliated	cfap299
twist1a2	2.7601e-10	0.455532	0.276	0.038	5.61184e-06	Ciliated	twist1a
cdh64	3.02465e-10	0.957685	0.621	0.187	6.14972e-06	Ciliated	cdh6
dsc2l2	3.63253e-10	0.417318	0.31	0.048	7.38566e-06	Ciliated	dsc2l
sh3bp4a3	4.30102e-10	1.00519	0.724	0.275	8.74483e-06	Ciliated	sh3bp4a
rassf8b7	5.73697e-10	0.924296	0.69	0.23	1.16644e-05	Ciliated	rassf8b
lpar31	5.81496e-10	0.256873	0.207	0.023	1.1823e-05	Ciliated	lpar3
aplnr2	6.16729e-10	1.23452	0.448	0.105	1.25393e-05	Ciliated	aplnr2
magi2a3	6.79748e-10	1.2838	0.759	0.326	1.38206e-05	Ciliated	magi2a
sh3bp5b	7.47105e-10	0.375441	0.241	0.031	1.51901e-05	Ciliated	sh3bp5b
shank3a2	8.68112e-10	1.15472	0.414	0.091	1.76504e-05	Ciliated	shank3a
nkx2.9	9.06906e-10	0.40593	0.138	0.011	1.84392e-05	Ciliated	nkx2.9
wdr47a1	1.0332e-09	0.357758	0.276	0.041	2.10069e-05	Ciliated	wdr47a
cfap2981	1.09931e-09	0.69339	0.621	0.191	2.23511e-05	Ciliated	cfap298
erich2	1.10201e-09	0.482662	0.31	0.053	2.24061e-05	Ciliated	erich2
usp43b2	1.20409e-09	0.286932	0.31	0.049	2.44816e-05	Ciliated	usp43b
map1sb	1.34171e-09	0.274737	0.207	0.024	2.72796e-05	Ciliated	map1sb
tube1	1.41065e-09	0.638525	0.517	0.136	2.86813e-05	Ciliated	tube1
phldb1a1	1.9114e-09	0.517341	0.276	0.042	3.88626e-05	Ciliated	phldb1a
plekhg21	2.23018e-09	0.475043	0.345	0.062	4.5344e-05	Ciliated	plekhg2
tnfaip8l3	2.27254e-09	0.371619	0.138	0.011	4.62053e-05	Ciliated	tnfaip8l3
sept9a4	2.27772e-09	1.01372	0.552	0.171	4.63105e-05	Ciliated	sept9a
tnfsf10l4	2.54588e-09	0.589026	0.379	0.077	5.17628e-05	Ciliated	tnfsf10l
qsox21	2.73017e-09	0.491474	0.517	0.131	5.55097e-05	Ciliated	qsox2
emilin1a	2.74899e-09	0.407333	0.241	0.033	5.58924e-05	Ciliated	emilin1a
krt18a.16	2.94549e-09	1.41179	0.621	0.196	5.98877e-05	Ciliated	krt18a.1
pou2f1b	3.00015e-09	0.741003	0.621	0.195	6.09991e-05	Ciliated	pou2f1b
usp2a1	3.28322e-09	0.942095	0.724	0.292	6.67545e-05	Ciliated	usp2a
ccdc921	3.99077e-09	0.553343	0.207	0.026	8.11403e-05	Ciliated	ccdc92
si:ch211-163l21.7	4.16061e-09	0.323343	0.276	0.043	8.45936e-05	Ciliated	si:ch211-163l21.7
FRMD4A4	4.40157e-09	0.709339	0.69	0.233	8.94926e-05	Ciliated	FRMD4A
kiz	4.54869e-09	0.57282	0.517	0.136	9.24841e-05	Ciliated	kiz
kif26ba4	5.28967e-09	0.494898	0.414	0.09	0.00010755	Ciliated	kif26ba
cfap20	5.38111e-09	0.467733	0.276	0.044	0.000109409	Ciliated	cfap20
si:ch211-220f16.1	7.8658e-09	0.257645	0.241	0.034	0.000159927	Ciliated	si:ch211-220f16.1
ttc25	7.9739e-09	0.56634	0.379	0.082	0.000162125	Ciliated	ttc25
pcdh11.13	8.02439e-09	0.533535	0.414	0.092	0.000163152	Ciliated	pcdh11.1
map91	8.25283e-09	0.364651	0.241	0.035	0.000167797	Ciliated	map9
apela2	8.57785e-09	0.689856	0.483	0.127	0.000174405	Ciliated	apela
adgb	9.07668e-09	0.3465	0.207	0.027	0.000184547	Ciliated	adgb
si:dkey-57n24.6	9.08837e-09	0.304141	0.207	0.026	0.000184785	Ciliated	si:dkey-57n24.6
ift1402	1.00276e-08	0.781489	0.655	0.23	0.000203882	Ciliated	ift140
tnika3	1.04465e-08	0.974371	0.724	0.267	0.000212399	Ciliated	tnika
sec23a3	1.06439e-08	0.865839	0.69	0.261	0.000216411	Ciliated	sec23a
cib2	1.08418e-08	0.401158	0.31	0.056	0.000220436	Ciliated	cib2
esyt2a4	1.32786e-08	1.04357	0.517	0.158	0.000269981	Ciliated	esyt2a
slc24a3	1.71163e-08	0.426854	0.241	0.037	0.000348009	Ciliated	slc24a3
tspan174	1.73065e-08	0.997703	0.793	0.438	0.000351876	Ciliated	tspan17
sulf2b3	1.81246e-08	0.775962	0.345	0.071	0.000368509	Ciliated	sulf2b
BX784025.11	1.81394e-08	0.642814	0.448	0.115	0.00036881	Ciliated	BX784025.1
msi113	1.81913e-08	1.00832	0.897	0.499	0.000369865	Ciliated	msi1
col5a14	1.98592e-08	1.10438	0.724	0.313	0.000403777	Ciliated	col5a1
nlgn3a3	2.09733e-08	0.744178	0.379	0.085	0.000426428	Ciliated	nlgn3a
surf4l4	2.43335e-08	0.835114	0.552	0.178	0.000494748	Ciliated	surf4l
tafa5b	2.94525e-08	0.301556	0.103	0.007	0.000598829	Ciliated	tafa5b
cahz	3.09744e-08	0.371619	0.103	0.007	0.000629772	Ciliated	cahz
nedd92	3.10769e-08	0.780682	0.759	0.309	0.000631855	Ciliated	nedd9
chd31	3.29344e-08	0.315829	0.172	0.02	0.000669623	Ciliated	chd3
ttc23	3.30434e-08	0.288702	0.241	0.037	0.000671839	Ciliated	ttc23
kif1b1	3.90137e-08	0.897624	0.931	0.568	0.000793226	Ciliated	kif1b
nme8	3.95275e-08	0.291777	0.241	0.038	0.000803672	Ciliated	nme8
tspan18a	4.09598e-08	0.388183	0.276	0.049	0.000832794	Ciliated	tspan18a
RIMS21	4.22579e-08	0.650184	0.448	0.121	0.000859187	Ciliated	RIMS2
copz23	4.7558e-08	0.713867	0.448	0.125	0.00096695	Ciliated	copz2
igsf9ba	5.05067e-08	0.391778	0.172	0.021	0.0010269	Ciliated	igsf9ba
zgc:153738	5.18893e-08	0.316611	0.172	0.021	0.00105501	Ciliated	zgc:153738
podxl2	5.87769e-08	0.849054	0.586	0.207	0.00119505	Ciliated	podxl
adgrb1a	6.07096e-08	0.312703	0.172	0.021	0.00123435	Ciliated	adgrb1a
ift46	6.97863e-08	0.39094	0.379	0.087	0.00141889	Ciliated	ift46
wdr35	7.00569e-08	0.380559	0.448	0.115	0.0014244	Ciliated	wdr35
pofut2	7.60246e-08	0.303365	0.207	0.029	0.00154573	Ciliated	pofut2
ccn2a1	7.6085e-08	0.931574	0.345	0.078	0.00154696	Ciliated	ccn2a
CABZ01033394.1	7.88695e-08	0.355086	0.172	0.021	0.00160357	Ciliated	CABZ01033394.1
id2b	8.83851e-08	0.334262	0.276	0.05	0.00179705	Ciliated	id2b
gsna1	9.29851e-08	0.448646	0.379	0.089	0.00189057	Ciliated	gsna
si:ch211-243o19.4	9.34054e-08	0.403482	0.241	0.041	0.00189912	Ciliated	si:ch211-243o19.4
metrnla2	9.98369e-08	0.522039	0.483	0.137	0.00202988	Ciliated	metrnla
dnah5l	1.0905e-07	0.263837	0.207	0.03	0.00221721	Ciliated	dnah5l
lmx1bb2	1.25426e-07	1.28932	0.517	0.165	0.00255016	Ciliated	lmx1bb
p4ha1b1	1.25805e-07	0.637808	0.448	0.129	0.00255788	Ciliated	p4ha1b
mylk51	1.66127e-07	0.325642	0.207	0.031	0.00337769	Ciliated	mylk5
ntn1a5	1.70688e-07	1.27746	0.759	0.343	0.00347043	Ciliated	ntn1a
prickle2b4	1.8849e-07	1.45156	0.621	0.305	0.00383239	Ciliated	prickle2b
tjp1a2	1.93608e-07	1.09605	0.69	0.352	0.00393644	Ciliated	tjp1a
ptch23	1.94511e-07	0.635891	0.655	0.237	0.0039548	Ciliated	ptch2
arvcfb7	1.98109e-07	0.889771	0.931	0.5	0.00402794	Ciliated	arvcfb
col2a1a1	2.06427e-07	1.3019	0.655	0.284	0.00419707	Ciliated	col2a1a
cmip	2.32678e-07	0.704499	0.517	0.175	0.00473082	Ciliated	cmip
jund	2.49917e-07	0.54425	0.448	0.128	0.00508131	Ciliated	jund
fndc3ba4	3.24243e-07	0.970243	0.966	0.778	0.00659251	Ciliated	fndc3ba
BX005328.1	3.26398e-07	0.623906	0.414	0.116	0.00663632	Ciliated	BX005328.1
mtmr101	3.4343e-07	0.495567	0.345	0.081	0.00698263	Ciliated	mtmr10
calub1	3.52663e-07	0.373455	0.483	0.14	0.00717035	Ciliated	calub
copb21	4.50159e-07	0.528734	0.517	0.168	0.00915264	Ciliated	copb2
rcn32	4.6647e-07	0.416922	0.31	0.068	0.00948426	Ciliated	rcn3
tuba1a2	4.92682e-07	0.692904	0.448	0.14	0.0100172	Ciliated	tuba1a
casc4	5.01159e-07	0.556255	0.379	0.101	0.0101896	Ciliated	casc4
meis1a5	5.42149e-07	0.473044	0.517	0.159	0.011023	Ciliated	meis1a
calua1	5.5173e-07	0.467426	0.379	0.098	0.0112178	Ciliated	calua
fras16	5.64632e-07	0.950906	0.69	0.321	0.0114801	Ciliated	fras1
slc35b13	5.87268e-07	0.676237	0.655	0.265	0.0119403	Ciliated	slc35b1
ptger4b	6.65985e-07	0.272394	0.172	0.024	0.0135408	Ciliated	ptger4b
oafa2	7.18602e-07	0.419814	0.345	0.085	0.0146106	Ciliated	oafa
lmx1ba3	7.20786e-07	0.517593	0.414	0.116	0.014655	Ciliated	lmx1ba
pcdh1b7	7.23908e-07	1.0274	0.69	0.315	0.0147185	Ciliated	pcdh1b
b4galnt3b1	7.39713e-07	0.327177	0.207	0.034	0.0150398	Ciliated	b4galnt3b
nectin3b5	7.4909e-07	0.937826	0.828	0.468	0.0152305	Ciliated	nectin3b
shroom3	7.74524e-07	0.76179	0.655	0.277	0.0157476	Ciliated	shroom3
tbc1d12	8.27865e-07	0.409207	0.31	0.071	0.0168322	Ciliated	tbc1d1
si:dkey-71d15.2	8.65491e-07	0.361362	0.138	0.016	0.0175972	Ciliated	si:dkey-71d15.2
CSRNP3	9.43428e-07	0.314944	0.241	0.045	0.0191818	Ciliated	CSRNP3
icam3	9.54315e-07	0.28572	0.138	0.016	0.0194031	Ciliated	icam3
cfap43	9.74957e-07	0.69182	0.345	0.089	0.0198228	Ciliated	cfap43
mns11	1.16293e-06	0.33351	0.276	0.058	0.0236447	Ciliated	mns1
ccdc191	1.23483e-06	0.293317	0.207	0.035	0.0251065	Ciliated	ccdc191
tmem88b3	1.2992e-06	0.367243	0.345	0.085	0.0264154	Ciliated	tmem88b
ift52	1.32545e-06	0.372292	0.276	0.06	0.0269491	Ciliated	ift52
lrp2a9	1.34727e-06	0.871857	0.828	0.451	0.0273927	Ciliated	lrp2a
wdr191	1.49019e-06	0.575535	0.448	0.145	0.0302985	Ciliated	wdr19
lama54	1.56744e-06	0.379343	0.724	0.286	0.0318691	Ciliated	lama5
cds11	1.62621e-06	0.515234	0.345	0.091	0.0330642	Ciliated	cds1
ccdc1861	1.64787e-06	0.430769	0.483	0.156	0.0335046	Ciliated	ccdc186
armc21	1.79021e-06	0.540421	0.379	0.102	0.0363986	Ciliated	armc2
celf5a1	1.90916e-06	0.520903	0.31	0.074	0.0388171	Ciliated	celf5a
plxna1a5	2.06391e-06	0.926497	0.862	0.513	0.0419635	Ciliated	plxna1a
fam13b1	2.11758e-06	0.959514	0.897	0.638	0.0430546	Ciliated	fam13b
ccdc30	2.22165e-06	0.412611	0.552	0.189	0.0451706	Ciliated	ccdc30
si:dkey-177p2.181	2.38991e-06	0.450811	0.345	0.089	0.0485917	Ciliated	si:dkey-177p2.18
disp11	2.49962e-06	0.614836	0.552	0.212	0.0508224	Ciliated	disp1
rfx411	2.62128e-06	0.733923	0.931	0.458	0.0532959	Ciliated	rfx4
si:dkey-97l20.6	2.74793e-06	0.364786	0.276	0.062	0.0558709	Ciliated	si:dkey-97l20.6
uap11	2.81872e-06	0.315477	0.345	0.088	0.0573102	Ciliated	uap1
slc39a101	2.98343e-06	0.410912	0.379	0.106	0.060659	Ciliated	slc39a10
pcdh1a1	3.11981e-06	0.337193	0.172	0.027	0.0634321	Ciliated	pcdh1a
ptprnb7	3.17501e-06	0.494077	0.69	0.273	0.0645543	Ciliated	ptprnb
cdh131	3.209e-06	0.268119	0.241	0.048	0.0652454	Ciliated	cdh13
chd1l	3.28437e-06	0.506299	0.345	0.095	0.0667777	Ciliated	chd1l
nocta1	3.43879e-06	0.341064	0.172	0.027	0.0699175	Ciliated	nocta
calm2a	3.92148e-06	0.511392	0.483	0.166	0.0797314	Ciliated	calm2a
pik3cb4	4.00507e-06	0.343716	0.414	0.121	0.0814312	Ciliated	pik3cb
ehbp15	4.70853e-06	0.721815	0.793	0.439	0.0957338	Ciliated	ehbp1
rapgefl12	4.84327e-06	0.432931	0.241	0.051	0.0984734	Ciliated	rapgefl1
abca1b3	4.9257e-06	0.536497	0.448	0.147	0.100149	Ciliated	abca1b
si:ch73-274k23.1	5.09663e-06	0.252183	0.103	0.011	0.103625	Ciliated	si:ch73-274k23.1
tmem2631	5.29734e-06	0.520861	0.483	0.17	0.107706	Ciliated	tmem263
celsr1a3	5.6061e-06	0.761714	0.793	0.427	0.113983	Ciliated	celsr1a
lix11	5.71491e-06	0.420279	0.241	0.052	0.116196	Ciliated	lix1
tmem45a	6.33932e-06	0.536958	0.241	0.053	0.128891	Ciliated	tmem45a
hsp90b13	6.40686e-06	0.915562	0.724	0.396	0.130264	Ciliated	hsp90b1
si:ch73-329n5.6	6.54469e-06	0.251479	0.207	0.039	0.133067	Ciliated	si:ch73-329n5.6
cep1315	6.7142e-06	0.531132	0.724	0.319	0.136513	Ciliated	cep131
igsf111	6.83801e-06	0.531592	0.345	0.097	0.13903	Ciliated	igsf11
gpc5a2	7.21229e-06	0.30826	0.31	0.078	0.14664	Ciliated	gpc5a
ssbp3a7	7.72793e-06	0.518584	0.517	0.193	0.157124	Ciliated	ssbp3a
actn2b1	7.77308e-06	0.333679	0.241	0.051	0.158042	Ciliated	actn2b
cerkl2	7.8809e-06	0.581201	0.483	0.176	0.160234	Ciliated	cerkl
cpeb31	8.15641e-06	0.278113	0.276	0.064	0.165836	Ciliated	cpeb3
fgfr34	8.99383e-06	0.787698	0.759	0.404	0.182862	Ciliated	fgfr3
cfap70	9.87683e-06	0.320792	0.276	0.067	0.200816	Ciliated	cfap70
pfkfb34	1.02871e-05	0.533905	0.448	0.16	0.209157	Ciliated	pfkfb3
tspan11	1.03364e-05	0.275518	0.138	0.019	0.210161	Ciliated	tspan11
optc2	1.03867e-05	0.250601	0.345	0.091	0.211183	Ciliated	optc
cdc14aa1	1.05062e-05	0.343391	0.172	0.029	0.213611	Ciliated	cdc14aa
eif2ak34	1.13524e-05	0.709638	0.655	0.293	0.230817	Ciliated	eif2ak3
fndc3bb3	1.20657e-05	0.671034	0.862	0.576	0.245319	Ciliated	fndc3bb
whrna2	1.26942e-05	0.43069	0.207	0.042	0.258098	Ciliated	whrna
kank23	1.28434e-05	0.411365	0.379	0.116	0.261132	Ciliated	kank2
ndnf4	1.30318e-05	0.536134	0.379	0.12	0.264963	Ciliated	ndnf
tmtc2b	1.35129e-05	0.438582	0.31	0.083	0.274744	Ciliated	tmtc2b
ak4	1.43806e-05	0.278856	0.276	0.067	0.292386	Ciliated	ak4
fkbp141	1.5353e-05	0.383697	0.31	0.084	0.312158	Ciliated	fkbp14
cica1	1.66227e-05	0.503101	0.379	0.12	0.337973	Ciliated	cica
traf3ip1	1.79019e-05	0.561409	0.483	0.187	0.363982	Ciliated	traf3ip1
arhgap42b1	1.86197e-05	0.438749	0.276	0.07	0.378575	Ciliated	arhgap42b
ca16b	1.89302e-05	0.503038	0.241	0.056	0.384889	Ciliated	ca16b
ocrl	1.90132e-05	0.466712	0.345	0.103	0.386576	Ciliated	ocrl
si:ch211-194c3.51	1.92137e-05	0.422711	0.31	0.087	0.390654	Ciliated	si:ch211-194c3.5
ank2b10	1.97912e-05	0.947232	0.724	0.426	0.402396	Ciliated	ank2b
pcdh171	2.06099e-05	0.432077	0.379	0.115	0.41904	Ciliated	pcdh17
gmds1	2.09423e-05	0.481969	0.414	0.137	0.425799	Ciliated	gmds
qsox1	2.10253e-05	0.319519	0.207	0.043	0.427486	Ciliated	qsox1
lpp6	2.10643e-05	0.71036	0.828	0.482	0.428279	Ciliated	lpp
pkd1a	2.14641e-05	0.445303	0.517	0.193	0.436409	Ciliated	pkd1a
dzank1	2.28877e-05	0.25919	0.172	0.031	0.465353	Ciliated	dzank1
brsk2b5	2.30065e-05	0.830179	0.517	0.225	0.467769	Ciliated	brsk2b
rab1aa	2.43652e-05	0.263061	0.172	0.031	0.495392	Ciliated	rab1aa
tram22	2.4828e-05	0.434166	0.414	0.144	0.504803	Ciliated	tram2
myo103	2.52664e-05	0.514504	0.655	0.295	0.513716	Ciliated	myo10
p4ha1a3	2.61017e-05	0.596958	0.759	0.404	0.530701	Ciliated	p4ha1a
dnali1	2.68145e-05	0.258214	0.31	0.084	0.545192	Ciliated	dnali1
nfia5	2.80808e-05	0.66361	0.586	0.258	0.570938	Ciliated	nfia
usp54a1	2.81925e-05	0.813295	0.621	0.322	0.57321	Ciliated	usp54a
scfd1	2.84391e-05	0.253099	0.31	0.084	0.578223	Ciliated	scfd1
gbf12	2.92097e-05	0.765174	0.793	0.554	0.593891	Ciliated	gbf1
chl1b5	3.01658e-05	0.702721	0.414	0.143	0.613331	Ciliated	chl1b
gnai2a7	3.51084e-05	0.820069	0.724	0.464	0.713823	Ciliated	gnai2a
sorbs31	3.58386e-05	0.522039	0.241	0.059	0.72867	Ciliated	sorbs3
rassf2a6	3.71605e-05	0.650282	0.724	0.397	0.755547	Ciliated	rassf2a
eif4e21	3.74826e-05	0.339553	0.276	0.072	0.762096	Ciliated	eif4e2
derl32	3.83201e-05	0.301305	0.207	0.044	0.779124	Ciliated	derl3
syt15	3.98988e-05	0.31723	0.207	0.044	0.811222	Ciliated	syt15
scube13	4.16983e-05	0.537663	0.31	0.093	0.847809	Ciliated	scube1
cby1	4.65185e-05	0.289116	0.31	0.089	0.945815	Ciliated	cby1
pgd	4.76786e-05	0.277231	0.207	0.045	0.969402	Ciliated	pgd
rras24	5.06039e-05	0.593414	0.483	0.19	1	Ciliated	rras2
wdr27	5.13188e-05	0.277083	0.138	0.022	1	Ciliated	wdr27
cxadr7	5.35615e-05	0.636018	0.828	0.504	1	Ciliated	cxadr
srgap34	5.47359e-05	0.811893	0.724	0.413	1	Ciliated	srgap3
CR376783.11	5.89533e-05	0.681076	0.379	0.131	1	Ciliated	CR376783.1
papss2b2	6.09502e-05	0.447204	0.345	0.111	1	Ciliated	papss2b
thbs4a	6.24475e-05	0.533807	0.483	0.194	1	Ciliated	thbs4a
crhr1	6.32511e-05	0.401985	0.103	0.013	1	Ciliated	crhr1
RALGDS3	6.54577e-05	0.600156	0.69	0.355	1	Ciliated	RALGDS
CU639469.13	7.24664e-05	0.364636	0.483	0.19	1	Ciliated	CU639469.1
foxd51	8.45343e-05	0.278755	0.172	0.034	1	Ciliated	foxd5
mxd1	8.47826e-05	0.401107	0.345	0.115	1	Ciliated	mxd1
anxa42	8.57798e-05	0.530972	0.207	0.049	1	Ciliated	anxa4
myo1ea2	9.06269e-05	0.471183	0.483	0.2	1	Ciliated	myo1ea
si:dkey-266m15.6	9.17253e-05	0.301556	0.276	0.077	1	Ciliated	si:dkey-266m15.6
ahi12	9.22695e-05	0.649071	0.621	0.31	1	Ciliated	ahi1
ptgr1	9.28695e-05	0.366842	0.483	0.191	1	Ciliated	ptgr1
znf5163	9.52799e-05	0.4417	0.31	0.097	1	Ciliated	znf516
alox121	0.000105387	0.390891	0.379	0.131	1	Ciliated	alox12
fcho12	0.00010544	0.707638	0.552	0.277	1	Ciliated	fcho1
si:ch211-285f17.15	0.000108058	0.653025	0.724	0.396	1	Ciliated	si:ch211-285f17.1
invs	0.00011213	0.385496	0.345	0.114	1	Ciliated	invs
cep2901	0.000117451	0.614211	0.483	0.209	1	Ciliated	cep290
caps21	0.000125535	0.366188	0.172	0.036	1	Ciliated	caps2
ankmy13	0.000137878	0.431891	0.69	0.34	1	Ciliated	ankmy1
asic1c	0.000138002	0.312703	0.138	0.024	1	Ciliated	asic1c
sh3bp5a1	0.000139252	0.360978	0.345	0.114	1	Ciliated	sh3bp5a
stx5a2	0.00014468	0.386156	0.414	0.153	1	Ciliated	stx5a
syne2b5	0.000147626	0.507587	0.586	0.288	1	Ciliated	syne2b
nphp43	0.000159445	0.643491	0.586	0.3	1	Ciliated	nphp4
sparc2	0.000169686	0.52348	0.379	0.142	1	Ciliated	sparc
crb16	0.000170974	0.312252	0.552	0.229	1	Ciliated	crb1
rgs12b1	0.000171171	0.560662	0.379	0.146	1	Ciliated	rgs12b
rgs12a2	0.000171269	0.474385	0.655	0.335	1	Ciliated	rgs12a
limch1a1	0.000171877	0.438423	0.31	0.099	1	Ciliated	limch1a
asph5	0.000176681	0.464164	0.586	0.276	1	Ciliated	asph
atf5a	0.00018006	0.269276	0.138	0.026	1	Ciliated	atf5a
pdia32	0.000181834	0.371676	0.655	0.328	1	Ciliated	pdia3
ttc261	0.000195502	0.358354	0.276	0.084	1	Ciliated	ttc26
nrp1a9	0.000195937	0.467158	0.586	0.262	1	Ciliated	nrp1a
pcdh198	0.000196928	0.794501	0.828	0.555	1	Ciliated	pcdh19
sox25	0.000203149	0.34468	0.448	0.177	1	Ciliated	sox2
hyou12	0.000205579	0.684863	0.759	0.486	1	Ciliated	hyou1
her124	0.000206982	0.703578	0.517	0.253	1	Ciliated	her12
foxp1b6	0.000211445	0.785073	0.724	0.475	1	Ciliated	foxp1b
CABZ01045062.1	0.00021579	0.299926	0.345	0.118	1	Ciliated	CABZ01045062.1
hsh2d1	0.000219578	0.460897	0.586	0.28	1	Ciliated	hsh2d
gas81	0.000224973	0.463858	0.31	0.106	1	Ciliated	gas8
rrbp1a3	0.000225627	0.52037	0.586	0.288	1	Ciliated	rrbp1a
tsc1a	0.000235459	0.398109	0.172	0.039	1	Ciliated	tsc1a
cacnb13	0.00025506	0.483811	0.414	0.171	1	Ciliated	cacnb1
pkd1b2	0.000266037	0.630818	0.379	0.143	1	Ciliated	pkd1b
si:ch73-261i21.5	0.000278107	0.476164	0.345	0.127	1	Ciliated	si:ch73-261i21.5
eif4g3a5	0.000284889	0.499945	0.586	0.301	1	Ciliated	eif4g3a
CR936977.22	0.000294365	0.396411	0.345	0.121	1	Ciliated	CR936977.2
foxp47	0.000304178	0.62766	0.966	0.747	1	Ciliated	foxp4
gmppab1	0.000310249	0.285635	0.172	0.039	1	Ciliated	gmppab
BX901973.1	0.000324966	0.283359	0.103	0.016	1	Ciliated	BX901973.1
atxn2	0.000325909	0.329009	0.207	0.054	1	Ciliated	atxn2
mapk3	0.000345824	0.282573	0.379	0.141	1	Ciliated	mapk3
her4.11	0.00034669	0.524792	0.31	0.108	1	Ciliated	her4.1
zgc:732261	0.000353894	0.266398	0.31	0.102	1	Ciliated	zgc:73226
itpr33	0.000367599	0.570413	0.276	0.089	1	Ciliated	itpr3
serp14	0.000379081	0.344776	0.448	0.185	1	Ciliated	serp1
pacsin1b1	0.000385055	0.255309	0.207	0.054	1	Ciliated	pacsin1b
ildr210	0.000390808	0.614744	0.793	0.466	1	Ciliated	ildr2
lztfl11	0.000398107	0.603898	0.724	0.482	1	Ciliated	lztfl1
dipk2aa	0.000399512	0.329375	0.379	0.147	1	Ciliated	dipk2aa
schip13	0.000449656	0.493872	0.552	0.279	1	Ciliated	schip1
ppp1r9ala2	0.000475831	0.395534	0.345	0.127	1	Ciliated	ppp1r9ala
pkp3b2	0.000483154	0.261512	0.483	0.201	1	Ciliated	pkp3b
zgc:919761	0.000487245	0.564292	0.621	0.334	1	Ciliated	zgc:91976
bnip3lb	0.000511525	0.31255	0.31	0.11	1	Ciliated	bnip3lb
flr	0.000511979	0.452498	0.31	0.111	1	Ciliated	flr
vps37c	0.000518728	0.34545	0.241	0.074	1	Ciliated	vps37c
nkain22	0.0005252	0.415495	0.276	0.092	1	Ciliated	nkain2
fam20a	0.000526924	0.291534	0.207	0.056	1	Ciliated	fam20a
zfyve26	0.000533888	0.344168	0.138	0.029	1	Ciliated	zfyve26
cdc42bpab4	0.000562774	0.306926	0.31	0.11	1	Ciliated	cdc42bpab
slc44a2	0.00056429	0.439641	0.345	0.133	1	Ciliated	slc44a2
zgc:1627303	0.000579647	0.688816	0.379	0.156	1	Ciliated	zgc:162730
RTKN1	0.000592694	0.402604	0.241	0.074	1	Ciliated	RTKN
lmbrd2a1	0.000634016	0.320101	0.345	0.132	1	Ciliated	lmbrd2a
golim4b	0.000665737	0.315588	0.207	0.057	1	Ciliated	golim4b
nexmifb2	0.000671346	0.747984	0.414	0.192	1	Ciliated	nexmifb
qrfpr4	0.000676446	0.298619	0.241	0.074	1	Ciliated	qrfpr4
krt85	0.00069568	0.291827	0.379	0.147	1	Ciliated	krt8
kaznb5	0.000697165	0.709092	0.655	0.436	1	Ciliated	kaznb
slc30a71	0.00070015	0.282573	0.345	0.13	1	Ciliated	slc30a7
lasp12	0.000771085	0.409533	0.552	0.285	1	Ciliated	lasp1
ndp1	0.000771201	0.270055	0.103	0.018	1	Ciliated	ndp
chpfa3	0.000776543	0.254559	0.448	0.179	1	Ciliated	chpfa
gpc1a	0.000787792	0.424115	0.345	0.133	1	Ciliated	gpc1a
actn3b2	0.00080406	0.382715	0.483	0.22	1	Ciliated	actn3b
ece2b2	0.000805856	0.544824	0.552	0.298	1	Ciliated	ece2b
sh3glb2a	0.00080949	0.331258	0.207	0.059	1	Ciliated	sh3glb2a
hspa56	0.000819055	0.627072	0.862	0.767	1	Ciliated	hspa5
bcl2l113	0.000843102	0.601852	0.379	0.162	1	Ciliated	bcl2l11
nvl1	0.000848798	0.522039	0.483	0.245	1	Ciliated	nvl
fat3a11	0.000856216	0.584184	0.793	0.539	1	Ciliated	fat3a
mgat54	0.000902656	0.408576	0.414	0.176	1	Ciliated	mgat5
rit1	0.000920459	0.441177	0.207	0.061	1	Ciliated	rit1
sash1b2	0.000934003	0.27115	0.172	0.044	1	Ciliated	sash1b
magi1b2	0.00093718	0.547687	0.759	0.533	1	Ciliated	magi1b
gfpt13	0.000944728	0.277631	0.276	0.093	1	Ciliated	gfpt1
golga11	0.00098942	0.322447	0.276	0.096	1	Ciliated	golga1
fasn	0.00101694	0.309831	0.414	0.175	1	Ciliated	fasn
phlda22	0.00102187	0.407916	0.172	0.045	1	Ciliated	phlda2
slc35f12	0.00108486	0.345652	0.345	0.136	1	Ciliated	slc35f1
stk17al2	0.00114705	0.355086	0.379	0.155	1	Ciliated	stk17al
fmnl36	0.00115607	0.684081	0.586	0.324	1	Ciliated	fmnl3
ddr15	0.00118359	0.744141	0.724	0.432	1	Ciliated	ddr1
lrrc595	0.00118931	0.379138	0.552	0.261	1	Ciliated	lrrc59
copb11	0.00119021	0.30814	0.517	0.245	1	Ciliated	copb1
dnajc3b3	0.00119721	0.443004	0.379	0.167	1	Ciliated	dnajc3b
mrc23	0.00121194	0.369447	0.483	0.236	1	Ciliated	mrc2
fmnl2a4	0.00122677	0.405758	0.345	0.137	1	Ciliated	fmnl2a
efhc11	0.00123283	0.414491	0.345	0.144	1	Ciliated	efhc1
slc16a8	0.00125373	0.291534	0.207	0.063	1	Ciliated	slc16a8
pvrl2l9	0.00126134	0.627115	0.793	0.55	1	Ciliated	pvrl2l
ift80	0.00126467	0.253809	0.207	0.062	1	Ciliated	ift80
tmem1381	0.00127435	0.369353	0.345	0.14	1	Ciliated	tmem138
pawr5	0.00132417	0.321362	0.345	0.136	1	Ciliated	pawr
arhgap29a4	0.00133083	0.404148	0.69	0.392	1	Ciliated	arhgap29a
sec24d4	0.0014761	0.288796	0.276	0.095	1	Ciliated	sec24d
si:ch211-284f22.32	0.00152811	0.641976	0.483	0.247	1	Ciliated	si:ch211-284f22.3
mcu3	0.00156033	0.266064	0.483	0.218	1	Ciliated	mcu
trip111	0.00160982	0.275824	0.517	0.25	1	Ciliated	trip11
bcl2a4	0.00164283	0.535849	0.345	0.152	1	Ciliated	bcl2a
abcg2d	0.00169093	0.263121	0.276	0.099	1	Ciliated	abcg2d
rfx29	0.0016941	0.605965	0.793	0.606	1	Ciliated	rfx2
adgrb3	0.0017144	0.337966	0.138	0.033	1	Ciliated	adgrb3
sh3bgr	0.00171798	0.251563	0.207	0.063	1	Ciliated	sh3bgr
cldn5a14	0.00172734	0.420757	0.724	0.435	1	Ciliated	cldn5a
trps17	0.00187274	0.493104	0.966	0.722	1	Ciliated	trps1
slc17a9b4	0.00188904	0.403024	0.345	0.14	1	Ciliated	slc17a9b
rgs3b4	0.00192377	0.255219	0.345	0.138	1	Ciliated	rgs3b
ubald1a2	0.001932	0.563551	0.69	0.454	1	Ciliated	ubald1a
slc35e1	0.00194906	0.361567	0.414	0.19	1	Ciliated	slc35e1
efcc12	0.00201507	0.306102	0.241	0.082	1	Ciliated	efcc1
dpy19l3	0.00212659	0.596888	0.552	0.298	1	Ciliated	dpy19l3
madd2	0.00212786	0.41204	0.448	0.224	1	Ciliated	madd
ncor21	0.00217978	0.499968	0.828	0.615	1	Ciliated	ncor2
dnmt3ab2	0.0023217	0.296787	0.276	0.103	1	Ciliated	dnmt3ab
dnajc3a2	0.00233279	0.276927	0.414	0.187	1	Ciliated	dnajc3a
trabd2b3	0.00236188	0.47172	0.207	0.066	1	Ciliated	trabd2b
tiparp7	0.00259769	0.446594	0.414	0.201	1	Ciliated	tiparp
zbtb20	0.00262596	0.335766	0.172	0.051	1	Ciliated	zbtb20
slain2	0.00280757	0.322447	0.276	0.105	1	Ciliated	slain2
rapgef24	0.00282249	0.477414	0.655	0.415	1	Ciliated	rapgef2
clmn3	0.00288637	0.333458	0.31	0.126	1	Ciliated	clmn
cyth1b5	0.00288763	0.556739	0.621	0.376	1	Ciliated	cyth1b
CT027583.1	0.00290228	0.269576	0.276	0.107	1	Ciliated	CT027583.1
tmem1087	0.00296993	0.439299	0.621	0.344	1	Ciliated	tmem108
abcc32	0.00298437	0.306102	0.241	0.087	1	Ciliated	abcc3
yap16	0.00304342	0.419961	0.862	0.784	1	Ciliated	yap1
rbms2b5	0.00307638	0.407247	0.448	0.231	1	Ciliated	rbms2b
neo1b3	0.00312482	0.374985	0.793	0.508	1	Ciliated	neo1b
dclre1c	0.00317135	0.258417	0.138	0.036	1	Ciliated	dclre1c
si:ch211-204c21.1.13	0.00318575	0.51397	0.276	0.105	1	Ciliated	si:ch211-204c21.1.1
dmd3	0.00352466	0.487518	0.552	0.315	1	Ciliated	dmd
nphp31	0.00358085	0.373443	0.517	0.289	1	Ciliated	nphp3
dnal4a	0.00369084	0.270392	0.172	0.052	1	Ciliated	dnal4a
ccdc85b1	0.00377944	0.37184	0.448	0.235	1	Ciliated	ccdc85b
spon2a	0.00379504	0.332008	0.172	0.053	1	Ciliated	spon2a
ccdc102a	0.00381974	0.641372	0.414	0.23	1	Ciliated	ccdc102a
stab1	0.00382328	0.338853	0.241	0.089	1	Ciliated	stab1
kmt2ca1	0.00385081	0.469193	0.759	0.598	1	Ciliated	kmt2ca
itgb1b.2	0.00387268	0.305116	0.345	0.152	1	Ciliated	itgb1b.2
pard6b1	0.0038933	0.310421	0.241	0.09	1	Ciliated	pard6b
tram15	0.00403649	0.396637	0.655	0.386	1	Ciliated	tram1
nlgn1	0.00406806	0.463909	0.138	0.037	1	Ciliated	nlgn1
klhdc8b2	0.00408577	0.313364	0.172	0.053	1	Ciliated	klhdc8b
hivep1	0.00419576	0.712236	0.586	0.405	1	Ciliated	hivep1
stat1a5	0.0042114	0.354067	0.759	0.475	1	Ciliated	stat1a
bmp1a1	0.00422525	0.330324	0.517	0.279	1	Ciliated	bmp1a
ttc21b	0.00423475	0.266109	0.345	0.15	1	Ciliated	ttc21b
serinc57	0.0043487	0.480675	0.759	0.56	1	Ciliated	serinc5
cdr2a	0.00439179	0.314754	0.241	0.09	1	Ciliated	cdr2a
map3k213	0.00444016	0.343974	0.414	0.203	1	Ciliated	map3k21
pbx3b2	0.0045592	0.667807	0.379	0.201	1	Ciliated	pbx3b
plod32	0.00456042	0.411891	0.448	0.243	1	Ciliated	plod3
furina1	0.00463154	0.457402	0.69	0.514	1	Ciliated	furina
xpc4	0.00469389	0.523048	0.379	0.193	1	Ciliated	xpc
phrf11	0.00476629	0.501113	0.759	0.49	1	Ciliated	phrf1
mxi13	0.00486739	0.358323	0.345	0.16	1	Ciliated	mxi1
dag110	0.00492168	0.542048	0.931	0.803	1	Ciliated	dag1
adarb21	0.00497408	0.300192	0.31	0.135	1	Ciliated	adarb2
atp2a2a4	0.00497668	0.289418	0.517	0.3	1	Ciliated	atp2a2a
gmeb1	0.00500498	0.311697	0.552	0.303	1	Ciliated	gmeb1
ubald21	0.00501803	0.314609	0.517	0.285	1	Ciliated	ubald2
DYNC2H11	0.00514265	0.485281	0.448	0.248	1	Ciliated	DYNC2H1
cavin2b4	0.00523805	0.348021	0.207	0.073	1	Ciliated	cavin2b
ptprga6	0.0053034	0.506807	0.69	0.446	1	Ciliated	ptprga
C25H12orf29	0.005469	0.303569	0.172	0.055	1	Ciliated	C25H12orf29
evx15	0.00551708	0.416156	0.31	0.135	1	Ciliated	evx1
strbp4	0.00558961	0.384213	0.345	0.161	1	Ciliated	strbp
plekhg5a2	0.00579102	0.383197	0.103	0.024	1	Ciliated	plekhg5a
fndc3a	0.0059299	0.432028	0.483	0.266	1	Ciliated	fndc3a
pdia64	0.00608737	0.522646	0.655	0.426	1	Ciliated	pdia6
chsy34	0.00634945	0.385143	0.448	0.236	1	Ciliated	chsy3
abca4a	0.00642756	0.260411	0.207	0.075	1	Ciliated	abca4a
dapk12	0.00652106	0.329116	0.276	0.116	1	Ciliated	dapk1
map25	0.00678937	0.528184	0.414	0.222	1	Ciliated	map2
lzts2a1	0.00698442	0.59915	0.448	0.256	1	Ciliated	lzts2a
creb3l21	0.00711587	0.317194	0.31	0.142	1	Ciliated	creb3l2
adamts172	0.00735057	0.260261	0.241	0.095	1	Ciliated	adamts17
igsf9b4	0.00749201	0.254559	0.379	0.181	1	Ciliated	igsf9b
cdc42bpaa1	0.00757254	0.430012	0.793	0.63	1	Ciliated	cdc42bpaa
recql2	0.0078142	0.386156	0.31	0.142	1	Ciliated	recql
slc44a1b1	0.00803167	0.521761	0.276	0.123	1	Ciliated	slc44a1b
slco5a1a	0.00816179	0.313484	0.103	0.025	1	Ciliated	slco5a1a
dtx4a9	0.00819675	0.319341	0.586	0.356	1	Ciliated	dtx4a
hipk3b1	0.00829299	0.378437	0.655	0.387	1	Ciliated	hipk3b
macf1a3	0.00834015	0.407062	0.931	0.798	1	Ciliated	macf1a
ppfibp1b1	0.00835649	0.491537	0.586	0.395	1	Ciliated	ppfibp1b
nfat5b1	0.00835877	0.25306	0.172	0.058	1	Ciliated	nfat5b
st3gal3b4	0.00836318	0.48358	0.655	0.479	1	Ciliated	st3gal3b
znf10421	0.00845822	0.432667	0.414	0.225	1	Ciliated	znf1042
slc37a2	0.00854586	0.411669	0.448	0.249	1	Ciliated	slc37a2
fbxo161	0.00857102	0.299011	0.379	0.19	1	Ciliated	fbxo16
p4hb3	0.00863806	0.478517	0.552	0.369	1	Ciliated	p4hb
dgkaa	0.00866311	0.328844	0.241	0.097	1	Ciliated	dgkaa
os91	0.00871399	0.339588	0.276	0.125	1	Ciliated	os9
ubl3a3	0.00886414	0.366413	0.552	0.336	1	Ciliated	ubl3a
mindy21	0.00910382	0.320792	0.379	0.197	1	Ciliated	mindy2
si:ch211-222n22.1	0.0092562	0.390214	0.103	0.026	1	Ciliated	si:ch211-222n22.1
jdp2b1	0.00933871	0.402604	0.483	0.297	1	Ciliated	jdp2b
dlg1l1	0.00935047	0.473872	0.448	0.276	1	Ciliated	dlg1l
tm9sf1	0.00941551	0.332411	0.241	0.098	1	Ciliated	tm9sf1
kif13ba2	0.00973739	0.585765	0.552	0.332	1	Ciliated	kif13ba
mgat4c	0.00986096	0.265389	0.103	0.026	1	Ciliated	mgat4c
cc2d2a	0.00988225	0.363164	0.414	0.22	1	Ciliated	cc2d2a
palmda	1.742e-261	2.73506	0.84	0.003	3.54184e-257	Notochord	palmda
si:ch211-200p22.4.1	4.19992e-257	1.97752	0.92	0.006	8.53927e-253	Notochord	si:ch211-200p22.4.1
rab38c	3.15331e-230	1.18664	0.68	0.002	6.41132e-226	Notochord	rab38c
hdr	4.10755e-205	1.36894	0.76	0.005	8.35148e-201	Notochord	hdr
tbxtb	8.12621e-205	1.12793	0.76	0.005	1.65222e-200	Notochord	tbxtb
cmn	1.25087e-200	2.29307	0.68	0.003	2.54327e-196	Notochord	cmn
ablim2	5.10051e-194	3.07257	0.88	0.01	1.03703e-189	Notochord	ablim2
FQ323119.1	2.22828e-193	2.51382	0.92	0.012	4.53054e-189	Notochord	FQ323119.1
colgalt2	1.05177e-188	1.71369	0.92	0.012	2.13847e-184	Notochord	colgalt2
gls2a	1.59902e-179	1.08246	0.52	0.001	3.25113e-175	Notochord	gls2a
cnmd1	1.36443e-178	1.36022	0.76	0.007	2.77415e-174	Notochord	cnmd
ccdc136b.1	3.04526e-172	1.5746	0.72	0.007	6.19163e-168	Notochord	ccdc136b.1
tbx3b	9.22239e-164	0.639947	0.48	0.001	1.8751e-159	Notochord	tbx3b
emilin3a	1.20768e-155	2.49852	0.76	0.01	2.45546e-151	Notochord	emilin3a
zmp:0000000760	1.5942e-144	2.25757	0.88	0.018	3.24132e-140	Notochord	zmp:0000000760
wu:fc23c09	2.43617e-141	1.63357	0.52	0.003	4.95323e-137	Notochord	wu:fc23c09
col9a31	7.67357e-141	2.46254	0.92	0.021	1.56019e-136	Notochord	col9a3
tbxta	2.00693e-139	1.96248	0.8	0.014	4.08048e-135	Notochord	tbxta
si:ch211-153l6.6	6.86699e-130	1.04781	0.56	0.006	1.3962e-125	Notochord	si:ch211-153l6.6
cpeb1b	1.76499e-122	0.52367	0.4	0.002	3.58858e-118	Notochord	cpeb1b
kctd12.1	1.39215e-120	0.905142	0.48	0.004	2.83053e-116	Notochord	kctd12.1
noxo1b	1.63577e-117	0.908334	0.36	0.001	3.32585e-113	Notochord	noxo1b
abhd15a	2.02237e-114	1.10385	0.48	0.004	4.11189e-110	Notochord	abhd15a
vgll2b1	3.83467e-112	1.62592	0.72	0.016	7.79665e-108	Notochord	vgll2b
paqr4b	1.17579e-111	1.47347	0.56	0.008	2.39061e-107	Notochord	paqr4b
frya	2.77459e-111	1.87908	0.76	0.018	5.64131e-107	Notochord	frya
loxl5b	9.70715e-111	1.87986	0.76	0.018	1.97366e-106	Notochord	loxl5b
col8a1a2	1.71446e-105	2.9692	0.96	0.037	3.48584e-101	Notochord	col8a1a
col9a1b1	8.11077e-101	2.17688	0.76	0.021	1.64908e-96	Notochord	col9a1b
FP102018.1	1.5627e-100	1.90009	0.84	0.028	3.17728e-96	Notochord	FP102018.1
ngef	9.29587e-100	2.34079	0.84	0.028	1.89004e-95	Notochord	ngef
agtrap	2.20619e-99	0.987254	0.52	0.008	4.48562e-95	Notochord	agtrap
apln	2.38462e-99	1.0967	0.52	0.008	4.84841e-95	Notochord	apln
hhipl2	3.40881e-99	0.480634	0.4	0.003	6.9308e-95	Notochord	hhipl2
trpv4	3.04382e-97	1.4051	0.84	0.028	6.18869e-93	Notochord	trpv4
aff3	9.33795e-96	1.15816	0.68	0.017	1.89859e-91	Notochord	aff3
b3gnt7l	2.63913e-88	0.862209	0.56	0.012	5.36588e-84	Notochord	b3gnt7l
tbx3a	4.38442e-88	0.945473	0.56	0.012	8.9144e-84	Notochord	tbx3a
CABZ01071903.11	2.14421e-87	0.932169	0.72	0.022	4.35961e-83	Notochord	CABZ01071903.1
ntd5	2.38948e-87	2.27455	0.88	0.038	4.85829e-83	Notochord	ntd5
hpcal1	4.55014e-87	1.30892	0.76	0.026	9.25134e-83	Notochord	hpcal1
lgals1l1	6.16489e-86	0.708106	0.36	0.003	1.25344e-81	Notochord	lgals1l1
tspan4b2	8.25099e-84	1.40377	0.84	0.034	1.67759e-79	Notochord	tspan4b
hspb81	7.64431e-83	1.26926	0.8	0.031	1.55424e-78	Notochord	hspb8
galnt16	2.11e-82	1.63643	0.84	0.037	4.29005e-78	Notochord	galnt16
jcada2	1.16756e-81	1.46809	0.76	0.028	2.37388e-77	Notochord	jcada
edn2	1.6976e-81	1.07053	0.48	0.009	3.45156e-77	Notochord	edn2
foxa4	1.71202e-80	1.03761	0.68	0.022	3.48089e-76	Notochord	foxa
tgfb2	3.04801e-80	1.65965	0.64	0.019	6.19722e-76	Notochord	tgfb2
shha1	1.65501e-79	1.82003	0.8	0.033	3.36497e-75	Notochord	shha
wscd2	3.84037e-78	0.518089	0.32	0.003	7.80824e-74	Notochord	wscd2
egf	4.09475e-75	0.58974	0.4	0.006	8.32544e-71	Notochord	egf
serpine1	6.27491e-72	1.82552	0.72	0.03	1.27581e-67	Notochord	serpine1
actn2b2	1.91783e-71	1.67183	0.84	0.043	3.89932e-67	Notochord	actn2b
fadd	1.45515e-70	0.693829	0.48	0.011	2.9586e-66	Notochord	fadd
si:dkey-37g12.11	3.19594e-70	1.18692	0.68	0.026	6.49798e-66	Notochord	si:dkey-37g12.1
si:ch211-204c21.11	1.33653e-69	1.07781	0.6	0.02	2.71743e-65	Notochord	si:ch211-204c21.1
col9a21	3.38247e-69	3.71612	0.88	0.053	6.87723e-65	Notochord	col9a2
lmo7b	7.82224e-69	0.70095	0.4	0.007	1.59042e-64	Notochord	lmo7b
wdfy4	1.77123e-66	0.694619	0.48	0.012	3.60127e-62	Notochord	wdfy4
rcn33	6.18662e-66	1.8936	0.92	0.06	1.25786e-61	Notochord	rcn3
gltpa1	3.47771e-65	1.35196	0.76	0.038	7.07087e-61	Notochord	gltpa
map1lc3cl	9.25435e-65	1.38121	0.64	0.026	1.88159e-60	Notochord	map1lc3cl
il13ra2	1.55177e-64	0.693829	0.48	0.013	3.15507e-60	Notochord	il13ra2
lrrc4cb	3.7282e-64	0.556822	0.36	0.006	7.58017e-60	Notochord	lrrc4cb
C1H3orf70	1.82825e-63	0.436423	0.32	0.004	3.7172e-59	Notochord	C1H3orf70
rassf7b4	2.00594e-63	1.3469	0.76	0.039	4.07847e-59	Notochord	rassf7b
CABZ01027646.1	4.62332e-63	1.08251	0.48	0.013	9.40013e-59	Notochord	CABZ01027646.1
gpr176	3.26354e-60	0.560804	0.28	0.003	6.63544e-56	Notochord	gpr176
ryr2b2	7.17027e-60	3.06499	0.88	0.063	1.45786e-55	Notochord	ryr2b
dnajb9b	5.56351e-59	0.756242	0.52	0.018	1.13117e-54	Notochord	dnajb9b
lmo7a	5.86141e-59	1.19078	0.64	0.029	1.19174e-54	Notochord	lmo7a
ca82	9.52273e-59	1.68614	0.76	0.044	1.93616e-54	Notochord	ca8
parvab	1.84135e-58	0.696989	0.4	0.009	3.74382e-54	Notochord	parvab
olfml2a	2.48764e-58	1.33283	0.56	0.022	5.05787e-54	Notochord	olfml2a
slc6a17	8.41873e-58	0.5624	0.24	0.002	1.7117e-53	Notochord	slc6a17
si:dkey-21p1.3	2.0608e-57	0.307143	0.2	0.001	4.19002e-53	Notochord	si:dkey-21p1.3
mtss1lb3	3.51536e-57	2.19047	0.92	0.073	7.14744e-53	Notochord	mtss1lb
atg16l2.1	7.93678e-57	1.00319	0.48	0.016	1.61371e-52	Notochord	atg16l2.1
loxl1	2.16702e-56	0.517294	0.32	0.006	4.40598e-52	Notochord	loxl1
ppp1r1c1	5.28806e-55	1.25925	0.6	0.027	1.07517e-50	Notochord	ppp1r1c
apba1a	2.35297e-54	0.877511	0.52	0.02	4.78406e-50	Notochord	apba1a
zgc:162964	6.4028e-54	0.618526	0.44	0.013	1.30182e-49	Notochord	zgc:162964
ablim3	1.16917e-52	1.64424	0.76	0.05	2.37717e-48	Notochord	ablim3
col24a1	2.13162e-52	0.352149	0.24	0.003	4.33401e-48	Notochord	col24a1
si:dkey-3d18.5	2.37604e-52	0.306345	0.24	0.003	4.83096e-48	Notochord	si:dkey-3d18.5
col2a1b3	1.29135e-51	2.06041	0.96	0.089	2.62556e-47	Notochord	col2a1b
zgc:152753	3.31225e-51	0.552851	0.36	0.009	6.73448e-47	Notochord	zgc:152753
ARHGAP22	6.09327e-51	0.798078	0.4	0.012	1.23888e-46	Notochord	ARHGAP22
pkp3a	8.33641e-51	1.38301	0.68	0.04	1.69496e-46	Notochord	pkp3a
metrnlb1	1.89453e-50	1.64803	0.8	0.06	3.85195e-46	Notochord	metrnlb
si:dkey-108k21.7	2.28283e-50	0.353745	0.2	0.002	4.64145e-46	Notochord	si:dkey-108k21.7
creb3l1	2.45423e-49	0.964435	0.52	0.023	4.98995e-45	Notochord	creb3l1
lmna1	4.88085e-49	1.81079	0.72	0.048	9.92374e-45	Notochord	lmna
susd5	1.07937e-48	1.20791	0.48	0.019	2.19457e-44	Notochord	susd5
gadd45bb2	2.3669e-48	1.39652	0.76	0.055	4.81238e-44	Notochord	gadd45bb
col5a3a	3.34389e-48	5.07041	0.92	0.096	6.79879e-44	Notochord	col5a3a
hivep3b	5.5032e-48	1.49426	0.72	0.05	1.11891e-43	Notochord	hivep3b
p4ha1b2	1.17802e-47	3.61019	1	0.122	2.39516e-43	Notochord	p4ha1b
pvalb63	1.57545e-47	1.44294	0.8	0.063	3.20321e-43	Notochord	pvalb6
znf385b	4.8754e-47	4.62971	0.92	0.098	9.91267e-43	Notochord	znf385b
fkbp7	5.03669e-47	0.888467	0.6	0.033	1.02406e-42	Notochord	fkbp7
ihhb	3.32009e-46	1.08094	0.44	0.017	6.75041e-42	Notochord	ihhb
zgc:154075	9.19857e-46	1.15763	0.6	0.035	1.87025e-41	Notochord	zgc:154075
si:dkey-1k23.3	1.28961e-45	0.696199	0.36	0.011	2.62203e-41	Notochord	si:dkey-1k23.3
lrch22	1.33174e-45	1.49098	0.88	0.082	2.70769e-41	Notochord	lrch2
nr4a31	1.35165e-45	1.5145	0.56	0.031	2.74818e-41	Notochord	nr4a3
cacna1aa1	2.26977e-45	0.921304	0.52	0.025	4.6149e-41	Notochord	cacna1aa
arhgef19	9.61682e-45	0.716022	0.44	0.017	1.95529e-40	Notochord	arhgef19
ntn23	1.04536e-44	1.08859	0.68	0.045	2.12542e-40	Notochord	ntn2
olfm2a	5.48706e-44	1.17622	0.44	0.018	1.11563e-39	Notochord	olfm2a
cavin1b	1.66467e-43	0.773634	0.28	0.006	3.3846e-39	Notochord	cavin1b
lgals2a	3.39166e-43	0.554438	0.28	0.006	6.89592e-39	Notochord	lgals2a
sema3d	6.35623e-43	0.832477	0.52	0.027	1.29235e-38	Notochord	sema3d
si:ch211-204c21.1.14	9.52884e-43	2.69991	0.88	0.097	1.9374e-38	Notochord	si:ch211-204c21.1.1
pde10a	1.55497e-42	1.45497	0.8	0.07	3.16157e-38	Notochord	pde10a
fkbp111	2.54671e-42	1.00998	0.64	0.043	5.17798e-38	Notochord	fkbp11
hip1rb	2.56034e-42	0.653478	0.36	0.012	5.20569e-38	Notochord	hip1rb
2023-03-01	3.6265e-42	0.581839	0.4	0.015	7.37339e-38	Notochord	2023-03-01
dsc2l3	5.8007e-42	1.39247	0.64	0.044	1.1794e-37	Notochord	dsc2l
fkbp142	1.15807e-41	1.02621	0.84	0.077	2.35458e-37	Notochord	fkbp14
plekhg22	1.91147e-41	1.49597	0.72	0.057	3.8864e-37	Notochord	plekhg2
nos2a	2.37236e-41	0.82813	0.36	0.012	4.82348e-37	Notochord	nos2a
zgc:113232	2.51284e-41	1.23733	0.52	0.028	5.10911e-37	Notochord	zgc:113232
pth3r	6.19884e-41	0.553644	0.28	0.007	1.26035e-36	Notochord	pth3r
si:ch211-254n4.31	9.43437e-41	0.501475	0.36	0.012	1.9182e-36	Notochord	si:ch211-254n4.3
nfixa2	1.10644e-40	1.00014	0.64	0.045	2.24961e-36	Notochord	nfixa
slc38a8b	2.65046e-40	0.975406	0.4	0.016	5.38891e-36	Notochord	slc38a8b
si:ch73-236e11.2	2.94846e-40	0.784702	0.44	0.02	5.99482e-36	Notochord	si:ch73-236e11.2
rnd3b	5.90105e-40	0.682822	0.44	0.02	1.1998e-35	Notochord	rnd3b
sec24d5	7.77885e-39	1.40115	0.84	0.088	1.5816e-34	Notochord	sec24d
adss1	9.49407e-39	0.81634	0.44	0.021	1.93034e-34	Notochord	adss1
FP085398.1	1.00613e-38	0.469512	0.32	0.01	2.04567e-34	Notochord	FP085398.1
klhl21	1.33524e-38	0.690432	0.56	0.035	2.71481e-34	Notochord	klhl21
si:dkeyp-44a8.4	2.74105e-38	0.46556	0.36	0.013	5.5731e-34	Notochord	si:dkeyp-44a8.4
gfpt14	7.23495e-38	1.04376	0.84	0.085	1.47101e-33	Notochord	gfpt1
smox1	9.27288e-38	0.929725	0.56	0.037	1.88536e-33	Notochord	smox
tspan7b	1.71789e-37	0.909753	0.56	0.037	3.49281e-33	Notochord	tspan7b
rab43	3.68825e-37	0.4269	0.32	0.011	7.49895e-33	Notochord	rab43
fhod11	5.97579e-37	1.63897	0.64	0.05	1.215e-32	Notochord	fhod1
pitpnm31	6.17524e-37	1.3151	0.6	0.045	1.25555e-32	Notochord	pitpnm3
loxl3b2	8.11734e-37	3.7096	1	0.174	1.65042e-32	Notochord	loxl3b
sntb2	1.08851e-36	2.73813	0.92	0.133	2.21317e-32	Notochord	sntb2
wif1	1.4878e-36	0.823984	0.52	0.032	3.025e-32	Notochord	wif1
SNTA1	2.28373e-36	0.854084	0.76	0.072	4.64329e-32	Notochord	SNTA1
golim4b1	7.42635e-36	1.06754	0.64	0.052	1.50993e-31	Notochord	golim4b
chst114	7.79473e-36	1.63505	0.88	0.111	1.58483e-31	Notochord	chst11
ypel2b	9.60922e-36	0.456905	0.4	0.018	1.95375e-31	Notochord	ypel2b
arrdc3a3	2.44732e-35	2.55877	0.92	0.137	4.97589e-31	Notochord	arrdc3a
dop1b	3.18591e-35	0.581839	0.36	0.015	6.47759e-31	Notochord	dop1b
her14	6.43673e-35	0.708716	0.52	0.032	1.30872e-30	Notochord	her1
si:dkey-17o15.21	8.67993e-35	0.650296	0.52	0.033	1.7648e-30	Notochord	si:dkey-17o15.2
ccn11	8.84993e-35	1.67937	0.68	0.063	1.79937e-30	Notochord	ccn1
ppp1r14c1	1.45311e-34	1.66792	0.68	0.063	2.95446e-30	Notochord	ppp1r14c
pld1a1	7.48852e-34	1.1055	0.68	0.063	1.52257e-29	Notochord	pld1a
angptl6	1.63211e-33	0.30475	0.2	0.004	3.3184e-29	Notochord	angptl6
tmem45a1	1.94485e-33	0.910045	0.6	0.048	3.95426e-29	Notochord	tmem45a
lman12	3.56016e-33	0.833963	0.64	0.055	7.23852e-29	Notochord	lman1
BX663503.3	4.14832e-33	1.43485	0.56	0.044	8.43437e-29	Notochord	BX663503.3
pdgfbb2	4.27985e-33	1.552	0.88	0.11	8.70179e-29	Notochord	pdgfbb
grtp1b	4.46165e-33	0.461619	0.36	0.016	9.07143e-29	Notochord	grtp1b
arhgap23a2	9.88449e-33	1.42207	0.96	0.148	2.00972e-28	Notochord	arhgap23a
si:dkey-12l12.1	1.67024e-32	0.397341	0.16	0.002	3.39594e-28	Notochord	si:dkey-12l12.1
htr5ab	1.67024e-32	0.259837	0.16	0.002	3.39594e-28	Notochord	htr5ab
kidins220a1	2.12843e-32	1.85722	0.8	0.1	4.32752e-28	Notochord	kidins220a
arhgap243	2.14148e-32	2.6869	1	0.196	4.35406e-28	Notochord	arhgap24
kcnk6	3.4159e-32	0.866605	0.44	0.027	6.9452e-28	Notochord	kcnk6
jund1	3.70454e-32	1.44131	0.88	0.123	7.53207e-28	Notochord	jund
pip5k1ca1	3.83169e-32	1.31579	0.76	0.087	7.7906e-28	Notochord	pip5k1ca
amotl2b2	1.77652e-31	2.27571	0.84	0.122	3.61203e-27	Notochord	amotl2b
irx3b	2.73858e-31	0.626977	0.48	0.032	5.56807e-27	Notochord	irx3b
mylk52	2.34789e-30	0.856552	0.44	0.028	4.77374e-26	Notochord	mylk5
bag3	2.56943e-30	1.7724	0.84	0.127	5.22417e-26	Notochord	bag3
grinaa	2.70358e-30	0.975202	0.76	0.089	5.49692e-26	Notochord	grinaa
osbpl3a1	3.24702e-30	0.69351	0.44	0.028	6.60184e-26	Notochord	osbpl3a
slco3a1	4.30264e-30	0.640166	0.36	0.018	8.74813e-26	Notochord	slco3a1
kdelr3	6.51012e-30	1.08259	0.56	0.049	1.32364e-25	Notochord	kdelr3
col1a1b1	7.2413e-30	0.67735	0.36	0.018	1.4723e-25	Notochord	col1a1b
pik3c2a	8.64599e-30	1.74839	0.92	0.163	1.7579e-25	Notochord	pik3c2a
si:dkey-19b23.8	9.71046e-30	0.49363	0.36	0.018	1.97433e-25	Notochord	si:dkey-19b23.8
copz24	1.16471e-29	1.34561	0.84	0.12	2.36808e-25	Notochord	copz2
fkbp10b3	1.58788e-29	1.26332	0.76	0.095	3.22848e-25	Notochord	fkbp10b
col11a1a6	2.53564e-29	3.95748	1	0.241	5.15547e-25	Notochord	col11a1a
trib3	3.93313e-29	1.50598	0.88	0.139	7.99683e-25	Notochord	trib3
caskin1	6.44558e-29	2.93201	1	0.241	1.31052e-24	Notochord	caskin1
si:ch73-23l24.1	1.06779e-28	0.62089	0.28	0.011	2.17103e-24	Notochord	si:ch73-23l24.1
dmrt11	1.11486e-28	1.2768	0.72	0.089	2.26674e-24	Notochord	dmrt1
phc3	1.29554e-28	0.255055	0.2	0.005	2.63408e-24	Notochord	phc3
disc1	1.76348e-28	0.574765	0.36	0.019	3.58552e-24	Notochord	disc1
inpp5b	2.53869e-28	2.2594	1	0.236	5.16167e-24	Notochord	inpp5b
tmem163b	3.12312e-28	0.808669	0.52	0.043	6.34992e-24	Notochord	tmem163b
rab32a	3.81499e-28	0.925159	0.52	0.043	7.75663e-24	Notochord	rab32a
fam114a1	7.53087e-28	0.474974	0.44	0.03	1.53118e-23	Notochord	fam114a1
pdcd6	1.06839e-27	0.939667	0.48	0.038	2.17224e-23	Notochord	pdcd6
crim14	1.19073e-27	2.57375	0.96	0.202	2.42099e-23	Notochord	crim1
mboat2a	2.11102e-27	0.867026	0.48	0.038	4.29212e-23	Notochord	mboat2a
slit35	3.93933e-27	2.94924	1	0.245	8.00946e-23	Notochord	slit3
col27a1b1	4.55775e-27	1.51032	0.64	0.074	9.26682e-23	Notochord	col27a1b
tinagl12	8.84257e-27	1.425	0.68	0.082	1.79787e-22	Notochord	tinagl1
si:busm1-57f23.1	8.98615e-27	0.346574	0.2	0.006	1.82706e-22	Notochord	si:busm1-57f23.1
atg16l2	1.02444e-26	0.255055	0.2	0.006	2.0829e-22	Notochord	atg16l2
rrbp1b8	1.21071e-26	2.01059	1	0.227	2.46162e-22	Notochord	rrbp1b
dab2ipb3	1.39508e-26	2.42126	1	0.251	2.83647e-22	Notochord	dab2ipb
dlg1l2	4.14247e-26	2.55918	1	0.268	8.42248e-22	Notochord	dlg1l
rras25	5.39459e-26	2.07712	0.92	0.185	1.09683e-21	Notochord	rras2
si:dkey-206p8.11	6.39949e-26	0.463983	0.24	0.009	1.30114e-21	Notochord	si:dkey-206p8.1
papss2b3	7.40609e-26	1.19922	0.76	0.105	1.50581e-21	Notochord	papss2b
gdpd2	9.97716e-26	0.485049	0.36	0.022	2.02856e-21	Notochord	gdpd2
megf6a	1.30269e-25	0.382251	0.28	0.013	2.64862e-21	Notochord	megf6a
hspa12a2	1.37143e-25	0.9244	0.68	0.083	2.78839e-21	Notochord	hspa12a
hoxc1a	1.4652e-25	0.613024	0.32	0.017	2.97905e-21	Notochord	hoxc1a
slit1b1	2.47476e-25	0.910797	0.48	0.04	5.03169e-21	Notochord	slit1b
col21a1	3.81273e-25	0.391763	0.2	0.006	7.75205e-21	Notochord	col21a1
sec23ip	3.84267e-25	0.637337	0.52	0.048	7.81292e-21	Notochord	sec23ip
slc3a2a	4.05645e-25	0.346574	0.2	0.006	8.24757e-21	Notochord	slc3a2a
lamp1b	4.35965e-25	1.07539	0.68	0.088	8.86404e-21	Notochord	lamp1b
specc1lb	4.85704e-25	1.08557	0.76	0.112	9.87534e-21	Notochord	specc1lb
tnfaip6	5.65854e-25	0.25267	0.2	0.006	1.15049e-20	Notochord	tnfaip6
plod1a3	8.59906e-25	2.42711	0.96	0.232	1.74836e-20	Notochord	plod1a
dapk3	1.28822e-24	0.93172	0.64	0.078	2.61922e-20	Notochord	dapk3
slc44a5b1	1.8461e-24	1.86322	0.88	0.17	3.75348e-20	Notochord	slc44a5b
zgc:1627304	2.51833e-24	1.88165	0.84	0.15	5.12026e-20	Notochord	zgc:162730
ghra1	4.04456e-24	1.21391	0.76	0.115	8.2234e-20	Notochord	ghra
gabbr2	9.06779e-24	1.19855	0.36	0.024	1.84366e-19	Notochord	gabbr2
fryb	9.54837e-24	1.14097	0.76	0.118	1.94137e-19	Notochord	fryb
adgrb1a1	1.61107e-23	0.607543	0.32	0.019	3.27563e-19	Notochord	adgrb1a
si:dkey-71d15.21	2.92503e-23	0.499117	0.28	0.014	5.94716e-19	Notochord	si:dkey-71d15.2
cpeb4b2	2.94017e-23	2.29823	0.96	0.269	5.97795e-19	Notochord	cpeb4b
si:dkey-261h17.17	3.02998e-23	2.09021	0.92	0.195	6.16056e-19	Notochord	si:dkey-261h17.1
col2a1a2	3.5149e-23	4.14245	0.96	0.281	7.1465e-19	Notochord	col2a1a
ccn2a2	5.73331e-23	1.46763	0.6	0.075	1.1657e-18	Notochord	ccn2a
pdlim14	7.3099e-23	2.02312	1	0.278	1.48625e-18	Notochord	pdlim1
anxa13	7.42659e-23	0.883969	0.6	0.072	1.50997e-18	Notochord	anxa13
mtf1	9.35948e-23	1.23643	0.6	0.075	1.90297e-18	Notochord	mtf1
apela3	1.0279e-22	1.35431	0.76	0.124	2.08992e-18	Notochord	apela
CABZ01048053.13	1.08874e-22	0.821388	0.52	0.053	2.21362e-18	Notochord	CABZ01048053.1
MARK42	2.19662e-22	2.07437	0.92	0.243	4.46617e-18	Notochord	MARK4
usp2b	2.84054e-22	0.345779	0.2	0.007	5.77539e-18	Notochord	usp2b
phkg21	4.87547e-22	0.54484	0.52	0.054	9.91281e-18	Notochord	phkg2
gpx7	4.93878e-22	0.49363	0.32	0.021	1.00415e-17	Notochord	gpx7
lama55	5.22002e-22	2.23074	1	0.283	1.06133e-17	Notochord	lama5
tnfrsfa6	7.40957e-22	2.15607	1	0.307	1.50651e-17	Notochord	tnfrsfa
fkbp95	7.94219e-22	2.30314	1	0.312	1.61481e-17	Notochord	fkbp9
fam163ba1	9.30189e-22	0.375157	0.28	0.016	1.89126e-17	Notochord	fam163ba
lgalsla	9.3864e-22	0.394151	0.16	0.004	1.90844e-17	Notochord	lgalsla
pdxdc1	1.12162e-21	0.365753	0.32	0.021	2.28047e-17	Notochord	pdxdc1
arf4a.1	1.83734e-21	1.00169	0.68	0.103	3.73569e-17	Notochord	arf4a.1
cttnbp21	2.2511e-21	0.802367	0.6	0.077	4.57694e-17	Notochord	cttnbp2
prrc11	3.5916e-21	0.704722	0.56	0.067	7.30245e-17	Notochord	prrc1
kank42	4.17224e-21	0.841593	0.56	0.068	8.48299e-17	Notochord	kank4
ltbp13	7.08461e-21	1.06827	0.72	0.115	1.44044e-16	Notochord	ltbp1
tdgf11	8.62898e-21	0.598972	0.32	0.022	1.75444e-16	Notochord	tdgf1
sncga	1.22937e-20	0.514502	0.4	0.035	2.49955e-16	Notochord	sncga
rnf11b1	1.27786e-20	0.870411	0.48	0.052	2.59814e-16	Notochord	rnf11b
znf385a6	1.46936e-20	1.1774	0.88	0.155	2.9875e-16	Notochord	znf385a
calua2	2.02289e-20	0.954235	0.64	0.095	4.11293e-16	Notochord	calua
ccser2b2	2.77167e-20	0.937327	0.84	0.161	5.63536e-16	Notochord	ccser2b
mxd41	3.13325e-20	0.701022	0.52	0.061	6.37053e-16	Notochord	mxd4
gabrz	4.81523e-20	0.303157	0.16	0.005	9.79032e-16	Notochord	gabrz
sytl11	7.24792e-20	0.442852	0.32	0.023	1.47365e-15	Notochord	sytl1
si:dkey-22o22.23	7.4752e-20	1.71418	0.64	0.101	1.51986e-15	Notochord	si:dkey-22o22.2
sh3d191	7.80104e-20	0.755038	0.44	0.045	1.58611e-15	Notochord	sh3d19
chpfa4	9.88593e-20	1.20748	0.84	0.174	2.01001e-15	Notochord	chpfa
ccdc80	1.01646e-19	0.56072	0.32	0.023	2.06666e-15	Notochord	ccdc80
surf4l5	1.28439e-19	1.42943	0.8	0.176	2.61143e-15	Notochord	surf4l
tln14	1.38283e-19	2.50705	1	0.443	2.81156e-15	Notochord	tln1
cd991	1.44884e-19	0.461619	0.24	0.013	2.94577e-15	Notochord	cd99
slc17a9b5	2.05521e-19	0.95628	0.76	0.135	4.17865e-15	Notochord	slc17a9b
tob1b	2.88089e-19	1.64038	0.8	0.179	5.85742e-15	Notochord	tob1b
csf2rb	2.92652e-19	0.324487	0.28	0.018	5.95021e-15	Notochord	csf2rb
rgmb4	5.4294e-19	1.49649	0.84	0.194	1.10391e-14	Notochord	rgmb
yif1a1	5.54606e-19	0.679746	0.6	0.085	1.12762e-14	Notochord	yif1a
si:ch211-114l13.7	5.72473e-19	1.68466	0.96	0.296	1.16395e-14	Notochord	si:ch211-114l13.7
slc15a1a	6.14143e-19	0.464771	0.24	0.013	1.24868e-14	Notochord	slc15a1a
ier2b4	6.34075e-19	0.975026	0.68	0.115	1.2892e-14	Notochord	ier2b
flna4	6.42244e-19	2.05968	0.76	0.159	1.30581e-14	Notochord	flna
kdelr2b	6.71545e-19	0.696217	0.48	0.056	1.36539e-14	Notochord	kdelr2b
si:dkey-65j6.2	6.88341e-19	0.598972	0.32	0.024	1.39953e-14	Notochord	si:dkey-65j6.2
pdzd22	7.69975e-19	1.88101	0.92	0.259	1.56551e-14	Notochord	pdzd2
stk17al3	8.18659e-19	1.29655	0.76	0.15	1.6645e-14	Notochord	stk17al
arhgap17a1	1.0033e-18	1.2391	0.84	0.188	2.03991e-14	Notochord	arhgap17a
osbpl51	1.0276e-18	1.33976	0.8	0.172	2.08931e-14	Notochord	osbpl5
anks1b3	1.08487e-18	1.26081	0.84	0.175	2.20575e-14	Notochord	anks1b
gadd45ba5	2.12665e-18	1.3541	0.8	0.175	4.32391e-14	Notochord	gadd45ba
gadd45ga1	2.66444e-18	0.362632	0.28	0.019	5.41734e-14	Notochord	gadd45ga
ndel1b	3.23851e-18	0.827499	0.64	0.103	6.58454e-14	Notochord	ndel1b
tmem2632	3.95994e-18	1.02718	0.8	0.166	8.05135e-14	Notochord	tmem263
creb5b2	4.11259e-18	1.84482	0.96	0.304	8.36173e-14	Notochord	creb5b
esyt2a5	4.55048e-18	1.15673	0.76	0.155	9.25204e-14	Notochord	esyt2a
sept151	5.31555e-18	1.45021	0.88	0.266	1.08076e-13	Notochord	2023-09-15
bmpr1bb1	5.4927e-18	0.874647	0.6	0.093	1.11678e-13	Notochord	bmpr1bb
nuak1b2	5.50747e-18	1.09288	0.84	0.2	1.11978e-13	Notochord	nuak1b
jag2a1	6.61292e-18	0.363412	0.28	0.019	1.34454e-13	Notochord	jag2a
gdpd5b5	6.71868e-18	2.08113	0.72	0.156	1.36604e-13	Notochord	gdpd5b
ston22	7.50216e-18	1.38847	0.8	0.182	1.52534e-13	Notochord	ston2
arpc5la	7.59446e-18	1.28609	0.6	0.098	1.54411e-13	Notochord	arpc5la
asph6	7.62449e-18	1.81817	0.92	0.272	1.55021e-13	Notochord	asph
eif2ak35	7.72834e-18	1.80344	0.92	0.29	1.57133e-13	Notochord	eif2ak3
ehd1a	7.80236e-18	0.596927	0.52	0.068	1.58637e-13	Notochord	ehd1a
cd151l1	1.05738e-17	1.28519	0.8	0.185	2.14987e-13	Notochord	cd151l
kctd12.2	2.2786e-17	0.343398	0.16	0.006	4.63284e-13	Notochord	kctd12.2
trim66	2.44608e-17	0.646415	0.28	0.021	4.97337e-13	Notochord	trim66
rps6ka11	2.45665e-17	0.684955	0.44	0.05	4.99486e-13	Notochord	rps6ka1
fibinb	2.65023e-17	0.552976	0.32	0.027	5.38844e-13	Notochord	fibinb
cyb561	2.77486e-17	0.401809	0.32	0.027	5.64185e-13	Notochord	cyb561
nedd93	3.78876e-17	2.20623	0.92	0.308	7.70331e-13	Notochord	nedd9
aplp21	3.81287e-17	1.4893	0.96	0.336	7.75232e-13	Notochord	aplp2
mbnl23	4.25717e-17	1.39248	0.84	0.208	8.65567e-13	Notochord	mbnl2
stxbp6	4.2786e-17	0.751291	0.48	0.063	8.69926e-13	Notochord	stxbp6
pdzrn3b4	4.33284e-17	1.62522	0.84	0.223	8.80954e-13	Notochord	pdzrn3b
si:ch73-281f12.42	4.87609e-17	0.505123	0.44	0.05	9.91406e-13	Notochord	si:ch73-281f12.4
cpeb32	7.21354e-17	0.642804	0.48	0.062	1.46666e-12	Notochord	cpeb3
irx1b1	8.38002e-17	1.28897	0.52	0.078	1.70383e-12	Notochord	irx1b
plp23	1.13174e-16	0.673522	0.64	0.108	2.30105e-12	Notochord	plp2
sec14l8	1.59235e-16	0.542204	0.36	0.036	3.23757e-12	Notochord	sec14l8
elovl1b1	1.67795e-16	0.544506	0.32	0.028	3.4116e-12	Notochord	elovl1b
ppp1r15b	1.69928e-16	0.355635	0.32	0.028	3.45498e-12	Notochord	ppp1r15b
ttc39a	1.83283e-16	1.13698	0.64	0.118	3.72651e-12	Notochord	ttc39a
mgmt	2.0635e-16	0.514868	0.44	0.053	4.1955e-12	Notochord	mgmt
cnn3a4	2.40705e-16	1.56747	0.96	0.383	4.89401e-12	Notochord	cnn3a
si:dkey-174i8.11	2.48113e-16	0.781473	0.52	0.078	5.04464e-12	Notochord	si:dkey-174i8.1
wnt11f23	2.48239e-16	1.01229	0.68	0.13	5.04719e-12	Notochord	wnt11f2
jupa6	2.85897e-16	1.22674	0.96	0.291	5.81285e-12	Notochord	jupa
slco5a1a.12	2.90657e-16	1.04165	0.6	0.101	5.90964e-12	Notochord	slco5a1a.1
lat	2.9206e-16	0.726071	0.48	0.065	5.93816e-12	Notochord	lat
ckap41	3.32151e-16	0.578146	0.36	0.037	6.75329e-12	Notochord	ckap4
tgfb3	3.41437e-16	0.901799	0.44	0.056	6.94209e-12	Notochord	tgfb3
actn14	4.26822e-16	2.57805	0.88	0.344	8.67815e-12	Notochord	actn1
serpinh1b6	4.46024e-16	2.67172	1	0.933	9.06855e-12	Notochord	serpinh1b
emd	5.09502e-16	0.554601	0.44	0.054	1.03592e-11	Notochord	emd
fgfrl1a5	5.1857e-16	1.6505	0.96	0.306	1.05436e-11	Notochord	fgfrl1a
rassf35	5.27602e-16	1.565	0.8	0.197	1.07272e-11	Notochord	rassf3
tm9sf32	5.60302e-16	1.15059	0.8	0.2	1.13921e-11	Notochord	tm9sf3
sema3fb4	5.84245e-16	0.899139	0.84	0.186	1.18789e-11	Notochord	sema3fb
robo43	5.89812e-16	1.30347	0.76	0.182	1.19921e-11	Notochord	robo4
si:ch73-212j7.3	5.90861e-16	0.284173	0.24	0.016	1.20134e-11	Notochord	si:ch73-212j7.3
epdr1	6.07686e-16	0.293634	0.2	0.011	1.23555e-11	Notochord	epdr1
cast1	6.23395e-16	1.97485	0.72	0.169	1.26749e-11	Notochord	cast
flnca1	6.73493e-16	0.482756	0.56	0.083	1.36935e-11	Notochord	flnca
kank1a4	7.96824e-16	1.68588	0.84	0.226	1.6201e-11	Notochord	kank1a
pacsin34	8.77642e-16	0.903535	0.72	0.148	1.78442e-11	Notochord	pacsin3
CR376783.12	9.15767e-16	1.16892	0.64	0.128	1.86194e-11	Notochord	CR376783.1
gmppab2	9.57072e-16	0.378676	0.36	0.037	1.94592e-11	Notochord	gmppab
creb3l3l1	1.08765e-15	0.447435	0.4	0.045	2.21141e-11	Notochord	creb3l3l
tfr1a1	1.3622e-15	0.357964	0.24	0.017	2.76962e-11	Notochord	tfr1a
sgsh1	1.37411e-15	0.601749	0.56	0.089	2.79384e-11	Notochord	sgsh
loxl2b	1.39031e-15	0.435877	0.32	0.03	2.82677e-11	Notochord	loxl2b
copb22	1.43738e-15	0.774735	0.76	0.165	2.92248e-11	Notochord	copb2
camk2g2	1.70303e-15	1.28846	0.8	0.222	3.4626e-11	Notochord	camk2g2
acvr2aa	1.76984e-15	1.68583	0.8	0.254	3.59844e-11	Notochord	acvr2aa
ptprea	2.12097e-15	0.481411	0.52	0.076	4.31235e-11	Notochord	ptprea
slc38a8a	2.4538e-15	0.25267	0.16	0.007	4.98907e-11	Notochord	slc38a8a
arrdc1b3	3.17872e-15	0.872767	0.56	0.099	6.46296e-11	Notochord	arrdc1b
copa	4.00789e-15	1.0638	0.84	0.235	8.14884e-11	Notochord	copa
si:dkey-181m9.81	4.03978e-15	0.65162	0.56	0.092	8.21367e-11	Notochord	si:dkey-181m9.8
bcam5	4.49382e-15	1.419	1	0.324	9.13684e-11	Notochord	bcam
TENT5A	4.94781e-15	0.404922	0.28	0.024	1.00599e-10	Notochord	TENT5A
mrc1b	5.17426e-15	0.255055	0.12	0.004	1.05203e-10	Notochord	mrc1b
kif1b2	5.33925e-15	1.41054	1	0.568	1.08558e-10	Notochord	kif1b
nfatc13	5.57677e-15	0.852405	0.56	0.094	1.13387e-10	Notochord	nfatc1
myh9b6	5.64549e-15	1.83311	0.84	0.265	1.14784e-10	Notochord	myh9b
ddr16	5.81227e-15	1.4587	1	0.429	1.18175e-10	Notochord	ddr1
slc6a81	6.60785e-15	0.388655	0.32	0.031	1.34351e-10	Notochord	slc6a8
cpne4b	6.99176e-15	0.589679	0.32	0.032	1.42156e-10	Notochord	cpne4b
PLEKHH33	7.48352e-15	1.32895	0.84	0.264	1.52155e-10	Notochord	PLEKHH3
cnn23	9.99843e-15	1.81064	0.84	0.33	2.03288e-10	Notochord	cnn2
nog2	1.39276e-14	0.571632	0.24	0.018	2.83176e-10	Notochord	nog2
ugcg1	1.42933e-14	1.62139	0.88	0.322	2.90612e-10	Notochord	ugcg
cdk10	1.7539e-14	0.660483	0.48	0.072	3.56603e-10	Notochord	cdk10
gsdmea	1.77467e-14	0.295217	0.16	0.008	3.60826e-10	Notochord	gsdmea
frrs1a	1.82029e-14	0.447521	0.28	0.025	3.70101e-10	Notochord	frrs1a
wdr34	1.86514e-14	0.541514	0.52	0.082	3.79221e-10	Notochord	wdr34
zgc:85777	1.93525e-14	0.672659	0.6	0.11	3.93476e-10	Notochord	zgc:85777
ndel1a	2.13856e-14	0.402587	0.28	0.025	4.34812e-10	Notochord	ndel1a
qrfpr41	2.33816e-14	0.659748	0.48	0.071	4.75394e-10	Notochord	qrfpr4
sema5a2	2.40188e-14	0.413628	0.32	0.032	4.8835e-10	Notochord	sema5a
LO018340.11	2.73408e-14	0.645206	0.56	0.095	5.55894e-10	Notochord	LO018340.1
derl33	2.89634e-14	0.700747	0.36	0.043	5.88883e-10	Notochord	derl3
rrbp1a4	2.98219e-14	1.12625	0.88	0.285	6.06339e-10	Notochord	rrbp1a
sec23a4	3.07309e-14	1.23392	0.84	0.26	6.24821e-10	Notochord	sec23a
ppp1r13bb1	3.36062e-14	1.01817	0.84	0.248	6.83282e-10	Notochord	ppp1r13bb
col4a66	3.44583e-14	1.5944	1	0.552	7.00606e-10	Notochord	col4a6
gsk3bb	3.48254e-14	0.387115	0.32	0.033	7.0807e-10	Notochord	gsk3bb
hjv	3.69087e-14	0.487384	0.24	0.019	7.50428e-10	Notochord	hjv
CABZ01058650.1	3.79436e-14	0.402254	0.4	0.05	7.71469e-10	Notochord	CABZ01058650.1
plcl11	3.93349e-14	1.2323	0.52	0.092	7.99757e-10	Notochord	plcl1
ankmy14	4.20173e-14	1.84666	0.88	0.338	8.54295e-10	Notochord	ankmy1
sigirr	4.24086e-14	0.533158	0.24	0.019	8.62252e-10	Notochord	sigirr
creb5a1	4.4064e-14	0.418967	0.36	0.042	8.95909e-10	Notochord	creb5a
cicb	4.93096e-14	1.435	0.88	0.322	1.00256e-09	Notochord	cicb
sec61b3	5.62678e-14	0.982199	0.8	0.232	1.14404e-09	Notochord	sec61b
hspa57	6.54805e-14	1.88077	1	0.765	1.33135e-09	Notochord	hspa5
cdr2a1	6.93269e-14	0.603919	0.52	0.087	1.40955e-09	Notochord	cdr2a
cox16	7.17732e-14	0.539141	0.36	0.043	1.45929e-09	Notochord	cox16
zgc:113314	9.0877e-14	0.453509	0.36	0.043	1.84771e-09	Notochord	zgc:113314
ptk2ab3	9.23253e-14	1.19234	0.88	0.262	1.87716e-09	Notochord	ptk2ab
pcolce2b	1.00879e-13	0.344191	0.16	0.008	2.05107e-09	Notochord	pcolce2b
pxylp1	1.01324e-13	0.4143	0.24	0.019	2.06011e-09	Notochord	pxylp1
si:ch73-208g10.1	1.10357e-13	0.256647	0.12	0.004	2.24378e-09	Notochord	si:ch73-208g10.1
agrn6	1.13485e-13	1.49546	1	0.875	2.30738e-09	Notochord	agrn
prkar2aa2	1.13848e-13	0.935768	0.64	0.139	2.31475e-09	Notochord	prkar2aa
pxdc1b	1.17364e-13	0.288108	0.2	0.013	2.38624e-09	Notochord	pxdc1b
C20H1orf198	1.18162e-13	0.667001	0.6	0.118	2.40247e-09	Notochord	C20H1orf198
F2R.51	1.26544e-13	0.458846	0.32	0.034	2.5729e-09	Notochord	F2R.5
cds12	1.27052e-13	0.794099	0.52	0.089	2.58321e-09	Notochord	cds1
si:dkey-172h23.25	1.32107e-13	1.3079	0.6	0.125	2.686e-09	Notochord	si:dkey-172h23.2
wipi11	1.35372e-13	0.424326	0.32	0.034	2.75238e-09	Notochord	wipi1
slc4a2b	1.36111e-13	0.51788	0.4	0.053	2.7674e-09	Notochord	slc4a2b
vps4a	1.49315e-13	0.577866	0.52	0.089	3.03587e-09	Notochord	vps4a
pdlim77	1.55123e-13	1.23562	0.8	0.24	3.15396e-09	Notochord	pdlim7
prtfdc1	1.85822e-13	1.04243	0.76	0.21	3.77813e-09	Notochord	prtfdc1
si:dkey-92f12.2	1.86875e-13	0.645633	0.24	0.02	3.79954e-09	Notochord	si:dkey-92f12.2
fstl1a4	2.79282e-13	1.08729	0.68	0.145	5.67836e-09	Notochord	fstl1a
dip2cb	3.0628e-13	0.392512	0.28	0.027	6.22729e-09	Notochord	dip2cb
rabac1	3.43718e-13	0.752238	0.64	0.138	6.98847e-09	Notochord	rabac1
zgc:77650	4.45849e-13	0.717788	0.6	0.124	9.06499e-09	Notochord	zgc:77650
cited2	5.36416e-13	0.544506	0.32	0.037	1.09064e-08	Notochord	cited2
prdm52	5.53161e-13	0.803331	0.52	0.095	1.12469e-08	Notochord	prdm5
copb12	5.53191e-13	0.804499	0.84	0.241	1.12475e-08	Notochord	copb1
LO017835.1	5.68268e-13	0.412733	0.24	0.021	1.1554e-08	Notochord	LO017835.1
ccdc28a1	6.40355e-13	0.461904	0.32	0.037	1.30197e-08	Notochord	ccdc28a
mgat55	6.69285e-13	1.17487	0.68	0.173	1.36079e-08	Notochord	mgat5
znf5164	6.79531e-13	0.895858	0.52	0.094	1.38162e-08	Notochord	znf516
si:ch211-269k10.4	6.99216e-13	0.278683	0.24	0.021	1.42165e-08	Notochord	si:ch211-269k10.4
cybrd1	7.90124e-13	0.396976	0.4	0.055	1.60648e-08	Notochord	cybrd1
FQ311928.12	8.23096e-13	1.11255	0.6	0.125	1.67352e-08	Notochord	FQ311928.1
phldb1b4	8.92678e-13	1.99197	0.92	0.565	1.81499e-08	Notochord	phldb1b
plpp35	9.85211e-13	1.69018	0.88	0.318	2.00313e-08	Notochord	plpp3
traf4b	1.00834e-12	0.493038	0.36	0.046	2.05015e-08	Notochord	traf4b
daam1b6	1.12099e-12	1.43936	0.88	0.337	2.27921e-08	Notochord	daam1b
hipk22	1.15767e-12	1.49814	0.96	0.449	2.35378e-08	Notochord	hipk2
haus7	1.20738e-12	0.504497	0.32	0.038	2.45485e-08	Notochord	haus7
chsy35	1.2107e-12	1.44915	0.76	0.232	2.4616e-08	Notochord	chsy3
atp6v1c1b	1.31105e-12	0.255851	0.12	0.005	2.66562e-08	Notochord	atp6v1c1b
arcn1a1	1.31498e-12	0.574541	0.56	0.106	2.67362e-08	Notochord	arcn1a
carm1l	1.71624e-12	0.354084	0.28	0.029	3.48946e-08	Notochord	carm1l
tbx181	1.80608e-12	0.536633	0.32	0.037	3.67213e-08	Notochord	tbx18
CABZ01020840.1	2.16605e-12	0.363412	0.24	0.022	4.40402e-08	Notochord	CABZ01020840.1
pappaa1	2.16777e-12	0.830253	0.36	0.048	4.40752e-08	Notochord	pappaa
si:dkey-222b8.1.11	2.19622e-12	0.904481	0.52	0.105	4.46535e-08	Notochord	si:dkey-222b8.1.1
sec31a5	2.48731e-12	0.962283	0.8	0.241	5.0572e-08	Notochord	sec31a
pptc7a1	2.70385e-12	0.713539	0.72	0.179	5.49746e-08	Notochord	pptc7a
atp10a	2.70939e-12	1.70515	0.96	0.485	5.50873e-08	Notochord	atp10a
foxa31	2.79477e-12	0.364192	0.2	0.015	5.68232e-08	Notochord	foxa3
si:ch211-161c3.6	3.08697e-12	0.275556	0.24	0.022	6.27642e-08	Notochord	si:ch211-161c3.6
serpinh2	3.1127e-12	0.402673	0.44	0.068	6.32873e-08	Notochord	serpinh2
ergic11	3.35204e-12	0.810676	0.84	0.252	6.81537e-08	Notochord	ergic1
anxa11a4	3.40351e-12	0.813396	0.56	0.113	6.92002e-08	Notochord	anxa11a
slc50a1	3.40455e-12	0.308141	0.28	0.029	6.92213e-08	Notochord	slc50a1
pawr6	3.54115e-12	2.70373	0.6	0.133	7.19987e-08	Notochord	pawr
smpd2b	3.64364e-12	0.642216	0.48	0.084	7.40826e-08	Notochord	smpd2b
kita2	4.22017e-12	0.546338	0.32	0.039	8.58044e-08	Notochord	kita
si:ch211-269k10.5	4.59229e-12	0.337904	0.32	0.038	9.33705e-08	Notochord	si:ch211-269k10.5
si:dkey-31j3.114	5.01622e-12	0.554676	0.4	0.059	1.0199e-07	Notochord	si:dkey-31j3.11
lhfpl65	5.51086e-12	0.768605	0.6	0.127	1.12047e-07	Notochord	lhfpl6
fah	5.5246e-12	0.430112	0.4	0.059	1.12326e-07	Notochord	fah
si:dkey-83h2.5	5.99875e-12	0.284173	0.2	0.016	1.21967e-07	Notochord	si:dkey-83h2.5
tram16	6.02964e-12	1.14401	0.96	0.383	1.22595e-07	Notochord	tram1
etnk2	6.10503e-12	0.394057	0.28	0.031	1.24127e-07	Notochord	etnk2
snx18a	6.65093e-12	0.948505	0.48	0.095	1.35227e-07	Notochord	snx18a
apaf1	7.25192e-12	0.390196	0.28	0.031	1.47446e-07	Notochord	apaf1
polr3g	7.26823e-12	0.490257	0.44	0.073	1.47778e-07	Notochord	polr3g
plod25	7.80615e-12	0.960361	0.6	0.127	1.58715e-07	Notochord	plod2
derl2	7.8487e-12	0.476876	0.52	0.097	1.5958e-07	Notochord	derl2
tmem258	9.4259e-12	0.58123	0.64	0.144	1.91647e-07	Notochord	tmem258
p3h44	1.07654e-11	1.46511	0.96	0.538	2.18882e-07	Notochord	p3h4
golga3	1.19037e-11	0.583954	0.6	0.128	2.42026e-07	Notochord	golga3
itga6a4	1.26089e-11	0.932998	0.72	0.202	2.56364e-07	Notochord	itga6a
txnipb	1.32748e-11	0.25267	0.12	0.006	2.69903e-07	Notochord	txnipb
aldh3a2b	1.54726e-11	0.692637	0.48	0.09	3.14589e-07	Notochord	aldh3a2b
FRMD4A5	1.63665e-11	1.07401	0.76	0.233	3.32763e-07	Notochord	FRMD4A
csad	1.75886e-11	0.514868	0.36	0.051	3.57611e-07	Notochord	csad
lpar15	1.87603e-11	0.532967	0.56	0.109	3.81434e-07	Notochord	lpar1
fam114a2	1.89447e-11	0.590164	0.56	0.119	3.85184e-07	Notochord	fam114a2
dab2ipa2	2.03675e-11	0.681203	0.4	0.063	4.14112e-07	Notochord	dab2ipa
pygb	2.16552e-11	0.361945	0.36	0.05	4.40294e-07	Notochord	pygb
chst7	2.25671e-11	0.730443	0.52	0.106	4.58834e-07	Notochord	chst7
ggcx1	2.25768e-11	0.812666	0.52	0.11	4.59031e-07	Notochord	ggcx
golga12	2.30079e-11	0.861759	0.48	0.093	4.67796e-07	Notochord	golga1
gpc1a1	2.30484e-11	1.0748	0.56	0.13	4.68621e-07	Notochord	gpc1a
fam222a	2.40536e-11	0.664181	0.52	0.109	4.89057e-07	Notochord	fam222a
dcn	2.41671e-11	0.82026	0.2	0.017	4.91365e-07	Notochord	dcn
foxh11	2.48075e-11	0.407551	0.32	0.041	5.04386e-07	Notochord	foxh1
ctif	2.656e-11	1.11846	0.72	0.216	5.40017e-07	Notochord	ctif
bbox1	2.89892e-11	0.349443	0.28	0.032	5.89409e-07	Notochord	bbox1
stard14	3.05792e-11	0.281034	0.2	0.017	6.21737e-07	Notochord	stard14
BX323062.1	3.25618e-11	0.415152	0.32	0.042	6.62046e-07	Notochord	BX323062.1
tbc1d8b	3.56888e-11	0.386478	0.4	0.063	7.25625e-07	Notochord	tbc1d8b
fstl1b2	3.5958e-11	1.39233	0.92	0.58	7.31098e-07	Notochord	fstl1b
ssr21	4.15063e-11	0.792555	0.72	0.202	8.43907e-07	Notochord	ssr2
csmd1a	4.33221e-11	0.575851	0.32	0.043	8.80825e-07	Notochord	csmd1a
celf3b	4.45373e-11	0.347899	0.28	0.033	9.05532e-07	Notochord	celf3b
lpin1	4.48272e-11	0.627271	0.4	0.067	9.11427e-07	Notochord	lpin1
afap15	4.71304e-11	1.07146	0.56	0.138	9.58255e-07	Notochord	afap1
ctnnd2a3	5.3903e-11	0.957315	0.52	0.115	1.09596e-06	Notochord	ctnnd2a
sec61g2	5.50791e-11	0.856007	0.72	0.217	1.11987e-06	Notochord	sec61g
sptan12	5.53603e-11	1.33577	0.96	0.552	1.12559e-06	Notochord	sptan1
si:ch73-91k6.2	5.79642e-11	0.272435	0.24	0.024	1.17853e-06	Notochord	si:ch73-91k6.2
sparc3	5.85602e-11	0.711585	0.6	0.139	1.19065e-06	Notochord	sparc
si:ch211-242b18.14	6.0145e-11	0.692805	0.52	0.112	1.22287e-06	Notochord	si:ch211-242b18.1
uchl3	6.12282e-11	0.270877	0.24	0.024	1.24489e-06	Notochord	uchl3
zgc:153675	6.19079e-11	0.458846	0.32	0.043	1.25871e-06	Notochord	zgc:153675
lrch12	6.1981e-11	1.13806	0.48	0.099	1.2602e-06	Notochord	lrch1
ppp1r27b	6.30208e-11	0.399989	0.36	0.053	1.28134e-06	Notochord	ppp1r27b
slc38a101	6.3439e-11	0.719985	0.68	0.189	1.28984e-06	Notochord	slc38a10
itsn2b1	7.30809e-11	0.950351	0.68	0.208	1.48588e-06	Notochord	itsn2b
stk16	7.94092e-11	0.390196	0.28	0.034	1.61455e-06	Notochord	stk16
si:dkey-238i5.21	7.96743e-11	0.437424	0.24	0.025	1.61994e-06	Notochord	si:dkey-238i5.2
fermt24	8.58298e-11	1.09836	0.84	0.314	1.74509e-06	Notochord	fermt2
tnnt2e1	8.76466e-11	0.387973	0.36	0.053	1.78203e-06	Notochord	tnnt2e
ephx2	1.01609e-10	0.415869	0.2	0.018	2.06591e-06	Notochord	ephx2
nrbp2a1	1.05765e-10	0.792185	0.56	0.134	2.15041e-06	Notochord	nrbp2a
dvl1a	1.06579e-10	0.270098	0.24	0.025	2.16696e-06	Notochord	dvl1a
CABZ01044099.13	1.21395e-10	0.479734	0.48	0.092	2.4682e-06	Notochord	CABZ01044099.1
si:ch211-145o7.3	1.28626e-10	0.438371	0.36	0.055	2.61523e-06	Notochord	si:ch211-145o7.3
crtap	1.31933e-10	0.645206	0.48	0.094	2.68247e-06	Notochord	crtap
lrrc596	1.33836e-10	0.803857	0.8	0.258	2.72116e-06	Notochord	lrrc59
shisa8b1	1.52223e-10	0.288921	0.28	0.034	3.095e-06	Notochord	shisa8b
nos12	1.69821e-10	0.261798	0.32	0.043	3.45281e-06	Notochord	nos1
anxa2a	1.72645e-10	0.404922	0.24	0.026	3.51021e-06	Notochord	anxa2a
wwp21	1.76445e-10	1.33676	0.76	0.256	3.58748e-06	Notochord	wwp2
aff41	2.02234e-10	1.06434	0.84	0.341	4.11183e-06	Notochord	aff4
fosl26	2.04995e-10	1.48063	0.84	0.374	4.16795e-06	Notochord	fosl2
si:dkey-205h13.2	2.06936e-10	0.505264	0.28	0.035	4.20743e-06	Notochord	si:dkey-205h13.2
rprd1a	2.09653e-10	0.911367	0.64	0.187	4.26266e-06	Notochord	rprd1a
smad6b3	2.10232e-10	1.50885	0.8	0.343	4.27443e-06	Notochord	smad6b
arfgap2	2.20744e-10	0.862678	0.72	0.225	4.48816e-06	Notochord	arfgap2
slc26a11	2.4359e-10	0.667556	0.32	0.047	4.95266e-06	Notochord	slc26a11
pak12	2.5058e-10	0.516976	0.48	0.097	5.0948e-06	Notochord	pak1
fndc3ba5	2.60202e-10	1.45406	0.96	0.778	5.29042e-06	Notochord	fndc3ba
rab27a4	2.67523e-10	0.705201	0.68	0.181	5.43929e-06	Notochord	rab27a
trap12	2.80909e-10	1.22279	0.52	0.125	5.71145e-06	Notochord	trap1
si:dkey-192l18.91	3.16537e-10	0.32342	0.32	0.045	6.43584e-06	Notochord	si:dkey-192l18.9
tead1b5	3.26259e-10	1.92938	0.84	0.527	6.63349e-06	Notochord	tead1b
rreb1b4	3.28991e-10	0.819323	0.76	0.233	6.68904e-06	Notochord	rreb1b
bin1a	3.50904e-10	0.584205	0.16	0.012	7.13459e-06	Notochord	bin1a
BX088587.1	4.38207e-10	0.26932	0.24	0.027	8.90963e-06	Notochord	BX088587.1
hspg28	4.47833e-10	1.44181	0.96	0.44	9.10535e-06	Notochord	hspg2
dgkg3	4.49057e-10	0.505123	0.32	0.047	9.13022e-06	Notochord	dgkg
slc35b14	4.88755e-10	0.778902	0.8	0.264	9.93736e-06	Notochord	slc35b1
rab2a2	4.97914e-10	0.793938	0.72	0.229	1.01236e-05	Notochord	rab2a
sema4c4	4.9907e-10	1.03482	0.92	0.366	1.01471e-05	Notochord	sema4c
serpinh1a4	5.1424e-10	0.741278	0.52	0.123	1.04555e-05	Notochord	serpinh1a
jag1b3	5.26791e-10	0.687396	0.84	0.273	1.07107e-05	Notochord	jag1b
nxph33	5.35324e-10	0.343164	0.28	0.035	1.08842e-05	Notochord	nxph3
btg17	5.35982e-10	1.42061	0.96	0.76	1.08976e-05	Notochord	btg1
peak14	5.62969e-10	0.774077	0.6	0.154	1.14463e-05	Notochord	peak1
uap12	6.12918e-10	0.639315	0.44	0.088	1.24619e-05	Notochord	uap1
notch29	6.30566e-10	0.896076	0.8	0.254	1.28207e-05	Notochord	notch2
taok1b	6.50482e-10	0.545461	0.48	0.102	1.32256e-05	Notochord	taok1b
rcn11	6.69858e-10	0.767697	0.56	0.143	1.36196e-05	Notochord	rcn1
disp12	6.81124e-10	0.667956	0.72	0.211	1.38486e-05	Notochord	disp1
usp2a2	7.0771e-10	0.874091	0.8	0.292	1.43892e-05	Notochord	usp2a
ppfibp1b2	7.28232e-10	0.978455	0.88	0.391	1.48064e-05	Notochord	ppfibp1b
sema3gb4	8.27648e-10	0.835919	0.6	0.162	1.68277e-05	Notochord	sema3gb
dennd5a3	9.58806e-10	0.988047	0.84	0.318	1.94945e-05	Notochord	dennd5a
mast3a1	9.79922e-10	0.547615	0.6	0.148	1.99238e-05	Notochord	mast3a
dnajb13	9.81355e-10	0.435877	0.24	0.028	1.99529e-05	Notochord	dnajb13
nfixb	1.10831e-09	0.380207	0.28	0.038	2.25341e-05	Notochord	nfixb
her66	1.35974e-09	1.11224	0.8	0.271	2.76463e-05	Notochord	her6
gbf13	1.41313e-09	1.26948	0.88	0.553	2.87317e-05	Notochord	gbf1
sec61a1l2	1.55718e-09	0.419608	0.44	0.087	3.16606e-05	Notochord	sec61a1l
filip1b	1.5676e-09	0.430861	0.12	0.007	3.18724e-05	Notochord	filip1b
scarb2a1	1.57309e-09	1.18033	0.96	0.509	3.19841e-05	Notochord	scarb2a
p4ha24	1.60073e-09	0.923439	0.88	0.402	3.2546e-05	Notochord	p4ha2
lpp7	1.64019e-09	1.43252	0.88	0.482	3.33484e-05	Notochord	lpp
plod33	1.737e-09	0.844299	0.72	0.24	3.53168e-05	Notochord	plod3
mgat1b	1.73801e-09	0.319632	0.32	0.048	3.53371e-05	Notochord	mgat1b
fam3c	1.81067e-09	0.448828	0.4	0.075	3.68146e-05	Notochord	fam3c
actb24	2.02304e-09	1.78136	0.92	0.763	4.11324e-05	Notochord	actb2
col4a53	2.30645e-09	1.00029	0.84	0.306	4.68947e-05	Notochord	col4a5
ccdc102a1	2.40058e-09	0.952712	0.68	0.226	4.88086e-05	Notochord	ccdc102a
sdf4	2.40407e-09	0.498452	0.44	0.09	4.88796e-05	Notochord	sdf4
pdia65	2.81645e-09	1.00327	0.92	0.423	5.72641e-05	Notochord	pdia6
plce13	2.88321e-09	0.904937	0.68	0.218	5.86214e-05	Notochord	plce1
snx4	2.92504e-09	0.546445	0.52	0.125	5.94719e-05	Notochord	snx4
sipa1l13	2.95545e-09	0.977571	0.96	0.493	6.00902e-05	Notochord	sipa1l1
parp4	3.59458e-09	0.610085	0.28	0.04	7.30851e-05	Notochord	parp4
prkcaa3	4.14712e-09	0.624331	0.36	0.065	8.43192e-05	Notochord	prkcaa
pde3b	4.36988e-09	0.63086	0.56	0.145	8.88483e-05	Notochord	pde3b
rab131	4.54604e-09	0.731458	0.52	0.131	9.24301e-05	Notochord	rab13
six9	4.57124e-09	0.308141	0.24	0.03	9.29424e-05	Notochord	six9
myo1cb7	4.88478e-09	0.550547	0.68	0.179	9.93173e-05	Notochord	myo1cb
irs2a	5.07647e-09	0.477447	0.52	0.124	0.000103215	Notochord	irs2a
map3k214	5.185e-09	0.915094	0.64	0.2	0.000105421	Notochord	map3k21
orai2	5.31925e-09	0.263886	0.24	0.03	0.000108151	Notochord	orai2
impa11	5.56085e-09	0.291979	0.28	0.04	0.000113063	Notochord	impa1
ak3	5.64542e-09	0.650225	0.4	0.081	0.000114783	Notochord	ak3
dnajc3b4	5.74941e-09	0.62994	0.6	0.164	0.000116897	Notochord	dnajc3b
ier2a2	6.02789e-09	0.786761	0.52	0.126	0.000122559	Notochord	ier2a
hps5	6.67654e-09	0.411167	0.2	0.022	0.000135747	Notochord	hps5
erlec12	6.73968e-09	0.625433	0.64	0.184	0.000137031	Notochord	erlec1
smad12	6.81335e-09	0.404143	0.36	0.064	0.000138529	Notochord	smad1
lmx1ba4	6.91889e-09	0.950372	0.48	0.115	0.000140675	Notochord	lmx1ba
sik2b1	7.67413e-09	1.40472	0.72	0.281	0.00015603	Notochord	sik2b
si:dkey-91m11.53	7.92944e-09	0.785204	0.52	0.129	0.000161221	Notochord	si:dkey-91m11.5
fndc3bb4	8.0342e-09	1.01246	0.92	0.576	0.000163351	Notochord	fndc3bb
rab1ab	8.53223e-09	0.686761	0.48	0.118	0.000173477	Notochord	rab1ab
hsp90b14	8.61909e-09	1.33006	0.88	0.394	0.000175243	Notochord	hsp90b1
tpm35	8.68913e-09	1.2777	0.84	0.536	0.000176667	Notochord	tpm3
zmp:0000000846	8.6992e-09	0.438199	0.24	0.031	0.000176872	Notochord	zmp:0000000846
scyl11	9.14596e-09	0.440225	0.52	0.124	0.000185956	Notochord	scyl1
sik11	9.19584e-09	0.528471	0.32	0.054	0.00018697	Notochord	sik1
brf1a3	9.22025e-09	0.744886	0.72	0.239	0.000187466	Notochord	brf1a
slc22a31	9.92545e-09	0.317459	0.2	0.022	0.000201804	Notochord	slc22a31
tead3b5	1.03341e-08	1.50092	0.84	0.566	0.000210113	Notochord	tead3b
colgalt1	1.11592e-08	0.676554	0.6	0.171	0.000226889	Notochord	colgalt1
si:ch73-109i22.2	1.11989e-08	0.31661	0.32	0.053	0.000227696	Notochord	si:ch73-109i22.2
col6a1	1.15363e-08	0.274775	0.2	0.022	0.000234556	Notochord	col6a1
ydjc	1.19579e-08	0.83962	0.44	0.1	0.000243127	Notochord	ydjc
yipf6	1.19796e-08	0.437801	0.4	0.08	0.00024357	Notochord	yipf6
copg2	1.24823e-08	0.529879	0.48	0.116	0.000253789	Notochord	copg2
sh2b1	1.27524e-08	0.989635	0.8	0.366	0.000259281	Notochord	sh2b1
lmx1al	1.31936e-08	0.445963	0.2	0.023	0.000268253	Notochord	lmx1al
col16a17	1.40633e-08	0.882235	0.64	0.191	0.000285934	Notochord	col16a1
ak41	1.4578e-08	0.375315	0.36	0.067	0.0002964	Notochord	ak4
hdlbpa4	1.63114e-08	0.945028	0.84	0.37	0.000331644	Notochord	hdlbpa
p4hb4	1.64664e-08	0.82622	0.88	0.365	0.000334796	Notochord	p4hb
opn6b	1.72057e-08	0.321359	0.2	0.023	0.000349827	Notochord	opn6b
arid3c7	1.82747e-08	1.30404	0.8	0.328	0.000371561	Notochord	arid3c
nbas	1.88653e-08	0.884615	0.72	0.256	0.000383569	Notochord	nbas
capn2a3	1.92103e-08	0.260187	0.28	0.042	0.000390584	Notochord	capn2a
sytl51	2.07327e-08	0.452749	0.24	0.033	0.000421537	Notochord	sytl5
ssr33	2.26069e-08	0.880215	0.76	0.295	0.000459643	Notochord	ssr3
tpm4a4	2.48544e-08	1.12327	0.92	0.693	0.00050534	Notochord	tpm4a
CABZ01060373.11	2.50109e-08	0.282063	0.28	0.043	0.000508521	Notochord	CABZ01060373.1
ahnak7	2.65394e-08	0.715698	0.8	0.264	0.000539599	Notochord	ahnak
tmod4	2.69075e-08	0.274775	0.2	0.023	0.000547084	Notochord	tmod4
lysmd2	2.73529e-08	0.74321	0.44	0.108	0.000556139	Notochord	lysmd2
cxadr8	2.74683e-08	0.997217	0.92	0.504	0.000558486	Notochord	cxadr
cica2	2.82856e-08	0.780697	0.48	0.119	0.000575104	Notochord	cica
plekha8	2.91526e-08	0.502806	0.4	0.085	0.000592731	Notochord	plekha8
sptbn12	2.95579e-08	0.974673	0.8	0.336	0.000600971	Notochord	sptbn1
fam160a1a1	2.9657e-08	0.653764	0.4	0.089	0.000602985	Notochord	fam160a1a
caska6	3.11863e-08	0.981866	0.88	0.43	0.00063408	Notochord	caska
palm2akap2.12	3.21002e-08	0.540059	0.36	0.07	0.000652662	Notochord	palm2akap2.1
p4ha1a4	3.25804e-08	0.772668	0.88	0.403	0.000662425	Notochord	p4ha1a
znf990	3.42034e-08	0.289684	0.28	0.044	0.000695423	Notochord	znf990
atxn2l	3.43356e-08	0.957037	0.56	0.182	0.000698112	Notochord	atxn2l
alg11	3.64963e-08	0.348869	0.4	0.082	0.000742043	Notochord	alg11
pik3ca1	3.90896e-08	0.549957	0.64	0.197	0.000794769	Notochord	pik3ca
zgc:158423	4.24393e-08	0.284173	0.16	0.016	0.000862877	Notochord	zgc:158423
zgc:922423	4.26508e-08	1.21117	0.8	0.393	0.000867176	Notochord	zgc:92242
lyst1	4.28802e-08	0.581496	0.6	0.187	0.000871841	Notochord	lyst
ptger4b1	4.36437e-08	0.270098	0.2	0.024	0.000887364	Notochord	ptger4b
si:dkey-6n21.12	4.38673e-08	0.646308	0.68	0.236	0.00089191	Notochord	si:dkey-6n21.12
hdac9b	4.79483e-08	0.302734	0.2	0.024	0.000974885	Notochord	hdac9b
apbb2b2	4.82092e-08	0.466208	0.44	0.103	0.00098019	Notochord	apbb2b
rbms1a7	5.04229e-08	1.05243	0.88	0.512	0.0010252	Notochord	rbms1a
shisa2b2	5.26983e-08	0.433109	0.28	0.045	0.00107146	Notochord	shisa2b
spag9a2	5.30736e-08	1.03236	0.72	0.273	0.00107909	Notochord	spag9a
crip2	5.37595e-08	0.577138	0.36	0.073	0.00109304	Notochord	crip2
zgc:868962	5.78921e-08	0.383493	0.32	0.058	0.00117706	Notochord	zgc:86896
itpr21	6.00093e-08	0.616312	0.4	0.088	0.00122011	Notochord	itpr2
helb	6.31464e-08	0.437261	0.44	0.101	0.00128389	Notochord	helb
acbd3	6.36397e-08	0.467159	0.56	0.156	0.00129392	Notochord	acbd3
frmd63	6.41449e-08	0.759202	0.68	0.236	0.00130419	Notochord	frmd6
wnk1b4	6.78129e-08	0.949567	0.68	0.257	0.00137877	Notochord	wnk1b
gpr137c2	7.03521e-08	0.649346	0.72	0.25	0.0014304	Notochord	gpr137c
retreg11	7.04391e-08	0.411515	0.28	0.046	0.00143217	Notochord	retreg1
ranbp92	7.30387e-08	1.01023	0.72	0.303	0.00148502	Notochord	ranbp9
msrb31	7.67138e-08	0.315855	0.28	0.045	0.00155974	Notochord	msrb3
dock72	7.69793e-08	0.889888	0.84	0.402	0.00156514	Notochord	dock7
ppp1r13l4	7.70824e-08	0.451404	0.4	0.087	0.00156724	Notochord	ppp1r13l
adamts91	8.44114e-08	0.336373	0.24	0.035	0.00171625	Notochord	adamts9
gnpnat1	8.45532e-08	0.348398	0.32	0.059	0.00171914	Notochord	gnpnat1
cdk174	8.63196e-08	1.00292	0.76	0.345	0.00175505	Notochord	cdk17
sh3gl2a1	8.98174e-08	0.456556	0.24	0.035	0.00182617	Notochord	sh3gl2a
pex11a	9.11334e-08	0.271655	0.2	0.025	0.00185292	Notochord	pex11a
ppib	9.65713e-08	0.910509	0.8	0.308	0.00196349	Notochord	ppib
trip112	1.05012e-07	0.615898	0.68	0.248	0.00213511	Notochord	trip11
fam160a2	1.05948e-07	0.255389	0.24	0.035	0.00215414	Notochord	fam160a2
entpd11	1.07911e-07	0.355908	0.24	0.035	0.00219405	Notochord	entpd1
arhgap32b4	1.16806e-07	0.796323	0.88	0.379	0.00237489	Notochord	arhgap32b
kdelr2a3	1.21716e-07	0.92012	0.6	0.221	0.00247472	Notochord	kdelr2a
samd10a1	1.2545e-07	0.319018	0.16	0.017	0.00255065	Notochord	samd10a
glsb	1.35386e-07	1.19975	0.68	0.288	0.00275267	Notochord	glsb
si:dkey-217l24.12	1.49991e-07	0.723133	0.32	0.064	0.00304962	Notochord	si:dkey-217l24.1
pithd1	1.7276e-07	0.326457	0.28	0.048	0.00351257	Notochord	pithd1
csrnp1b1	1.76303e-07	0.540891	0.48	0.128	0.0035846	Notochord	csrnp1b
spryd7a	1.81865e-07	0.493389	0.4	0.092	0.00369769	Notochord	spryd7a
mfsd13a	1.82306e-07	0.410606	0.52	0.14	0.00370665	Notochord	mfsd13a
pmp22b1	1.84555e-07	1.40665	0.36	0.08	0.00375237	Notochord	pmp22b
arid3a2	1.91306e-07	0.957653	0.8	0.414	0.00388964	Notochord	arid3a
rab5aa	2.04842e-07	0.530929	0.68	0.241	0.00416485	Notochord	rab5aa
tspan18b3	2.26216e-07	0.415386	0.4	0.091	0.00459943	Notochord	tspan18b
atp2a2b	2.32688e-07	0.767697	0.84	0.455	0.00473101	Notochord	atp2a2b
cyp20a1	2.42062e-07	0.439266	0.36	0.079	0.00492161	Notochord	cyp20a1
hyou13	2.47584e-07	0.902192	0.88	0.485	0.00503388	Notochord	hyou1
yrdc	3.03026e-07	0.25308	0.24	0.037	0.00616113	Notochord	yrdc
atp11a3	3.08131e-07	0.613075	0.48	0.131	0.00626493	Notochord	atp11a
p3h12	3.18898e-07	0.818551	0.56	0.193	0.00648384	Notochord	p3h1
nxnl1	3.26066e-07	0.425094	0.24	0.038	0.00662957	Notochord	nxnl1
golga22	3.41281e-07	0.676708	0.6	0.212	0.00693892	Notochord	golga2
atp6v0a1a	3.95487e-07	0.395346	0.36	0.079	0.00804105	Notochord	atp6v0a1a
si:dkey-84h14.1.1	4.04275e-07	0.279026	0.28	0.05	0.00821971	Notochord	si:dkey-84h14.1.1
lims11	4.54682e-07	0.777722	0.72	0.29	0.0092446	Notochord	lims1
tnrc182	4.56171e-07	0.854011	0.92	0.536	0.00927487	Notochord	tnrc18
tspy1	4.91347e-07	0.643669	0.36	0.083	0.00999006	Notochord	tspy
glt8d22	5.02405e-07	0.749866	0.52	0.163	0.0102149	Notochord	glt8d2
si:ch73-335l21.42	5.02958e-07	1.34064	0.52	0.18	0.0102261	Notochord	si:ch73-335l21.4
znf395a	5.61218e-07	0.679881	0.64	0.25	0.0114107	Notochord	znf395a
slc30a8	6.52679e-07	0.451783	0.32	0.068	0.0132703	Notochord	slc30a8
hsh2d2	6.61727e-07	0.753913	0.68	0.28	0.0134542	Notochord	hsh2d
smap2	6.96186e-07	0.310465	0.2	0.028	0.0141549	Notochord	smap2
tanc1b1	7.06895e-07	1.18788	0.88	0.652	0.0143726	Notochord	tanc1b
prickle1a5	7.53368e-07	0.449861	0.44	0.114	0.0153175	Notochord	prickle1a
gorasp1a	7.87306e-07	0.488109	0.56	0.175	0.0160075	Notochord	gorasp1a
syvn1	8.45674e-07	0.666151	0.56	0.187	0.0171943	Notochord	syvn1
CABZ01046123.13	8.47481e-07	0.36792	0.32	0.066	0.017231	Notochord	CABZ01046123.1
hapln1a4	8.74961e-07	0.546445	0.36	0.081	0.0177897	Notochord	hapln1a
2023-09-06	8.81503e-07	0.845256	0.68	0.282	0.0179227	Notochord	2023-09-06
arhgef12a	8.82579e-07	0.516976	0.84	0.35	0.0179446	Notochord	arhgef12a
ciartb1	9.18006e-07	0.461702	0.36	0.084	0.0186649	Notochord	ciartb
lysmd31	9.33682e-07	0.513402	0.4	0.104	0.0189836	Notochord	lysmd3
creb3l22	9.5992e-07	0.534523	0.48	0.14	0.0195171	Notochord	creb3l2
plxnb1a5	9.61819e-07	0.581705	0.68	0.244	0.0195557	Notochord	plxnb1a
slc20a1b1	9.76825e-07	0.666174	0.76	0.31	0.0198608	Notochord	slc20a1b
tm9sf22	9.80912e-07	0.575652	0.56	0.189	0.0199439	Notochord	tm9sf2
LRRC75A2	1.01538e-06	0.548312	0.36	0.084	0.0206448	Notochord	LRRC75A
plpp1a4	1.02238e-06	0.586739	0.48	0.14	0.020787	Notochord	plpp1a
rab3gap2	1.03058e-06	0.332944	0.4	0.098	0.0209538	Notochord	rab3gap2
vclb	1.08415e-06	0.726071	0.52	0.17	0.0220429	Notochord	vclb
fbxo4	1.09132e-06	0.333315	0.24	0.041	0.0221888	Notochord	fbxo4
mafk1	1.09731e-06	0.739244	0.6	0.224	0.0223105	Notochord	mafk
dnajc3a3	1.1825e-06	0.589245	0.56	0.186	0.0240425	Notochord	dnajc3a
itgb5	1.18874e-06	0.769742	0.44	0.132	0.0241694	Notochord	itgb5
ttll11	1.18962e-06	0.39425	0.56	0.171	0.0241874	Notochord	ttll11
actc1a2	1.19357e-06	0.293085	0.4	0.098	0.0242676	Notochord	actc1a
si:ch73-281k2.5	1.26256e-06	0.263886	0.2	0.029	0.0256704	Notochord	si:ch73-281k2.5
BX927333.12	1.402e-06	0.667001	0.36	0.09	0.0285054	Notochord	BX927333.1
cmasa	1.4105e-06	0.349597	0.36	0.084	0.0286784	Notochord	cmasa
fat1a5	1.52342e-06	0.775209	0.96	0.828	0.0309741	Notochord	fat1a
diaph31	1.71303e-06	1.30976	0.76	0.444	0.0348292	Notochord	diaph3
akap11	1.77254e-06	0.328739	0.24	0.042	0.0360392	Notochord	akap11
epha4a8	1.80115e-06	0.951888	0.8	0.364	0.036621	Notochord	epha4a
golgb12	1.81082e-06	0.65364	0.76	0.325	0.0368176	Notochord	golgb1
zyx4	1.8318e-06	0.723316	0.56	0.19	0.0372442	Notochord	zyx
krtcap2	1.9501e-06	0.348142	0.36	0.085	0.0396493	Notochord	krtcap2
znf148	1.96701e-06	0.309234	0.36	0.084	0.0399932	Notochord	znf148
arvcfb8	2.01779e-06	0.746748	0.92	0.501	0.0410257	Notochord	arvcfb
dixdc1a2	2.0826e-06	0.342252	0.4	0.1	0.0423434	Notochord	dixdc1a
rasa4	2.08581e-06	0.380513	0.28	0.056	0.0424087	Notochord	rasa4
pappa2	2.08616e-06	0.4269	0.12	0.012	0.0424158	Notochord	pappa2
bmpr1ba6	2.174e-06	0.623292	0.8	0.339	0.0442017	Notochord	bmpr1ba
aph1b	2.2022e-06	0.560297	0.48	0.15	0.0447752	Notochord	aph1b
tmed10	2.24071e-06	0.512169	0.56	0.186	0.0455582	Notochord	tmed10
mtss11	2.26491e-06	0.880006	0.8	0.435	0.0460501	Notochord	mtss1
vps39	2.27587e-06	0.41744	0.24	0.044	0.046273	Notochord	vps39
mob2a3	2.47749e-06	0.463714	0.56	0.184	0.0503724	Notochord	mob2a
actn45	2.57625e-06	0.74704	0.96	0.623	0.0523803	Notochord	actn4
selenof	2.61704e-06	0.584363	0.64	0.253	0.0532097	Notochord	selenof
ddit31	2.64152e-06	0.499902	0.48	0.15	0.0537074	Notochord	ddit3
svila2	2.67235e-06	0.540198	0.32	0.07	0.0543343	Notochord	svila
rgs62	2.77866e-06	0.445769	0.44	0.124	0.0564958	Notochord	rgs6
slc35e11	2.7889e-06	0.445055	0.56	0.189	0.0567039	Notochord	slc35e1
asic4b	2.85264e-06	0.272435	0.16	0.021	0.0579998	Notochord	asic4b
grk32	2.88529e-06	0.82183	0.76	0.439	0.0586637	Notochord	grk3
krt18a.17	2.97264e-06	1.54594	0.52	0.198	0.0604398	Notochord	krt18a.1
pim13	3.08366e-06	1.01569	0.8	0.468	0.062697	Notochord	pim1
si:ch73-269m14.2	3.15637e-06	0.377228	0.48	0.141	0.0641752	Notochord	si:ch73-269m14.2
nudt4a	3.17766e-06	0.564325	0.44	0.13	0.0646083	Notochord	nudt4a
pnp5a1	3.77646e-06	0.541104	0.28	0.06	0.0767829	Notochord	pnp5a
si:dkey-177p2.62	3.93416e-06	0.943946	0.8	0.436	0.0799894	Notochord	si:dkey-177p2.6
smurf12	4.07915e-06	0.791967	0.8	0.429	0.0829373	Notochord	smurf1
stx5a3	4.21742e-06	0.501924	0.48	0.153	0.0857486	Notochord	stx5a
zfyve9a1	4.52836e-06	0.533674	0.68	0.282	0.0920706	Notochord	zfyve9a
CABZ01078261.2	4.59137e-06	0.442202	0.32	0.075	0.0933518	Notochord	CABZ01078261.2
brpf3b1	4.73686e-06	0.492417	0.72	0.29	0.0963098	Notochord	brpf3b
pdia42	5.10022e-06	0.511679	0.4	0.113	0.103698	Notochord	pdia4
schip14	5.37394e-06	0.711201	0.64	0.278	0.109263	Notochord	schip1
nat9	5.43342e-06	0.263935	0.28	0.058	0.110472	Notochord	nat9
atf39	5.71496e-06	0.859781	0.92	0.611	0.116197	Notochord	atf3
neo1b4	5.76543e-06	0.708751	0.92	0.507	0.117223	Notochord	neo1b
slc44a5a	5.84759e-06	0.283584	0.24	0.045	0.118893	Notochord	slc44a5a
rdh8a1	6.01004e-06	0.315855	0.24	0.045	0.122196	Notochord	rdh8a
bin1b2	6.03174e-06	0.312087	0.24	0.045	0.122637	Notochord	bin1b
atp6v1h	6.1381e-06	0.277142	0.32	0.073	0.1248	Notochord	atp6v1h
mtdha3	6.23438e-06	0.517084	0.76	0.317	0.126757	Notochord	mtdha
gab14	6.33287e-06	0.760259	0.92	0.689	0.12876	Notochord	gab1
ptpn2b1	6.97545e-06	0.462899	0.44	0.134	0.141825	Notochord	ptpn2b
2023-09-02	7.31756e-06	0.568364	0.48	0.161	0.148781	Notochord	2023-09-02
fbxl2	7.36894e-06	0.256159	0.2	0.033	0.149825	Notochord	fbxl2
zgc:171857	7.49723e-06	0.322141	0.16	0.023	0.152434	Notochord	zgc:171857
tmem131l3	7.79424e-06	0.616095	0.68	0.3	0.158472	Notochord	tmem131l
tmem1041	7.94901e-06	0.315078	0.32	0.075	0.161619	Notochord	tmem104
reep3b	8.30538e-06	0.937111	0.72	0.394	0.168865	Notochord	reep3b
scube35	8.97264e-06	0.652754	0.64	0.263	0.182432	Notochord	scube3
dlg34	9.03539e-06	0.584102	0.48	0.157	0.183708	Notochord	dlg3
sgk13	9.04757e-06	0.647459	0.48	0.159	0.183955	Notochord	sgk1
sdk1b2	9.09077e-06	0.481831	0.44	0.134	0.184833	Notochord	sdk1b
gmip	9.2631e-06	0.564833	0.48	0.165	0.188337	Notochord	gmip
phlpp2	9.32802e-06	0.413228	0.4	0.114	0.189657	Notochord	phlpp2
si:ch211-191d2.2	9.82802e-06	0.324938	0.24	0.048	0.199823	Notochord	si:ch211-191d2.2
cetp	1.04005e-05	0.590708	0.44	0.138	0.211462	Notochord	cetp
dipk2aa1	1.04107e-05	0.58055	0.44	0.146	0.211671	Notochord	dipk2aa
ncor22	1.08437e-05	0.623146	0.92	0.615	0.220474	Notochord	ncor2
specc1	1.11879e-05	0.250487	0.28	0.06	0.227473	Notochord	specc1
slc41a2b3	1.12819e-05	0.490929	0.52	0.185	0.229383	Notochord	slc41a2b
cux1b	1.13918e-05	0.310797	0.4	0.111	0.231618	Notochord	cux1b
kcnn41	1.16206e-05	0.704396	0.44	0.148	0.23627	Notochord	kcnn4
tns1b3	1.16304e-05	0.58937	0.72	0.318	0.236469	Notochord	tns1b
hspa13	1.2027e-05	0.260936	0.28	0.062	0.244534	Notochord	hspa13
pik3cb5	1.23255e-05	0.692117	0.4	0.122	0.250602	Notochord	pik3cb
pld71	1.24433e-05	0.437974	0.36	0.099	0.252997	Notochord	pld7
spire1a3	1.26163e-05	0.419551	0.36	0.097	0.256514	Notochord	spire1a
si:ch211-156j16.12	1.27485e-05	0.257195	0.24	0.047	0.259202	Notochord	si:ch211-156j16.1
sh3rf13	1.31233e-05	0.725189	0.8	0.461	0.266823	Notochord	sh3rf1
luzp15	1.35387e-05	0.683149	0.8	0.401	0.275269	Notochord	luzp1
atad1b	1.36074e-05	0.294881	0.28	0.063	0.276666	Notochord	atad1b
smurf21	1.36402e-05	0.514956	0.68	0.284	0.277333	Notochord	smurf2
si:ch211-150g13.3	1.39596e-05	0.299653	0.2	0.035	0.283827	Notochord	si:ch211-150g13.3
plch2a1	1.39719e-05	0.285984	0.24	0.048	0.284078	Notochord	plch2a
ndfip2	1.40512e-05	0.43885	0.6	0.224	0.285688	Notochord	ndfip2
dip2ba	1.41134e-05	0.630299	0.64	0.27	0.286954	Notochord	dip2ba
arhgef106	1.41504e-05	0.672225	0.68	0.303	0.287706	Notochord	arhgef10
itga3b4	1.42718e-05	0.654114	0.36	0.103	0.290173	Notochord	itga3b
cyb5d11	1.43948e-05	0.338693	0.28	0.064	0.292675	Notochord	cyb5d1
prickle2b5	1.4396e-05	0.812462	0.68	0.304	0.292699	Notochord	prickle2b
C10H21orf911	1.46529e-05	0.584635	0.44	0.143	0.297923	Notochord	C10H21orf91
cltcl1	1.46761e-05	0.263184	0.28	0.063	0.298394	Notochord	cltcl1
her94	1.50732e-05	0.605712	0.68	0.278	0.306467	Notochord	her9
cyp2y31	1.54535e-05	0.258473	0.16	0.023	0.3142	Notochord	cyp2y3
ccdc1862	1.61242e-05	0.447065	0.48	0.156	0.327836	Notochord	ccdc186
ugdh1	1.64858e-05	0.327196	0.36	0.097	0.335189	Notochord	ugdh
golga42	1.66829e-05	0.657679	0.72	0.346	0.339197	Notochord	golga4
stat1a6	1.6777e-05	0.724683	0.84	0.474	0.341109	Notochord	stat1a
alg1	1.7098e-05	0.275238	0.24	0.049	0.347637	Notochord	alg1
ap1g1	1.72882e-05	0.549309	0.72	0.328	0.351505	Notochord	ap1g1
id2b1	1.73013e-05	0.513364	0.24	0.051	0.351771	Notochord	id2b
asic21	1.80967e-05	0.501133	0.56	0.206	0.367943	Notochord	asic2
arid3b5	1.86125e-05	0.685599	0.92	0.584	0.37843	Notochord	arid3b
tmf1	1.86597e-05	0.384081	0.44	0.139	0.379388	Notochord	tmf1
msna4	1.92332e-05	0.620811	0.76	0.358	0.391049	Notochord	msna
tsc22d11	1.94722e-05	0.83172	0.84	0.559	0.395909	Notochord	tsc22d1
trib2	1.98209e-05	0.436462	0.48	0.161	0.402999	Notochord	trib2
rer11	2.0627e-05	0.445704	0.52	0.189	0.419388	Notochord	rer1
ehd3	2.0878e-05	0.348869	0.32	0.082	0.424491	Notochord	ehd3
ptprk5	2.22946e-05	0.481524	0.72	0.318	0.453294	Notochord	ptprk
hsp70.22	2.24072e-05	0.89358	0.68	0.319	0.455583	Notochord	hsp70.2
cers2b1	2.38649e-05	0.432506	0.48	0.163	0.485221	Notochord	cers2b
sdr16c5a3	2.41361e-05	0.250487	0.24	0.049	0.490736	Notochord	sdr16c5a
ssr43	2.41697e-05	0.467271	0.48	0.166	0.491418	Notochord	ssr4
fkbp10a1	2.4516e-05	0.453509	0.48	0.165	0.49846	Notochord	fkbp10a
plcd4a	2.60017e-05	0.402254	0.24	0.052	0.528667	Notochord	plcd4a
si:ch73-261i21.51	2.6912e-05	0.492333	0.4	0.127	0.547176	Notochord	si:ch73-261i21.5
dlgap4b	2.69192e-05	0.466059	0.32	0.083	0.547322	Notochord	dlgap4b
qpctla	2.71846e-05	0.291167	0.28	0.066	0.552717	Notochord	qpctla
lonp2	2.85047e-05	0.430151	0.36	0.104	0.579557	Notochord	lonp2
zfand5a3	2.88381e-05	0.701652	0.68	0.332	0.586337	Notochord	zfand5a
pip5k1ab	3.00186e-05	0.637454	0.72	0.346	0.610339	Notochord	pip5k1ab
dap4	3.08321e-05	0.455209	0.52	0.195	0.626877	Notochord	dap
si:zfos-452g4.1	3.1383e-05	0.68248	0.44	0.159	0.638079	Notochord	si:zfos-452g4.1
snd15	3.17881e-05	0.662958	0.96	0.863	0.646316	Notochord	snd1
pdia33	3.17887e-05	0.615548	0.68	0.328	0.646329	Notochord	pdia3
hectd31	3.25202e-05	0.262525	0.32	0.082	0.661202	Notochord	hectd3
lrrc1	3.30929e-05	0.351055	0.32	0.085	0.672845	Notochord	lrrc1
rnf169	3.31276e-05	0.466224	0.52	0.194	0.673551	Notochord	rnf169
CR855318.12	3.49725e-05	0.27494	0.28	0.066	0.711061	Notochord	CR855318.1
pxna2	3.52237e-05	0.457395	0.4	0.125	0.716167	Notochord	pxna
2023-06-04	3.54936e-05	0.895858	0.84	0.511	0.721655	Notochord	jun
si:dkey-205h13.13	3.62332e-05	0.520512	0.52	0.182	0.736693	Notochord	si:dkey-205h13.1
map3k11	3.71361e-05	0.428839	0.44	0.149	0.755051	Notochord	map3k1
calr3b3	3.71911e-05	0.552894	0.72	0.326	0.756169	Notochord	calr3b
gdnfa	3.90005e-05	0.270098	0.16	0.026	0.792959	Notochord	gdnfa
acap3a1	3.99462e-05	0.335926	0.36	0.103	0.812187	Notochord	acap3a
pxk	4.05019e-05	0.560073	0.56	0.237	0.823485	Notochord	pxk
mnta	4.06061e-05	0.561439	0.68	0.313	0.825603	Notochord	mnta
raph1b3	4.28318e-05	0.790817	0.64	0.331	0.870857	Notochord	raph1b
fosl1a4	4.39333e-05	0.655536	0.68	0.321	0.893252	Notochord	fosl1a
srpra3	4.47819e-05	0.47826	0.64	0.279	0.910505	Notochord	srpra
xpo6	4.63193e-05	0.547187	0.48	0.184	0.941763	Notochord	xpo6
map3k31	4.81153e-05	0.55215	0.4	0.131	0.978279	Notochord	map3k3
il11ra1	4.81499e-05	0.454212	0.36	0.107	0.978984	Notochord	il11ra
esyt1a1	4.87785e-05	0.569713	0.4	0.133	0.991764	Notochord	esyt1a
hm13	4.88899e-05	0.264708	0.32	0.085	0.99403	Notochord	hm13
lats2	5.05037e-05	0.337441	0.48	0.165	1	Notochord	lats2
rnf19a1	5.10871e-05	0.575099	0.8	0.403	1	Notochord	rnf19a
lamb1a8	5.15712e-05	0.490068	0.92	0.445	1	Notochord	lamb1a
dusp8a4	5.34283e-05	0.430574	0.64	0.265	1	Notochord	dusp8a
anln	5.38035e-05	0.664281	0.68	0.33	1	Notochord	anln
cdc42bpaa2	5.56445e-05	0.613462	0.96	0.628	1	Notochord	cdc42bpaa
thbs1b2	5.71504e-05	0.471888	0.16	0.027	1	Notochord	thbs1b
spon1b2	5.73588e-05	0.283091	0.28	0.069	1	Notochord	spon1b
bcl6aa	5.80085e-05	0.263253	0.32	0.085	1	Notochord	bcl6aa
CR626887.3	5.89695e-05	0.424307	0.4	0.133	1	Notochord	CR626887.3
rgcc	5.91528e-05	0.502025	0.32	0.091	1	Notochord	rgcc
tpd52l2b	5.92292e-05	0.288203	0.28	0.07	1	Notochord	tpd52l2b
zgc:162339	6.12972e-05	0.266895	0.32	0.087	1	Notochord	zgc:162339
dusp1	6.30823e-05	0.657841	0.56	0.245	1	Notochord	dusp1
cd164	6.31756e-05	0.493019	0.4	0.134	1	Notochord	cd164
mapk101	6.76388e-05	0.273726	0.2	0.039	1	Notochord	mapk10
zfhx34	6.77036e-05	0.687779	0.72	0.347	1	Notochord	zfhx3
nav2a6	7.28104e-05	0.524469	0.8	0.404	1	Notochord	nav2a
si:dkey-177p2.182	7.388e-05	0.413114	0.32	0.09	1	Notochord	si:dkey-177p2.18
pabpc1b2	7.69961e-05	0.386385	0.44	0.149	1	Notochord	pabpc1b
dcbld22	7.76224e-05	0.514991	0.6	0.265	1	Notochord	dcbld2
htr41	7.96872e-05	0.437424	0.16	0.027	1	Notochord	htr4
MYADM2	7.9839e-05	0.335225	0.36	0.109	1	Notochord	MYADM
syt11a1	8.13497e-05	0.25869	0.24	0.055	1	Notochord	syt11a
bmp1a2	8.69267e-05	0.915494	0.6	0.278	1	Notochord	bmp1a
cfl1	8.86691e-05	0.666437	0.8	0.513	1	Notochord	cfl1
id32	8.93862e-05	0.6464	0.48	0.182	1	Notochord	id3
rel	8.95227e-05	0.450149	0.32	0.094	1	Notochord	rel
picalma	9.05356e-05	0.378863	0.52	0.199	1	Notochord	picalma
myoc1	9.40352e-05	0.611904	0.28	0.075	1	Notochord	myoc
mia32	9.47407e-05	0.609187	0.8	0.455	1	Notochord	mia3
hagh1	9.60156e-05	0.367838	0.32	0.093	1	Notochord	hagh
ier3ip1	9.6658e-05	0.264686	0.24	0.056	1	Notochord	ier3ip1
tbc1d12b	0.000108576	0.263112	0.16	0.028	1	Notochord	tbc1d12b
tram23	0.00010859	0.55215	0.4	0.145	1	Notochord	tram2
lgr43	0.000110589	0.650697	0.68	0.367	1	Notochord	lgr4
ano10a	0.000111203	0.288157	0.2	0.042	1	Notochord	ano10a
fam214a3	0.000111841	0.478726	0.8	0.41	1	Notochord	fam214a
gfm1	0.000111985	0.373332	0.2	0.042	1	Notochord	gfm1
ralgapa23	0.000115462	0.538474	0.64	0.312	1	Notochord	ralgapa2
si:zfos-943e10.1	0.000115746	0.326141	0.36	0.111	1	Notochord	si:zfos-943e10.1
si:ch211-285f17.16	0.000116965	0.854011	0.68	0.398	1	Notochord	si:ch211-285f17.1
ostc	0.000117083	0.380079	0.32	0.092	1	Notochord	ostc
ly6pge2	0.000122735	0.46055	0.32	0.096	1	Notochord	ly6pge
BX908797.1	0.00012374	0.587365	0.56	0.251	1	Notochord	BX908797.1
bnip4	0.000127662	0.361756	0.52	0.204	1	Notochord	bnip4
btc3	0.000128649	0.279348	0.24	0.057	1	Notochord	btc
cnnm4b1	0.000132863	0.47759	0.32	0.098	1	Notochord	cnnm4b
serp15	0.000133682	0.462883	0.48	0.185	1	Notochord	serp1
ctdspla6	0.00013977	0.468864	0.64	0.262	1	Notochord	ctdspla
cplx4c	0.000140772	0.312087	0.24	0.058	1	Notochord	cplx4c
dgkaa1	0.000147714	0.354988	0.32	0.096	1	Notochord	dgkaa
txndc5	0.000148611	0.338735	0.36	0.115	1	Notochord	txndc5
tmem54a	0.000154359	0.350988	0.16	0.029	1	Notochord	tmem54a
si:ch211-13k12.26	0.000156133	0.55387	0.88	0.634	1	Notochord	si:ch211-13k12.2
ppp1cb	0.000156466	0.450002	0.36	0.121	1	Notochord	ppp1cb
mcat	0.000161625	0.292564	0.32	0.094	1	Notochord	mcat
edem11	0.000165066	0.434482	0.44	0.165	1	Notochord	edem1
vps72b	0.000165333	0.263184	0.24	0.059	1	Notochord	vps72b
eef1da	0.000167526	0.300842	0.24	0.059	1	Notochord	eef1da
si:dkey-266m15.61	0.000169476	0.317276	0.28	0.077	1	Notochord	si:dkey-266m15.6
chd1l1	0.000172363	0.362827	0.32	0.096	1	Notochord	chd1l
nfatc3a2	0.000173017	0.426373	0.36	0.12	1	Notochord	nfatc3a
ube2h2	0.000174727	0.552073	0.6	0.29	1	Notochord	ube2h
plekha51	0.000178037	0.447369	0.56	0.235	1	Notochord	plekha5
rsu12	0.000182763	0.394335	0.4	0.142	1	Notochord	rsu1
tns3.22	0.000186144	0.371593	0.4	0.136	1	Notochord	tns3.2
si:dkeyp-14d3.11	0.000186389	0.514868	0.2	0.045	1	Notochord	si:dkeyp-14d3.1
ptprga7	0.000187161	0.669156	0.8	0.445	1	Notochord	ptprga
slc45a4b	0.00018749	0.263112	0.16	0.03	1	Notochord	slc45a4b
crema3	0.000187985	0.616662	0.64	0.318	1	Notochord	crema
herpud12	0.000189438	0.758563	0.6	0.323	1	Notochord	herpud1
dtnba6	0.000193049	0.699929	0.68	0.395	1	Notochord	dtnba
pdia5	0.000194881	0.429962	0.56	0.252	1	Notochord	pdia5
abhd17b1	0.000195144	0.266166	0.28	0.076	1	Notochord	abhd17b
AL935186.10	0.000200015	0.477326	0.52	0.227	1	Notochord	AL935186.10
phactr4b1	0.000202792	0.512874	0.48	0.198	1	Notochord	phactr4b
si:ch211-126i22.5	0.000203848	0.252719	0.24	0.059	1	Notochord	si:ch211-126i22.5
mccc2	0.000209419	0.47321	0.44	0.17	1	Notochord	mccc2
tlcd4b	0.000214719	0.407456	0.44	0.166	1	Notochord	tlcd4b
mapk6	0.000218063	0.345144	0.52	0.204	1	Notochord	mapk6
pak2a3	0.000219245	0.408201	0.6	0.269	1	Notochord	pak2a
tmed91	0.000229528	0.372921	0.44	0.166	1	Notochord	tmed9
si:ch211-269k10.26	0.000230478	0.381511	0.64	0.288	1	Notochord	si:ch211-269k10.2
ebf3b	0.000231054	0.455098	0.56	0.24	1	Notochord	ebf3b
unm-hu7910	0.000235336	0.351804	0.36	0.118	1	Notochord	unm-hu7910
mapkbp1	0.000236214	0.272742	0.28	0.078	1	Notochord	mapkbp1
gorasp21	0.000241482	0.292482	0.36	0.116	1	Notochord	gorasp2
pgrmc1	0.000246575	0.341491	0.4	0.142	1	Notochord	pgrmc1
c2cd21	0.000251652	0.698396	0.52	0.24	1	Notochord	c2cd2
vwc2l	0.000255463	0.253103	0.28	0.077	1	Notochord	vwc2l
rnf25	0.000256142	0.422538	0.48	0.2	1	Notochord	rnf25
clstn21	0.000258028	0.285984	0.24	0.06	1	Notochord	clstn2
prickle1b2	0.000267616	0.326837	0.44	0.164	1	Notochord	prickle1b
arhgap21b4	0.000271049	0.716693	0.88	0.824	1	Notochord	arhgap21b
aktip1	0.000274737	0.40484	0.36	0.124	1	Notochord	aktip
slc15a4	0.00027596	0.275995	0.2	0.045	1	Notochord	slc15a4
si:dkey-79d12.52	0.000276406	0.684283	0.6	0.282	1	Notochord	si:dkey-79d12.5
lysmd4	0.000286872	0.334978	0.24	0.063	1	Notochord	lysmd4
dym	0.000288691	0.341437	0.44	0.163	1	Notochord	dym
si:ch211-186j3.6	0.000289894	0.30533	0.24	0.063	1	Notochord	si:ch211-186j3.6
pbx1a2	0.000294685	0.903068	0.28	0.085	1	Notochord	pbx1a
ATP11B	0.000308423	0.507638	0.44	0.181	1	Notochord	ATP11B
dync1li22	0.000313298	0.251762	0.4	0.135	1	Notochord	dync1li2
tlcd5a	0.000317345	0.254955	0.24	0.062	1	Notochord	tlcd5a
SLC39A112	0.000319377	0.345445	0.4	0.142	1	Notochord	SLC39A11
ddx54	0.000331115	0.525851	0.8	0.493	1	Notochord	ddx5
hdac5	0.00034148	0.326498	0.4	0.14	1	Notochord	hdac5
bcl2a5	0.000346894	0.540059	0.4	0.151	1	Notochord	bcl2a
arih1l	0.000357388	0.421262	0.48	0.201	1	Notochord	arih1l
map1lc3a	0.000363434	0.298604	0.24	0.063	1	Notochord	map1lc3a
afdna4	0.000371925	0.593286	1	0.742	1	Notochord	afdna
cebpg1	0.000374713	0.435587	0.4	0.154	1	Notochord	cebpg
CU639469.14	0.000379	0.325643	0.48	0.191	1	Notochord	CU639469.1
nr2f6b4	0.000387423	0.336803	0.68	0.318	1	Notochord	nr2f6b
adgrd1	0.00038975	0.322922	0.12	0.019	1	Notochord	adgrd1
stat34	0.000398417	0.559476	1	0.929	1	Notochord	stat3
whrnb	0.000402316	0.263886	0.16	0.032	1	Notochord	whrnb
krt86	0.000419179	0.509156	0.4	0.148	1	Notochord	krt8
clint1a	0.000420182	0.351167	0.44	0.172	1	Notochord	clint1a
ocrl1	0.00043057	0.355699	0.32	0.104	1	Notochord	ocrl
tspan14	0.000431975	0.411859	0.52	0.23	1	Notochord	tspan14
pbrm1	0.000470114	0.272742	0.28	0.083	1	Notochord	pbrm1
lasp13	0.000476822	0.422565	0.6	0.285	1	Notochord	lasp1
sec61a12	0.000478185	0.431801	0.48	0.207	1	Notochord	sec61a1
sipa1l34	0.000479289	0.505571	0.88	0.595	1	Notochord	sipa1l3
lmnb11	0.000502958	0.490327	0.64	0.34	1	Notochord	lmnb1
scfd11	0.000504468	0.349597	0.28	0.085	1	Notochord	scfd1
sec62	0.000509913	0.412994	0.48	0.206	1	Notochord	sec62
chn21	0.000516559	0.322185	0.28	0.084	1	Notochord	chn2
pdlim44	0.000548811	0.317623	0.4	0.148	1	Notochord	pdlim4
manf	0.000567302	0.48793	0.32	0.119	1	Notochord	manf
il12rb2	0.000569825	0.512187	0.16	0.034	1	Notochord	il12rb2
degs1	0.000581173	0.324052	0.36	0.129	1	Notochord	degs1
cers2a1	0.000586836	0.432296	0.56	0.271	1	Notochord	cers2a
rbms2b6	0.000598064	0.75519	0.48	0.231	1	Notochord	rbms2b
CT027583.11	0.000636239	0.285376	0.32	0.106	1	Notochord	CT027583.1
slc39a142	0.000662854	0.327159	0.36	0.128	1	Notochord	slc39a14
nuak23	0.000665226	0.433314	0.48	0.216	1	Notochord	nuak2
mydgf	0.00068085	0.351784	0.28	0.088	1	Notochord	mydgf
rbms1b4	0.000718085	0.391526	0.6	0.279	1	Notochord	rbms1b
ucp21	0.000719238	0.751398	0.6	0.31	1	Notochord	ucp2
mcl1b	0.000721647	0.296972	0.44	0.174	1	Notochord	mcl1b
mfn22	0.000795652	0.351215	0.48	0.197	1	Notochord	mfn2
gnav11	0.000816181	0.537896	0.36	0.138	1	Notochord	gnav1
rgp1	0.000828599	0.294728	0.28	0.089	1	Notochord	rgp1
rap1b4	0.000832702	0.317396	0.68	0.316	1	Notochord	rap1b
mknk11	0.000855568	0.523568	0.48	0.225	1	Notochord	mknk1
abcc33	0.000870577	0.284659	0.28	0.087	1	Notochord	abcc3
atp7a	0.000876194	0.619104	0.36	0.136	1	Notochord	atp7a
plekho1b4	0.000880217	0.391538	0.52	0.233	1	Notochord	plekho1b
oga1	0.000884698	0.257444	0.4	0.148	1	Notochord	oga
si:dkeyp-9d4.43	0.000920052	0.26945	0.36	0.128	1	Notochord	si:dkeyp-9d4.4
APBA3	0.000932506	0.418885	0.28	0.09	1	Notochord	APBA3
slc30a72	0.000939353	0.267499	0.36	0.13	1	Notochord	slc30a7
dstyk	0.000954616	0.305137	0.32	0.111	1	Notochord	dstyk
sulf16	0.000983697	0.351067	0.68	0.328	1	Notochord	sulf1
adat1	0.000992723	0.556933	0.36	0.142	1	Notochord	adat1
hsp70.34	0.000997236	1.03424	0.68	0.403	1	Notochord	hsp70.3
arf5	0.00106169	0.330835	0.6	0.285	1	Notochord	arf5
mfsd2ab	0.00107442	0.411288	0.36	0.139	1	Notochord	mfsd2ab
lmbrd2a2	0.00109741	0.269565	0.36	0.132	1	Notochord	lmbrd2a
mfge8b3	0.00110454	0.388209	0.32	0.114	1	Notochord	mfge8b
gng71	0.00113136	0.296688	0.32	0.113	1	Notochord	gng7
jmjd1cb6	0.00113497	0.468335	1	0.776	1	Notochord	jmjd1cb
plekha7a	0.00113602	0.250774	0.16	0.036	1	Notochord	plekha7a
ell21	0.00115478	0.274564	0.4	0.156	1	Notochord	ell2
wnt5b4	0.00115883	0.464546	0.52	0.245	1	Notochord	wnt5b
fam160b11	0.00121051	0.365617	0.44	0.192	1	Notochord	fam160b1
man1a15	0.00124427	0.450931	0.48	0.224	1	Notochord	man1a1
mt-nd11	0.0012465	0.458959	0.44	0.19	1	Notochord	mt-nd1
rnf244	0.00125494	0.528202	0.96	0.721	1	Notochord	rnf24
cab39l	0.00127162	0.293285	0.28	0.093	1	Notochord	cab39l
wdr24	0.0012795	0.321565	0.44	0.183	1	Notochord	wdr24
sat1a.22	0.00128655	0.353875	0.32	0.118	1	Notochord	sat1a.2
agxt2	0.0012985	0.322417	0.24	0.071	1	Notochord	agxt2
cry2	0.00130861	0.368986	0.56	0.275	1	Notochord	cry2
lamtor3	0.0013091	0.252381	0.28	0.091	1	Notochord	lamtor3
fasn1	0.00133097	0.52716	0.4	0.175	1	Notochord	fasn
fut8a2	0.00136254	0.372116	0.6	0.301	1	Notochord	fut8a
alox122	0.00141236	0.280206	0.36	0.132	1	Notochord	alox12
gak	0.00141761	0.311241	0.48	0.211	1	Notochord	gak
selenon1	0.00142509	0.310207	0.36	0.139	1	Notochord	selenon
qkia6	0.00143302	0.65651	0.88	0.778	1	Notochord	qkia
acta1a1	0.00143411	0.499902	0.2	0.054	1	Notochord	acta1a
arfgef2	0.0014392	0.392512	0.68	0.37	1	Notochord	arfgef2
ubb3	0.00145379	0.362871	0.6	0.311	1	Notochord	ubb
bloc1s4	0.00145614	0.258382	0.32	0.113	1	Notochord	bloc1s4
si:ch211-160o17.2	0.00146477	0.252311	0.16	0.037	1	Notochord	si:ch211-160o17.2
ptpn135	0.00148873	0.538734	0.8	0.547	1	Notochord	ptpn13
lamc14	0.00152766	0.558578	0.84	0.588	1	Notochord	lamc1
rab6a	0.00160208	0.426373	0.44	0.2	1	Notochord	rab6a
nucb2a	0.00162369	0.27391	0.44	0.184	1	Notochord	nucb2a
mrc24	0.00166589	0.615379	0.48	0.236	1	Notochord	mrc2
gxylt1b	0.00171758	0.269199	0.2	0.055	1	Notochord	gxylt1b
crybg1a1	0.00178212	0.666736	0.72	0.426	1	Notochord	crybg1a
cish	0.00181045	0.251542	0.16	0.039	1	Notochord	cish
ccdc85b2	0.00181484	0.559421	0.48	0.235	1	Notochord	ccdc85b
LO016987.23	0.00181844	0.38853	0.48	0.224	1	Notochord	LO016987.2
pitpnbl1	0.00192133	0.322223	0.4	0.169	1	Notochord	pitpnbl
brca21	0.00193822	0.471243	0.4	0.19	1	Notochord	brca2
sh3bp5a2	0.00196725	0.275779	0.32	0.115	1	Notochord	sh3bp5a
hint2	0.00197339	0.538746	0.68	0.384	1	Notochord	hint2
cep85l2	0.00197942	0.490359	0.76	0.46	1	Notochord	cep85l
amotl2a4	0.00201006	0.302477	0.64	0.33	1	Notochord	amotl2a
sema5bb1	0.00203104	0.341609	0.24	0.075	1	Notochord	sema5bb
spty2d1	0.0020906	0.29435	0.56	0.269	1	Notochord	spty2d1
uggt21	0.00214496	0.316365	0.36	0.141	1	Notochord	uggt2
cdc14ab	0.00217148	0.310207	0.68	0.358	1	Notochord	cdc14ab
oxsr1a	0.00218191	0.41744	0.6	0.34	1	Notochord	oxsr1a
rabgap1l2	0.00221414	0.306285	0.44	0.195	1	Notochord	rabgap1l
entpd6	0.00230508	0.277877	0.24	0.076	1	Notochord	entpd6
notch1b6	0.00241241	0.414771	0.88	0.58	1	Notochord	notch1b
histh1l	0.00242598	0.257444	0.32	0.116	1	Notochord	histh1l
mia2	0.0024377	0.372866	0.28	0.1	1	Notochord	mia2
thrb3	0.00244062	0.483827	0.48	0.237	1	Notochord	thrb
f3b	0.00249434	0.353786	0.36	0.149	1	Notochord	f3b
mark2a1	0.00252808	0.432991	0.68	0.429	1	Notochord	mark2a
hiat1a3	0.00257633	0.438444	0.36	0.156	1	Notochord	hiat1a
xylt16	0.00265035	0.555912	0.68	0.444	1	Notochord	xylt1
aff26	0.00269133	0.504978	0.68	0.387	1	Notochord	aff2
hmga1a4	0.00274094	0.537377	0.8	0.733	1	Notochord	hmga1a
mospd1	0.00274215	0.254487	0.36	0.143	1	Notochord	mospd1
ampd11	0.00279698	0.349597	0.24	0.08	1	Notochord	ampd1
myl12.11	0.0028209	0.290878	0.52	0.248	1	Notochord	myl12.1
si:ch211-57i17.1	0.00293206	0.325518	0.4	0.172	1	Notochord	si:ch211-57i17.1
flii1	0.00296295	0.342862	0.32	0.125	1	Notochord	flii
sgip1a2	0.00301411	0.269815	0.2	0.058	1	Notochord	sgip1a
kat2b1	0.00302886	0.390343	0.44	0.207	1	Notochord	kat2b
rapgef1b2	0.00309011	0.368658	0.64	0.343	1	Notochord	rapgef1b
acvr1ba1	0.00310413	0.317038	0.36	0.148	1	Notochord	acvr1ba
mapk14	0.00315361	0.558153	0.52	0.279	1	Notochord	mapk1
fbxl183	0.00324018	0.354988	0.24	0.08	1	Notochord	fbxl18
ilk1	0.00337551	0.329594	0.48	0.231	1	Notochord	ilk
tmed21	0.00343444	0.351541	0.48	0.244	1	Notochord	tmed2
uso13	0.00344444	0.434641	0.56	0.324	1	Notochord	uso1
mt-nd41	0.00348816	0.431189	0.32	0.128	1	Notochord	mt-nd4
pi4k2b	0.00349414	0.278183	0.36	0.149	1	Notochord	pi4k2b
sema3fa3	0.00366798	0.281776	0.32	0.122	1	Notochord	sema3fa
pdcd10b	0.00388748	0.320907	0.4	0.179	1	Notochord	pdcd10b
fbln22	0.00412457	0.347649	0.16	0.043	1	Notochord	fbln2
zswim81	0.00415033	0.39544	0.56	0.298	1	Notochord	zswim8
rhocb3	0.00423146	0.311457	0.52	0.26	1	Notochord	rhocb
creld21	0.00432296	0.279065	0.44	0.204	1	Notochord	creld2
cercam3	0.00433182	0.338772	0.36	0.156	1	Notochord	cercam
dedd11	0.00437907	0.319593	0.76	0.441	1	Notochord	dedd1
itsn13	0.00444347	0.343177	0.76	0.493	1	Notochord	itsn1
mt-cyb	0.00445923	0.817631	0.52	0.273	1	Notochord	mt-cyb
oaz1b	0.0044992	0.463923	0.76	0.516	1	Notochord	oaz1b
st3gal3b5	0.00460108	0.522712	0.72	0.478	1	Notochord	st3gal3b
ppp1r12a2	0.00462993	0.573219	0.8	0.542	1	Notochord	ppp1r12a
atrn	0.0046399	0.295931	0.72	0.404	1	Notochord	atrn
si:ch1073-392o20.2	0.00465014	0.260936	0.2	0.062	1	Notochord	si:ch1073-392o20.2
bsg	0.00470485	0.551208	0.56	0.34	1	Notochord	bsg
slit24	0.00493942	0.583742	0.44	0.215	1	Notochord	slit2
tbc1d232	0.00497892	0.339437	0.48	0.233	1	Notochord	tbc1d23
hyal2b1	0.00499407	0.25962	0.24	0.084	1	Notochord	hyal2b
stim2b4	0.00542633	0.437869	0.56	0.319	1	Notochord	stim2b
FOXN21	0.0054928	0.315656	0.36	0.157	1	Notochord	FOXN2
ptpn11a	0.00562213	0.510777	0.44	0.243	1	Notochord	ptpn11a
mtmr112	0.005666	0.436201	0.4	0.194	1	Notochord	mtmr11
hoxc3a4	0.00583423	0.328021	0.36	0.151	1	Notochord	hoxc3a
tbc1d17	0.00589066	0.284345	0.16	0.045	1	Notochord	tbc1d17
mid22	0.00595691	0.270943	0.28	0.106	1	Notochord	mid2
pkdcca5	0.00602729	0.522261	0.44	0.214	1	Notochord	pkdcca
slc7a3a3	0.00604207	0.594117	0.56	0.323	1	Notochord	slc7a3a
arpc31	0.00623761	0.252719	0.2	0.065	1	Notochord	arpc3
tm9sf4	0.00634989	0.269238	0.44	0.212	1	Notochord	tm9sf4
jdp2b2	0.0064241	0.265437	0.56	0.297	1	Notochord	jdp2b
sh2d4ba	0.00662543	0.335225	0.28	0.11	1	Notochord	sh2d4ba
golt1bb	0.00662579	0.255702	0.2	0.065	1	Notochord	golt1bb
tvp23b	0.00669618	0.253464	0.28	0.109	1	Notochord	tvp23b
si:dkey-240h12.34	0.00670833	0.372722	0.32	0.136	1	Notochord	si:dkey-240h12.3
si:ch211-259g3.4	0.00671334	0.272526	0.28	0.109	1	Notochord	si:ch211-259g3.4
mt-co11	0.00678922	0.935721	0.6	0.352	1	Notochord	mt-co1
igdcc34	0.00685824	0.307964	0.24	0.089	1	Notochord	igdcc3
adamtsl3	0.00720727	0.368658	0.2	0.065	1	Notochord	adamtsl3
aida	0.00754318	0.253464	0.2	0.066	1	Notochord	aida
fam222ba2	0.00769414	0.288247	0.24	0.09	1	Notochord	fam222ba
eea1	0.00771167	0.404143	0.36	0.167	1	Notochord	eea1
setd31	0.00773579	0.281557	0.52	0.277	1	Notochord	setd3
gdpd5a3	0.00785874	0.471888	0.24	0.096	1	Notochord	gdpd5a
bnc25	0.00796591	0.37218	0.36	0.165	1	Notochord	bnc2
galnt22	0.00829395	0.487476	0.72	0.511	1	Notochord	galnt2
calub2	0.00862265	0.295811	0.32	0.143	1	Notochord	calub
cpne3	0.00886792	0.377228	0.32	0.144	1	Notochord	cpne3
bmpr2b2	0.00895067	0.345649	0.6	0.326	1	Notochord	bmpr2b
ufm11	0.0090152	0.264023	0.28	0.113	1	Notochord	ufm1
mt-atp6	0.00912585	0.531222	0.52	0.288	1	Notochord	mt-atp6
zgc:1583434	0.00915336	0.635109	0.28	0.12	1	Notochord	zgc:158343
sec24c2	0.00935161	0.429485	0.52	0.317	1	Notochord	sec24c
nlrc5	0.00941594	0.260791	0.12	0.03	1	Notochord	nlrc5
bmp2k1	0.00950733	0.295544	0.56	0.312	1	Notochord	bmp2k
cavin1a	0.0095418	0.317365	0.16	0.048	1	Notochord	cavin1a
rhoca2	0.00962339	0.304965	0.32	0.141	1	Notochord	rhoca
ndrg1a	1.89285e-221	2.19963	0.762	0.003	3.84855e-217	Kidney	ndrg1a
hnf1bb2	1.61584e-154	2.74212	0.905	0.014	3.28533e-150	Kidney	hnf1bb
lhx1a	2.81474e-143	1.08603	0.571	0.004	5.72292e-139	Kidney	lhx1a
aqp8b	1.74631e-76	0.997607	0.286	0.002	3.5506e-72	Kidney	aqp8b
foxj1a1	4.29533e-71	1.60798	0.857	0.037	8.73326e-67	Kidney	foxj1a
cdh17	1.32946e-67	1.26502	0.476	0.01	2.70306e-63	Kidney	cdh17
tlr9	3.7417e-62	0.60131	0.333	0.004	7.60763e-58	Kidney	tlr9
acy3.2	2.16882e-48	0.837363	0.381	0.009	4.40965e-44	Kidney	acy3.2
apeh	3.8951e-47	1.70382	0.524	0.021	7.91951e-43	Kidney	apeh
pcloa	4.41985e-46	1.87437	0.667	0.038	8.98645e-42	Kidney	pcloa
eno4	1.26965e-45	0.407076	0.286	0.005	2.58146e-41	Kidney	eno4
rbm47	2.50878e-45	1.42249	0.667	0.037	5.10086e-41	Kidney	rbm47
hnf1ba	1.54849e-40	1.07029	0.429	0.016	3.14839e-36	Kidney	hnf1ba
si:ch73-61d6.31	6.5335e-37	0.586285	0.333	0.01	1.32839e-32	Kidney	si:ch73-61d6.3
osr2	1.05336e-36	0.353814	0.238	0.004	2.1417e-32	Kidney	osr2
gfra1a4	2.15158e-34	2.19504	0.81	0.079	4.3746e-30	Kidney	gfra1a
fa2h2	3.16222e-30	0.969921	0.476	0.028	6.42943e-26	Kidney	fa2h
calcr	2.0933e-27	0.745239	0.381	0.02	4.25611e-23	Kidney	calcr
nav35	4.7062e-27	1.79787	0.857	0.117	9.56865e-23	Kidney	nav3
slc4a4a2	1.13077e-26	1.34258	0.524	0.041	2.29908e-22	Kidney	slc4a4a
dnai1.22	8.54846e-26	0.649566	0.381	0.021	1.73807e-21	Kidney	dnai1.2
tctex1d12	1.42023e-25	1.28789	0.476	0.034	2.88762e-21	Kidney	tctex1d1
daw11	4.17215e-25	0.395215	0.286	0.012	8.48282e-21	Kidney	daw1
pax2a3	6.26316e-25	2.84103	0.905	0.159	1.27343e-20	Kidney	pax2a
abca1a1	6.89867e-25	2.10381	0.857	0.138	1.40264e-20	Kidney	abca1a
kirrel1b3	2.61275e-22	0.943068	0.571	0.057	5.31225e-18	Kidney	kirrel1b
ftr83	4.17124e-22	0.356197	0.143	0.003	8.48097e-18	Kidney	ftr83
sost	4.24597e-22	0.301749	0.143	0.003	8.63291e-18	Kidney	sost
vcana4	4.91517e-22	2.10765	0.762	0.109	9.99352e-18	Kidney	vcana
dnah53	2.09955e-21	2.00409	0.714	0.102	4.2688e-17	Kidney	dnah5
ncs1a	1.14059e-20	1.28733	0.524	0.055	2.31905e-16	Kidney	ncs1a
ttc122	4.54533e-20	0.910402	0.333	0.022	9.24156e-16	Kidney	ttc12
ppargc1a2	1.43172e-19	1.44315	0.524	0.057	2.91098e-15	Kidney	ppargc1a
zbtb462	1.91269e-19	1.54578	0.667	0.095	3.88888e-15	Kidney	zbtb46
msrb21	2.66037e-19	0.34748	0.19	0.007	5.40907e-15	Kidney	msrb2
wt1b1	2.87748e-19	0.524834	0.286	0.016	5.85049e-15	Kidney	wt1b
rbpms2b1	4.15321e-19	0.618951	0.286	0.016	8.4443e-15	Kidney	rbpms2b
foxj1b1	1.01523e-18	0.421632	0.333	0.023	2.06416e-14	Kidney	foxj1b
flrt23	1.46932e-18	1.73274	0.762	0.126	2.98743e-14	Kidney	flrt2
dlc5	1.74592e-18	1.57177	0.571	0.072	3.54981e-14	Kidney	dlc
ccdc132	2.72126e-18	0.904996	0.476	0.049	5.53286e-14	Kidney	ccdc13
prxl2b2	4.24005e-18	1.20997	0.714	0.113	8.62087e-14	Kidney	prxl2b
bicc1a	6.27814e-18	0.531073	0.286	0.018	1.27647e-13	Kidney	bicc1a
smoc24	9.027e-18	1.70676	0.667	0.104	1.83537e-13	Kidney	smoc2
tspan351	1.05194e-17	0.823722	0.429	0.042	2.1388e-13	Kidney	tspan35
osr1	1.44786e-17	0.52717	0.238	0.012	2.94379e-13	Kidney	osr1
jag1b4	2.53871e-17	2.32723	0.905	0.274	5.16171e-13	Kidney	jag1b
atp8b4	3.03968e-17	0.296988	0.19	0.008	6.18027e-13	Kidney	atp8b4
dlec11	3.10546e-17	0.34827	0.19	0.008	6.31402e-13	Kidney	dlec1
wdr931	3.37511e-17	0.34669	0.19	0.008	6.86227e-13	Kidney	wdr93
si:ch211-220f16.11	9.98171e-17	0.462049	0.381	0.034	2.02948e-12	Kidney	si:ch211-220f16.1
gem	1.75426e-16	0.896462	0.286	0.02	3.56675e-12	Kidney	gem
cfap572	2.39056e-16	1.53111	0.619	0.097	4.8605e-12	Kidney	cfap57
spata171	2.52342e-16	0.440339	0.238	0.013	5.13061e-12	Kidney	spata17
si:dkey-27p23.31	2.58412e-16	0.337245	0.238	0.013	5.25404e-12	Kidney	si:dkey-27p23.3
rbpms2a1	2.90351e-15	0.620281	0.571	0.077	5.90341e-11	Kidney	rbpms2a
nrp1b2	3.01105e-15	0.54442	0.429	0.046	6.12206e-11	Kidney	nrp1b
zmynd101	1.18721e-14	0.280446	0.238	0.015	2.41384e-10	Kidney	zmynd10
kcnab1a2	1.7158e-14	1.56399	0.81	0.19	3.48856e-10	Kidney	kcnab1a
gab23	2.46876e-14	1.19824	0.714	0.144	5.01949e-10	Kidney	gab2
pcdh1b8	3.53158e-14	2.12168	0.905	0.314	7.1804e-10	Kidney	pcdh1b
cfap992	3.75327e-14	0.790625	0.429	0.051	7.63115e-10	Kidney	cfap99
phyhiplb	1.59648e-13	0.344323	0.19	0.011	3.24596e-09	Kidney	phyhiplb
ctdspla7	2.17037e-13	1.46827	0.857	0.26	4.4128e-09	Kidney	ctdspla
fgf11a4	2.7032e-13	1.62108	0.476	0.072	5.49614e-09	Kidney	fgf11a
akap136	2.75505e-13	1.85124	1	0.504	5.60158e-09	Kidney	akap13
baiap2l2a	4.65626e-13	0.718718	0.19	0.011	9.46712e-09	Kidney	baiap2l2a
cers3b1	5.16229e-13	0.458205	0.286	0.025	1.0496e-08	Kidney	cers3b
si:ch211-285f17.17	7.08976e-13	2.00449	0.905	0.396	1.44149e-08	Kidney	si:ch211-285f17.1
wdr661	7.46517e-13	0.285153	0.19	0.011	1.51782e-08	Kidney	wdr66
sim1a	7.75155e-13	0.908866	0.333	0.035	1.57604e-08	Kidney	sim1a
kcnj1a.11	2.31138e-12	0.287512	0.19	0.012	4.6995e-08	Kidney	kcnj1a.1
npr1a3	2.33422e-12	1.42641	0.619	0.127	4.74594e-08	Kidney	npr1a
zc2hc1c1	2.35604e-12	0.515526	0.286	0.027	4.79029e-08	Kidney	zc2hc1c
lsr5	3.54982e-12	0.627088	0.429	0.059	7.2175e-08	Kidney	lsr
wt1a1	4.10513e-12	0.748695	0.333	0.037	8.34655e-08	Kidney	wt1a
ccdc1731	4.3269e-12	0.603134	0.381	0.048	8.79746e-08	Kidney	ccdc173
tsga101	5.49494e-12	0.341173	0.19	0.012	1.11723e-07	Kidney	tsga10
nrg1	5.51981e-12	1.59273	0.476	0.082	1.12229e-07	Kidney	nrg1
alcama7	6.41447e-12	1.66494	0.952	0.35	1.30419e-07	Kidney	alcama
ftr824	6.68746e-12	0.831406	0.476	0.074	1.35969e-07	Kidney	ftr82
nbeab1	1.2653e-11	1.14646	0.571	0.113	2.57261e-07	Kidney	nbeab
zfpm13	1.35739e-11	1.13221	0.714	0.17	2.75984e-07	Kidney	zfpm1
ccdc113	4.50265e-11	0.287512	0.19	0.013	9.15479e-07	Kidney	ccdc113
ttll91	1.03245e-10	0.388144	0.19	0.014	2.09918e-06	Kidney	ttll9
dnaaf41	1.08251e-10	0.416222	0.286	0.031	2.20096e-06	Kidney	dnaaf4
si:dkey-70b23.21	1.45488e-10	0.271856	0.238	0.022	2.95807e-06	Kidney	si:dkey-70b23.2
mapk151	2.21844e-10	0.360205	0.286	0.032	4.51052e-06	Kidney	mapk15
cyb5r1	2.48647e-10	0.272635	0.238	0.022	5.05549e-06	Kidney	cyb5r1
si:ch211-274p24.21	3.45186e-10	0.418538	0.238	0.023	7.01832e-06	Kidney	si:ch211-274p24.2
ptbp1b3	3.49934e-10	1.22422	1	0.734	7.11486e-06	Kidney	ptbp1b
ahcyl11	3.93935e-10	1.03475	0.19	0.015	8.00949e-06	Kidney	ahcyl1
cacna1db2	4.95468e-10	0.666082	0.286	0.034	1.00739e-05	Kidney	cacna1db
si:dkey-3h23.3	4.99785e-10	0.294613	0.143	0.008	1.01616e-05	Kidney	si:dkey-3h23.3
armc42	8.50429e-10	0.572856	0.286	0.034	1.72909e-05	Kidney	armc4
fgfrl1a6	1.04716e-09	1.20217	0.905	0.308	2.12908e-05	Kidney	fgfrl1a
tnk2b	1.07113e-09	0.285153	0.19	0.015	2.17783e-05	Kidney	tnk2b
rbm38	1.1135e-09	0.421632	0.238	0.024	2.26397e-05	Kidney	rbm38
ccdc1911	1.52271e-09	0.457437	0.286	0.035	3.09598e-05	Kidney	ccdc191
efhc21	1.62759e-09	0.486114	0.19	0.016	3.30921e-05	Kidney	efhc2
caps22	1.80306e-09	0.45284	0.286	0.035	3.66598e-05	Kidney	caps2
rhpn21	2.54826e-09	0.750293	0.381	0.061	5.18112e-05	Kidney	rhpn2
cldnb4	3.29697e-09	0.765455	0.476	0.093	6.70339e-05	Kidney	cldnb
CCDC392	3.49804e-09	0.677529	0.238	0.026	7.11222e-05	Kidney	CCDC39
wu:fi36a106	4.45833e-09	2.14084	0.619	0.208	9.06468e-05	Kidney	wu:fi36a10
grin1b	4.77532e-09	0.291453	0.143	0.009	9.70917e-05	Kidney	grin1b
ccdc402	7.3426e-09	0.569814	0.381	0.066	0.00014929	Kidney	ccdc40
si:ch73-22o12.13	7.66319e-09	1.12048	0.81	0.302	0.000155808	Kidney	si:ch73-22o12.1
myzap	1.22649e-08	0.731255	0.238	0.028	0.000249371	Kidney	myzap
kif62	1.30997e-08	0.465903	0.238	0.028	0.000266343	Kidney	kif6
adgb1	1.34422e-08	0.316991	0.238	0.027	0.000273308	Kidney	adgb
spata131	1.48143e-08	0.8231	0.571	0.146	0.000301205	Kidney	spata13
zgc:1949901	2.46009e-08	0.275754	0.19	0.018	0.000500186	Kidney	zgc:194990
ttc251	3.92934e-08	0.378304	0.429	0.083	0.000798914	Kidney	ttc25
hydin1	4.18571e-08	0.580836	0.333	0.055	0.000851038	Kidney	hydin
pacrg1	4.52568e-08	0.488717	0.238	0.029	0.000920161	Kidney	pacrg
nav2b5	4.62937e-08	1.37023	0.81	0.384	0.000941244	Kidney	nav2b
nlgn2a1	5.0773e-08	0.573612	0.286	0.043	0.00103232	Kidney	nlgn2a
ece2b3	5.70948e-08	0.947153	0.762	0.297	0.00116085	Kidney	ece2b
dnah72	6.22078e-08	0.303134	0.238	0.029	0.00126481	Kidney	dnah7
cfap521	6.92701e-08	0.392854	0.143	0.011	0.0014084	Kidney	cfap52
cd9b5	7.97711e-08	0.90089	0.476	0.112	0.00162191	Kidney	cd9b
atp8b5a2	9.87484e-08	0.495587	0.333	0.056	0.00200775	Kidney	atp8b5a
si:dkey-21a6.5	9.88173e-08	0.277316	0.19	0.02	0.00200915	Kidney	si:dkey-21a6.5
arhgef18b1	1.03397e-07	0.795626	0.714	0.242	0.00210227	Kidney	arhgef18b
tsnaxip12	1.09443e-07	0.761017	0.429	0.095	0.0022252	Kidney	tsnaxip1
chd32	1.37226e-07	0.378771	0.19	0.02	0.00279007	Kidney	chd3
dnmt3aa1	1.46732e-07	0.464634	0.333	0.059	0.00298335	Kidney	dnmt3aa
nampta1	2.21888e-07	0.519444	0.381	0.077	0.00451142	Kidney	nampta
id33	2.47383e-07	1.39513	0.571	0.182	0.00502979	Kidney	id3
camk1b3	2.7135e-07	0.560815	0.429	0.096	0.00551709	Kidney	camk1b
lratd1	4.4593e-07	0.394427	0.143	0.013	0.00906666	Kidney	lratd1
rassf36	5.63364e-07	1.07677	0.619	0.2	0.0114543	Kidney	rassf3
zfp36l1b1	6.95774e-07	0.635812	0.429	0.103	0.0141465	Kidney	zfp36l1b
cmtm41	7.55535e-07	0.39264	0.524	0.133	0.0153615	Kidney	cmtm4
tmem1088	8.26157e-07	1.13902	0.762	0.344	0.0167974	Kidney	tmem108
cfap451	1.10212e-06	0.515081	0.333	0.066	0.0224083	Kidney	cfap45
pkig2	1.37412e-06	0.657806	0.381	0.085	0.0279386	Kidney	pkig
pank1b2	1.72976e-06	0.516837	0.429	0.109	0.0351695	Kidney	pank1b
id2b2	1.75933e-06	0.421065	0.286	0.051	0.0357707	Kidney	id2b
efr3ba1	1.76377e-06	0.545859	0.333	0.068	0.035861	Kidney	efr3ba
nfyc1	1.78986e-06	1.04246	0.762	0.367	0.0363914	Kidney	nfyc
dnah61	1.79121e-06	0.671454	0.333	0.07	0.0364189	Kidney	dnah6
cfap582	1.7936e-06	0.836978	0.286	0.053	0.0364675	Kidney	cfap58
lrrc58a	2.33398e-06	0.260224	0.19	0.024	0.0474545	Kidney	lrrc58a
CU693379.11	2.41365e-06	0.302368	0.19	0.024	0.0490743	Kidney	CU693379.1
jag2b5	2.46319e-06	1.32487	0.952	0.802	0.0500816	Kidney	jag2b
gna12a2	2.6028e-06	0.494935	0.429	0.107	0.0529201	Kidney	gna12a
zbtb103	2.66576e-06	0.549319	0.429	0.109	0.0542003	Kidney	zbtb10
prkceb1	3.30936e-06	0.653008	0.333	0.07	0.0672859	Kidney	prkceb
FLNB1	3.36764e-06	0.557072	0.286	0.055	0.0684708	Kidney	FLNB
ccdc243	3.73165e-06	0.267192	0.19	0.025	0.0758718	Kidney	ccdc24
chchd6a	3.78541e-06	0.435084	0.333	0.07	0.076965	Kidney	chchd6a
lrrc75bb	4.27446e-06	0.424061	0.286	0.055	0.0869083	Kidney	lrrc75bb
adcy92	4.30964e-06	0.528943	0.333	0.071	0.0876235	Kidney	adcy9
nudt141	4.32835e-06	0.703132	0.476	0.143	0.088004	Kidney	nudt14
tmie4	4.92187e-06	0.332303	0.286	0.053	0.100071	Kidney	tmie
hsbp1a	5.11024e-06	0.402401	0.238	0.04	0.103901	Kidney	hsbp1a
esrrga2	5.18964e-06	0.819061	0.429	0.118	0.105516	Kidney	esrrga
pacsin1b2	5.2561e-06	0.467622	0.286	0.054	0.106867	Kidney	pacsin1b
sox4a3	5.96126e-06	0.594173	0.476	0.136	0.121204	Kidney	sox4a
pllp	6.35002e-06	0.284367	0.143	0.015	0.129109	Kidney	pllp
armc31	6.78416e-06	0.330202	0.143	0.015	0.137935	Kidney	armc3
FO704771.11	7.59299e-06	0.449783	0.238	0.04	0.154381	Kidney	FO704771.1
hk14	9.36442e-06	0.937408	0.762	0.423	0.190397	Kidney	hk1
stk36	1.39709e-05	0.263317	0.19	0.028	0.284057	Kidney	stk36
notch1a3	1.40685e-05	1.04171	0.857	0.531	0.286041	Kidney	notch1a
dnah23	1.53721e-05	1.04581	0.381	0.111	0.312545	Kidney	dnah2
elf16	1.88524e-05	0.668955	0.762	0.337	0.383306	Kidney	elf1
stard13b3	1.95501e-05	0.703594	0.571	0.204	0.397492	Kidney	stard13b
gipc24	2.13078e-05	0.440946	0.286	0.06	0.43323	Kidney	gipc2
CU571061.13	2.17351e-05	0.653523	0.333	0.082	0.441918	Kidney	CU571061.1
celsr1a4	2.29664e-05	0.9489	0.762	0.429	0.466953	Kidney	celsr1a
lrch13	2.51178e-05	0.747248	0.381	0.101	0.510694	Kidney	lrch1
itgav	2.56786e-05	0.886116	0.571	0.226	0.522097	Kidney	itgav
syt7a	2.88475e-05	0.280446	0.143	0.018	0.586526	Kidney	syt7a
lima1a8	2.97653e-05	0.904267	0.905	0.598	0.605188	Kidney	lima1a
yap17	3.61233e-05	0.629797	1	0.783	0.734459	Kidney	yap1
elovl1b2	3.62172e-05	0.402401	0.19	0.03	0.736367	Kidney	elovl1b
fer1l6	3.72287e-05	0.420084	0.143	0.018	0.756933	Kidney	fer1l6
cfap201	3.7975e-05	0.290927	0.238	0.046	0.772108	Kidney	cfap20
mical2b1	3.91368e-05	0.302368	0.19	0.031	0.79573	Kidney	mical2b
palm34	3.92041e-05	0.41847	0.381	0.1	0.797099	Kidney	palm3
myo10l34	4.35169e-05	0.971612	0.619	0.287	0.884785	Kidney	myo10l3
foxo1a3	4.46268e-05	0.541628	0.333	0.084	0.907352	Kidney	foxo1a
ggt1b	4.85815e-05	0.27888	0.143	0.019	0.987759	Kidney	ggt1b
myo1ea3	5.29029e-05	0.825293	0.524	0.2	1	Kidney	myo1ea
arpc4	5.38119e-05	0.266071	0.286	0.064	1	Kidney	arpc4
bcam6	5.44125e-05	0.84794	0.714	0.329	1	Kidney	bcam
cxcr4b1	6.18641e-05	0.308507	0.19	0.032	1	Kidney	cxcr4b
cldn7b5	6.96264e-05	0.395725	0.429	0.125	1	Kidney	cldn7b
slc26a111	7.49595e-05	0.326776	0.238	0.048	1	Kidney	slc26a11
anxa43	7.6025e-05	0.546645	0.238	0.05	1	Kidney	anxa4
faima	7.81547e-05	0.286376	0.238	0.049	1	Kidney	faima
gnav12	7.83232e-05	0.490257	0.429	0.138	1	Kidney	gnav1
raf1b	9.00291e-05	0.465614	0.333	0.092	1	Kidney	raf1b
cdc42se2	0.000103705	0.308507	0.19	0.034	1	Kidney	cdc42se2
si:dkey-56m15.24	0.000111045	0.596772	0.476	0.174	1	Kidney	si:dkey-56m15.2
iqgap22	0.000115032	0.656234	0.19	0.035	1	Kidney	iqgap2
galr1b	0.000116777	0.324747	0.143	0.02	1	Kidney	galr1b
si:ch211-284f22.33	0.000119991	0.471206	0.619	0.247	1	Kidney	si:ch211-284f22.3
ism2a2	0.000120449	0.346436	0.19	0.034	1	Kidney	ism2a
arhgap42b2	0.000122259	0.429975	0.286	0.071	1	Kidney	arhgap42b
cadm34	0.000126594	0.679731	0.333	0.097	1	Kidney	cadm3
apmap	0.000129911	0.48969	0.286	0.071	1	Kidney	apmap
pdlim45	0.000133592	0.719376	0.429	0.148	1	Kidney	pdlim4
hmga23	0.000134528	0.701981	0.571	0.258	1	Kidney	hmga2
ulk41	0.000142138	0.674404	0.619	0.288	1	Kidney	ulk4
ift1403	0.000146609	0.907056	0.524	0.234	1	Kidney	ift140
dagla	0.000147247	0.405461	0.19	0.035	1	Kidney	dagla
l2hgdh	0.000148463	0.273414	0.143	0.021	1	Kidney	l2hgdh
dlc16	0.000151755	0.552416	0.619	0.246	1	Kidney	dlc1
cdh65	0.000153642	0.475514	0.524	0.19	1	Kidney	cdh6
nbeal11	0.00015664	0.569814	0.286	0.077	1	Kidney	nbeal1
dmrt12	0.000178327	0.507499	0.333	0.095	1	Kidney	dmrt1
tjp1a3	0.000208183	0.692473	0.667	0.354	1	Kidney	tjp1a
map92	0.000210403	0.350248	0.19	0.037	1	Kidney	map9
cntrl	0.000215833	0.36817	0.333	0.094	1	Kidney	cntrl
pdgfaa.14	0.000216577	0.631204	0.286	0.076	1	Kidney	pdgfaa.1
pbx1b4	0.00021863	0.824528	0.476	0.179	1	Kidney	pbx1b
lamc31	0.000224207	0.593429	0.19	0.037	1	Kidney	lamc3
AL954137.2	0.00023484	0.641961	0.238	0.055	1	Kidney	AL954137.2
phlpp21	0.000260349	0.271722	0.381	0.115	1	Kidney	phlpp2
fzd8a4	0.000276608	0.506098	0.333	0.101	1	Kidney	fzd8a
nphs14	0.000278514	0.420815	0.476	0.177	1	Kidney	nphs1
afdna5	0.000282156	0.68881	0.905	0.744	1	Kidney	afdna
ripor15	0.000298653	0.848637	0.81	0.654	1	Kidney	ripor1
fhl3a6	0.000308763	0.74298	0.571	0.242	1	Kidney	fhl3a
esrra	0.00031609	0.300837	0.19	0.038	1	Kidney	esrra
met7	0.000330384	0.430198	0.429	0.142	1	Kidney	met
rab11fip33	0.000334194	0.652977	0.571	0.282	1	Kidney	rab11fip3
e2f51	0.000341175	0.266818	0.238	0.055	1	Kidney	e2f5
flvcr13	0.0003732	0.635386	0.333	0.103	1	Kidney	flvcr1
lamb1a9	0.000374248	0.288324	0.905	0.446	1	Kidney	lamb1a
arrdc1b4	0.000381141	0.625989	0.333	0.102	1	Kidney	arrdc1b
prickle1b3	0.000391528	1.05683	0.429	0.164	1	Kidney	prickle1b
rfx210	0.000413939	0.798922	0.81	0.607	1	Kidney	rfx2
phactr4a5	0.000440492	0.756949	0.476	0.2	1	Kidney	phactr4a
her15.16	0.000472212	0.561551	0.667	0.318	1	Kidney	her15.1
lypd61	0.000481371	0.270077	0.286	0.077	1	Kidney	lypd6
arhgef18a2	0.000484662	0.426401	0.429	0.155	1	Kidney	arhgef18a
hmg20b	0.00049963	0.304191	0.333	0.1	1	Kidney	hmg20b
tle3a3	0.000500317	0.542491	0.429	0.162	1	Kidney	tle3a
atp1b1a2	0.000530635	0.774577	0.524	0.238	1	Kidney	atp1b1a
ralgapa13	0.000534891	1.09443	0.762	0.564	1	Kidney	ralgapa1
tecta	0.000539419	0.319314	0.143	0.024	1	Kidney	tecta
plecb2	0.00058159	0.692196	0.381	0.142	1	Kidney	plecb
acoxl	0.000613019	0.372155	0.238	0.059	1	Kidney	acoxl
mtus1a4	0.000614242	0.291904	0.238	0.059	1	Kidney	mtus1a
si:dkeyp-34f6.41	0.000691074	0.309606	0.238	0.06	1	Kidney	si:dkeyp-34f6.4
emx21	0.000692508	0.293208	0.19	0.042	1	Kidney	emx2
ndrg3a1	0.000725254	0.942487	0.476	0.211	1	Kidney	ndrg3a
dachc3	0.000786739	0.483483	0.286	0.085	1	Kidney	dachc
fam214a4	0.000795595	0.849406	0.667	0.413	1	Kidney	fam214a
sgsm21	0.000804661	0.505066	0.476	0.189	1	Kidney	sgsm2
kita3	0.000847333	0.261598	0.19	0.041	1	Kidney	kita
hsp90b15	0.000894435	0.752999	0.667	0.398	1	Kidney	hsp90b1
st7l1	0.00100866	0.310348	0.238	0.062	1	Kidney	st7l
acsl1a	0.00104249	0.314065	0.238	0.063	1	Kidney	acsl1a
st3gal3a2	0.00106015	0.404696	0.476	0.196	1	Kidney	st3gal3a
acvr1l	0.00108771	0.349214	0.381	0.138	1	Kidney	acvr1l
ptrhd1	0.00109015	0.290927	0.19	0.043	1	Kidney	ptrhd1
zbbx1	0.00109697	0.310046	0.143	0.027	1	Kidney	zbbx
cacna1g3	0.00110112	0.402478	0.19	0.043	1	Kidney	cacna1g
whrna3	0.00110304	0.254173	0.19	0.043	1	Kidney	whrna
kiz1	0.00110801	0.448437	0.381	0.139	1	Kidney	kiz
mrps5	0.0011736	0.501064	0.381	0.142	1	Kidney	mrps5
dachd3	0.00121099	0.52499	0.286	0.09	1	Kidney	dachd
stard82	0.00124943	0.531976	0.619	0.317	1	Kidney	stard8
slc35b15	0.00127805	0.425415	0.571	0.268	1	Kidney	slc35b1
fgfr1a4	0.00128632	0.764098	0.762	0.573	1	Kidney	fgfr1a
itgb1b.11	0.00139777	0.404696	0.381	0.138	1	Kidney	itgb1b.1
foxp1b7	0.00141221	0.927217	0.714	0.476	1	Kidney	foxp1b
arid3b6	0.00141244	0.568401	0.905	0.585	1	Kidney	arid3b
tcima2	0.00146772	0.25329	0.143	0.027	1	Kidney	tcima
igsf9a8	0.00147083	0.760861	0.714	0.447	1	Kidney	igsf9a
myo1g	0.00147277	0.404696	0.238	0.065	1	Kidney	myo1g
etnk13	0.00151212	0.917948	0.381	0.155	1	Kidney	etnk1
msrb32	0.00157758	0.478885	0.19	0.047	1	Kidney	msrb3
traf3ip11	0.00159875	0.591645	0.429	0.189	1	Kidney	traf3ip1
mgat56	0.00167929	0.467845	0.429	0.177	1	Kidney	mgat5
grik41	0.00172146	0.632999	0.333	0.117	1	Kidney	grik4
glg1b	0.00175573	0.398052	0.238	0.066	1	Kidney	glg1b
CR318614.11	0.00177549	0.255598	0.143	0.028	1	Kidney	CR318614.1
plxnb1a6	0.00187121	0.45931	0.524	0.247	1	Kidney	plxnb1a
map3k215	0.00189283	0.619708	0.429	0.204	1	Kidney	map3k21
si:ch211-222l21.14	0.00191364	0.640963	0.952	0.806	1	Kidney	si:ch211-222l21.1
cxxc5b3	0.00195106	0.304667	0.333	0.112	1	Kidney	cxxc5b
dvl3b4	0.00199012	0.524856	0.381	0.144	1	Kidney	dvl3b
dlat	0.00199732	0.401001	0.238	0.07	1	Kidney	dlat
slc25a11	0.00204904	0.390227	0.19	0.049	1	Kidney	slc25a11
myo6a	0.00206003	0.366728	0.286	0.093	1	Kidney	myo6a
hsp90aa1.21	0.00208337	0.465979	1	0.93	1	Kidney	hsp90aa1.2
eef2k1	0.0020868	0.828444	0.381	0.17	1	Kidney	eef2k
crebbpb2	0.00210465	0.463281	0.905	0.74	1	Kidney	crebbpb
nrp1a10	0.00211146	0.388643	0.571	0.263	1	Kidney	nrp1a
tet310	0.00215023	0.550477	0.905	0.588	1	Kidney	tet3
vps37b1	0.00218689	0.316378	0.286	0.093	1	Kidney	vps37b
epb41l4a4	0.00221722	0.457033	0.476	0.217	1	Kidney	epb41l4a
mark2b3	0.00225208	0.720733	0.476	0.237	1	Kidney	mark2b
derl1	0.00229498	0.352764	0.476	0.209	1	Kidney	derl1
cant1b	0.00235321	0.289408	0.19	0.048	1	Kidney	cant1b
riok3	0.00249347	0.381916	0.19	0.049	1	Kidney	riok3
cd151l2	0.00252098	0.553856	0.429	0.191	1	Kidney	cd151l
ezrb2	0.00253982	0.273558	0.19	0.048	1	Kidney	ezrb
foxn35	0.00254776	0.481759	0.476	0.219	1	Kidney	foxn3
si:ch211-25d12.7	0.00262364	0.277316	0.19	0.049	1	Kidney	si:ch211-25d12.7
tle2a3	0.00262834	0.61507	0.714	0.473	1	Kidney	tle2a
eif2b5	0.00280071	0.260997	0.143	0.03	1	Kidney	eif2b5
ret1	0.00291492	0.540605	0.143	0.03	1	Kidney	ret
camkk1a4	0.00292457	0.427747	0.286	0.096	1	Kidney	camkk1a
caly2	0.00293132	0.33376	0.238	0.071	1	Kidney	caly
prkd21	0.00294267	0.440905	0.429	0.19	1	Kidney	prkd2
b3gnt2b5	0.00300646	0.275141	0.238	0.069	1	Kidney	b3gnt2b
ripply14	0.00308109	0.651545	0.429	0.192	1	Kidney	ripply1
stox2a2	0.00316579	0.289706	0.238	0.07	1	Kidney	stox2a
ulk1a2	0.00317471	0.536968	0.333	0.129	1	Kidney	ulk1a
adarb22	0.00320596	0.73681	0.333	0.135	1	Kidney	adarb2
BX571768.11	0.00336177	0.270559	0.19	0.05	1	Kidney	BX571768.1
ptmab5	0.00344932	0.693304	0.857	0.753	1	Kidney	ptmab
zgc:77151	0.0034655	0.358823	0.286	0.099	1	Kidney	zgc:77151
tshz15	0.00351104	0.465944	0.667	0.398	1	Kidney	tshz1
cyp11c1	0.00357326	0.313128	0.143	0.032	1	Kidney	cyp11c1
si:ch211-262i1.61	0.00358982	0.389738	0.286	0.101	1	Kidney	si:ch211-262i1.6
ildr211	0.00366271	0.640467	0.714	0.468	1	Kidney	ildr2
pdcd7	0.00379256	0.403391	0.429	0.184	1	Kidney	pdcd7
rfx1a1	0.00392295	0.327334	0.333	0.126	1	Kidney	rfx1a
rint1	0.00400555	0.259452	0.143	0.032	1	Kidney	rint1
nbr1b	0.00400586	0.353814	0.286	0.1	1	Kidney	nbr1b
ctnna16	0.00402036	0.442713	0.952	0.779	1	Kidney	ctnna1
itsn2b2	0.00405293	0.857518	0.429	0.212	1	Kidney	itsn2b
jpt1b1	0.00421281	0.466592	0.429	0.2	1	Kidney	jpt1b
sin3ab	0.00428728	0.377879	0.619	0.357	1	Kidney	sin3ab
synrg2	0.00429305	0.423652	0.333	0.127	1	Kidney	synrg
notch37	0.00460254	0.686105	0.762	0.732	1	Kidney	notch3
rims3	0.00464303	0.406993	0.143	0.032	1	Kidney	rims3
si:dkey-239i20.23	0.00471233	0.253432	0.19	0.052	1	Kidney	si:dkey-239i20.2
large25	0.00478503	0.539257	0.667	0.366	1	Kidney	large2
rapgef5b2	0.0048475	0.261151	0.333	0.123	1	Kidney	rapgef5b
phldb1b5	0.00489892	0.445086	0.81	0.567	1	Kidney	phldb1b
etfbkmt	0.00492683	0.390707	0.238	0.077	1	Kidney	etfbkmt
zgc:194930	0.00499322	0.635539	0.238	0.079	1	Kidney	zgc:194930
sdcbp21	0.00502169	0.585456	0.667	0.442	1	Kidney	sdcbp2
crfb4	0.00515812	0.289706	0.238	0.077	1	Kidney	crfb4
mcl1a1	0.00535165	0.420192	0.429	0.204	1	Kidney	mcl1a
mef2aa4	0.00537349	0.712818	0.524	0.278	1	Kidney	mef2aa
nr2f1a1	0.00554397	0.286051	0.238	0.076	1	Kidney	nr2f1a
ccdc85b3	0.00560808	0.515971	0.476	0.235	1	Kidney	ccdc85b
si:ch211-156b7.5	0.0056865	0.304667	0.143	0.034	1	Kidney	si:ch211-156b7.5
cxcl18b1	0.00572653	0.803048	0.238	0.086	1	Kidney	cxcl18b
yaf2	0.0060833	0.265454	0.333	0.129	1	Kidney	yaf2
plekhm31	0.00627146	0.370426	0.333	0.135	1	Kidney	plekhm3
top2b1	0.00631272	0.522691	0.857	0.75	1	Kidney	top2b
bmpr1aa4	0.0063489	0.559441	0.667	0.442	1	Kidney	bmpr1aa
zfand6	0.00648823	0.484232	0.429	0.199	1	Kidney	zfand6
efnb17	0.00663131	0.553619	0.714	0.45	1	Kidney	efnb1
si:dkey-172h23.26	0.00665911	0.518908	0.333	0.129	1	Kidney	si:dkey-172h23.2
utrn2	0.00681755	0.487344	0.524	0.304	1	Kidney	utrn
ntrk3b	0.00687633	0.255598	0.143	0.034	1	Kidney	ntrk3b
DNAH103	0.00697843	0.295849	0.381	0.163	1	Kidney	DNAH10
prickle35	0.00717734	0.263162	0.333	0.13	1	Kidney	prickle3
net13	0.00732993	0.603767	0.476	0.266	1	Kidney	net1
nucb2a1	0.00739227	0.528646	0.381	0.185	1	Kidney	nucb2a
tshz3b2	0.00742342	0.446318	0.286	0.11	1	Kidney	tshz3b
stx3a2	0.00764066	0.253565	0.238	0.08	1	Kidney	stx3a
cxadr9	0.00800359	0.480888	0.762	0.506	1	Kidney	cxadr
pdgfaa4	0.00806509	0.377742	0.238	0.081	1	Kidney	pdgfaa
b3glcta	0.00843729	0.364343	0.333	0.14	1	Kidney	b3glcta
zgc:77056	0.00858037	0.280949	0.238	0.082	1	Kidney	zgc:77056
ror24	0.00859194	0.68908	0.667	0.401	1	Kidney	ror2
dnah112	0.00859969	0.398266	0.238	0.081	1	Kidney	dnah11
fynb	0.00886581	0.345269	0.286	0.111	1	Kidney	fynb
ptp4a2b5	0.00900255	0.608709	0.571	0.331	1	Kidney	ptp4a2b
rad54l2	0.00907614	0.283228	0.381	0.167	1	Kidney	rad54l2
tmx2b1	0.0091733	0.267913	0.238	0.082	1	Kidney	tmx2b
hipk3a2	0.00920419	0.398655	0.762	0.533	1	Kidney	hipk3a
ilk2	0.00933993	0.472867	0.476	0.231	1	Kidney	ilk
pbx1a3	0.00959769	0.415137	0.238	0.086	1	Kidney	pbx1a
ccng23	0.009801	0.437586	0.571	0.313	1	Kidney	ccng2

### Sheet: 4.HB13hpf.DEAB.all.res3.markers
gene	p_val	avg_log2FC	pct.1	pct.2	p_val_adj	cluster	gene
sox10	0	1.76762	0.8	0.009	0	NC.1	sox10
sox9b	5.85851e-257	1.45513	0.766	0.026	1.20123e-252	NC.1	sox9b
ednrab	9.97735e-234	0.967959	0.524	0.005	2.04576e-229	NC.1	ednrab
foxd3	1.27221e-192	1.08798	0.538	0.014	2.60855e-188	NC.1	foxd3
ets1	5.87561e-179	1.04344	0.579	0.022	1.20473e-174	NC.1	ets1
snai1b	2.42042e-175	2.67709	0.966	0.128	4.96283e-171	NC.1	snai1b
pdgfra	1.05535e-167	2.57258	0.938	0.122	2.1639e-163	NC.1	pdgfra
kcnab1a	8.01625e-148	3.38987	0.862	0.122	1.64365e-143	NC.1	kcnab1a
twist1b	1.56343e-130	0.704138	0.421	0.015	3.20565e-126	NC.1	twist1b
myo10l1	1.32585e-123	1.26865	0.531	0.037	2.71853e-119	NC.1	myo10l1
col15a1b	8.23477e-120	2.28	0.979	0.211	1.68846e-115	NC.1	col15a1b
prex2	8.9091e-120	2.92446	0.897	0.196	1.82672e-115	NC.1	prex2
tfap2a	8.50311e-118	1.56939	0.883	0.145	1.74348e-113	NC.1	tfap2a
slc1a3a	3.51541e-108	2.0976	0.897	0.209	7.20801e-104	NC.1	slc1a3a
sdk2b	3.46008e-95	1.48208	0.586	0.072	7.09455e-91	NC.1	sdk2b
itga9	3.2912e-93	2.34832	0.931	0.245	6.74828e-89	NC.1	itga9
thsd7aa	5.36974e-92	1.63889	0.6	0.08	1.10101e-87	NC.1	thsd7aa
sox6	4.73544e-91	2.51787	0.924	0.278	9.70954e-87	NC.1	sox6
sox5	1.17821e-87	2.3597	0.924	0.309	2.4158e-83	NC.1	sox5
gdf6a	1.1856e-84	0.694394	0.441	0.039	2.43096e-80	NC.1	gdf6a
pax3a	3.06397e-84	2.64874	0.952	0.356	6.28236e-80	NC.1	pax3a
cdh7a	2.49104e-78	1.5296	0.91	0.23	5.10762e-74	NC.1	cdh7a
cyth1b	5.14736e-75	2.09943	0.903	0.376	1.05542e-70	NC.1	cyth1b
kalrnb	5.33679e-73	0.789374	0.545	0.077	1.09425e-68	NC.1	kalrnb
gria1a	5.49542e-71	1.5166	0.579	0.096	1.12678e-66	NC.1	gria1a
klf7a	6.62958e-71	1.47531	0.731	0.162	1.35933e-66	NC.1	klf7a
col16a1	1.57093e-69	1.44414	0.697	0.16	3.22103e-65	NC.1	col16a1
atp1b3a	2.2638e-66	1.34292	0.834	0.255	4.6417e-62	NC.1	atp1b3a
stard13b	3.19999e-63	1.5618	0.738	0.199	6.56125e-59	NC.1	stard13b
foxo6b	6.93205e-62	0.86586	0.352	0.034	1.42135e-57	NC.1	foxo6b
traf4a	1.36852e-57	1.15209	0.717	0.179	2.80601e-53	NC.1	traf4a
tle3b	1.68488e-56	1.43076	0.924	0.435	3.45467e-52	NC.1	tle3b
mmp15b	1.19227e-54	1.119	0.807	0.243	2.44463e-50	NC.1	mmp15b
dlc1	1.40404e-54	1.21825	0.821	0.27	2.87885e-50	NC.1	dlc1
si:dkey-22o22.2	1.43376e-53	1.16529	0.662	0.158	2.93977e-49	NC.1	si:dkey-22o22.2
cdon	2.17739e-52	1.3885	0.993	0.607	4.46451e-48	NC.1	cdon
fli1a	1.09431e-50	0.603157	0.441	0.069	2.24378e-46	NC.1	fli1a
scml4	1.0998e-45	0.3824	0.172	0.009	2.25502e-41	NC.1	scml4
plxna3	7.84606e-45	1.18835	1	0.906	1.60876e-40	NC.1	plxna3
foxn3	1.81255e-44	0.950812	0.745	0.234	3.71644e-40	NC.1	foxn3
lef1	2.24584e-44	1.4923	0.8	0.317	4.60487e-40	NC.1	lef1
nrp2a	7.04663e-43	1.82497	0.6	0.176	1.44484e-38	NC.1	nrp2a
abi3a	7.20119e-43	0.379462	0.262	0.028	1.47653e-38	NC.1	abi3a
zic2b	1.45947e-42	0.818584	0.669	0.2	2.99251e-38	NC.1	zic2b
cxxc5a	3.2275e-41	1.17631	0.807	0.339	6.61767e-37	NC.1	cxxc5a
slmapb	1.57214e-40	0.346061	0.228	0.022	3.22351e-36	NC.1	slmapb
samd11	1.95032e-40	1.14713	0.676	0.226	3.99893e-36	NC.1	samd11
zeb2a	2.54796e-39	1.19473	0.966	0.65	5.22434e-35	NC.1	zeb2a
mtus1b	4.29286e-39	0.57064	0.386	0.07	8.80208e-35	NC.1	mtus1b
mctp2a	5.50675e-39	0.717181	0.407	0.079	1.1291e-34	NC.1	mctp2a
tle2a	7.01537e-37	1.06284	0.959	0.751	1.43843e-32	NC.1	tle2a
fnbp1l	1.33308e-36	1.03727	0.945	0.621	2.73335e-32	NC.1	fnbp1l
ebf1b	5.98592e-35	0.75961	0.345	0.063	1.22735e-30	NC.1	ebf1b
tanc2a	6.10284e-35	1.08849	0.69	0.263	1.25133e-30	NC.1	tanc2a
cachd1	1.24111e-33	1.01659	0.986	0.826	2.54478e-29	NC.1	cachd1
skia	2.0824e-33	0.986995	0.931	0.64	4.26975e-29	NC.1	skia
afap1	4.94374e-32	0.858293	0.738	0.32	1.01366e-27	NC.1	afap1
si:dkey-240h12.3	1.64383e-31	0.703554	0.434	0.11	3.3705e-27	NC.1	si:dkey-240h12.3
ebf3a	2.06953e-31	1.28545	0.621	0.217	4.24337e-27	NC.1	ebf3a
BX908388.3	2.91902e-31	0.741073	0.648	0.232	5.98515e-27	NC.1	BX908388.3
st3gal4	4.421e-31	0.324494	0.172	0.016	9.06482e-27	NC.1	st3gal4
cacna1ba	4.50515e-31	0.759378	0.317	0.061	9.23736e-27	NC.1	cacna1ba
pcdh1b	6.40449e-31	0.718909	0.586	0.183	1.31318e-26	NC.1	pcdh1b
itgb1a	1.97684e-30	0.712735	0.579	0.201	4.05332e-26	NC.1	itgb1a
klf12b	3.01516e-30	0.920861	0.545	0.173	6.18229e-26	NC.1	klf12b
cbfb	3.13833e-30	0.949691	0.621	0.228	6.43482e-26	NC.1	cbfb
ZNF423	4.73482e-30	1.02354	0.938	0.625	9.70828e-26	NC.1	ZNF423
rhoj	3.79384e-29	0.584917	0.441	0.122	7.77889e-25	NC.1	rhoj
zfhx4	5.45607e-29	0.826232	0.966	0.651	1.11871e-24	NC.1	zfhx4
cdh6	6.55741e-29	0.878143	0.552	0.17	1.34453e-24	NC.1	cdh6
msx3	7.48558e-29	0.281108	0.214	0.028	1.53484e-24	NC.1	msx3
bach2b	1.95479e-28	0.831394	0.862	0.513	4.0081e-24	NC.1	bach2b
nr2f5	2.14669e-28	1.00935	0.883	0.562	4.40158e-24	NC.1	nr2f5
enpp1	3.63711e-28	1.04436	0.621	0.237	7.45754e-24	NC.1	enpp1
slit2	5.3922e-28	1.01392	0.6	0.22	1.10562e-23	NC.1	slit2
zbtb16a	6.936e-28	0.88678	1	0.893	1.42216e-23	NC.1	zbtb16a
ptpn11b	1.96789e-27	0.386313	0.29	0.055	4.03497e-23	NC.1	ptpn11b
hspg2	3.56008e-27	0.893724	0.938	0.594	7.29959e-23	NC.1	hspg2
alx1	5.44781e-27	0.258854	0.152	0.014	1.11702e-22	NC.1	alx1
wnt3	1.91971e-26	0.591003	0.621	0.216	3.93618e-22	NC.1	wnt3
robo3	5.35628e-26	0.897175	0.931	0.59	1.09825e-21	NC.1	robo3
trim3b	7.87325e-26	0.79334	0.641	0.278	1.61433e-21	NC.1	trim3b
fscn1a	2.11495e-25	0.636305	0.566	0.209	4.3365e-21	NC.1	fscn1a
bcr	2.47037e-25	0.76287	0.545	0.198	5.06526e-21	NC.1	bcr
cxxc5b	5.89339e-25	0.686039	0.552	0.202	1.20838e-20	NC.1	cxxc5b
tln2a	9.25381e-25	0.826743	0.697	0.347	1.8974e-20	NC.1	tln2a
stard9	1.22229e-24	0.435678	0.434	0.125	2.50619e-20	NC.1	stard9
itga4	1.43047e-24	0.5932	0.248	0.046	2.93303e-20	NC.1	itga4
nid1b	1.58633e-24	0.645527	0.648	0.27	3.25261e-20	NC.1	nid1b
pxdn	1.62945e-24	0.93783	0.51	0.186	3.34102e-20	NC.1	pxdn
greb1l	6.81001e-24	0.736181	0.993	0.763	1.39633e-19	NC.1	greb1l
rxraa	1.20579e-23	0.732361	0.497	0.168	2.47236e-19	NC.1	rxraa
fam20cb	1.38946e-23	0.776548	0.214	0.036	2.84895e-19	NC.1	fam20cb
fabp3	1.77003e-23	0.522563	0.469	0.151	3.62927e-19	NC.1	fabp3
spsb4a	2.58672e-23	0.862537	0.917	0.633	5.30381e-19	NC.1	spsb4a
hipk2	9.32386e-23	0.877732	0.862	0.585	1.91176e-18	NC.1	hipk2
rundc3aa	2.12614e-22	0.349351	0.241	0.047	4.35943e-18	NC.1	rundc3aa
2023-09-12	3.46682e-22	1.01611	0.89	0.645	7.10836e-18	NC.1	2023-09-12
CCKBR	3.58577e-22	0.349361	0.11	0.009	7.35226e-18	NC.1	CCKBR
adgrd1	3.97573e-22	0.392404	0.138	0.015	8.15184e-18	NC.1	adgrd1
msx1b	1.01356e-21	0.711586	0.545	0.2	2.07821e-17	NC.1	msx1b
osbpl10b	1.06822e-21	0.934543	0.641	0.324	2.19028e-17	NC.1	osbpl10b
alcama	5.24684e-21	1.01793	0.634	0.291	1.07581e-16	NC.1	alcama
hbegfb	1.02943e-20	0.357628	0.31	0.079	2.11074e-16	NC.1	hbegfb
fmnl2b	1.68254e-20	0.683764	0.876	0.608	3.44988e-16	NC.1	fmnl2b
ptk7a	2.11385e-20	0.632746	0.683	0.355	4.33424e-16	NC.1	ptk7a
id3	1.06355e-19	0.548325	0.545	0.214	2.1807e-15	NC.1	id3
axin2	4.16869e-19	0.630031	0.731	0.408	8.54749e-15	NC.1	axin2
swap70b	7.10269e-19	0.47133	0.317	0.092	1.45634e-14	NC.1	swap70b
tesk2	7.85529e-19	0.548679	0.441	0.167	1.61065e-14	NC.1	tesk2
dclk1b	1.90688e-18	0.460526	0.297	0.08	3.90987e-14	NC.1	dclk1b
nradd	4.08293e-18	0.52864	0.579	0.255	8.37164e-14	NC.1	nradd
bahcc1b	4.58916e-18	0.688861	0.924	0.662	9.40962e-14	NC.1	bahcc1b
si:ch73-364h19.1	5.07512e-18	0.621059	0.441	0.167	1.0406e-13	NC.1	si:ch73-364h19.1
zswim5	1.31589e-17	0.610561	0.931	0.8	2.69809e-13	NC.1	zswim5
CU459056.1	2.38404e-17	0.645377	0.524	0.235	4.88824e-13	NC.1	CU459056.1
srsf5a	2.71629e-17	0.580632	0.841	0.666	5.56948e-13	NC.1	srsf5a
ankrd44	4.12247e-17	0.413147	0.366	0.123	8.45271e-13	NC.1	ankrd44
serinc5	5.07765e-17	0.694377	0.848	0.61	1.04112e-12	NC.1	serinc5
afap1l1b	5.52004e-17	0.253	0.186	0.037	1.13183e-12	NC.1	afap1l1b
lmo4b	1.30369e-16	0.620728	0.448	0.175	2.67308e-12	NC.1	lmo4b
nckap5l	1.42305e-16	0.624234	0.669	0.384	2.91782e-12	NC.1	nckap5l
rab3ip	1.8759e-16	0.324027	0.29	0.083	3.84635e-12	NC.1	rab3ip
id1	2.0108e-16	0.814893	0.841	0.583	4.12294e-12	NC.1	id1
celf4	2.11649e-16	0.874249	0.414	0.165	4.33965e-12	NC.1	celf4
lfng	2.19989e-16	0.593828	0.779	0.471	4.51064e-12	NC.1	lfng
soga1	6.70181e-16	0.518686	0.855	0.583	1.37414e-11	NC.1	soga1
kctd15a	6.92689e-16	0.48515	0.455	0.178	1.42029e-11	NC.1	kctd15a
atf3	8.09243e-16	0.4377	0.331	0.108	1.65927e-11	NC.1	atf3
si:ch211-1e14.1	9.26291e-16	0.522759	0.476	0.201	1.89927e-11	NC.1	si:ch211-1e14.1
smad6b	1.1356e-15	0.541977	0.8	0.471	2.32843e-11	NC.1	smad6b
map2	1.84926e-15	0.59644	0.428	0.175	3.79172e-11	NC.1	map2
dock7	3.74409e-15	0.741773	0.745	0.521	7.67688e-11	NC.1	dock7
tmeff1b	1.83327e-14	0.517072	0.814	0.524	3.75893e-10	NC.1	tmeff1b
pik3c2b	4.17827e-14	0.547466	0.71	0.413	8.56712e-10	NC.1	pik3c2b
tes	4.50987e-14	0.341824	0.283	0.089	9.24704e-10	NC.1	tes
rapgef5b	1.14456e-13	0.396718	0.455	0.195	2.3468e-09	NC.1	rapgef5b
pcnx3	1.55344e-13	0.494602	0.524	0.271	3.18517e-09	NC.1	pcnx3
mtss1lb	1.66525e-13	0.308827	0.297	0.097	3.41442e-09	NC.1	mtss1lb
sema6e	1.75614e-13	0.72844	0.724	0.429	3.60078e-09	NC.1	sema6e
rftn2	2.44017e-13	0.458999	0.428	0.188	5.00332e-09	NC.1	rftn2
efhd2	3.30442e-13	0.358518	0.297	0.101	6.77538e-09	NC.1	efhd2
arhgap12b	3.33707e-13	0.547005	0.772	0.554	6.84232e-09	NC.1	arhgap12b
sema4c	4.76997e-13	0.491212	0.848	0.636	9.78034e-09	NC.1	sema4c
mrtfbb	8.4252e-13	0.539996	0.414	0.185	1.7275e-08	NC.1	mrtfbb
npm1a	1.0953e-12	0.49581	0.779	0.571	2.24581e-08	NC.1	npm1a
spag1a	1.10454e-12	0.309638	0.393	0.16	2.26475e-08	NC.1	spag1a
efna1a	1.30298e-12	0.394293	0.559	0.288	2.67164e-08	NC.1	efna1a
tns3.2	1.98937e-12	0.370978	0.441	0.197	4.07901e-08	NC.1	tns3.2
zeb1a	2.88967e-12	0.423575	0.538	0.285	5.92497e-08	NC.1	zeb1a
sdr16c5b	4.24715e-12	0.336882	0.317	0.119	8.70835e-08	NC.1	sdr16c5b
adgrl1a	6.31874e-12	0.650539	0.359	0.148	1.29559e-07	NC.1	adgrl1a
col12a1a	1.17353e-11	0.679552	0.572	0.346	2.4062e-07	NC.1	col12a1a
id2a	1.58128e-11	0.376708	0.248	0.083	3.24226e-07	NC.1	id2a
arhgef1a	2.11467e-11	0.341073	0.386	0.167	4.33592e-07	NC.1	arhgef1a
celf5a	4.56674e-11	0.846725	0.276	0.108	9.36365e-07	NC.1	celf5a
dock11	6.25755e-11	0.446516	0.386	0.174	1.28305e-06	NC.1	dock11
agrn	7.16025e-11	0.431302	0.972	0.916	1.46814e-06	NC.1	agrn
junba	7.85172e-11	0.296135	0.255	0.089	1.60992e-06	NC.1	junba
OSBPL8	1.09415e-10	0.448275	0.372	0.176	2.24344e-06	NC.1	OSBPL8
bmper	1.44324e-10	0.395476	0.276	0.101	2.95923e-06	NC.1	bmper
LO016987.2	2.09116e-10	0.469402	0.448	0.234	4.28772e-06	NC.1	LO016987.2
pho	5.34159e-10	0.518971	0.641	0.396	1.09524e-05	NC.1	pho
zbtb10	5.54929e-10	0.264308	0.269	0.102	1.13783e-05	NC.1	zbtb10
aclya	8.71136e-10	0.489889	0.421	0.22	1.78618e-05	NC.1	aclya
susd6	9.81935e-10	0.386527	0.552	0.312	2.01336e-05	NC.1	susd6
cited4b	1.16434e-09	0.331887	0.352	0.162	2.38737e-05	NC.1	cited4b
eif6	1.17117e-09	0.353805	0.407	0.2	2.40137e-05	NC.1	eif6
lsp1b	1.23005e-09	0.381161	0.586	0.35	2.52209e-05	NC.1	lsp1b
nop56	1.2786e-09	0.368781	0.979	0.861	2.62165e-05	NC.1	nop56
pum3	1.4676e-09	0.361947	0.731	0.519	3.00916e-05	NC.1	pum3
mllt10	1.53066e-09	0.389888	0.986	0.883	3.13846e-05	NC.1	mllt10
wasf3b	1.8583e-09	0.402002	0.759	0.534	3.81026e-05	NC.1	wasf3b
mef2aa	2.18352e-09	0.321447	0.455	0.23	4.47709e-05	NC.1	mef2aa
hspd1	2.84704e-09	0.282438	0.359	0.165	5.83758e-05	NC.1	hspd1
gas2l1	3.13684e-09	0.308343	0.2	0.068	6.43177e-05	NC.1	gas2l1
BX927333.1	3.54661e-09	0.329523	0.269	0.109	7.27196e-05	NC.1	BX927333.1
si:ch211-263k4.2.1	4.04929e-09	0.282715	0.2	0.068	8.30267e-05	NC.1	si:ch211-263k4.2.1
tbc1d1	4.36231e-09	0.362822	0.379	0.19	8.94449e-05	NC.1	tbc1d1
ccnjl	5.12417e-09	0.450575	0.703	0.494	0.000105066	NC.1	ccnjl
mybbp1a	1.54759e-08	0.469177	0.759	0.59	0.000317317	NC.1	mybbp1a
glceb	1.75367e-08	0.316189	0.593	0.36	0.000359573	NC.1	glceb
prom1a	1.91241e-08	0.272065	0.241	0.098	0.000392121	NC.1	prom1a
cnp	1.94433e-08	0.371148	0.469	0.269	0.000398666	NC.1	cnp
ror2	2.00561e-08	0.536558	0.731	0.538	0.000411231	NC.1	ror2
arrb1	2.31582e-08	0.268011	0.207	0.076	0.000474835	NC.1	arrb1
si:ch211-13k12.2	2.53324e-08	0.423796	0.697	0.496	0.000519416	NC.1	si:ch211-13k12.2
gmps	2.61075e-08	0.44377	0.8	0.636	0.000535309	NC.1	gmps
foxn2b	2.96323e-08	0.348333	0.407	0.215	0.000607581	NC.1	foxn2b
stt3b	3.39453e-08	0.417593	0.869	0.77	0.000696015	NC.1	stt3b
lrp1ab	4.37778e-08	0.384071	0.869	0.786	0.000897621	NC.1	lrp1ab
hnrnpm	4.85738e-08	0.383409	0.938	0.863	0.000995958	NC.1	hnrnpm
camsap2a	5.8008e-08	0.378055	0.428	0.245	0.0011894	NC.1	camsap2a
gtdc1	6.29752e-08	0.351591	0.393	0.213	0.00129124	NC.1	gtdc1
ptprk	6.91928e-08	0.380637	0.579	0.378	0.00141873	NC.1	ptprk
polr1a	7.0079e-08	0.378203	0.676	0.458	0.0014369	NC.1	polr1a
ctps1a	7.13087e-08	0.350671	0.91	0.77	0.00146211	NC.1	ctps1a
pprc1	7.88747e-08	0.357843	0.621	0.416	0.00161725	NC.1	pprc1
zgc:92242	8.70306e-08	0.4163	0.579	0.371	0.00178448	NC.1	zgc:92242
XKR4	8.86691e-08	1.04345	0.386	0.202	0.00181807	NC.1	XKR4
pard3ba	9.71366e-08	0.27264	0.214	0.084	0.00199169	NC.1	pard3ba
ptbp2b	9.89878e-08	0.339185	0.634	0.439	0.00202965	NC.1	ptbp2b
nf1b	1.11588e-07	0.373389	0.607	0.416	0.00228801	NC.1	nf1b
ephb4a	1.23515e-07	0.35785	0.869	0.666	0.00253255	NC.1	ephb4a
ephb4b	1.41071e-07	0.459862	0.476	0.294	0.00289253	NC.1	ephb4b
pwp2h	1.71734e-07	0.428311	0.786	0.653	0.00352123	NC.1	pwp2h
tmeff2a	1.9699e-07	0.316139	0.159	0.054	0.00403908	NC.1	tmeff2a
noc2l	1.97628e-07	0.342043	0.752	0.558	0.00405216	NC.1	noc2l
cwc27	2.3164e-07	0.350757	0.621	0.437	0.00474955	NC.1	cwc27
si:ch211-114l13.7	2.38101e-07	0.338495	0.338	0.182	0.00488203	NC.1	si:ch211-114l13.7
sptbn2	2.59143e-07	0.385126	0.566	0.376	0.00531347	NC.1	sptbn2
zgc:101566	2.94989e-07	0.285468	0.297	0.141	0.00604844	NC.1	zgc:101566
sulf1	3.32813e-07	0.442494	0.683	0.488	0.006824	NC.1	sulf1
slc39a14	3.6203e-07	0.562808	0.538	0.363	0.00742306	NC.1	slc39a14
cers2b	3.62672e-07	0.315431	0.407	0.232	0.00743623	NC.1	cers2b
bms1	4.26267e-07	0.374858	0.51	0.327	0.00874017	NC.1	bms1
st8sia6	4.56883e-07	0.335446	0.386	0.212	0.00936794	NC.1	st8sia6
pou2f2a.1	5.16913e-07	0.433651	0.552	0.354	0.0105988	NC.1	pou2f2a.1
tlcd3a	5.21283e-07	0.308913	0.497	0.302	0.0106884	NC.1	tlcd3a
cd276	5.46751e-07	0.265517	0.345	0.18	0.0112106	NC.1	cd276
prmt1	5.55294e-07	0.290378	0.738	0.565	0.0113857	NC.1	prmt1
smurf1	7.3395e-07	0.351374	0.759	0.604	0.0150489	NC.1	smurf1
erbb3b	7.88347e-07	0.306184	0.172	0.066	0.0161643	NC.1	erbb3b
ncoa2	8.32303e-07	0.358707	0.959	0.951	0.0170655	NC.1	ncoa2
marcksl1b	8.46726e-07	0.355598	0.538	0.345	0.0173613	NC.1	marcksl1b
prkcbp1l	8.82316e-07	0.367658	0.669	0.49	0.018091	NC.1	prkcbp1l
si:ch73-335l21.1	8.85205e-07	0.383548	0.531	0.365	0.0181502	NC.1	si:ch73-335l21.1
her9	1.15017e-06	0.525078	0.428	0.265	0.0235831	NC.1	her9
pcdh2g28	1.19713e-06	0.378033	0.428	0.259	0.0245459	NC.1	pcdh2g28
mgat4a	1.31998e-06	0.323815	0.497	0.313	0.0270649	NC.1	mgat4a
ARHGEF17	1.43372e-06	0.262928	0.4	0.228	0.029397	NC.1	ARHGEF17
nol6	1.43625e-06	0.276333	0.6	0.396	0.0294488	NC.1	nol6
rgs12a	1.45768e-06	0.358674	0.593	0.435	0.0298883	NC.1	rgs12a
jmjd1cb	1.71852e-06	0.340727	0.924	0.842	0.0352365	NC.1	jmjd1cb
dhx36	1.82922e-06	0.335874	0.807	0.646	0.0375062	NC.1	dhx36
MYO1D	1.87063e-06	0.322846	0.497	0.31	0.0383554	NC.1	MYO1D
cfdp1	2.10682e-06	0.353908	0.738	0.578	0.0431982	NC.1	cfdp1
trmt6	2.45556e-06	0.292869	0.469	0.296	0.0503489	NC.1	trmt6
pdcd11	2.48155e-06	0.293367	0.669	0.491	0.0508817	NC.1	pdcd11
nop2	3.05491e-06	0.325177	0.586	0.417	0.0626378	NC.1	nop2
mthfd1l	3.19289e-06	0.254331	0.359	0.201	0.065467	NC.1	mthfd1l
wdr36	3.75422e-06	0.341318	0.766	0.605	0.0769766	NC.1	wdr36
ncl	4.93395e-06	0.309186	0.883	0.748	0.101166	NC.1	ncl
slc36a1	5.58953e-06	0.259579	0.359	0.202	0.114608	NC.1	slc36a1
gnao1a	6.06902e-06	0.337743	0.49	0.31	0.124439	NC.1	gnao1a
rbm19	6.37087e-06	0.288435	0.524	0.343	0.130628	NC.1	rbm19
asap1a	6.56262e-06	0.354963	0.772	0.637	0.13456	NC.1	asap1a
pgpep1	7.07556e-06	0.254649	0.303	0.163	0.145077	NC.1	pgpep1
stat1a	7.10003e-06	0.256873	0.359	0.202	0.145579	NC.1	stat1a
atp1b2a	7.35116e-06	0.254907	0.372	0.217	0.150728	NC.1	atp1b2a
rab30	9.35942e-06	0.259253	0.614	0.419	0.191905	NC.1	rab30
zeb1b	9.49525e-06	0.259584	0.938	0.771	0.194691	NC.1	zeb1b
heatr1	1.07298e-05	0.298013	0.731	0.588	0.220005	NC.1	heatr1
ptbp3	1.08366e-05	0.264575	0.786	0.615	0.222193	NC.1	ptbp3
dbn1	1.27426e-05	0.286959	0.703	0.512	0.261273	NC.1	dbn1
col4a5	1.35666e-05	0.559806	0.607	0.496	0.27817	NC.1	col4a5
btbd7	1.41016e-05	0.288416	0.414	0.259	0.289139	NC.1	btbd7
rbm28	1.52165e-05	0.321263	0.724	0.585	0.311999	NC.1	rbm28
eef1b2	1.54313e-05	0.293523	0.897	0.791	0.316404	NC.1	eef1b2
kirrel1a	1.7063e-05	0.362208	0.766	0.631	0.349861	NC.1	kirrel1a
arl5a	2.0454e-05	0.286046	0.31	0.179	0.41939	NC.1	arl5a
si:ch211-220f16.2	2.22194e-05	0.287142	0.517	0.357	0.455587	NC.1	si:ch211-220f16.2
si:dkey-68o6.5	2.30526e-05	0.275177	0.276	0.15	0.472671	NC.1	si:dkey-68o6.5
RASA2	2.30692e-05	0.381158	0.441	0.3	0.47301	NC.1	RASA2
slc12a7a	2.76594e-05	0.33783	0.524	0.372	0.567129	NC.1	slc12a7a
sash1a	3.08548e-05	0.295856	0.697	0.547	0.632647	NC.1	sash1a
dkc1	3.27834e-05	0.310074	0.834	0.712	0.672191	NC.1	dkc1
col4a6	3.33983e-05	0.53285	0.821	0.712	0.684798	NC.1	col4a6
gpc5a	3.38707e-05	0.361868	0.248	0.133	0.694486	NC.1	gpc5a
rabgap1	3.43449e-05	0.282348	0.531	0.387	0.704209	NC.1	rabgap1
bcar1	4.00453e-05	0.273526	0.586	0.404	0.821089	NC.1	bcar1
ddx18	4.232e-05	0.282915	0.869	0.735	0.867729	NC.1	ddx18
midn	4.73346e-05	0.400187	0.759	0.65	0.970548	NC.1	midn
ewsr1a	4.75368e-05	0.251378	0.828	0.718	0.974695	NC.1	ewsr1a
nkd1	4.76058e-05	0.516503	0.538	0.429	0.976109	NC.1	nkd1
ucp2	5.11339e-05	0.292597	0.428	0.283	1	NC.1	ucp2
pvrl2l	5.16665e-05	0.360024	0.738	0.57	1	NC.1	pvrl2l
xylt1	5.24728e-05	0.252563	0.634	0.463	1	NC.1	xylt1
bcas3	5.77963e-05	0.270388	0.579	0.417	1	NC.1	bcas3
nck1b	7.13831e-05	0.282124	0.566	0.413	1	NC.1	nck1b
vav2	7.41949e-05	0.427155	0.538	0.419	1	NC.1	vav2
znf609a	7.5381e-05	0.268286	0.731	0.63	1	NC.1	znf609a
zbtb2b	7.55158e-05	0.281098	0.545	0.388	1	NC.1	zbtb2b
fgfr4	7.56547e-05	0.301567	0.579	0.42	1	NC.1	fgfr4
suco	8.42696e-05	0.3016	0.545	0.391	1	NC.1	suco
zgc:100829	8.44841e-05	0.267018	0.662	0.515	1	NC.1	zgc:100829
prps1b	8.5357e-05	0.25513	0.634	0.463	1	NC.1	prps1b
fbl	8.99018e-05	0.258233	0.593	0.437	1	NC.1	fbl
ier2a	0.000111241	0.297622	0.269	0.154	1	NC.1	ier2a
csk	0.000114391	0.304648	0.545	0.396	1	NC.1	csk
btaf1	0.000138096	0.269257	0.683	0.537	1	NC.1	btaf1
abcf1	0.000138112	0.270806	0.683	0.568	1	NC.1	abcf1
pes	0.00015869	0.262024	0.517	0.367	1	NC.1	pes
slc35d1a	0.000158949	0.269292	0.469	0.332	1	NC.1	slc35d1a
plppr3a	0.000169901	0.303444	0.455	0.31	1	NC.1	plppr3a
ddx3xb	0.000181056	0.25738	0.566	0.417	1	NC.1	ddx3xb
zmynd19	0.000197064	0.283257	0.538	0.413	1	NC.1	zmynd19
si:dkey-33c12.4	0.000202437	0.284763	0.648	0.509	1	NC.1	si:dkey-33c12.4
si:ch211-168f7.5	0.000202655	0.40188	0.586	0.475	1	NC.1	si:ch211-168f7.5
hnrnpabb	0.000230397	0.306677	0.71	0.58	1	NC.1	hnrnpabb
GK3P	0.000268293	0.271552	0.759	0.631	1	NC.1	GK3P
tfdp1a	0.00027923	0.284419	0.559	0.429	1	NC.1	tfdp1a
rrp12	0.000280517	0.250793	0.545	0.42	1	NC.1	rrp12
ADAMTS7	0.000286882	0.256092	0.386	0.259	1	NC.1	ADAMTS7
fam171a2a	0.000312722	0.25139	0.579	0.449	1	NC.1	fam171a2a
mn1a	0.000322422	0.295399	0.4	0.266	1	NC.1	mn1a
PLEKHH3	0.000328723	0.272333	0.407	0.282	1	NC.1	PLEKHH3
cdk5rap1	0.000330326	0.258722	0.697	0.572	1	NC.1	cdk5rap1
akap13	0.000381104	0.261768	0.697	0.578	1	NC.1	akap13
zmiz1a	0.000422911	0.289702	0.834	0.771	1	NC.1	zmiz1a
nsun2	0.000476096	0.268908	0.462	0.332	1	NC.1	nsun2
kdm2ba	0.000486608	0.292284	0.662	0.563	1	NC.1	kdm2ba
ap3b1a	0.000710026	0.254226	0.407	0.293	1	NC.1	ap3b1a
ttf1	0.000959326	0.287372	0.386	0.277	1	NC.1	ttf1
CR936977.2	0.0010097	0.579111	0.331	0.23	1	NC.1	CR936977.2
hspa9	0.00133644	0.276799	0.524	0.417	1	NC.1	hspa9
gphna	0.00149315	0.264093	0.414	0.305	1	NC.1	gphna
aff2	0.0018804	0.265898	0.586	0.456	1	NC.1	aff2
ttyh3a	0.00203098	0.28822	0.793	0.686	1	NC.1	ttyh3a
XPO5	0.00264116	0.264789	0.448	0.336	1	NC.1	XPO5
UTP14C	0.00317649	0.265762	0.372	0.272	1	NC.1	UTP14C
dnm2a	0.00704807	0.252678	0.538	0.455	1	NC.1	dnm2a
vgll3	2.33394e-155	1.19938	0.594	0.032	4.78552e-151	r1/r2/r4	vgll3
hoxa2b	6.50828e-110	0.666281	0.448	0.026	1.33446e-105	r1/r2/r4	hoxa2b
pax6a	6.14414e-101	1.87664	0.923	0.192	1.25979e-96	r1/r2/r4	pax6a
skap2	8.86178e-88	0.900161	0.524	0.056	1.81702e-83	r1/r2/r4	skap2
tox3	1.57071e-76	1.48646	0.958	0.321	3.22059e-72	r1/r2/r4	tox3
auts2b	5.21537e-76	1.59453	0.972	0.332	1.06936e-71	r1/r2/r4	auts2b
chl1b	9.07174e-75	1.68316	0.874	0.229	1.86007e-70	r1/r2/r4	chl1b
ephb4a1	8.08679e-67	1.77303	0.993	0.658	1.65812e-62	r1/r2/r4	ephb4a
plekhh1	7.88343e-66	1.77502	0.986	0.649	1.61642e-61	r1/r2/r4	plekhh1
cntfr	2.35324e-65	2.05857	1	0.685	4.82509e-61	r1/r2/r4	cntfr
irx3a	2.08534e-60	0.736291	0.594	0.111	4.27578e-56	r1/r2/r4	irx3a
CT990561.1	3.53558e-58	1.28061	0.664	0.156	7.24934e-54	r1/r2/r4	CT990561.1
ndst3	5.07109e-58	1.26395	0.86	0.268	1.03978e-53	r1/r2/r4	ndst3
col7a1l	5.50783e-56	1.0173	0.51	0.085	1.12932e-51	r1/r2/r4	col7a1l
ptprfb	7.7715e-55	1.30459	0.993	0.957	1.59347e-50	r1/r2/r4	ptprfb
rasal2	1.95504e-54	1.31959	1	0.761	4.00862e-50	r1/r2/r4	rasal2
lamb2l	2.76011e-53	0.93028	0.818	0.239	5.65934e-49	r1/r2/r4	lamb2l
FRMD5	2.89147e-49	1.35936	0.846	0.311	5.92866e-45	r1/r2/r4	FRMD5
greb1l1	1.8242e-46	1.27907	0.993	0.764	3.74033e-42	r1/r2/r4	greb1l
pax7b	3.25312e-46	1.57899	0.657	0.186	6.67019e-42	r1/r2/r4	pax7b
efnb3b	5.34129e-45	1.26328	0.986	0.656	1.09518e-40	r1/r2/r4	efnb3b
her4.2	6.21567e-45	1.34493	0.797	0.283	1.27446e-40	r1/r2/r4	her4.2
dtnba	5.10228e-44	1.16262	0.86	0.43	1.04617e-39	r1/r2/r4	dtnba
cyp26c1	6.86464e-44	0.505844	0.413	0.067	1.40753e-39	r1/r2/r4	cyp26c1
kdrl	1.11769e-43	0.641506	0.343	0.049	2.2917e-39	r1/r2/r4	kdrl
CU459056.11	2.02047e-43	0.951934	0.706	0.224	4.14277e-39	r1/r2/r4	CU459056.1
kif1aa	4.59481e-42	0.785628	0.469	0.098	9.42119e-38	r1/r2/r4	kif1aa
cgnl1	1.0498e-41	1.13847	0.888	0.425	2.1525e-37	r1/r2/r4	cgnl1
plp1a	2.77045e-41	1.00547	0.713	0.232	5.68054e-37	r1/r2/r4	plp1a
fstl1b	7.62513e-41	1.05401	0.972	0.697	1.56346e-36	r1/r2/r4	fstl1b
meis2a	8.05108e-41	0.906536	0.622	0.18	1.65079e-36	r1/r2/r4	meis2a
jag2b	2.62179e-39	1.1027	0.986	0.678	5.37573e-35	r1/r2/r4	jag2b
st8sia2	3.48522e-39	1.05802	0.776	0.292	7.14609e-35	r1/r2/r4	st8sia2
fam189a1	3.04014e-38	1.08886	0.615	0.184	6.2335e-34	r1/r2/r4	fam189a1
scube2	2.92713e-37	1.10037	0.846	0.384	6.0018e-33	r1/r2/r4	scube2
adgrl1a1	3.08035e-37	1.36375	0.524	0.138	6.31595e-33	r1/r2/r4	adgrl1a
CR356242.1	1.10477e-36	0.930688	0.538	0.141	2.26521e-32	r1/r2/r4	CR356242.1
her4.2.1	1.6883e-36	0.95898	0.601	0.177	3.46169e-32	r1/r2/r4	her4.2.1
bmpr1ba	8.79143e-36	1.05953	0.951	0.526	1.80259e-31	r1/r2/r4	bmpr1ba
lrp2a	9.18788e-36	1.09207	0.923	0.512	1.88388e-31	r1/r2/r4	lrp2a
LO018430.2	1.22215e-35	0.476991	0.336	0.057	2.5059e-31	r1/r2/r4	LO018430.2
sema3gb	5.37926e-35	0.904915	0.483	0.119	1.10296e-30	r1/r2/r4	sema3gb
epha4b	1.71732e-33	1.01702	0.832	0.368	3.52119e-29	r1/r2/r4	epha4b
adamts3	1.40516e-32	1.46633	0.636	0.237	2.88114e-28	r1/r2/r4	adamts3
ccdc85ca	4.29249e-32	0.801073	0.713	0.278	8.80133e-28	r1/r2/r4	ccdc85ca
rgs3b	1.42128e-31	0.774861	0.727	0.29	2.9142e-27	r1/r2/r4	rgs3b
lhfpl2b	8.66066e-31	0.675946	0.622	0.22	1.77578e-26	r1/r2/r4	lhfpl2b
mn1a1	3.91453e-30	0.759105	0.678	0.248	8.02636e-26	r1/r2/r4	mn1a
si:ch211-286o17.1	4.93519e-30	1.109	0.713	0.312	1.01191e-25	r1/r2/r4	si:ch211-286o17.1
irx5a	1.17149e-29	0.424649	0.315	0.06	2.40203e-25	r1/r2/r4	irx5a
her4.1	2.43992e-29	0.814731	0.531	0.163	5.00281e-25	r1/r2/r4	her4.1
letm1	2.63345e-28	0.811279	0.874	0.501	5.39963e-24	r1/r2/r4	letm1
si:ch211-152c2.3	3.36686e-28	0.666142	0.58	0.199	6.90342e-24	r1/r2/r4	si:ch211-152c2.3
tead1b	8.44217e-28	1.06706	0.895	0.662	1.73098e-23	r1/r2/r4	tead1b
dennd2b	1.59526e-27	0.63361	0.441	0.125	3.27091e-23	r1/r2/r4	dennd2b
adgrv1	9.32724e-27	0.809033	0.958	0.59	1.91246e-22	r1/r2/r4	adgrv1
her15.1	2.59471e-26	0.892647	0.839	0.441	5.3202e-22	r1/r2/r4	her15.1
cdh2	8.654e-26	0.732082	0.993	0.819	1.77442e-21	r1/r2/r4	cdh2
cadm1a	9.50027e-26	0.89813	0.895	0.536	1.94794e-21	r1/r2/r4	cadm1a
pkdcca	7.3878e-25	0.928992	0.699	0.32	1.51479e-20	r1/r2/r4	pkdcca
her2	9.38962e-25	0.632302	0.434	0.129	1.92525e-20	r1/r2/r4	her2
cxcl12a	1.06768e-24	0.559871	0.622	0.221	2.18916e-20	r1/r2/r4	cxcl12a
nr2f51	1.72313e-24	0.788627	0.923	0.56	3.53311e-20	r1/r2/r4	nr2f5
neo1a	1.33174e-23	0.655291	0.986	0.957	2.73061e-19	r1/r2/r4	neo1a
igf2b	2.94465e-23	0.313521	0.224	0.038	6.03771e-19	r1/r2/r4	igf2b
ror1	3.67479e-23	0.787177	0.909	0.55	7.53479e-19	r1/r2/r4	ror1
plch1	1.58185e-22	0.728182	0.944	0.595	3.24342e-18	r1/r2/r4	plch1
fam168a	3.02847e-22	0.774147	0.958	0.787	6.20958e-18	r1/r2/r4	fam168a
mapk12b	3.35209e-22	0.484637	0.413	0.127	6.87313e-18	r1/r2/r4	mapk12b
akt1	1.95419e-21	0.314549	0.196	0.032	4.00687e-17	r1/r2/r4	akt1
nova2	2.67602e-21	0.760241	0.986	0.663	5.48692e-17	r1/r2/r4	nova2
mapk11	3.53497e-21	0.520618	0.483	0.172	7.2481e-17	r1/r2/r4	mapk11
zbtb16a1	5.24134e-21	0.709379	1	0.893	1.07469e-16	r1/r2/r4	zbtb16a
her3	3.5881e-20	0.555438	0.259	0.058	7.35705e-16	r1/r2/r4	her3
lfng1	3.73987e-20	0.754507	0.804	0.469	7.66823e-16	r1/r2/r4	lfng
epha4a	7.55135e-20	0.309141	0.902	0.474	1.54833e-15	r1/r2/r4	epha4a
fndc3ba	1.4342e-19	0.62338	0.972	0.793	2.94068e-15	r1/r2/r4	fndc3ba
epha7	1.51095e-19	0.686916	0.895	0.577	3.09804e-15	r1/r2/r4	epha7
mdkb	2.83171e-19	0.615335	0.671	0.324	5.80613e-15	r1/r2/r4	mdkb
adgrl2a	3.661e-19	0.574752	1	0.917	7.50652e-15	r1/r2/r4	adgrl2a
her12	4.37923e-19	0.6333	0.601	0.253	8.97918e-15	r1/r2/r4	her12
kaznb	4.61781e-19	0.615767	0.755	0.393	9.46835e-15	r1/r2/r4	kaznb
robo4	5.03982e-19	0.761034	0.469	0.175	1.03336e-14	r1/r2/r4	robo4
sorbs2b	9.28128e-19	0.412059	0.406	0.131	1.90303e-14	r1/r2/r4	sorbs2b
s1pr2	1.80564e-18	0.6855	0.818	0.496	3.70229e-14	r1/r2/r4	s1pr2
gli2b	2.69467e-18	0.72519	0.657	0.35	5.52514e-14	r1/r2/r4	gli2b
sulf2b	1.34905e-17	0.505645	0.308	0.089	2.76609e-13	r1/r2/r4	sulf2b
tead1a	1.45036e-17	0.685224	0.888	0.652	2.97382e-13	r1/r2/r4	tead1a
stk40	2.85714e-17	0.471122	0.413	0.151	5.85828e-13	r1/r2/r4	stk40
her15.2	3.26066e-17	0.590331	0.615	0.29	6.68565e-13	r1/r2/r4	her15.2
ephb2b	6.78074e-17	0.751115	0.601	0.298	1.39032e-12	r1/r2/r4	ephb2b
BX284638.2	9.06848e-17	0.670879	0.811	0.496	1.8594e-12	r1/r2/r4	BX284638.2
cyp26b1	1.60643e-16	0.539983	0.252	0.063	3.29383e-12	r1/r2/r4	cyp26b1
shroom2a	1.75097e-16	0.611875	0.636	0.333	3.59019e-12	r1/r2/r4	shroom2a
notch1b	2.64785e-16	0.606075	0.839	0.537	5.42915e-12	r1/r2/r4	notch1b
lin28a	2.66391e-16	0.556331	0.874	0.569	5.46209e-12	r1/r2/r4	lin28a
ptprn2	3.33263e-16	0.571188	0.818	0.444	6.83323e-12	r1/r2/r4	ptprn2
ncam1a	3.70159e-16	0.603249	0.951	0.59	7.58975e-12	r1/r2/r4	ncam1a
her4.4	3.91879e-16	0.579741	0.385	0.141	8.03508e-12	r1/r2/r4	her4.4
cspg5a	4.15601e-16	0.521148	0.587	0.269	8.52148e-12	r1/r2/r4	cspg5a
uacab	4.59207e-16	0.512903	0.573	0.259	9.41558e-12	r1/r2/r4	uacab
cdk6	4.62303e-16	0.612837	0.776	0.48	9.47905e-12	r1/r2/r4	cdk6
fat3a	5.39641e-16	0.574781	0.916	0.643	1.10648e-11	r1/r2/r4	fat3a
lamb2	7.35871e-16	0.399448	0.287	0.084	1.50883e-11	r1/r2/r4	lamb2
nr2f2	8.71228e-16	0.588037	0.629	0.314	1.78637e-11	r1/r2/r4	nr2f2
lrig1	1.06119e-15	0.725976	0.895	0.636	2.17587e-11	r1/r2/r4	lrig1
SFMBT1	1.23226e-15	0.400269	0.364	0.129	2.52664e-11	r1/r2/r4	SFMBT1
wwtr1	1.48334e-15	0.643595	0.671	0.394	3.04144e-11	r1/r2/r4	wwtr1
fgfr41	2.16384e-15	0.517756	0.734	0.411	4.43674e-11	r1/r2/r4	fgfr4
rrm1	2.41464e-15	0.641875	0.769	0.459	4.95098e-11	r1/r2/r4	rrm1
nsd2	3.19541e-15	0.484468	0.839	0.55	6.55188e-11	r1/r2/r4	nsd2
ctnnd2b	3.20394e-15	0.554455	0.783	0.446	6.56935e-11	r1/r2/r4	ctnnd2b
si:ch1073-186i23.1	3.24218e-15	0.493979	0.559	0.273	6.64777e-11	r1/r2/r4	si:ch1073-186i23.1
tiam1a	3.33091e-15	0.669846	0.776	0.491	6.82969e-11	r1/r2/r4	tiam1a
myh14	4.39249e-15	0.476313	0.559	0.254	9.00637e-11	r1/r2/r4	myh14
sema5ba	6.60988e-15	0.522281	0.587	0.277	1.35529e-10	r1/r2/r4	sema5ba
pax3b	9.12663e-15	0.372274	0.385	0.138	1.87132e-10	r1/r2/r4	pax3b
zeb2b	1.07001e-14	0.537802	0.476	0.206	2.19395e-10	r1/r2/r4	zeb2b
her4.3	2.06105e-14	0.281781	0.266	0.078	4.22597e-10	r1/r2/r4	her4.3
hs3st3b1a	2.07835e-14	0.567465	0.42	0.17	4.26146e-10	r1/r2/r4	hs3st3b1a
tet3	2.54726e-14	0.506909	0.902	0.552	5.22291e-10	r1/r2/r4	tet3
msi1	2.62573e-14	0.460474	0.902	0.564	5.38379e-10	r1/r2/r4	msi1
zbtb42	2.81977e-14	0.288798	0.294	0.093	5.78165e-10	r1/r2/r4	zbtb42
tinagl1	2.82742e-14	0.495891	0.245	0.071	5.79733e-10	r1/r2/r4	tinagl1
plxdc2	5.32602e-14	0.533744	0.734	0.409	1.09205e-09	r1/r2/r4	plxdc2
tpm3	5.75645e-14	0.500592	0.748	0.468	1.1803e-09	r1/r2/r4	tpm3
rfx4	1.02531e-13	0.412023	0.825	0.445	2.10229e-09	r1/r2/r4	rfx4
arhgef10la	1.38369e-13	0.519067	0.615	0.332	2.83711e-09	r1/r2/r4	arhgef10la
tox	1.43722e-13	0.547757	0.951	0.746	2.94688e-09	r1/r2/r4	tox
ccdc102a	1.73854e-13	0.511108	0.671	0.389	3.5647e-09	r1/r2/r4	ccdc102a
srgap2	1.94924e-13	0.58304	0.986	0.881	3.99672e-09	r1/r2/r4	srgap2
epb41a	3.04038e-13	0.479073	0.832	0.546	6.23399e-09	r1/r2/r4	epb41a
notch1a	3.80539e-13	0.515372	0.888	0.614	7.80258e-09	r1/r2/r4	notch1a
LO018148.1	5.79815e-13	0.542372	0.79	0.541	1.18885e-08	r1/r2/r4	LO018148.1
gpm6bb	8.14348e-13	0.452229	0.552	0.282	1.66974e-08	r1/r2/r4	gpm6bb
BX324164.5	8.7545e-13	0.312935	0.301	0.105	1.79502e-08	r1/r2/r4	BX324164.5
arhgef10lb	1.01187e-12	0.498327	0.483	0.225	2.07474e-08	r1/r2/r4	arhgef10lb
ccn1	1.43581e-12	0.270581	0.189	0.048	2.94398e-08	r1/r2/r4	ccn1
lix1	2.27692e-12	0.290647	0.273	0.089	4.6686e-08	r1/r2/r4	lix1
gng2	3.65395e-12	0.268502	0.322	0.118	7.49205e-08	r1/r2/r4	gng2
LHFPL6	5.44357e-12	0.389629	0.259	0.085	1.11615e-07	r1/r2/r4	LHFPL6
gulp1a	5.79566e-12	0.357561	0.608	0.321	1.18834e-07	r1/r2/r4	gulp1a
ank2b	6.0527e-12	0.443713	0.783	0.512	1.24105e-07	r1/r2/r4	ank2b
epha2a	6.37101e-12	0.711967	0.517	0.276	1.30631e-07	r1/r2/r4	epha2a
ncam1b	7.07917e-12	0.350186	0.538	0.257	1.45151e-07	r1/r2/r4	ncam1b
ssh1a	7.39687e-12	0.296207	0.266	0.09	1.51665e-07	r1/r2/r4	ssh1a
nat8l	9.36831e-12	0.436502	0.86	0.589	1.92088e-07	r1/r2/r4	nat8l
adgrg1.1	1.46914e-11	0.259469	0.287	0.102	3.01232e-07	r1/r2/r4	adgrg1.1
adgrl3.1	1.77634e-11	0.456081	0.538	0.275	3.64222e-07	r1/r2/r4	adgrl3.1
ddr1	1.90467e-11	0.539734	0.699	0.46	3.90534e-07	r1/r2/r4	ddr1
setbp1	2.53157e-11	0.518112	0.727	0.495	5.19073e-07	r1/r2/r4	setbp1
negr1	2.58858e-11	0.452463	0.769	0.472	5.30763e-07	r1/r2/r4	negr1
si:dkeyp-86c4.1	2.75993e-11	0.440116	0.455	0.224	5.65896e-07	r1/r2/r4	si:dkeyp-86c4.1
blmh	3.73212e-11	0.471263	0.867	0.63	7.65233e-07	r1/r2/r4	blmh
baz2ba	4.27515e-11	0.394714	0.958	0.878	8.76577e-07	r1/r2/r4	baz2ba
sox3	5.06184e-11	0.372928	0.322	0.129	1.03788e-06	r1/r2/r4	sox3
si:dkey-151g10.3	5.57128e-11	0.55857	0.664	0.451	1.14234e-06	r1/r2/r4	si:dkey-151g10.3
fam167ab	5.91551e-11	0.383171	0.371	0.161	1.21292e-06	r1/r2/r4	fam167ab
egfl6	6.15019e-11	0.437885	0.441	0.217	1.26104e-06	r1/r2/r4	egfl6
shroom3	6.39839e-11	0.507759	0.629	0.38	1.31193e-06	r1/r2/r4	shroom3
celsr1b	7.57785e-11	0.368287	0.818	0.5	1.55376e-06	r1/r2/r4	celsr1b
gpc4	8.28546e-11	0.412783	0.881	0.662	1.69885e-06	r1/r2/r4	gpc4
rrm2.1	9.8339e-11	0.493673	0.881	0.633	2.01634e-06	r1/r2/r4	rrm2.1
zgc:112083	1.10296e-10	0.298782	0.357	0.151	2.26151e-06	r1/r2/r4	zgc:112083
metrn	1.15892e-10	0.408071	0.65	0.402	2.37626e-06	r1/r2/r4	metrn
si:ch211-137a8.4	1.55589e-10	0.387984	0.573	0.315	3.19019e-06	r1/r2/r4	si:ch211-137a8.4
acsl2	1.61276e-10	0.414691	0.615	0.352	3.3068e-06	r1/r2/r4	acsl2
trim71	1.69882e-10	0.482437	0.909	0.754	3.48325e-06	r1/r2/r4	trim71
hip1	1.7122e-10	0.478341	0.811	0.638	3.51069e-06	r1/r2/r4	hip1
crim1	1.80925e-10	0.765568	0.51	0.29	3.70968e-06	r1/r2/r4	crim1
si:dkey-34e4.1	2.27922e-10	0.409561	0.531	0.295	4.6733e-06	r1/r2/r4	si:dkey-34e4.1
ppm1la	2.30551e-10	0.334217	0.273	0.104	4.72722e-06	r1/r2/r4	ppm1la
dbn11	2.38804e-10	0.403468	0.769	0.508	4.89643e-06	r1/r2/r4	dbn1
zeb2a1	4.27555e-10	0.38163	0.923	0.653	8.76658e-06	r1/r2/r4	zeb2a
magi2a	5.71908e-10	0.455601	0.608	0.364	1.17264e-05	r1/r2/r4	magi2a
boc	5.93825e-10	0.497447	0.916	0.779	1.21758e-05	r1/r2/r4	boc
rnf44	6.26119e-10	0.436408	0.874	0.689	1.28379e-05	r1/r2/r4	rnf44
sfrp5	6.69092e-10	0.319821	0.434	0.202	1.37191e-05	r1/r2/r4	sfrp5
phldb1b	7.66713e-10	0.456687	0.79	0.614	1.57207e-05	r1/r2/r4	phldb1b
myclb	8.76569e-10	0.283292	0.315	0.129	1.79732e-05	r1/r2/r4	myclb
fgfr1b	1.32867e-09	0.373112	0.923	0.701	2.72431e-05	r1/r2/r4	fgfr1b
sfrp1a	1.47224e-09	0.327309	0.315	0.135	3.01868e-05	r1/r2/r4	sfrp1a
nrarpb	1.54504e-09	0.291355	0.364	0.167	3.16794e-05	r1/r2/r4	nrarpb
tmem9b	1.57874e-09	0.265594	0.245	0.092	3.23704e-05	r1/r2/r4	tmem9b
pcdh19	1.93313e-09	0.324609	0.972	0.776	3.9637e-05	r1/r2/r4	pcdh19
slc7a7	2.54001e-09	0.368897	0.315	0.137	5.20803e-05	r1/r2/r4	slc7a7
arhgef7a	2.56691e-09	0.379504	0.559	0.326	5.26318e-05	r1/r2/r4	arhgef7a
arhgap24	2.89937e-09	0.273322	0.517	0.286	5.94486e-05	r1/r2/r4	arhgap24
hs3st3b1b	3.76127e-09	0.383035	0.678	0.408	7.7121e-05	r1/r2/r4	hs3st3b1b
nedd9	3.86396e-09	0.3079	0.643	0.389	7.92267e-05	r1/r2/r4	nedd9
mex3b	5.36793e-09	0.360128	0.413	0.215	0.000110064	r1/r2/r4	mex3b
ago1	5.7898e-09	0.400543	0.664	0.443	0.000118714	r1/r2/r4	ago1
sox11a	6.09905e-09	0.371083	0.615	0.368	0.000125055	r1/r2/r4	sox11a
cdca7a	6.38342e-09	0.403456	0.524	0.308	0.000130886	r1/r2/r4	cdca7a
rerea	7.30301e-09	0.37212	0.965	0.844	0.000149741	r1/r2/r4	rerea
si:dkey-49n23.1	7.36474e-09	0.41427	0.448	0.231	0.000151007	r1/r2/r4	si:dkey-49n23.1
celsr2	7.79779e-09	0.302456	0.42	0.211	0.000159886	r1/r2/r4	celsr2
si:dkey-195m11.8	9.15774e-09	0.455788	0.727	0.499	0.00018777	r1/r2/r4	si:dkey-195m11.8
kirrel3l	1.01047e-08	0.596458	0.706	0.482	0.000207187	r1/r2/r4	kirrel3l
atp8a1	1.06093e-08	0.386922	0.72	0.487	0.000217534	r1/r2/r4	atp8a1
dla	1.19157e-08	0.383468	0.469	0.263	0.00024432	r1/r2/r4	dla
sh2d3ca	1.64461e-08	0.309609	0.399	0.199	0.00033721	r1/r2/r4	sh2d3ca
rbms2b	1.68253e-08	0.460358	0.678	0.448	0.000344986	r1/r2/r4	rbms2b
ctdp1	1.70495e-08	0.429996	0.951	0.842	0.000349582	r1/r2/r4	ctdp1
NPAS3	1.80536e-08	0.409081	0.364	0.182	0.000370171	r1/r2/r4	NPAS3
inavab	1.82394e-08	0.382741	0.587	0.364	0.000373981	r1/r2/r4	inavab
orc6	1.93334e-08	0.280228	0.434	0.223	0.000396412	r1/r2/r4	orc6
fbxo5	2.50299e-08	0.32836	0.699	0.459	0.000513212	r1/r2/r4	fbxo5
vwa7	2.63021e-08	0.257801	0.259	0.105	0.000539298	r1/r2/r4	vwa7
plagl2	2.64124e-08	0.378869	0.895	0.738	0.00054156	r1/r2/r4	plagl2
greb1	2.75788e-08	0.331903	0.874	0.633	0.000565475	r1/r2/r4	greb1
si:ch211-212k18.5	2.90551e-08	0.303272	0.517	0.303	0.000595746	r1/r2/r4	si:ch211-212k18.5
sox13	3.21618e-08	0.342718	0.783	0.528	0.000659446	r1/r2/r4	sox13
mylk3	3.33698e-08	0.462326	0.448	0.247	0.000684213	r1/r2/r4	mylk3
recql4	4.30598e-08	0.342658	0.371	0.19	0.000882898	r1/r2/r4	recql4
cicb	4.64261e-08	0.423363	0.636	0.4	0.00095192	r1/r2/r4	cicb
arhgap32b	4.70174e-08	0.435637	0.706	0.507	0.000964044	r1/r2/r4	arhgap32b
map7d1a	4.70941e-08	0.361864	0.804	0.586	0.000965618	r1/r2/r4	map7d1a
rpa1	5.44002e-08	0.42475	0.692	0.482	0.00111542	r1/r2/r4	rpa1
ulk1b	5.63298e-08	0.319872	0.441	0.237	0.00115499	r1/r2/r4	ulk1b
h2az2b	7.97874e-08	0.328384	0.825	0.613	0.00163596	r1/r2/r4	h2az2b
neo1b	1.01127e-07	0.367376	0.741	0.542	0.00207351	r1/r2/r4	neo1b
ankrd11	1.12361e-07	0.4039	0.937	0.903	0.00230385	r1/r2/r4	ankrd11
uhrf1	1.74117e-07	0.386501	0.608	0.4	0.0035701	r1/r2/r4	uhrf1
rfc2	1.7574e-07	0.301763	0.392	0.21	0.00360337	r1/r2/r4	rfc2
spag9a	1.9513e-07	0.387672	0.755	0.541	0.00400095	r1/r2/r4	spag9a
pola1	2.1187e-07	0.435223	0.776	0.575	0.00434418	r1/r2/r4	pola1
pbx3b	2.19413e-07	0.284536	0.413	0.219	0.00449884	r1/r2/r4	pbx3b
usp54a	2.20003e-07	0.324261	0.727	0.521	0.00451093	r1/r2/r4	usp54a
skib	2.22588e-07	0.31755	0.517	0.314	0.00456395	r1/r2/r4	skib
hpca	2.41865e-07	0.310322	0.462	0.257	0.0049592	r1/r2/r4	hpca
aspg	2.44216e-07	0.26128	0.336	0.168	0.00500741	r1/r2/r4	aspg
b4galnt4a	2.55379e-07	0.27418	0.287	0.133	0.0052363	r1/r2/r4	b4galnt4a
notch3	2.6564e-07	0.313008	0.853	0.686	0.00544669	r1/r2/r4	notch3
dtl	3.50169e-07	0.33669	0.587	0.389	0.00717986	r1/r2/r4	dtl
rras2	4.02249e-07	0.427262	0.531	0.34	0.00824771	r1/r2/r4	rras2
wasf3b1	4.07117e-07	0.372728	0.734	0.536	0.00834753	r1/r2/r4	wasf3b
tnika	5.06255e-07	0.366952	0.517	0.319	0.0103803	r1/r2/r4	tnika
zranb3	5.50279e-07	0.353707	0.538	0.35	0.0112829	r1/r2/r4	zranb3
lig1	7.47954e-07	0.315926	0.818	0.597	0.0153361	r1/r2/r4	lig1
chaf1a	7.57858e-07	0.307369	0.825	0.678	0.0155391	r1/r2/r4	chaf1a
racgap1	7.58146e-07	0.327422	0.503	0.316	0.015545	r1/r2/r4	racgap1
lbr	8.04357e-07	0.293107	0.678	0.46	0.0164925	r1/r2/r4	lbr
itga6a	8.48238e-07	0.29984	0.51	0.318	0.0173923	r1/r2/r4	itga6a
cyfip2	9.29107e-07	0.274951	0.476	0.278	0.0190504	r1/r2/r4	cyfip2
mms22l	9.89242e-07	0.287418	0.266	0.127	0.0202834	r1/r2/r4	mms22l
arhgap21a	1.05872e-06	0.304868	0.552	0.35	0.021708	r1/r2/r4	arhgap21a
cdc25b	1.12867e-06	0.330421	0.608	0.422	0.0231423	r1/r2/r4	cdc25b
hmgn2	1.22889e-06	0.27746	0.72	0.512	0.0251972	r1/r2/r4	hmgn2
dock4b	1.3409e-06	0.332102	0.636	0.446	0.0274938	r1/r2/r4	dock4b
rpa2	1.37472e-06	0.254893	0.336	0.175	0.0281873	r1/r2/r4	rpa2
baz1b	1.39846e-06	0.338539	0.776	0.59	0.028674	r1/r2/r4	baz1b
cdk2	1.40226e-06	0.284405	0.308	0.156	0.0287519	r1/r2/r4	cdk2
msna	1.4651e-06	0.250138	0.559	0.352	0.0300405	r1/r2/r4	msna
scmh1	1.51969e-06	0.251873	0.371	0.204	0.0311597	r1/r2/r4	scmh1
si:dkey-28i19.1	1.63715e-06	0.296626	0.517	0.333	0.0335682	r1/r2/r4	si:dkey-28i19.1
ipo11	1.90768e-06	0.325413	0.811	0.69	0.0391151	r1/r2/r4	ipo11
esco2	1.91702e-06	0.272577	0.392	0.219	0.0393067	r1/r2/r4	esco2
taf4a	1.98681e-06	0.287797	0.42	0.249	0.0407375	r1/r2/r4	taf4a
plekha7b	2.12417e-06	0.259517	0.573	0.369	0.043554	r1/r2/r4	plekha7b
cxadr	2.18449e-06	0.267154	0.762	0.55	0.0447909	r1/r2/r4	cxadr
hephl1a	2.76752e-06	0.257102	0.455	0.268	0.0567452	r1/r2/r4	hephl1a
si:dkeyp-120h9.1	3.33626e-06	0.266035	0.476	0.289	0.0684067	r1/r2/r4	si:dkeyp-120h9.1
si:dkeyp-68b7.5	3.5948e-06	0.269122	0.51	0.326	0.0737078	r1/r2/r4	si:dkeyp-68b7.5
rapgef2	3.64871e-06	0.382458	0.706	0.559	0.0748131	r1/r2/r4	rapgef2
rad18	4.03342e-06	0.323456	0.65	0.436	0.0827013	r1/r2/r4	rad18
slc44a5b	4.30823e-06	0.355908	0.455	0.294	0.0883359	r1/r2/r4	slc44a5b
adamts18	4.64316e-06	0.286827	0.336	0.183	0.0952033	r1/r2/r4	adamts18
hells	4.91963e-06	0.389299	0.608	0.431	0.100872	r1/r2/r4	hells
mcm6	5.44173e-06	0.309671	0.566	0.372	0.111577	r1/r2/r4	mcm6
lrp5	5.46699e-06	0.364523	0.839	0.743	0.112095	r1/r2/r4	lrp5
eme1	5.47933e-06	0.258644	0.559	0.365	0.112348	r1/r2/r4	eme1
prim2	5.64521e-06	0.402115	0.748	0.568	0.115749	r1/r2/r4	prim2
mxd3	5.86874e-06	0.296504	0.51	0.316	0.120333	r1/r2/r4	mxd3
ints8	6.15861e-06	0.305835	0.937	0.897	0.126276	r1/r2/r4	ints8
wdhd1	6.7968e-06	0.257981	0.538	0.345	0.139362	r1/r2/r4	wdhd1
acsl3b	7.06765e-06	0.299581	0.434	0.281	0.144915	r1/r2/r4	acsl3b
rai14	7.36684e-06	0.252594	0.545	0.359	0.15105	r1/r2/r4	rai14
sobpb	8.76213e-06	0.283102	0.441	0.275	0.179659	r1/r2/r4	sobpb
top2a	9.20575e-06	0.310689	0.657	0.465	0.188755	r1/r2/r4	top2a
abi2b	9.28699e-06	0.293731	0.594	0.422	0.19042	r1/r2/r4	abi2b
anapc1	9.39692e-06	0.277771	0.727	0.572	0.192674	r1/r2/r4	anapc1
acvr2bb	1.03986e-05	0.315579	0.636	0.468	0.213213	r1/r2/r4	acvr2bb
zgc:110540	1.12063e-05	0.25019	0.336	0.185	0.229775	r1/r2/r4	zgc:110540
kcnk5a	1.24219e-05	0.30938	0.434	0.271	0.254699	r1/r2/r4	kcnk5a
fbxl6	1.25302e-05	0.261462	0.699	0.524	0.256919	r1/r2/r4	fbxl6
nck2b	1.32316e-05	0.281695	0.881	0.821	0.271301	r1/r2/r4	nck2b
mcm3	1.35248e-05	0.301737	0.51	0.334	0.277312	r1/r2/r4	mcm3
her8a	1.43849e-05	0.254573	0.364	0.212	0.294949	r1/r2/r4	her8a
ccne2	1.44979e-05	0.373627	0.664	0.463	0.297265	r1/r2/r4	ccne2
brd3b	1.60875e-05	0.265175	0.811	0.627	0.329859	r1/r2/r4	brd3b
NAV1	1.61127e-05	0.296409	0.741	0.545	0.330375	r1/r2/r4	NAV1
hs2st1b	1.6551e-05	0.355319	0.622	0.481	0.339362	r1/r2/r4	hs2st1b
wwc3	1.70798e-05	0.465432	0.573	0.441	0.350204	r1/r2/r4	wwc3
sinhcafl.1	1.71472e-05	0.29784	0.587	0.433	0.351587	r1/r2/r4	sinhcafl.1
kntc1	1.7199e-05	0.25241	0.462	0.303	0.352648	r1/r2/r4	kntc1
ncalda	1.9049e-05	0.31984	0.741	0.605	0.39058	r1/r2/r4	ncalda
rgl1	1.99428e-05	0.257621	0.594	0.412	0.408908	r1/r2/r4	rgl1
phf21ab	2.15054e-05	0.27991	0.601	0.452	0.440947	r1/r2/r4	phf21ab
si:ch211-269k10.2	2.30486e-05	0.337887	0.594	0.426	0.472589	r1/r2/r4	si:ch211-269k10.2
kpnb3	2.60156e-05	0.335462	0.734	0.58	0.533424	r1/r2/r4	kpnb3
stim2b	2.62545e-05	0.250964	0.42	0.26	0.538323	r1/r2/r4	stim2b
cenpf	2.82609e-05	0.350574	0.517	0.342	0.579462	r1/r2/r4	cenpf
il11ra	3.3252e-05	0.418828	0.483	0.348	0.6818	r1/r2/r4	il11ra
hira	3.48461e-05	0.270411	0.629	0.458	0.714484	r1/r2/r4	hira
nos1apa.1	3.82824e-05	0.272211	0.867	0.694	0.784942	r1/r2/r4	nos1apa.1
rb1	3.8624e-05	0.353279	0.58	0.439	0.791947	r1/r2/r4	rb1
aff21	3.8835e-05	0.267376	0.636	0.453	0.796272	r1/r2/r4	aff2
shcbp1	4.07977e-05	0.257487	0.336	0.199	0.836517	r1/r2/r4	shcbp1
arhgap35a	4.1214e-05	0.282702	0.944	0.882	0.845051	r1/r2/r4	arhgap35a
cdh7a1	4.47341e-05	0.379445	0.413	0.262	0.917229	r1/r2/r4	cdh7a
si:dkey-157g16.6	4.55961e-05	0.251296	0.49	0.331	0.934903	r1/r2/r4	si:dkey-157g16.6
fmnl3	5.21019e-05	0.320154	0.636	0.489	1	r1/r2/r4	fmnl3
CT027815.1	6.27152e-05	0.255925	0.587	0.423	1	r1/r2/r4	CT027815.1
rttn	6.42291e-05	0.273978	0.49	0.331	1	r1/r2/r4	rttn
chd2	6.85599e-05	0.250346	0.881	0.737	1	r1/r2/r4	chd2
adarb1b	7.15176e-05	0.255084	0.867	0.757	1	r1/r2/r4	adarb1b
arhgef18a	7.1794e-05	0.257091	0.427	0.274	1	r1/r2/r4	arhgef18a
si:ch211-153a8.4	7.19927e-05	0.287388	0.594	0.421	1	r1/r2/r4	si:ch211-153a8.4
cemip2	7.42826e-05	0.319616	0.601	0.461	1	r1/r2/r4	cemip2
fzd3a	7.5295e-05	0.265276	0.671	0.498	1	r1/r2/r4	fzd3a
SEMA4F	8.00043e-05	0.324866	0.503	0.363	1	r1/r2/r4	SEMA4F
sort1a	8.33407e-05	0.32182	0.399	0.266	1	r1/r2/r4	sort1a
smarcd1	0.000111116	0.26663	0.671	0.542	1	r1/r2/r4	smarcd1
ipo7	0.000116527	0.25707	0.979	0.918	1	r1/r2/r4	ipo7
ntn1a	0.000132863	0.834342	0.524	0.421	1	r1/r2/r4	ntn1a
pole	0.000144873	0.27418	0.566	0.407	1	r1/r2/r4	pole
arhgap29b	0.000151591	0.263428	0.49	0.342	1	r1/r2/r4	arhgap29b
nav3	0.000155669	0.296821	0.252	0.141	1	r1/r2/r4	nav3
kif14	0.000162162	0.255351	0.469	0.323	1	r1/r2/r4	kif14
stag1a	0.000164038	0.285373	0.629	0.486	1	r1/r2/r4	stag1a
pcca	0.000167606	0.272789	0.517	0.381	1	r1/r2/r4	pcca
pkn1a	0.000199044	0.263818	0.629	0.5	1	r1/r2/r4	pkn1a
slx4ip	0.000217403	0.289637	0.476	0.336	1	r1/r2/r4	slx4ip
e2f3	0.000219056	0.262687	0.762	0.656	1	r1/r2/r4	e2f3
mybl2b	0.000239772	0.26003	0.364	0.235	1	r1/r2/r4	mybl2b
mcm5	0.000253236	0.306458	0.552	0.408	1	r1/r2/r4	mcm5
rin2	0.000271287	0.25327	0.629	0.485	1	r1/r2/r4	rin2
nasp	0.000290286	0.303879	0.517	0.378	1	r1/r2/r4	nasp
mcm4	0.000315573	0.254838	0.51	0.361	1	r1/r2/r4	mcm4
tgfbr2b	0.000360809	0.269318	0.238	0.132	1	r1/r2/r4	tgfbr2b
etv4	0.00037668	0.361736	0.434	0.296	1	r1/r2/r4	etv4
carm1	0.000419474	0.251234	0.741	0.623	1	r1/r2/r4	carm1
smc1al	0.000456693	0.272669	0.832	0.716	1	r1/r2/r4	smc1al
clic4	0.000504059	0.250179	0.65	0.499	1	r1/r2/r4	clic4
kat7b	0.00060681	0.250786	0.517	0.379	1	r1/r2/r4	kat7b
cenpi	0.000632067	0.286898	0.573	0.467	1	r1/r2/r4	cenpi
ptch1	0.000676881	0.253161	0.671	0.551	1	r1/r2/r4	ptch1
fam168b	0.000991422	0.257473	0.545	0.419	1	r1/r2/r4	fam168b
nsd3	0.00136728	0.25179	0.664	0.57	1	r1/r2/r4	nsd3
zgc:153115	0.00162039	0.256231	0.559	0.464	1	r1/r2/r4	zgc:153115
ccnf	0.00164776	0.269005	0.608	0.486	1	r1/r2/r4	ccnf
serinc51	0.00181088	0.263963	0.713	0.618	1	r1/r2/r4	serinc5
lin28b	0.00289963	0.252225	0.671	0.584	1	r1/r2/r4	lin28b
cep131	0.00536939	0.46021	0.503	0.403	1	r1/r2/r4	cep131
pax5	1.08426e-163	2.78101	0.912	0.101	2.22316e-159	MHB.1	pax5
pax2a	1.66783e-110	2.4375	0.963	0.193	3.41973e-106	MHB.1	pax2a
pax2b	8.98827e-98	1.99756	0.757	0.122	1.84295e-93	MHB.1	pax2b
en2b	6.10912e-77	1.28118	0.603	0.083	1.25261e-72	MHB.1	en2b
jag2b1	2.2808e-51	1.47675	0.993	0.679	4.67656e-47	MHB.1	jag2b
gas7a	2.62376e-51	1.0684	0.772	0.223	5.37975e-47	MHB.1	gas7a
st8sia21	1.52696e-42	0.978007	0.816	0.291	3.13087e-38	MHB.1	st8sia2
nrp2a1	5.18642e-40	1.10373	0.625	0.176	1.06342e-35	MHB.1	nrp2a
ptprnb	1.29697e-38	1.03868	0.824	0.303	2.65931e-34	MHB.1	ptprnb
il17rd	4.28716e-38	1.07079	0.86	0.359	8.79039e-34	MHB.1	il17rd
ptprna	2.3108e-37	0.823582	0.485	0.113	4.73807e-33	MHB.1	ptprna
rfx41	5.64986e-37	1.09996	0.956	0.438	1.15845e-32	MHB.1	rfx4
zbtb16a2	2.19043e-36	1.01474	1	0.894	4.49126e-32	MHB.1	zbtb16a
negr11	3.54489e-35	1.05901	0.919	0.464	7.26845e-31	MHB.1	negr1
etv41	3.19844e-33	0.99831	0.728	0.279	6.55808e-29	MHB.1	etv4
lmx1bb	3.32062e-33	0.958792	0.706	0.237	6.80859e-29	MHB.1	lmx1bb
ptprn21	5.58501e-31	0.887006	0.919	0.439	1.14515e-26	MHB.1	ptprn2
efna2a	9.30251e-31	1.29407	0.919	0.566	1.90739e-26	MHB.1	efna2a
si:ch211-286o17.11	5.29194e-30	1.06087	0.743	0.311	1.08506e-25	MHB.1	si:ch211-286o17.1
meis2a1	1.48254e-29	0.546833	0.596	0.183	3.03981e-25	MHB.1	meis2a
adgrl3.11	7.56115e-29	0.98993	0.684	0.268	1.55034e-24	MHB.1	adgrl3.1
gbx2	1.3903e-28	0.277362	0.162	0.015	2.85066e-24	MHB.1	gbx2
nell2a	1.66544e-28	0.374961	0.243	0.036	3.41481e-24	MHB.1	nell2a
lamb2l1	2.16945e-28	0.739463	0.684	0.249	4.44823e-24	MHB.1	lamb2l
lrig11	5.93855e-28	0.888375	0.934	0.634	1.21764e-23	MHB.1	lrig1
efna5a	6.60203e-28	0.871761	0.971	0.673	1.35368e-23	MHB.1	efna5a
ism1	2.21406e-27	0.411486	0.279	0.048	4.53971e-23	MHB.1	ism1
si:ch211-216b21.2	7.36594e-27	0.822519	0.346	0.077	1.51031e-22	MHB.1	si:ch211-216b21.2
hs3st3b1b1	1.78759e-26	0.950885	0.831	0.4	3.66527e-22	MHB.1	hs3st3b1b
adgrv11	2.77847e-26	0.962894	0.949	0.592	5.69698e-22	MHB.1	adgrv1
s1pr21	4.51698e-26	0.932399	0.86	0.494	9.26161e-22	MHB.1	s1pr2
qkib	7.57105e-26	0.809242	0.625	0.233	1.55237e-21	MHB.1	qkib
trim2b	2.31853e-25	0.376718	0.257	0.045	4.75391e-21	MHB.1	trim2b
fam189a11	3.28089e-25	1.04249	0.544	0.189	6.72714e-21	MHB.1	fam189a1
en2a	7.02495e-25	0.35939	0.228	0.036	1.4404e-20	MHB.1	en2a
notum1a	5.94349e-24	0.649951	0.36	0.09	1.21865e-19	MHB.1	notum1a
fat3a1	1.86554e-23	0.725698	0.963	0.641	3.8251e-19	MHB.1	fat3a
vwa71	2.36545e-23	0.511172	0.375	0.099	4.85011e-19	MHB.1	vwa7
tet31	5.8528e-23	0.831691	0.904	0.553	1.20006e-18	MHB.1	tet3
si:dkey-217l24.1	2.05151e-22	0.54404	0.515	0.177	4.20642e-18	MHB.1	si:dkey-217l24.1
plxdc21	8.16338e-22	0.727092	0.801	0.406	1.67382e-17	MHB.1	plxdc2
tenm4	2.21581e-21	0.798125	0.963	0.704	4.54329e-17	MHB.1	tenm4
zbtb16b	7.13909e-21	0.703941	0.949	0.626	1.4638e-16	MHB.1	zbtb16b
plekhh11	7.72746e-21	0.755625	0.919	0.654	1.58444e-16	MHB.1	plekhh1
scube21	7.83507e-21	0.940859	0.735	0.392	1.6065e-16	MHB.1	scube2
sesn3	2.04816e-20	0.659583	0.368	0.11	4.19955e-16	MHB.1	sesn3
CR356242.11	3.74993e-20	0.741006	0.441	0.148	7.68885e-16	MHB.1	CR356242.1
nova21	5.48211e-20	0.735327	0.985	0.664	1.12405e-15	MHB.1	nova2
ncam1a1	1.44821e-19	0.751095	0.949	0.591	2.96942e-15	MHB.1	ncam1a
greb11	1.54152e-19	0.68982	0.904	0.632	3.16073e-15	MHB.1	greb1
zeb1b1	3.41174e-19	0.725131	0.993	0.768	6.99543e-15	MHB.1	zeb1b
frmpd3	2.46156e-18	0.473908	0.257	0.062	5.04718e-14	MHB.1	frmpd3
pax7a	8.0474e-18	0.518165	0.324	0.088	1.65004e-13	MHB.1	pax7a
mdkb1	1.47062e-17	0.53767	0.669	0.325	3.01536e-13	MHB.1	mdkb
arhgef10lb1	2.35957e-17	0.530017	0.537	0.223	4.83806e-13	MHB.1	arhgef10lb
NAV11	5.00608e-17	0.769426	0.838	0.54	1.02645e-12	MHB.1	NAV1
srgap1a	9.81706e-17	0.706486	0.912	0.702	2.01289e-12	MHB.1	srgap1a
pou3f3b	1.15205e-16	0.369707	0.36	0.115	2.36216e-12	MHB.1	pou3f3b
si:ch73-386h18.1	1.74083e-16	0.625799	0.75	0.441	3.5694e-12	MHB.1	si:ch73-386h18.1
kif21b	1.76151e-16	0.551206	0.485	0.2	3.6118e-12	MHB.1	kif21b
spry2	1.96411e-16	0.378789	0.493	0.197	4.02721e-12	MHB.1	spry2
tenm3	6.72576e-16	0.630756	0.919	0.648	1.37905e-11	MHB.1	tenm3
plch11	8.33576e-16	0.611825	0.963	0.595	1.70916e-11	MHB.1	plch1
gfap	9.89235e-16	0.391998	0.375	0.129	2.02833e-11	MHB.1	gfap
ctnnd2b1	1.15931e-15	0.534139	0.801	0.446	2.37705e-11	MHB.1	ctnnd2b
cldn5a	1.17747e-15	0.454307	0.515	0.22	2.41429e-11	MHB.1	cldn5a
cdh7a2	1.36473e-15	0.469149	0.588	0.252	2.79824e-11	MHB.1	cdh7a
ank2b1	1.63037e-15	0.540934	0.816	0.511	3.34291e-11	MHB.1	ank2b
sox131	1.72759e-15	0.571663	0.86	0.524	3.54224e-11	MHB.1	sox13
msi11	4.01228e-15	0.542824	0.897	0.565	8.22677e-11	MHB.1	msi1
col18a1a	5.49384e-15	0.574782	0.949	0.69	1.12646e-10	MHB.1	col18a1a
plp1a1	1.29813e-14	0.469128	0.559	0.243	2.66168e-10	MHB.1	plp1a
si:ch211-284f22.3	1.64236e-14	0.56658	0.691	0.381	3.3675e-10	MHB.1	si:ch211-284f22.3
pax3b1	2.41772e-14	0.507574	0.375	0.139	4.95729e-10	MHB.1	pax3b
cpm	2.67496e-14	0.404257	0.331	0.113	5.48474e-10	MHB.1	cpm
rasal21	6.67754e-14	0.547326	0.941	0.765	1.36916e-09	MHB.1	rasal2
ppp1r14ab	7.55743e-14	0.272416	0.235	0.063	1.54957e-09	MHB.1	ppp1r14ab
sb:cb81	7.98009e-14	0.456087	0.471	0.205	1.63624e-09	MHB.1	sb:cb81
spred2a	8.38607e-14	0.531937	0.728	0.447	1.71948e-09	MHB.1	spred2a
her8a1	9.11818e-14	0.3796	0.478	0.206	1.86959e-09	MHB.1	her8a
celsr1b1	9.62308e-14	0.472679	0.868	0.498	1.97312e-09	MHB.1	celsr1b
prkd2	3.09591e-13	0.4147	0.544	0.261	6.34785e-09	MHB.1	prkd2
ndst31	5.36134e-13	0.368592	0.61	0.285	1.09929e-08	MHB.1	ndst3
tox1	8.9072e-13	0.541074	0.971	0.746	1.82633e-08	MHB.1	tox
jarid2b	9.19556e-13	0.46788	1	0.969	1.88546e-08	MHB.1	jarid2b
shroom31	1.22452e-12	0.497355	0.684	0.377	2.51075e-08	MHB.1	shroom3
sema5ba1	1.69213e-12	0.53324	0.566	0.279	3.46955e-08	MHB.1	sema5ba
nav2b	1.7864e-12	0.633336	0.735	0.478	3.66283e-08	MHB.1	nav2b
zeb2b1	1.95314e-12	0.315763	0.478	0.207	4.00473e-08	MHB.1	zeb2b
spry4	2.50543e-12	0.302348	0.463	0.2	5.13714e-08	MHB.1	spry4
ankrd111	2.96216e-12	0.491035	0.956	0.902	6.07361e-08	MHB.1	ankrd11
her31	3.13453e-12	0.253705	0.221	0.061	6.42705e-08	MHB.1	her3
pvrl2l1	3.78818e-12	0.521972	0.86	0.563	7.76729e-08	MHB.1	pvrl2l
brsk2b	3.82127e-12	0.420395	0.471	0.215	7.83513e-08	MHB.1	brsk2b
ulk1b1	4.64737e-12	0.456404	0.493	0.235	9.52897e-08	MHB.1	ulk1b
mdka	6.23325e-12	0.547869	0.647	0.36	1.27807e-07	MHB.1	mdka
auts2a	7.55392e-12	0.485086	0.809	0.574	1.54886e-07	MHB.1	auts2a
foxp4	1.04787e-11	0.480204	0.971	0.806	2.14855e-07	MHB.1	foxp4
efna3b	1.19072e-11	0.520175	0.728	0.467	2.44144e-07	MHB.1	efna3b
lrp2a1	1.28972e-11	0.446009	0.838	0.518	2.64444e-07	MHB.1	lrp2a
kaznb1	1.75782e-11	0.477876	0.684	0.398	3.60424e-07	MHB.1	kaznb
onecut2	1.96135e-11	0.271087	0.228	0.069	4.02154e-07	MHB.1	onecut2
chrm4a	2.14777e-11	0.37364	0.235	0.077	4.40378e-07	MHB.1	chrm4a
stra6	2.31183e-11	0.364318	0.243	0.077	4.74018e-07	MHB.1	stra6
plxna31	2.78183e-11	0.408205	0.978	0.908	5.70386e-07	MHB.1	plxna3
tox2	6.08549e-11	0.533431	0.61	0.367	1.24777e-06	MHB.1	tox2
lipeb	8.91418e-11	0.619626	0.456	0.24	1.82776e-06	MHB.1	lipeb
cadm1a1	1.04157e-10	0.417601	0.846	0.54	2.13564e-06	MHB.1	cadm1a
skia1	1.38559e-10	0.4178	0.897	0.643	2.84101e-06	MHB.1	skia
letm11	1.58362e-10	0.364401	0.809	0.506	3.24706e-06	MHB.1	letm1
map7d1a1	1.71995e-10	0.400749	0.846	0.584	3.52658e-06	MHB.1	map7d1a
mex3b1	2.60696e-10	0.3353	0.449	0.213	5.34532e-06	MHB.1	mex3b
zgc:110796	2.63239e-10	0.420038	0.632	0.397	5.39746e-06	MHB.1	zgc:110796
hephl1a1	2.6766e-10	0.419953	0.507	0.266	5.4881e-06	MHB.1	hephl1a
man2a2	3.41925e-10	0.412124	0.647	0.39	7.01084e-06	MHB.1	man2a2
sema3aa	4.56676e-10	0.48777	0.397	0.191	9.36369e-06	MHB.1	sema3aa
lmx1ba	4.9306e-10	0.452298	0.338	0.142	1.01097e-05	MHB.1	lmx1ba
flrt3	6.71765e-10	0.420133	0.493	0.251	1.37739e-05	MHB.1	flrt3
zgc:1531151	7.28163e-10	0.401895	0.684	0.456	1.49303e-05	MHB.1	zgc:153115
foxp1b	7.72488e-10	0.346513	0.809	0.587	1.58391e-05	MHB.1	foxp1b
znf536	7.77574e-10	0.282634	0.265	0.095	1.59434e-05	MHB.1	znf536
mapk1	8.13933e-10	0.566761	0.625	0.415	1.66889e-05	MHB.1	mapk1
nr2f6b	1.05167e-09	0.327831	0.309	0.127	2.15633e-05	MHB.1	nr2f6b
ebf2	2.12934e-09	0.310618	0.353	0.15	4.36599e-05	MHB.1	ebf2
mllt101	2.33225e-09	0.415915	0.985	0.883	4.78205e-05	MHB.1	mllt10
nos1apa.11	4.25362e-09	0.434283	0.875	0.694	8.72162e-05	MHB.1	nos1apa.1
efnb2b	5.81961e-09	0.510583	0.603	0.38	0.000119325	MHB.1	efnb2b
ssbp4	6.42996e-09	0.401596	0.897	0.76	0.00013184	MHB.1	ssbp4
SEMA4F1	6.91754e-09	0.539646	0.574	0.359	0.000141837	MHB.1	SEMA4F
zgc:109889	7.176e-09	0.352539	0.382	0.189	0.000147137	MHB.1	zgc:109889
b4galt2	7.34744e-09	0.260953	0.206	0.07	0.000150652	MHB.1	b4galt2
mapk111	8.38209e-09	0.322672	0.375	0.179	0.000171866	MHB.1	mapk11
cobl	8.99574e-09	0.384398	0.412	0.21	0.000184449	MHB.1	cobl
pdzd2	1.03642e-08	0.382818	0.662	0.415	0.000212507	MHB.1	pdzd2
rnf441	1.16143e-08	0.407781	0.897	0.688	0.00023814	MHB.1	rnf44
rnf220a	1.21529e-08	0.92882	0.618	0.418	0.000249183	MHB.1	rnf220a
lin28a1	1.33283e-08	0.43071	0.772	0.576	0.000273284	MHB.1	lin28a
tiam2a	2.13781e-08	0.369635	0.86	0.702	0.000438337	MHB.1	tiam2a
igdcc4	2.17593e-08	0.384626	0.735	0.484	0.000446153	MHB.1	igdcc4
gpm6bb1	2.36722e-08	0.323369	0.507	0.286	0.000485374	MHB.1	gpm6bb
zmp:0000000936	2.3855e-08	0.360283	0.39	0.193	0.000489122	MHB.1	zmp:0000000936
fhdc1	2.5316e-08	0.331746	0.426	0.22	0.000519079	MHB.1	fhdc1
epb41a1	2.92176e-08	0.411653	0.809	0.549	0.000599078	MHB.1	epb41a
her4.21	3.06474e-08	0.577287	0.522	0.301	0.000628394	MHB.1	her4.2
nap1l1	3.53118e-08	0.392633	0.779	0.596	0.000724034	MHB.1	nap1l1
robo1	3.57582e-08	0.396162	0.956	0.892	0.000733186	MHB.1	robo1
ildr2	3.69786e-08	0.376139	0.596	0.373	0.000758208	MHB.1	ildr2
cspg5a1	4.28314e-08	0.310618	0.507	0.275	0.000878215	MHB.1	cspg5a
ano8b	4.93995e-08	0.313506	0.331	0.159	0.00101289	MHB.1	ano8b
rab11fip3	5.04991e-08	0.319505	0.441	0.238	0.00103543	MHB.1	rab11fip3
efna2b	5.53851e-08	0.257997	0.184	0.063	0.00113562	MHB.1	efna2b
si:dkeyp-120h9.11	6.42335e-08	0.342866	0.493	0.289	0.00131704	MHB.1	si:dkeyp-120h9.1
rbfox3a	6.45773e-08	0.332864	0.463	0.254	0.00132409	MHB.1	rbfox3a
sfrp1a1	6.60671e-08	0.278778	0.309	0.136	0.00135464	MHB.1	sfrp1a
tle3a	6.94487e-08	0.414691	0.669	0.472	0.00142398	MHB.1	tle3a
CABZ01037298.1	7.05994e-08	0.268954	0.39	0.197	0.00144757	MHB.1	CABZ01037298.1
BX284638.21	8.22245e-08	0.32652	0.765	0.5	0.00168593	MHB.1	BX284638.2
znrf3	8.44268e-08	0.427857	0.941	0.859	0.00173109	MHB.1	znrf3
si:ch211-269k10.21	8.82271e-08	0.348359	0.662	0.422	0.00180901	MHB.1	si:ch211-269k10.2
rfx2	9.51297e-08	0.364419	0.765	0.571	0.00195054	MHB.1	rfx2
greb1l2	1.09485e-07	0.418435	0.934	0.768	0.00224488	MHB.1	greb1l
nkd11	1.09576e-07	0.324452	0.676	0.422	0.00224674	MHB.1	nkd1
cad	1.14833e-07	0.333285	0.721	0.487	0.00235453	MHB.1	cad
eif4g3a	1.21535e-07	0.348036	0.574	0.359	0.00249196	MHB.1	eif4g3a
ptprsa.1	1.9403e-07	0.353543	0.912	0.802	0.0039784	MHB.1	ptprsa.1
grb10a	1.96416e-07	0.357667	0.912	0.803	0.00402732	MHB.1	grb10a
celf3a	2.57721e-07	0.458398	0.537	0.355	0.00528431	MHB.1	celf3a
her121	2.82609e-07	0.486064	0.456	0.263	0.00579462	MHB.1	her12
fzd3a1	2.9532e-07	0.413167	0.713	0.496	0.00605523	MHB.1	fzd3a
phf21aa	3.03009e-07	0.295074	0.706	0.456	0.0062129	MHB.1	phf21aa
nat8l1	3.18353e-07	0.406803	0.787	0.594	0.0065275	MHB.1	nat8l
her11	3.33083e-07	0.328077	0.162	0.056	0.00682954	MHB.1	her11
arfgef1	3.53768e-07	0.440507	0.647	0.488	0.00725366	MHB.1	arfgef1
efnb3b1	4.31579e-07	0.308026	0.86	0.665	0.00884909	MHB.1	efnb3b
pax3a1	5.0231e-07	0.331859	0.603	0.379	0.0102994	MHB.1	pax3a
gli2b1	5.0746e-07	0.397603	0.551	0.358	0.010405	MHB.1	gli2b
her4.11	6.62862e-07	0.484639	0.338	0.176	0.0135913	MHB.1	her4.1
notch1b1	7.13493e-07	0.303938	0.772	0.542	0.0146295	MHB.1	notch1b
roraa	7.21377e-07	0.256831	0.176	0.066	0.0147911	MHB.1	roraa
snx33	7.71609e-07	0.282782	0.368	0.198	0.0158211	MHB.1	snx33
serinc52	8.84942e-07	0.386528	0.801	0.613	0.0181448	MHB.1	serinc5
blmh1	1.09337e-06	0.333361	0.831	0.633	0.0224185	MHB.1	blmh
plekha7b1	1.72786e-06	0.347312	0.581	0.369	0.0354281	MHB.1	plekha7b
nup107	1.82781e-06	0.252271	0.493	0.292	0.0374775	MHB.1	nup107
grid2	2.32943e-06	0.375493	0.294	0.146	0.0477627	MHB.1	grid2
slc29a1a	2.36899e-06	0.299551	0.632	0.429	0.0485738	MHB.1	slc29a1a
plagl21	2.45138e-06	0.307007	0.912	0.738	0.050263	MHB.1	plagl2
spred2b	2.55753e-06	0.383145	0.816	0.663	0.0524396	MHB.1	spred2b
oxct1a	2.60054e-06	0.279333	0.551	0.362	0.0533214	MHB.1	oxct1a
eif3s10	2.9121e-06	0.288388	0.956	0.834	0.0597096	MHB.1	eif3s10
pcdh191	3.46788e-06	0.319272	0.934	0.779	0.0711053	MHB.1	pcdh19
adka	3.47376e-06	0.320088	0.897	0.801	0.071226	MHB.1	adka
casz1	3.55068e-06	0.278616	0.221	0.096	0.0728032	MHB.1	casz1
dbn12	3.6797e-06	0.292831	0.735	0.511	0.0754485	MHB.1	dbn1
fut8a	4.33767e-06	0.263365	0.632	0.42	0.0889395	MHB.1	fut8a
arhgef18a1	4.52071e-06	0.255528	0.456	0.273	0.0926927	MHB.1	arhgef18a
si:ch211-212k18.51	4.7053e-06	0.266171	0.485	0.306	0.0964775	MHB.1	si:ch211-212k18.5
dixdc1b	4.77633e-06	0.296677	0.515	0.329	0.097934	MHB.1	dixdc1b
prpf4ba	4.78047e-06	0.285562	0.632	0.44	0.0980188	MHB.1	prpf4ba
srgap3	4.78961e-06	0.376968	0.691	0.554	0.0982061	MHB.1	srgap3
smc1al1	5.90347e-06	0.284712	0.853	0.715	0.121045	MHB.1	smc1al
gng21	6.00625e-06	0.259066	0.257	0.122	0.123152	MHB.1	gng2
tdg.1	6.16775e-06	0.272934	0.559	0.372	0.126464	MHB.1	tdg.1
smarcad1b	6.3674e-06	0.273913	0.346	0.196	0.130557	MHB.1	smarcad1b
dhfr	6.68185e-06	0.27642	0.346	0.191	0.137005	MHB.1	dhfr
pot1	7.1258e-06	0.313035	0.507	0.337	0.146107	MHB.1	pot1
tusc3	7.95421e-06	0.280543	0.574	0.378	0.163093	MHB.1	tusc3
chn1	8.22713e-06	0.31474	0.61	0.451	0.168689	MHB.1	chn1
ipo111	9.04044e-06	0.328705	0.853	0.688	0.185365	MHB.1	ipo11
aff22	9.63333e-06	0.364033	0.618	0.454	0.197522	MHB.1	aff2
pbx3b1	9.94157e-06	0.309663	0.382	0.222	0.203842	MHB.1	pbx3b
rassf2a	1.11689e-05	0.256136	0.515	0.326	0.229007	MHB.1	rassf2a
ctdspl2b	1.33936e-05	0.253995	0.566	0.36	0.274622	MHB.1	ctdspl2b
plce1	1.39852e-05	0.277727	0.463	0.289	0.286752	MHB.1	plce1
acsl21	1.45227e-05	0.297501	0.529	0.358	0.297773	MHB.1	acsl2
ches1	1.52302e-05	0.298623	0.61	0.439	0.31228	MHB.1	ches1
baz1b1	1.53316e-05	0.330103	0.757	0.592	0.314359	MHB.1	baz1b
sema4ab	1.55666e-05	0.322678	0.61	0.439	0.319178	MHB.1	sema4ab
efnb2a	1.62443e-05	0.297179	0.522	0.35	0.333073	MHB.1	efnb2a
bmpr1ba1	1.77738e-05	0.27894	0.757	0.539	0.364435	MHB.1	bmpr1ba
kcnk5a1	1.82004e-05	0.292168	0.434	0.272	0.373181	MHB.1	kcnk5a
adgrl2a1	2.02234e-05	0.281747	0.993	0.917	0.414661	MHB.1	adgrl2a
ror11	2.09239e-05	0.389205	0.721	0.563	0.429025	MHB.1	ror1
naa40.1	2.26908e-05	0.259438	0.449	0.286	0.465253	MHB.1	naa40.1
fbxl61	2.33062e-05	0.328922	0.691	0.525	0.47787	MHB.1	fbxl6
ntn1b	2.38151e-05	0.622745	0.39	0.237	0.488305	MHB.1	ntn1b
tnpo2	2.54033e-05	0.305027	0.684	0.516	0.52087	MHB.1	tnpo2
spag9a1	2.71188e-05	0.313957	0.699	0.545	0.556044	MHB.1	spag9a
cep112	2.74022e-05	0.291709	0.632	0.464	0.561855	MHB.1	cep112
acvr2bb1	3.0638e-05	0.274049	0.64	0.468	0.628201	MHB.1	acvr2bb
trps1	3.41731e-05	0.2603	0.882	0.725	0.700686	MHB.1	trps1
ccdc102a1	3.82189e-05	0.45051	0.537	0.398	0.78364	MHB.1	ccdc102a
rttn1	4.51307e-05	0.27845	0.485	0.332	0.92536	MHB.1	rttn
arhgap29a	4.68528e-05	0.257639	0.676	0.481	0.960669	MHB.1	arhgap29a
FRMD51	5.09131e-05	0.278729	0.5	0.334	1	MHB.1	FRMD5
frmd4ba	6.03307e-05	0.419666	0.75	0.603	1	MHB.1	frmd4ba
immp2l	7.97445e-05	0.295169	0.493	0.323	1	MHB.1	immp2l
fgfr1a	9.04602e-05	0.323667	0.809	0.721	1	MHB.1	fgfr1a
stox2b	9.50192e-05	0.268161	0.588	0.418	1	MHB.1	stox2b
e2f31	0.000112557	0.273036	0.787	0.655	1	MHB.1	e2f3
rrm11	0.00011396	0.320398	0.625	0.468	1	MHB.1	rrm1
ago11	0.000146128	0.265855	0.603	0.447	1	MHB.1	ago1
phf20b	0.000157285	0.261361	0.559	0.4	1	MHB.1	phf20b
banf1	0.000174106	0.27106	0.471	0.329	1	MHB.1	banf1
ncalda1	0.000207717	0.279103	0.765	0.604	1	MHB.1	ncalda
ect2	0.000249659	0.267873	0.544	0.383	1	MHB.1	ect2
rnd3a	0.00025074	0.338289	0.574	0.427	1	MHB.1	rnd3a
ctbp2a	0.000336453	0.294411	0.699	0.563	1	MHB.1	ctbp2a
rrm2	0.000371877	0.384864	0.471	0.33	1	MHB.1	rrm2
arnt2	0.00049393	0.31764	0.779	0.69	1	MHB.1	arnt2
atp2a2b	0.000496463	0.263457	0.676	0.54	1	MHB.1	atp2a2b
tmem198a	0.000513901	0.26511	0.603	0.436	1	MHB.1	tmem198a
plk1	0.000547148	0.292526	0.485	0.362	1	MHB.1	plk1
tshz1	0.000563373	0.27394	0.382	0.26	1	MHB.1	tshz1
mylk31	0.00060095	0.295413	0.382	0.251	1	MHB.1	mylk3
nrip1b	0.000613865	0.286851	0.309	0.196	1	MHB.1	nrip1b
mcm61	0.0006986	0.304	0.5	0.376	1	MHB.1	mcm6
eif1axa	0.000846893	0.253927	0.412	0.283	1	MHB.1	eif1axa
sulf2b1	0.000955088	0.320068	0.184	0.097	1	MHB.1	sulf2b
LIN28A	0.00104791	0.253492	0.36	0.242	1	MHB.1	LIN28A
ntn1a1	0.00105459	0.539925	0.537	0.421	1	MHB.1	ntn1a
triob	0.00178083	0.25469	0.61	0.478	1	MHB.1	triob
her4.2.11	0.00189951	0.275828	0.309	0.196	1	MHB.1	her4.2.1
gli3	0.00457157	0.297907	0.926	0.87	1	MHB.1	gli3
ndst2b	5.3411e-80	2.22938	0.922	0.285	1.09514e-75	MB.1	ndst2b
chl1a	1.50778e-71	1.57289	0.736	0.141	3.09154e-67	MB.1	chl1a
efcc1	5.74044e-71	0.643133	0.403	0.036	1.17702e-66	MB.1	efcc1
crb1	4.54012e-69	1.14133	0.659	0.117	9.30906e-65	MB.1	crb1
helt	1.05991e-64	0.35316	0.194	0.005	2.17324e-60	MB.1	helt
ptprnb1	1.16371e-60	1.44164	0.93	0.299	2.38608e-56	MB.1	ptprnb
dmbx1a	2.75057e-58	0.724287	0.434	0.054	5.63977e-54	MB.1	dmbx1a
stra61	6.03262e-53	1.00844	0.45	0.066	1.23693e-48	MB.1	stra6
efna2a1	5.33638e-52	1.99814	0.961	0.565	1.09417e-47	MB.1	efna2a
plp1a2	2.84636e-49	1.16658	0.775	0.231	5.83617e-45	MB.1	plp1a
tmem47	5.23332e-47	0.773579	0.535	0.111	1.07304e-42	MB.1	tmem47
ncam1a2	1.55141e-45	1.46376	0.992	0.59	3.18102e-41	MB.1	ncam1a
SIPA1	5.52165e-45	0.823088	0.55	0.12	1.13216e-40	MB.1	SIPA1
gria3b	1.10428e-44	0.933323	0.426	0.07	2.26421e-40	MB.1	gria3b
ptprn22	7.60807e-44	1.18998	0.938	0.44	1.55996e-39	MB.1	ptprn2
zbtb16b1	4.36904e-43	1.29408	0.984	0.625	8.95828e-39	MB.1	zbtb16b
ntn1a2	1.82473e-40	1.56871	0.899	0.401	3.74142e-36	MB.1	ntn1a
CABZ01041610.1	9.76866e-40	0.509155	0.295	0.035	2.00297e-35	MB.1	CABZ01041610.1
dmbx1b	8.70716e-38	0.367407	0.24	0.024	1.78532e-33	MB.1	dmbx1b
epha4b1	4.00251e-36	1.25465	0.853	0.37	8.20675e-32	MB.1	epha4b
tet32	1.03285e-34	1.06955	0.953	0.551	2.11776e-30	MB.1	tet3
rfx42	1.09213e-34	1.16362	0.922	0.442	2.2393e-30	MB.1	rfx4
lmo3	1.19501e-34	0.953841	0.659	0.201	2.45025e-30	MB.1	lmo3
wnt11	1.55983e-33	0.71605	0.481	0.113	3.19827e-29	MB.1	wnt11
fgfr2	3.9465e-33	0.940659	0.992	0.834	8.0919e-29	MB.1	fgfr2
celsr1b2	2.26017e-32	0.89623	0.946	0.494	4.63426e-28	MB.1	celsr1b
znrf31	2.32503e-32	1.03878	0.984	0.857	4.76725e-28	MB.1	znrf3
mab21l2	1.29083e-31	0.586509	0.364	0.07	2.64672e-27	MB.1	mab21l2
fgfr3	1.51198e-31	1.81783	0.69	0.316	3.10017e-27	MB.1	fgfr3
nova22	2.22309e-31	1.03169	0.984	0.665	4.55823e-27	MB.1	nova2
zfhx41	5.46904e-30	0.97574	0.977	0.652	1.12137e-25	MB.1	zfhx4
pou3f3b1	6.51366e-30	0.582156	0.45	0.111	1.33556e-25	MB.1	pou3f3b
plxnb1a	3.23914e-28	0.903221	0.736	0.305	6.64152e-24	MB.1	plxnb1a
si:ch73-364h19.11	6.7522e-28	0.690163	0.543	0.163	1.38447e-23	MB.1	si:ch73-364h19.1
wnt4	6.25611e-27	0.951995	0.45	0.123	1.28275e-22	MB.1	wnt4
plxna1a	7.82608e-26	1.1655	0.876	0.572	1.60466e-21	MB.1	plxna1a
dhx32b	3.21965e-25	0.479483	0.465	0.129	6.60157e-21	MB.1	dhx32b
mbd3b	4.36929e-25	0.944941	0.907	0.619	8.95879e-21	MB.1	mbd3b
robo2	5.7908e-25	0.300376	0.264	0.046	1.18735e-20	MB.1	robo2
gdf11	1.5496e-24	0.668891	0.62	0.238	3.17731e-20	MB.1	gdf11
pou3f3a	4.59051e-24	0.375907	0.279	0.054	9.41238e-20	MB.1	pou3f3a
arhgap21a1	4.96377e-24	0.824038	0.729	0.341	1.01777e-19	MB.1	arhgap21a
SAMD5	5.27529e-24	0.665374	0.465	0.138	1.08165e-19	MB.1	SAMD5
rnf220a1	1.70532e-23	1.16613	0.767	0.41	3.49658e-19	MB.1	rnf220a
msi12	2.89462e-23	0.78134	0.938	0.564	5.93514e-19	MB.1	msi1
vegfc	5.2546e-23	0.464738	0.349	0.084	1.0774e-18	MB.1	vegfc
zbtb16a3	6.18105e-23	0.789893	1	0.894	1.26736e-18	MB.1	zbtb16a
st8sia22	8.24296e-23	0.674641	0.713	0.298	1.69014e-18	MB.1	st8sia2
ncam1b1	4.52634e-22	0.867666	0.636	0.254	9.28082e-18	MB.1	ncam1b
otx2b	8.162e-22	0.36003	0.287	0.061	1.67354e-17	MB.1	otx2b
sh2d3ca1	1.23777e-21	0.507339	0.543	0.192	2.53792e-17	MB.1	sh2d3ca
pvrl2l2	1.3499e-21	0.892467	0.907	0.561	2.76784e-17	MB.1	pvrl2l
greb12	7.98807e-21	0.740166	0.93	0.632	1.63787e-16	MB.1	greb1
tox4	8.09114e-21	0.705232	0.984	0.745	1.65901e-16	MB.1	tox
dock3	9.11283e-21	0.641253	0.465	0.163	1.86849e-16	MB.1	dock3
gfap1	1.0951e-20	0.479997	0.419	0.128	2.2454e-16	MB.1	gfap
blmh2	1.44946e-20	0.656032	0.922	0.629	2.97196e-16	MB.1	blmh
spsb4a1	2.54187e-20	0.83501	0.922	0.635	5.21184e-16	MB.1	spsb4a
col28a2a	2.8637e-20	0.263415	0.295	0.065	5.87174e-16	MB.1	col28a2a
si:ch73-386h18.11	3.52389e-20	0.702315	0.791	0.439	7.22539e-16	MB.1	si:ch73-386h18.1
rbp5	5.4968e-20	0.399536	0.31	0.076	1.12706e-15	MB.1	rbp5
eml1	7.88606e-20	0.510072	0.442	0.143	1.61696e-15	MB.1	eml1
zfpm2b	1.31779e-19	0.417097	0.295	0.069	2.702e-15	MB.1	zfpm2b
si:ch211-286o17.12	3.51399e-19	0.796942	0.69	0.316	7.20508e-15	MB.1	si:ch211-286o17.1
her4.22	3.64136e-19	0.959814	0.667	0.294	7.46624e-15	MB.1	her4.2
robo2.1	7.52697e-19	0.408261	0.295	0.072	1.54333e-14	MB.1	robo2.1
cspg5a2	8.97054e-19	0.559151	0.651	0.268	1.83932e-14	MB.1	cspg5a
cadm1a2	9.89892e-19	0.67748	0.907	0.537	2.02968e-14	MB.1	cadm1a
nr2f21	1.09785e-18	0.7187	0.659	0.314	2.25102e-14	MB.1	nr2f2
ephb4b1	1.11011e-18	0.643934	0.628	0.287	2.27616e-14	MB.1	ephb4b
jag2b2	2.13317e-18	0.712439	0.977	0.68	4.37384e-14	MB.1	jag2b
lrp2a2	5.12319e-18	0.63132	0.876	0.517	1.05046e-13	MB.1	lrp2a
her4.2.12	7.68799e-18	0.775081	0.488	0.186	1.57635e-13	MB.1	her4.2.1
plch12	2.23755e-17	0.604815	0.969	0.596	4.58787e-13	MB.1	plch1
BX284638.22	4.37427e-17	0.635583	0.829	0.497	8.969e-13	MB.1	BX284638.2
nrxn3a	5.27173e-17	0.538678	0.372	0.117	1.08092e-12	MB.1	nrxn3a
epb41a2	7.85806e-17	0.617581	0.876	0.546	1.61122e-12	MB.1	epb41a
brsk2b1	8.84247e-17	0.655551	0.519	0.213	1.81306e-12	MB.1	brsk2b
syne1b	1.23217e-16	0.40726	0.372	0.119	2.52643e-12	MB.1	syne1b
pou3f2b	1.65124e-16	0.360352	0.302	0.085	3.3857e-12	MB.1	pou3f2b
hs3st3b1b2	5.69124e-16	0.714255	0.744	0.406	1.16693e-11	MB.1	hs3st3b1b
foxp41	8.67409e-16	0.665241	0.969	0.807	1.77853e-11	MB.1	foxp4
otx1	1.41039e-15	0.402304	0.357	0.117	2.89187e-11	MB.1	otx1
mdka1	2.4055e-15	0.575728	0.69	0.359	4.93223e-11	MB.1	mdka
tet2	3.2976e-15	0.627031	0.736	0.422	6.7614e-11	MB.1	tet2
ptch11	1.16238e-14	0.670435	0.814	0.544	2.38335e-10	MB.1	ptch1
myh141	1.41806e-14	0.613161	0.55	0.256	2.9076e-10	MB.1	myh14
ntn1b1	1.89064e-14	0.758175	0.519	0.23	3.87657e-10	MB.1	ntn1b
zeb1b2	2.74799e-14	0.547793	0.969	0.77	5.63448e-10	MB.1	zeb1b
nfasca	3.33879e-14	0.353916	0.419	0.153	6.84585e-10	MB.1	nfasca
tenm41	3.43378e-14	0.618086	0.953	0.706	7.04063e-10	MB.1	tenm4
otx2a	8.82705e-14	0.336968	0.372	0.128	1.8099e-09	MB.1	otx2a
map7d1a2	1.06095e-13	0.569754	0.853	0.584	2.17537e-09	MB.1	map7d1a
vwa72	1.11132e-13	0.399695	0.318	0.103	2.27864e-09	MB.1	vwa7
mapk112	1.28072e-13	0.36653	0.442	0.176	2.62598e-09	MB.1	mapk11
negr12	2.27253e-13	0.481552	0.814	0.472	4.65959e-09	MB.1	negr1
gas7a1	3.05996e-13	0.468443	0.535	0.238	6.27414e-09	MB.1	gas7a
ngfb	3.67759e-13	0.439652	0.388	0.145	7.54053e-09	MB.1	ngfb
nav2a	4.26963e-13	0.586837	0.76	0.478	8.75445e-09	MB.1	nav2a
sema5ba2	6.21292e-13	0.554674	0.581	0.279	1.2739e-08	MB.1	sema5ba
nr2e1	6.98594e-13	0.277752	0.147	0.029	1.4324e-08	MB.1	nr2e1
enox1	8.77187e-13	0.416766	0.256	0.077	1.79858e-08	MB.1	enox1
nsd21	9.35541e-13	0.456165	0.822	0.553	1.91823e-08	MB.1	nsd2
arhgef10lb2	9.36981e-13	0.510589	0.488	0.226	1.92119e-08	MB.1	arhgef10lb
skia2	3.1852e-12	0.461906	0.907	0.643	6.53094e-08	MB.1	skia
sulf2a	5.2137e-12	0.469784	0.248	0.077	1.06902e-07	MB.1	sulf2a
ank2b2	5.60489e-12	0.527842	0.822	0.511	1.14923e-07	MB.1	ank2b
DOCK4	6.30903e-12	0.338071	0.333	0.122	1.2936e-07	MB.1	DOCK4
pdgfbb	7.02296e-12	0.356039	0.287	0.095	1.43999e-07	MB.1	pdgfbb
plekha7b2	8.79004e-12	0.43885	0.659	0.366	1.80231e-07	MB.1	plekha7b
cntfr1	9.46206e-12	0.284774	0.969	0.688	1.9401e-07	MB.1	cntfr
si:ch211-168f7.51	9.97918e-12	0.461178	0.775	0.465	2.04613e-07	MB.1	si:ch211-168f7.5
her15.21	1.00994e-11	0.585171	0.566	0.295	2.07079e-07	MB.1	her15.2
itga6a1	1.04024e-11	0.356881	0.612	0.313	2.13291e-07	MB.1	itga6a
her4.41	1.23498e-11	0.326676	0.372	0.143	2.53221e-07	MB.1	her4.4
ek1	1.50414e-11	0.254392	0.597	0.285	3.08408e-07	MB.1	ek1
arvcfb	1.51833e-11	0.407789	0.698	0.367	3.11318e-07	MB.1	arvcfb
phf21aa1	1.70709e-11	0.433493	0.744	0.455	3.50022e-07	MB.1	phf21aa
efna2b1	1.80251e-11	0.266871	0.217	0.062	3.69587e-07	MB.1	efna2b
si:ch211-269k10.22	1.81178e-11	0.612104	0.659	0.423	3.71488e-07	MB.1	si:ch211-269k10.2
zeb2b2	2.71991e-11	0.409433	0.465	0.208	5.57691e-07	MB.1	zeb2b
mcm51	3.34472e-11	0.568764	0.659	0.403	6.85801e-07	MB.1	mcm5
ago12	3.41204e-11	0.455579	0.705	0.442	6.99604e-07	MB.1	ago1
mex3b2	3.80331e-11	0.429859	0.45	0.214	7.79831e-07	MB.1	mex3b
mn1a2	6.59243e-11	0.407575	0.519	0.26	1.35171e-06	MB.1	mn1a
ephb4a2	7.61556e-11	0.378698	0.915	0.665	1.56149e-06	MB.1	ephb4a
tiam1a1	7.69808e-11	0.543353	0.744	0.494	1.57841e-06	MB.1	tiam1a
mllt102	8.19644e-11	0.393189	0.977	0.884	1.6806e-06	MB.1	mllt10
scube22	1.12175e-10	0.566854	0.667	0.397	2.30004e-06	MB.1	scube2
ildr21	1.52228e-10	0.436004	0.643	0.371	3.12129e-06	MB.1	ildr2
qkib1	2.68845e-10	0.364696	0.496	0.242	5.5124e-06	MB.1	qkib
si:ch211-212k18.52	2.78881e-10	0.472942	0.55	0.303	5.71818e-06	MB.1	si:ch211-212k18.5
fhdc11	3.26575e-10	0.317358	0.465	0.218	6.69609e-06	MB.1	fhdc1
si:ch211-137a8.41	3.31525e-10	0.358319	0.581	0.316	6.7976e-06	MB.1	si:ch211-137a8.4
col27a1b	3.84046e-10	0.431323	0.318	0.131	7.87448e-06	MB.1	col27a1b
dpysl5a	3.89386e-10	0.318698	0.271	0.099	7.98396e-06	MB.1	dpysl5a
tiam2a1	4.05102e-10	0.417155	0.899	0.7	8.30622e-06	MB.1	tiam2a
tnika1	5.20123e-10	0.407137	0.581	0.317	1.06646e-05	MB.1	tnika
lrig12	5.5397e-10	0.428082	0.868	0.639	1.13586e-05	MB.1	lrig1
cacnb3b	6.20025e-10	0.303642	0.217	0.068	1.2713e-05	MB.1	cacnb3b
msi2b	6.84634e-10	0.640474	0.783	0.62	1.40377e-05	MB.1	msi2b
slc9a3r1a	7.08267e-10	0.375617	0.411	0.194	1.45223e-05	MB.1	slc9a3r1a
igf2bp1	8.35597e-10	0.45898	0.969	0.907	1.71331e-05	MB.1	igf2bp1
s1pr22	9.0188e-10	0.44343	0.76	0.501	1.84921e-05	MB.1	s1pr2
emid1	9.92428e-10	0.635099	0.264	0.097	2.03487e-05	MB.1	emid1
tox21	1.13956e-09	0.42024	0.628	0.367	2.33655e-05	MB.1	tox2
sox31	1.23818e-09	0.367508	0.318	0.131	2.53877e-05	MB.1	sox3
lfng2	1.4358e-09	0.340515	0.76	0.474	2.94396e-05	MB.1	lfng
crb2a	1.48155e-09	0.323358	0.318	0.125	3.03776e-05	MB.1	crb2a
ano8b1	1.5798e-09	0.292888	0.364	0.157	3.23921e-05	MB.1	ano8b
rasal22	1.66237e-09	0.368346	0.961	0.765	3.40852e-05	MB.1	rasal2
jarid2b1	2.84901e-09	0.373123	1	0.969	5.84161e-05	MB.1	jarid2b
ush2a	3.0392e-09	0.265129	0.186	0.056	6.23158e-05	MB.1	ush2a
gli2a	3.26073e-09	0.398489	0.969	0.839	6.6858e-05	MB.1	gli2a
her15.11	4.17642e-09	0.573281	0.705	0.451	8.56332e-05	MB.1	her15.1
tcf7l2	5.19245e-09	0.861468	0.659	0.47	0.000106466	MB.1	tcf7l2
igdcc3	5.26938e-09	0.252712	0.302	0.121	0.000108043	MB.1	igdcc3
tcf7l1b	5.8187e-09	0.43266	0.713	0.476	0.000119307	MB.1	tcf7l1b
stox2b1	8.30023e-09	0.376581	0.674	0.413	0.000170188	MB.1	stox2b
nap1l11	9.30338e-09	0.401404	0.837	0.593	0.000190757	MB.1	nap1l1
si:ch211-207i1.2	9.83624e-09	0.42702	0.457	0.245	0.000201682	MB.1	si:ch211-207i1.2
plxnb3	1.09996e-08	0.371934	0.574	0.347	0.000225536	MB.1	plxnb3
robo41	1.24029e-08	0.458065	0.38	0.182	0.000254309	MB.1	robo4
zgc:158689	1.25841e-08	0.325728	0.457	0.237	0.000258025	MB.1	zgc:158689
gphna1	1.30947e-08	0.424502	0.519	0.3	0.000268494	MB.1	gphna
agbl4.1	1.38607e-08	0.546136	0.519	0.293	0.000284199	MB.1	agbl4.1
CABZ01053976.1	1.41147e-08	0.277605	0.357	0.162	0.000289408	MB.1	CABZ01053976.1
adgrg1.11	1.57696e-08	0.275177	0.264	0.104	0.00032334	MB.1	adgrg1.1
acsl22	1.67167e-08	0.383849	0.589	0.355	0.000342759	MB.1	acsl2
efna3b1	1.99825e-08	0.392399	0.729	0.467	0.000409722	MB.1	efna3b
nos1apa.12	2.05883e-08	0.407685	0.907	0.693	0.000422142	MB.1	nos1apa.1
gramd4b	2.47925e-08	0.306567	0.419	0.21	0.000508346	MB.1	gramd4b
fat3a2	2.83065e-08	0.367292	0.899	0.645	0.000580397	MB.1	fat3a
robo11	3.52441e-08	0.406355	0.961	0.891	0.000722645	MB.1	robo1
svild	3.57118e-08	0.430846	0.659	0.431	0.000732235	MB.1	svild
frmd4ba1	3.79756e-08	0.44953	0.806	0.6	0.000778651	MB.1	frmd4ba
rrm12	4.1264e-08	0.401043	0.713	0.464	0.000846077	MB.1	rrm1
arhgef18a2	4.53275e-08	0.315984	0.496	0.271	0.000929395	MB.1	arhgef18a
mpp5a	5.33362e-08	0.351423	0.581	0.345	0.00109361	MB.1	mpp5a
ttyh2	6.11561e-08	0.373022	0.729	0.517	0.00125394	MB.1	ttyh2
ttll7	6.27964e-08	0.275162	0.473	0.248	0.00128758	MB.1	ttll7
pbx4	6.35361e-08	0.371526	0.922	0.825	0.00130274	MB.1	pbx4
amot	6.35665e-08	0.376922	0.674	0.424	0.00130337	MB.1	amot
cxadr1	6.39173e-08	0.350153	0.767	0.551	0.00131056	MB.1	cxadr
cdh21	7.00818e-08	0.306727	0.969	0.822	0.00143696	MB.1	cdh2
mcm41	8.38807e-08	0.417509	0.574	0.359	0.00171989	MB.1	mcm4
ptprna1	9.95584e-08	0.320441	0.287	0.125	0.00204135	MB.1	ptprna
ctnnd2b2	1.25402e-07	0.323432	0.729	0.451	0.00257125	MB.1	ctnnd2b
si:dkey-279j5.1	1.30492e-07	0.276823	0.24	0.097	0.00267561	MB.1	si:dkey-279j5.1
wdpcp	2.08124e-07	0.335389	0.287	0.129	0.00426737	MB.1	wdpcp
rfx21	2.13308e-07	0.367811	0.798	0.57	0.00437366	MB.1	rfx2
sox19a	2.33242e-07	0.276229	0.333	0.16	0.00478239	MB.1	sox19a
myo18aa	2.48784e-07	0.316755	0.171	0.059	0.00510106	MB.1	myo18aa
lig11	3.13552e-07	0.46684	0.791	0.6	0.00642906	MB.1	lig1
pou2f2a.11	3.63675e-07	0.39926	0.581	0.354	0.00745679	MB.1	pou2f2a.1
prex1	4.33247e-07	0.269681	0.566	0.342	0.0088833	MB.1	prex1
orc1	5.57094e-07	0.274773	0.403	0.214	0.0114227	MB.1	orc1
fzd3a2	5.84028e-07	0.367411	0.729	0.496	0.0119749	MB.1	fzd3a
trps11	6.46019e-07	0.346097	0.891	0.725	0.013246	MB.1	trps1
her8a2	6.55051e-07	0.296375	0.395	0.211	0.0134312	MB.1	her8a
atp8a11	6.9342e-07	0.391033	0.69	0.49	0.0142179	MB.1	atp8a1
pola11	7.21282e-07	0.451535	0.744	0.578	0.0147892	MB.1	pola1
her122	8.51703e-07	0.364636	0.465	0.263	0.0174633	MB.1	her12
msh3	8.63393e-07	0.266615	0.357	0.184	0.017703	MB.1	msh3
nck2b1	9.44055e-07	0.388841	0.938	0.818	0.0193569	MB.1	nck2b
cachd11	1.00185e-06	0.365555	0.922	0.831	0.0205419	MB.1	cachd1
cnksr3	1.14629e-06	0.318654	0.729	0.524	0.0235034	MB.1	cnksr3
celsr1a	1.17386e-06	0.280366	0.775	0.54	0.0240689	MB.1	celsr1a
fen1	1.398e-06	0.336314	0.45	0.261	0.0286646	MB.1	fen1
hells1	1.45075e-06	0.36429	0.636	0.43	0.0297462	MB.1	hells
SEMA4F2	1.64914e-06	0.502048	0.566	0.361	0.0338139	MB.1	SEMA4F
kcnk5a2	1.7357e-06	0.286791	0.465	0.27	0.0355888	MB.1	kcnk5a
nat8l2	1.90569e-06	0.332804	0.767	0.595	0.0390743	MB.1	nat8l
2023-03-08	2.35584e-06	0.287072	0.69	0.458	0.0483042	MB.1	2023-03-08
slc12a4	2.38634e-06	0.316774	0.411	0.239	0.0489295	MB.1	slc12a4
fut8a1	2.44456e-06	0.279242	0.628	0.421	0.0501234	MB.1	fut8a
fnbp1a	2.47488e-06	0.251928	0.45	0.251	0.0507449	MB.1	fnbp1a
mylk32	2.86199e-06	0.310831	0.426	0.249	0.0586822	MB.1	mylk3
aspm	2.8831e-06	0.457685	0.612	0.421	0.0591152	MB.1	aspm
ehbp1	3.36274e-06	0.277075	0.752	0.568	0.0689496	MB.1	ehbp1
wasf3b2	3.4118e-06	0.306712	0.729	0.537	0.0699556	MB.1	wasf3b
anapc11	3.49334e-06	0.327176	0.76	0.571	0.0716274	MB.1	anapc1
nkd12	3.70834e-06	0.314222	0.62	0.425	0.0760358	MB.1	nkd1
top2a1	4.48742e-06	0.491329	0.628	0.468	0.0920101	MB.1	top2a
phgdh	4.59716e-06	0.302982	0.442	0.265	0.0942603	MB.1	phgdh
rab11fip31	4.90506e-06	0.293494	0.411	0.241	0.100573	MB.1	rab11fip3
kaznb2	4.91572e-06	0.342453	0.605	0.403	0.100792	MB.1	kaznb
syne1a	4.98859e-06	0.251923	0.264	0.124	0.102286	MB.1	syne1a
nasp1	5.01333e-06	0.342073	0.574	0.376	0.102793	MB.1	nasp
mcm2	5.17613e-06	0.394323	0.597	0.403	0.106131	MB.1	mcm2
arhgap241	5.8555e-06	0.400681	0.465	0.29	0.120061	MB.1	arhgap24
sb:cb811	6.58411e-06	0.261893	0.38	0.211	0.135	MB.1	sb:cb81
cdc25b1	6.7559e-06	0.255823	0.651	0.421	0.138523	MB.1	cdc25b
zeb2a2	6.90692e-06	0.359293	0.837	0.66	0.14162	MB.1	zeb2a
tfdp2	6.94093e-06	0.250556	0.667	0.459	0.142317	MB.1	tfdp2
fmnl2b1	7.03673e-06	0.289286	0.814	0.614	0.144281	MB.1	fmnl2b
nav2b1	7.52163e-06	0.377387	0.651	0.484	0.154223	MB.1	nav2b
col4a61	7.6797e-06	0.25562	0.907	0.708	0.157465	MB.1	col4a6
msh6	7.68269e-06	0.410439	0.519	0.345	0.157526	MB.1	msh6
cables2a	8.00371e-06	0.335286	0.512	0.337	0.164108	MB.1	cables2a
tmem131l	8.56013e-06	0.295506	0.806	0.617	0.175517	MB.1	tmem131l
srgap1a1	8.67857e-06	0.329713	0.829	0.707	0.177945	MB.1	srgap1a
rrm21	9.74773e-06	0.413746	0.504	0.329	0.199867	MB.1	rrm2
birc5a	1.02321e-05	0.262791	0.302	0.159	0.209798	MB.1	birc5a
kif22	1.03468e-05	0.275905	0.558	0.349	0.212151	MB.1	kif22
jam3b	1.06748e-05	0.266266	0.674	0.463	0.218876	MB.1	jam3b
ephb3a	1.07549e-05	0.380369	0.558	0.382	0.220519	MB.1	ephb3a
her21	1.4101e-05	0.28757	0.279	0.139	0.289127	MB.1	her2
sgip1b	1.49011e-05	0.277781	0.302	0.163	0.305532	MB.1	sgip1b
e2f32	1.49627e-05	0.298517	0.837	0.652	0.306796	MB.1	e2f3
lamb2l2	1.5127e-05	0.255544	0.45	0.264	0.310165	MB.1	lamb2l
cdk61	1.56317e-05	0.347839	0.659	0.489	0.320512	MB.1	cdk6
klf8	1.65294e-05	0.268473	0.597	0.41	0.338918	MB.1	klf8
smarcad1b1	1.67315e-05	0.254483	0.349	0.196	0.343063	MB.1	smarcad1b
dnmt1	1.68885e-05	0.252794	0.504	0.315	0.346282	MB.1	dnmt1
ctdspl2b1	1.72397e-05	0.316434	0.535	0.363	0.353484	MB.1	ctdspl2b
plpp3	1.74375e-05	0.304364	0.62	0.441	0.357539	MB.1	plpp3
rbbp4	1.85707e-05	0.303515	0.589	0.411	0.380774	MB.1	rbbp4
kat6a	2.03282e-05	0.280621	0.659	0.489	0.41681	MB.1	kat6a
dnmt3bb.2	2.50403e-05	0.257961	0.628	0.458	0.513426	MB.1	dnmt3bb.2
cdc45	2.56334e-05	0.333021	0.426	0.274	0.525588	MB.1	cdc45
gpm6ba	2.74506e-05	0.302344	0.333	0.188	0.562846	MB.1	gpm6ba
clgn	3.01569e-05	0.266531	0.372	0.222	0.618337	MB.1	clgn
arhgef10la1	3.10451e-05	0.303202	0.519	0.339	0.636548	MB.1	arhgef10la
dctd	3.12943e-05	0.285099	0.364	0.216	0.641659	MB.1	dctd
her4.12	3.74139e-05	0.255353	0.326	0.177	0.767135	MB.1	her4.1
pard3bb	4.03963e-05	0.259232	0.922	0.823	0.828287	MB.1	pard3bb
kif23	4.14715e-05	0.350524	0.45	0.301	0.850331	MB.1	kif23
sox132	4.24964e-05	0.27889	0.744	0.532	0.871346	MB.1	sox13
mcm31	4.2877e-05	0.275556	0.519	0.335	0.879149	MB.1	mcm3
map2k6	4.46771e-05	0.311402	0.76	0.616	0.91606	MB.1	map2k6
pax7a1	4.4993e-05	0.399468	0.209	0.095	0.922537	MB.1	pax7a
espl1	4.55329e-05	0.275185	0.403	0.247	0.933607	MB.1	espl1
dennd5a	4.62824e-05	0.369424	0.628	0.483	0.948974	MB.1	dennd5a
baz1b2	4.91852e-05	0.28271	0.752	0.592	1	MB.1	baz1b
uhrf11	5.35284e-05	0.27927	0.581	0.403	1	MB.1	uhrf1
pax6a1	5.83477e-05	0.630574	0.364	0.228	1	MB.1	pax6a
letm12	5.92329e-05	0.296731	0.659	0.515	1	MB.1	letm1
lrp8	6.01943e-05	0.441722	0.643	0.471	1	MB.1	lrp8
ppp6r3	6.74781e-05	0.272165	0.643	0.483	1	MB.1	ppp6r3
nck2a	7.34855e-05	0.323391	0.69	0.538	1	MB.1	nck2a
znf711	7.98993e-05	0.262241	0.481	0.318	1	MB.1	znf711
chd4b	8.22941e-05	0.311417	0.907	0.843	1	MB.1	chd4b
prim21	8.62987e-05	0.295694	0.736	0.569	1	MB.1	prim2
recql41	8.85534e-05	0.315851	0.326	0.194	1	MB.1	recql4
pcm1	9.06819e-05	0.295775	0.442	0.303	1	MB.1	pcm1
tpx2	9.84867e-05	0.333468	0.574	0.422	1	MB.1	tpx2
ptp4a3b	0.000106106	0.263377	0.636	0.459	1	MB.1	ptp4a3b
cenpf1	0.000118419	0.392561	0.488	0.345	1	MB.1	cenpf
rb11	0.000140395	0.261429	0.597	0.439	1	MB.1	rb1
cemip21	0.000154063	0.287452	0.612	0.462	1	MB.1	cemip2
rpa11	0.000170461	0.293695	0.636	0.486	1	MB.1	rpa1
magi2b	0.00017561	0.321604	0.736	0.634	1	MB.1	magi2b
celf3a1	0.000218642	0.324603	0.504	0.357	1	MB.1	celf3a
pacsin1b	0.000218661	0.276281	0.295	0.172	1	MB.1	pacsin1b
si:ch211-216l23.2	0.000228264	0.258538	0.581	0.451	1	MB.1	si:ch211-216l23.2
pag1	0.000229219	0.309978	0.372	0.234	1	MB.1	pag1
ccnd1	0.000231465	0.278324	0.829	0.695	1	MB.1	ccnd1
ctdp11	0.00025315	0.304892	0.915	0.844	1	MB.1	ctdp1
prdm2b	0.000254197	0.268481	0.388	0.253	1	MB.1	prdm2b
arnt21	0.000262059	0.266485	0.806	0.688	1	MB.1	arnt2
hmox1a	0.000290557	0.273497	0.271	0.157	1	MB.1	hmox1a
brip1	0.000294199	0.327599	0.519	0.364	1	MB.1	brip1
arid1b	0.000329955	0.262232	0.682	0.529	1	MB.1	arid1b
gli31	0.000361546	0.5151	0.891	0.872	1	MB.1	gli3
tusc31	0.000380337	0.254721	0.527	0.381	1	MB.1	tusc3
paxip1	0.000392392	0.333568	0.45	0.322	1	MB.1	paxip1
zgc:1531152	0.000422157	0.266911	0.612	0.461	1	MB.1	zgc:153115
lzts2a	0.000502999	0.276754	0.473	0.333	1	MB.1	lzts2a
chaf1a1	0.000535994	0.267644	0.837	0.678	1	MB.1	chaf1a
dtl1	0.000574127	0.278193	0.535	0.393	1	MB.1	dtl
nnt	0.000599841	0.2821	0.636	0.507	1	MB.1	nnt
ncalda2	0.000726953	0.306114	0.736	0.606	1	MB.1	ncalda
rad181	0.000797716	0.250904	0.597	0.441	1	MB.1	rad18
dgkh	0.000816262	0.267931	0.457	0.323	1	MB.1	dgkh
kpnb31	0.000833877	0.303575	0.713	0.582	1	MB.1	kpnb3
wdhd11	0.000862567	0.354501	0.473	0.35	1	MB.1	wdhd1
plxnb1b	0.000904803	0.251496	0.791	0.701	1	MB.1	plxnb1b
erfl3	0.000930341	0.259928	0.752	0.589	1	MB.1	erfl3
cep1121	0.0009332	0.262222	0.605	0.466	1	MB.1	cep112
ogt.1.1	0.000985147	0.277416	0.767	0.677	1	MB.1	ogt.1.1
jade3	0.00107217	0.256539	0.659	0.525	1	MB.1	jade3
zc3h14	0.00118349	0.268482	0.535	0.404	1	MB.1	zc3h14
zgc:92107	0.00120199	0.279632	0.519	0.388	1	MB.1	zgc:92107
ctnna2	0.00142586	0.277522	0.302	0.192	1	MB.1	ctnna2
arfgef11	0.00146501	0.271914	0.597	0.491	1	MB.1	arfgef1
si:ch211-272n13.3	0.00160936	0.251958	0.481	0.357	1	MB.1	si:ch211-272n13.3
cdc6	0.00169181	0.306387	0.481	0.358	1	MB.1	cdc6
plk11	0.00347922	0.256173	0.465	0.364	1	MB.1	plk1
cabin1	0.00500752	0.26438	0.682	0.603	1	MB.1	cabin1
zmp:00000009361	0.00559901	0.277953	0.295	0.199	1	MB.1	zmp:0000000936
ccne21	0.00969422	0.286697	0.581	0.469	1	MB.1	ccne2
wnt8a.1	7.32224e-75	0.966602	0.535	0.06	1.50135e-70	HB-like	wnt8a.1
pax7b1	2.27483e-54	1.5955	0.763	0.187	4.66432e-50	HB-like	pax7b
cyp26b11	1.17741e-52	2.18498	0.43	0.057	2.41416e-48	HB-like	cyp26b1
greb1l3	2.34029e-51	1.61865	1	0.766	4.79853e-47	HB-like	greb1l
auts2b1	4.07529e-46	1.20168	0.947	0.341	8.35598e-42	HB-like	auts2b
CT990561.11	2.86736e-45	1.08103	0.667	0.162	5.87924e-41	HB-like	CT990561.1
ndst32	8.8521e-42	1.13089	0.842	0.276	1.81503e-37	HB-like	ndst3
bicd1a	1.2118e-40	0.553086	0.254	0.023	2.48468e-36	HB-like	bicd1a
chl1b1	3.79873e-37	1.1608	0.772	0.242	7.78892e-33	HB-like	chl1b
adgrl2a2	8.11752e-36	1.0077	1	0.918	1.66442e-31	HB-like	adgrl2a
kirrel3l1	1.83527e-35	1.61679	0.877	0.477	3.76303e-31	HB-like	kirrel3l
fhod3b	2.43077e-34	1.7023	0.623	0.19	4.98405e-30	HB-like	fhod3b
lamb2l3	1.42008e-33	0.829446	0.772	0.249	2.91172e-29	HB-like	lamb2l
mdkb2	1.50375e-33	0.892028	0.833	0.32	3.0833e-29	HB-like	mdkb
plch13	1.88545e-33	1.0734	0.974	0.598	3.86593e-29	HB-like	plch1
pappab	1.60832e-31	0.800038	0.588	0.155	3.29769e-27	HB-like	pappab
sema5ba3	2.7737e-31	0.955697	0.763	0.272	5.68719e-27	HB-like	sema5ba
si:ch211-152c2.31	3.71738e-31	0.631543	0.658	0.2	7.62212e-27	HB-like	si:ch211-152c2.3
gabrp	6.79918e-31	0.293342	0.184	0.016	1.3941e-26	HB-like	gabrp
lrp2a3	1.00525e-28	1.06989	0.921	0.517	2.06117e-24	HB-like	lrp2a
nova23	1.11363e-28	0.987731	0.991	0.667	2.28339e-24	HB-like	nova2
epha4b2	4.30532e-28	1.12884	0.825	0.374	8.82763e-24	HB-like	epha4b
plxdc22	4.54104e-28	0.965382	0.86	0.407	9.31095e-24	HB-like	plxdc2
cntfr2	1.70238e-26	1.05747	0.982	0.689	3.49055e-22	HB-like	cntfr
otpb	1.89234e-25	0.352927	0.158	0.014	3.88006e-21	HB-like	otpb
scube23	6.45507e-25	0.89802	0.816	0.392	1.32355e-20	HB-like	scube2
pcdh1g32	7.26017e-25	0.555647	0.404	0.097	1.48863e-20	HB-like	pcdh1g32
epha71	1.18619e-24	1.60834	0.877	0.582	2.43216e-20	HB-like	epha7
ncam1a3	1.49688e-24	1.06008	0.956	0.594	3.06921e-20	HB-like	ncam1a
adgrl1a2	1.88149e-24	1.46191	0.482	0.145	3.85781e-20	HB-like	adgrl1a
inpp4ab	5.24028e-24	0.451214	0.377	0.086	1.07447e-19	HB-like	inpp4ab
qkib2	7.68513e-24	0.837526	0.632	0.237	1.57576e-19	HB-like	qkib
cxcl12a1	9.42938e-24	0.872536	0.64	0.225	1.9334e-19	HB-like	cxcl12a
FRMD52	9.6144e-24	0.840515	0.772	0.322	1.97134e-19	HB-like	FRMD5
myh142	3.7452e-23	0.737483	0.667	0.252	7.67915e-19	HB-like	myh14
tfdp21	5.33566e-23	1.06582	0.807	0.453	1.09402e-18	HB-like	tfdp2
rasal23	1.25717e-22	0.82177	0.974	0.765	2.57771e-18	HB-like	rasal2
boc1	1.5106e-22	0.926669	0.93	0.78	3.09733e-18	HB-like	boc
letm13	1.99539e-22	0.902221	0.86	0.506	4.09135e-18	HB-like	letm1
cadm1a3	4.82982e-22	0.924132	0.895	0.54	9.90306e-18	HB-like	cadm1a
si:dkeyp-86c4.11	5.24412e-22	0.644034	0.588	0.22	1.07525e-17	HB-like	si:dkeyp-86c4.1
rgs3b1	7.8254e-22	0.767512	0.702	0.297	1.60452e-17	HB-like	rgs3b
hs3st3b1b3	1.75395e-21	0.977281	0.816	0.405	3.5963e-17	HB-like	hs3st3b1b
ulk1b2	2.14793e-21	0.736481	0.614	0.231	4.40411e-17	HB-like	ulk1b
hs3st3b1a1	2.82515e-21	0.865201	0.509	0.169	5.79269e-17	HB-like	hs3st3b1a
si:dkey-34e4.11	3.36814e-21	0.715812	0.675	0.291	6.90603e-17	HB-like	si:dkey-34e4.1
cdh7a3	5.69672e-21	1.83333	0.596	0.255	1.16806e-16	HB-like	cdh7a
LHFPL61	5.95014e-21	0.646234	0.342	0.083	1.22002e-16	HB-like	LHFPL6
gpr37b	1.27837e-20	0.330243	0.289	0.06	2.62117e-16	HB-like	gpr37b
her4.42	1.34704e-20	0.437695	0.474	0.139	2.76197e-16	HB-like	her4.4
sfrp51	1.68922e-20	0.699366	0.57	0.198	3.46358e-16	HB-like	sfrp5
tshz2	5.778e-20	0.566213	0.263	0.054	1.18472e-15	HB-like	tshz2
her4.23	6.91641e-20	1.00167	0.693	0.295	1.41814e-15	HB-like	her4.2
efnb3b2	8.0367e-20	0.837048	0.939	0.663	1.64785e-15	HB-like	efnb3b
ncam1b2	8.38679e-20	0.685605	0.64	0.256	1.71963e-15	HB-like	ncam1b
cdh22	2.63529e-19	0.681709	0.974	0.822	5.4034e-15	HB-like	cdh2
adgrv12	3.36058e-19	0.683883	0.965	0.594	6.89053e-15	HB-like	adgrv1
kaznb3	7.04457e-19	0.801459	0.772	0.396	1.44442e-14	HB-like	kaznb
plp1a3	7.41326e-19	0.669391	0.623	0.243	1.52001e-14	HB-like	plp1a
robo12	1.22348e-18	0.73338	0.991	0.89	2.50863e-14	HB-like	robo1
bmpr1ba2	2.66287e-18	0.654846	0.956	0.531	5.45994e-14	HB-like	bmpr1ba
trps12	3.94602e-18	0.69319	0.965	0.722	8.09092e-14	HB-like	trps1
nr2f22	5.09084e-18	0.628404	0.693	0.314	1.04383e-13	HB-like	nr2f2
ches11	5.59787e-18	0.812127	0.746	0.434	1.14779e-13	HB-like	ches1
ror12	5.73375e-18	0.806373	0.895	0.556	1.17565e-13	HB-like	ror1
celsr1b3	5.52861e-17	0.713502	0.86	0.502	1.13359e-12	HB-like	celsr1b
her4.13	1.0959e-16	0.586568	0.482	0.17	2.24703e-12	HB-like	her4.1
pcdh192	1.80228e-16	0.756666	0.982	0.778	3.69539e-12	HB-like	pcdh19
gli32	1.86862e-16	0.789234	0.956	0.869	3.83142e-12	HB-like	gli3
cspg5a3	2.02989e-16	0.694535	0.605	0.272	4.16208e-12	HB-like	cspg5a
trim711	2.51271e-16	0.679955	0.939	0.754	5.15207e-12	HB-like	trim71
NAV12	3.71411e-16	0.778968	0.851	0.542	7.6154e-12	HB-like	NAV1
usp54a1	4.1826e-16	0.607502	0.851	0.518	8.576e-12	HB-like	usp54a
BX284638.23	9.16214e-16	0.632116	0.842	0.499	1.87861e-11	HB-like	BX284638.2
chrd	1.07624e-15	0.442826	0.447	0.154	2.20671e-11	HB-like	chrd
mapk113	1.22821e-15	0.454638	0.474	0.176	2.51832e-11	HB-like	mapk11
dag1	2.03825e-15	0.547238	0.982	0.834	4.17922e-11	HB-like	dag1
strbp	3.72555e-15	0.460313	0.535	0.219	7.63888e-11	HB-like	strbp
si:dkey-83f18.15	3.91077e-15	0.278915	0.237	0.054	8.01865e-11	HB-like	si:dkey-83f18.15
PHF21B	8.44328e-15	0.523579	0.675	0.329	1.73121e-10	HB-like	PHF21B
NPAS31	1.10743e-14	0.771832	0.456	0.18	2.27067e-10	HB-like	NPAS3
mapk12b1	1.10832e-14	0.420434	0.386	0.132	2.27249e-10	HB-like	mapk12b
acsl23	1.30322e-14	0.501831	0.702	0.351	2.67213e-10	HB-like	acsl2
pvrl2l3	1.3837e-14	0.736149	0.895	0.564	2.83715e-10	HB-like	pvrl2l
sox133	2.42453e-14	0.663651	0.86	0.528	4.97125e-10	HB-like	sox13
meis2a.1	5.73305e-14	0.444632	0.377	0.13	1.1755e-09	HB-like	meis2a.1
etv42	1.41557e-13	0.601755	0.614	0.289	2.90248e-09	HB-like	etv4
s1pr23	1.76864e-13	0.562251	0.833	0.499	3.62641e-09	HB-like	s1pr2
si:ch211-137a8.42	2.62779e-13	0.470109	0.64	0.315	5.38802e-09	HB-like	si:ch211-137a8.4
ptprfb1	2.86657e-13	0.497284	1	0.957	5.87762e-09	HB-like	ptprfb
ddr11	3.23453e-13	0.509412	0.798	0.458	6.63208e-09	HB-like	ddr1
pax6a2	4.10834e-13	0.319316	0.561	0.219	8.42373e-09	HB-like	pax6a
gli2b2	4.54737e-13	0.506633	0.684	0.353	9.32393e-09	HB-like	gli2b
xylt11	5.12307e-13	0.827981	0.719	0.461	1.05043e-08	HB-like	xylt1
sox11a1	5.50567e-13	0.553193	0.667	0.368	1.12888e-08	HB-like	sox11a
negr13	7.9479e-13	0.515404	0.825	0.473	1.62964e-08	HB-like	negr1
arvcfb1	9.85171e-13	0.571051	0.702	0.369	2.01999e-08	HB-like	arvcfb
tnika2	9.98934e-13	0.481183	0.623	0.317	2.04821e-08	HB-like	tnika
mn1a3	1.144e-12	0.486866	0.553	0.26	2.34566e-08	HB-like	mn1a
meis1b	1.27332e-12	0.43737	0.912	0.574	2.61081e-08	HB-like	meis1b
pax3b2	3.60248e-12	0.483898	0.377	0.141	7.38652e-08	HB-like	pax3b
grin3bb	3.71035e-12	0.342391	0.281	0.086	7.60771e-08	HB-like	grin3bb
arhgef10lb3	4.62405e-12	0.539486	0.5	0.227	9.48116e-08	HB-like	arhgef10lb
SFMBT11	4.91856e-12	0.385966	0.36	0.132	1.0085e-07	HB-like	SFMBT1
efna3b2	5.0032e-12	0.602934	0.781	0.466	1.02586e-07	HB-like	efna3b
nsd22	5.10049e-12	0.540527	0.807	0.555	1.04581e-07	HB-like	nsd2
rfx43	5.57505e-12	0.404903	0.868	0.447	1.14311e-07	HB-like	rfx4
fat3a3	6.83125e-12	0.492324	0.939	0.645	1.40068e-07	HB-like	fat3a
her4.2.13	7.52308e-12	0.609881	0.456	0.19	1.54253e-07	HB-like	her4.2.1
dusp2	7.87603e-12	0.26402	0.167	0.036	1.6149e-07	HB-like	dusp2
pdzd21	1.34564e-11	0.529096	0.693	0.416	2.7591e-07	HB-like	pdzd2
hip11	1.35031e-11	0.633069	0.851	0.638	2.76867e-07	HB-like	hip1
ctnnd2b3	1.61718e-11	0.528055	0.763	0.451	3.31587e-07	HB-like	ctnnd2b
epha3	2.10573e-11	0.489191	0.368	0.138	4.3176e-07	HB-like	epha3
fgfr1b1	2.46789e-11	0.443931	0.93	0.703	5.06016e-07	HB-like	fgfr1b
ank2b3	2.96204e-11	0.616364	0.781	0.515	6.07338e-07	HB-like	ank2b
qki2	4.71689e-11	0.433272	0.553	0.275	9.67151e-07	HB-like	qki2
znf5361	5.79254e-11	0.425659	0.289	0.096	1.1877e-06	HB-like	znf536
zeb2b3	6.65762e-11	0.483078	0.465	0.21	1.36508e-06	HB-like	zeb2b
lzts2a1	8.45371e-11	0.519933	0.614	0.327	1.73335e-06	HB-like	lzts2a
gpm6bb2	9.48823e-11	0.475277	0.561	0.285	1.94547e-06	HB-like	gpm6bb
spry21	1.07906e-10	0.408932	0.447	0.202	2.21251e-06	HB-like	spry2
blmh3	1.27049e-10	0.501666	0.868	0.633	2.60502e-06	HB-like	blmh
dpysl2b	1.44004e-10	0.317279	0.368	0.145	2.95266e-06	HB-like	dpysl2b
fnbp1a1	1.7838e-10	0.302808	0.535	0.248	3.6575e-06	HB-like	fnbp1a
taf4a1	1.83465e-10	0.387148	0.5	0.247	3.76177e-06	HB-like	taf4a
gulp1a1	2.07465e-10	0.524603	0.596	0.325	4.25387e-06	HB-like	gulp1a
lrig13	3.41448e-10	0.465187	0.895	0.639	7.00105e-06	HB-like	lrig1
lfng3	3.62008e-10	0.415067	0.807	0.473	7.42262e-06	HB-like	lfng
entpd1	3.66434e-10	0.284521	0.211	0.061	7.51336e-06	HB-like	entpd1
adcy2a	3.74957e-10	0.257294	0.219	0.065	7.68811e-06	HB-like	adcy2a
fbxw7	3.81844e-10	0.389273	0.974	0.971	7.82934e-06	HB-like	fbxw7
fgfr42	4.40492e-10	0.469495	0.693	0.417	9.03185e-06	HB-like	fgfr4
irx3a1	5.44794e-10	0.266826	0.342	0.129	1.11705e-05	HB-like	irx3a
ANOS1	5.50018e-10	0.404054	0.368	0.151	1.12776e-05	HB-like	ANOS1
tox5	5.8138e-10	0.477527	0.974	0.748	1.19206e-05	HB-like	tox
ssbp41	5.81852e-10	0.561604	0.895	0.761	1.19303e-05	HB-like	ssbp4
st8sia23	5.86349e-10	0.484552	0.579	0.307	1.20225e-05	HB-like	st8sia2
jag2b3	7.66309e-10	0.389415	0.947	0.684	1.57124e-05	HB-like	jag2b
vegfc1	1.17126e-09	0.310232	0.263	0.09	2.40156e-05	HB-like	vegfc
lrp1ab1	1.23034e-09	0.494491	0.93	0.784	2.52269e-05	HB-like	lrp1ab
hapln1a	1.51316e-09	0.267878	0.246	0.079	3.10258e-05	HB-like	hapln1a
msi13	1.51556e-09	0.443375	0.851	0.571	3.10751e-05	HB-like	msi1
cicb1	1.80622e-09	0.542374	0.64	0.402	3.70348e-05	HB-like	cicb
plagl22	2.03961e-09	0.469423	0.93	0.738	4.18202e-05	HB-like	plagl2
trabd2a	2.11084e-09	0.267628	0.333	0.132	4.32806e-05	HB-like	trabd2a
zeb1b3	2.1937e-09	0.494434	0.991	0.77	4.49797e-05	HB-like	zeb1b
nlgn3a	2.32648e-09	0.482181	0.254	0.09	4.77021e-05	HB-like	nlgn3a
BX324164.51	2.95412e-09	0.275178	0.289	0.108	6.05712e-05	HB-like	BX324164.5
jarid2b2	3.06927e-09	0.440387	0.991	0.97	6.29324e-05	HB-like	jarid2b
ccdc102a2	3.20074e-09	0.472762	0.658	0.393	6.56279e-05	HB-like	ccdc102a
col28a2a1	3.2851e-09	0.46781	0.219	0.071	6.73577e-05	HB-like	col28a2a
epb41a3	3.32694e-09	0.453233	0.86	0.549	6.82157e-05	HB-like	epb41a
dtnba1	3.70171e-09	0.554287	0.667	0.445	7.58998e-05	HB-like	dtnba
itga6a2	3.81296e-09	0.344212	0.596	0.316	7.8181e-05	HB-like	itga6a
nhsl1b	4.97466e-09	0.377292	0.939	0.702	0.000102	HB-like	nhsl1b
fam189a12	5.39709e-09	0.716436	0.421	0.199	0.000110662	HB-like	fam189a1
si:ch211-191i18.2	5.46616e-09	0.453383	0.263	0.094	0.000112078	HB-like	si:ch211-191i18.2
dennd2da	6.14843e-09	0.43709	0.491	0.255	0.000126067	HB-like	dennd2da
fmnl31	6.32859e-09	0.550408	0.719	0.487	0.000129761	HB-like	fmnl3
lmo31	6.39529e-09	0.263086	0.465	0.214	0.000131129	HB-like	lmo3
nasp2	8.67428e-09	0.358236	0.667	0.372	0.000177857	HB-like	nasp
nav2a1	9.02653e-09	0.337668	0.754	0.48	0.00018508	HB-like	nav2a
vat1	1.08834e-08	0.290471	0.351	0.149	0.000223153	HB-like	vat1
rrm2.11	1.26202e-08	0.427487	0.877	0.636	0.000258764	HB-like	rrm2.1
fbrsl1	1.35615e-08	0.667611	0.737	0.545	0.000278064	HB-like	fbrsl1
shroom32	1.80766e-08	0.439363	0.632	0.383	0.000370644	HB-like	shroom3
robo31	2.3179e-08	0.427359	0.816	0.601	0.000475262	HB-like	robo3
zeb2a3	2.52895e-08	0.380279	0.939	0.656	0.000518536	HB-like	zeb2a
raraa	2.61994e-08	0.312945	0.518	0.272	0.000537192	HB-like	raraa
pax3a2	2.70229e-08	0.301653	0.675	0.377	0.000554077	HB-like	pax3a
rrm13	3.06846e-08	0.447451	0.719	0.465	0.000629157	HB-like	rrm1
mbd3b1	3.24692e-08	0.343141	0.86	0.623	0.000665748	HB-like	mbd3b
wdhd12	3.69725e-08	0.357333	0.605	0.344	0.000758084	HB-like	wdhd1
serinc53	3.78339e-08	0.408559	0.833	0.614	0.000775747	HB-like	serinc5
fzd3a3	3.90881e-08	0.397884	0.711	0.498	0.000801463	HB-like	fzd3a
srgap31	3.94102e-08	0.339606	0.781	0.551	0.000808067	HB-like	srgap3
nr2f52	4.47103e-08	0.321711	0.842	0.569	0.00091674	HB-like	nr2f5
adam19a	4.61539e-08	0.272258	0.333	0.142	0.000946339	HB-like	adam19a
plekhh12	4.72068e-08	0.422926	0.877	0.658	0.000967928	HB-like	plekhh1
her123	6.24382e-08	0.390572	0.509	0.262	0.00128023	HB-like	her12
notch1b2	7.05648e-08	0.4469	0.781	0.544	0.00144686	HB-like	notch1b
dcbld1	7.25532e-08	0.433579	0.754	0.534	0.00148763	HB-like	dcbld1
eml11	7.2879e-08	0.418322	0.333	0.15	0.00149431	HB-like	eml1
mcm42	7.29789e-08	0.383632	0.614	0.358	0.00149636	HB-like	mcm4
arglu1a	8.42517e-08	0.379513	0.842	0.689	0.0017275	HB-like	arglu1a
swap70b1	8.46384e-08	0.30289	0.254	0.098	0.00173543	HB-like	swap70b
hs6st1a	8.59523e-08	0.268717	0.684	0.413	0.00176237	HB-like	hs6st1a
pbx3b2	8.95468e-08	0.368451	0.439	0.22	0.00183607	HB-like	pbx3b
CR356242.12	9.3359e-08	0.645169	0.342	0.155	0.00191423	HB-like	CR356242.1
celf2	9.95037e-08	0.382198	0.614	0.378	0.00204022	HB-like	celf2
bmpr1bb	1.19056e-07	0.279403	0.351	0.161	0.00244113	HB-like	bmpr1bb
ildr22	1.37878e-07	0.289016	0.649	0.372	0.00282706	HB-like	ildr2
cyfip21	2.09373e-07	0.265681	0.518	0.278	0.00429298	HB-like	cyfip2
si:ch211-216b21.21	2.5e-07	0.496282	0.228	0.086	0.00512601	HB-like	si:ch211-216b21.2
jam3b1	2.5178e-07	0.289293	0.728	0.462	0.0051625	HB-like	jam3b
sox19a1	2.51914e-07	0.302174	0.342	0.161	0.00516525	HB-like	sox19a
dbn13	2.80805e-07	0.320327	0.754	0.512	0.00575762	HB-like	dbn1
etv5b	2.95486e-07	0.292693	0.588	0.343	0.00605865	HB-like	etv5b
adamts31	2.99758e-07	0.360478	0.465	0.251	0.00614625	HB-like	adamts3
hmgb1b	3.07204e-07	0.288022	0.526	0.298	0.0062989	HB-like	hmgb1b
rnf442	3.10762e-07	0.411497	0.886	0.691	0.00637186	HB-like	rnf44
znf609b	3.53813e-07	0.34331	0.982	0.902	0.00725458	HB-like	znf609b
notch31	3.61873e-07	0.336533	0.877	0.687	0.00741985	HB-like	notch3
add3a	3.64964e-07	0.489178	0.746	0.557	0.00748321	HB-like	add3a
cobl1	3.73924e-07	0.330897	0.412	0.212	0.00766695	HB-like	cobl
tusc32	3.921e-07	0.386541	0.605	0.378	0.00803962	HB-like	tusc3
pola12	4.09926e-07	0.54257	0.754	0.579	0.00840513	HB-like	pola1
mcm10	4.65206e-07	0.334248	0.518	0.291	0.00953858	HB-like	mcm10
ankrd112	4.87945e-07	0.446092	0.939	0.903	0.0100048	HB-like	ankrd11
prkd21	5.12947e-07	0.318576	0.482	0.266	0.0105175	HB-like	prkd2
si:ch211-269k10.23	5.57294e-07	0.4221	0.667	0.424	0.0114268	HB-like	si:ch211-269k10.2
sulf2b2	7.92335e-07	0.304643	0.237	0.095	0.016246	HB-like	sulf2b
cd82a	7.98558e-07	0.259584	0.386	0.195	0.0163736	HB-like	cd82a
kmt5ab	9.47925e-07	0.257226	0.368	0.18	0.0194363	HB-like	kmt5ab
cgnl11	1.11174e-06	0.330047	0.675	0.441	0.0227952	HB-like	cgnl1
lhfpl2b1	1.17658e-06	0.298121	0.43	0.234	0.0241245	HB-like	lhfpl2b
srgap21	1.44086e-06	0.32151	0.947	0.884	0.0295434	HB-like	srgap2
kpnb32	1.65032e-06	0.385702	0.807	0.579	0.0338381	HB-like	kpnb3
rtca	1.86775e-06	0.280145	0.632	0.392	0.0382964	HB-like	rtca
orc61	1.87023e-06	0.333603	0.421	0.227	0.0383471	HB-like	orc6
dock4b1	1.87406e-06	0.371008	0.649	0.448	0.0384258	HB-like	dock4b
robo42	2.03003e-06	0.354696	0.368	0.184	0.0416238	HB-like	robo4
her15.12	2.20676e-06	0.42401	0.702	0.453	0.0452473	HB-like	her15.1
phf21aa2	2.29832e-06	0.321251	0.728	0.457	0.0471248	HB-like	phf21aa
mn1b	2.29837e-06	0.259789	0.342	0.17	0.0471257	HB-like	mn1b
ints81	2.33005e-06	0.381201	0.956	0.897	0.0477753	HB-like	ints8
adcyap1r1a	2.46192e-06	0.312428	0.184	0.068	0.0504792	HB-like	adcyap1r1a
greb13	2.53122e-06	0.363172	0.842	0.638	0.0519001	HB-like	greb1
tox22	2.55412e-06	0.300053	0.596	0.37	0.0523696	HB-like	tox2
tmcc3	2.57304e-06	0.338654	0.588	0.391	0.0527577	HB-like	tmcc3
spred2a1	2.98977e-06	0.288826	0.658	0.453	0.0613023	HB-like	spred2a
micall2b	3.62643e-06	0.311431	0.342	0.179	0.0743563	HB-like	micall2b
baz2ba1	4.647e-06	0.254781	0.974	0.878	0.0952822	HB-like	baz2ba
lmnb2	5.47225e-06	0.371437	0.816	0.642	0.112203	HB-like	lmnb2
mat2aa	6.58227e-06	0.307941	0.807	0.572	0.134963	HB-like	mat2aa
ptmab	6.74002e-06	0.300121	0.947	0.831	0.138197	HB-like	ptmab
trhde.2.1	6.89812e-06	0.280007	0.254	0.118	0.141439	HB-like	trhde.2.1
znf318	7.11286e-06	0.335366	0.632	0.453	0.145842	HB-like	znf318
mibp	7.11316e-06	0.331254	0.535	0.341	0.145848	HB-like	mibp
slbp	7.59429e-06	0.277574	0.623	0.392	0.155713	HB-like	slbp
epn3a	7.88093e-06	0.37041	0.596	0.397	0.161591	HB-like	epn3a
exoc6b	8.9335e-06	0.427646	0.658	0.486	0.183172	HB-like	exoc6b
nsd1b	1.09681e-05	0.328403	0.263	0.126	0.22489	HB-like	nsd1b
b4galnt4a1	1.16236e-05	0.277601	0.281	0.136	0.238331	HB-like	b4galnt4a
psd3l	1.29334e-05	0.338801	0.789	0.601	0.265187	HB-like	psd3l
igdcc41	1.35533e-05	0.318837	0.693	0.489	0.277897	HB-like	igdcc4
igf1ra	1.41918e-05	0.253752	0.93	0.792	0.290988	HB-like	igf1ra
clic41	1.49111e-05	0.262824	0.702	0.498	0.305737	HB-like	clic4
pole1	1.96912e-05	0.388067	0.596	0.408	0.403748	HB-like	pole
plekha7b3	1.99257e-05	0.270757	0.57	0.372	0.408557	HB-like	plekha7b
hpca1	2.01041e-05	0.440252	0.421	0.262	0.412214	HB-like	hpca
necab2	2.10641e-05	0.320654	0.395	0.227	0.431899	HB-like	necab2
phactr4b	2.1746e-05	0.258146	0.737	0.541	0.445879	HB-like	phactr4b
ZNF4231	2.37973e-05	0.291496	0.825	0.635	0.487939	HB-like	ZNF423
ece2b	2.61698e-05	0.385966	0.482	0.307	0.536585	HB-like	ece2b
ezh2	2.99083e-05	0.293486	0.719	0.515	0.61324	HB-like	ezh2
efnb1	3.08146e-05	0.331242	0.719	0.528	0.631823	HB-like	efnb1
uacab1	3.27232e-05	0.280033	0.456	0.269	0.670957	HB-like	uacab
cyp26c11	3.95341e-05	0.25779	0.193	0.082	0.810608	HB-like	cyp26c1
ercc6l	4.24291e-05	0.25773	0.325	0.178	0.869967	HB-like	ercc6l
mxd31	4.53995e-05	0.288074	0.509	0.318	0.930871	HB-like	mxd3
si:ch73-386h18.12	4.68978e-05	0.261749	0.667	0.448	0.961593	HB-like	si:ch73-386h18.1
tmsb4x	4.81265e-05	0.263215	0.781	0.602	0.986785	HB-like	tmsb4x
sfpq	5.38413e-05	0.298571	0.956	0.955	1	HB-like	sfpq
ctnnbip1	5.52653e-05	0.314294	0.561	0.392	1	HB-like	ctnnbip1
acvr2bb2	6.45572e-05	0.307934	0.649	0.469	1	HB-like	acvr2bb
lrp51	7.42367e-05	0.262838	0.851	0.743	1	HB-like	lrp5
si:dkeyp-68b7.51	7.46632e-05	0.285397	0.509	0.329	1	HB-like	si:dkeyp-68b7.5
mpp6a	7.49834e-05	0.344643	0.658	0.468	1	HB-like	mpp6a
rimkla	8.19705e-05	0.266733	0.596	0.421	1	HB-like	rimkla
ncalda3	8.69159e-05	0.37658	0.754	0.606	1	HB-like	ncalda
lig12	9.30614e-05	0.387838	0.781	0.602	1	HB-like	lig1
ssrp1a	9.91243e-05	0.290245	0.781	0.622	1	HB-like	ssrp1a
dnmt3bb.3	9.9698e-05	0.271977	0.465	0.301	1	HB-like	dnmt3bb.3
arhgef7a1	0.000101547	0.346323	0.5	0.332	1	HB-like	arhgef7a
xk	0.000103586	0.259285	0.211	0.1	1	HB-like	xk
rbbp41	0.000110841	0.286148	0.588	0.412	1	HB-like	rbbp4
setdb1a	0.000115641	0.278309	0.561	0.395	1	HB-like	setdb1a
CABZ01031870.1	0.0001222	0.250656	0.307	0.169	1	HB-like	CABZ01031870.1
kif20a	0.000134219	0.340466	0.623	0.435	1	HB-like	kif20a
vrk1	0.000154579	0.279841	0.5	0.335	1	HB-like	vrk1
scmh11	0.000184065	0.259018	0.351	0.207	1	HB-like	scmh1
cbx3a	0.000194788	0.271639	0.57	0.403	1	HB-like	cbx3a
plxnb1b1	0.000204722	0.308432	0.825	0.7	1	HB-like	plxnb1b
slc23a2	0.000210655	0.270203	0.456	0.303	1	HB-like	slc23a2
pcna	0.000226307	0.262476	0.658	0.477	1	HB-like	pcna
carm11	0.00023103	0.28173	0.754	0.624	1	HB-like	carm1
alcamb	0.000281635	0.299333	0.842	0.677	1	HB-like	alcamb
si:ch1073-186i23.11	0.000292243	0.26385	0.43	0.283	1	HB-like	si:ch1073-186i23.1
epb41l5	0.000296331	0.294508	0.482	0.333	1	HB-like	epb41l5
lrch4	0.000307649	0.277501	0.675	0.517	1	HB-like	lrch4
pds5b	0.000308263	0.266472	0.754	0.579	1	HB-like	pds5b
tspan17	0.00032109	0.318064	0.57	0.414	1	HB-like	tspan17
seta	0.000321939	0.272473	0.632	0.476	1	HB-like	seta
prpf6	0.000362192	0.25485	0.632	0.452	1	HB-like	prpf6
daxx	0.000366488	0.28278	0.43	0.279	1	HB-like	daxx
top2a2	0.000428041	0.321245	0.64	0.469	1	HB-like	top2a
kif20bb	0.000509877	0.2527	0.456	0.307	1	HB-like	kif20bb
unkl	0.000565256	0.285628	0.57	0.427	1	HB-like	unkl
arhgap33	0.000606546	0.252359	0.614	0.451	1	HB-like	arhgap33
prim22	0.000711798	0.288858	0.746	0.57	1	HB-like	prim2
mcm52	0.000745918	0.307538	0.535	0.411	1	HB-like	mcm5
chn11	0.000822734	0.262905	0.596	0.453	1	HB-like	chn1
rab11fip32	0.000825662	0.253169	0.368	0.244	1	HB-like	rab11fip3
rpa12	0.000863119	0.290129	0.649	0.487	1	HB-like	rpa1
smc2	0.000901447	0.254823	0.447	0.312	1	HB-like	smc2
1981-03-01	0.00106069	0.263347	0.605	0.463	1	HB-like	2023-03-08
brip11	0.00109514	0.277487	0.5	0.366	1	HB-like	brip1
si:dkey-35m8.1	0.00126209	0.255596	0.272	0.157	1	HB-like	si:dkey-35m8.1
adck1	0.00128988	0.256845	0.439	0.306	1	HB-like	adck1
snx29	0.00131195	0.252362	0.605	0.455	1	HB-like	snx29
igf2bp3	0.00131811	0.269335	0.93	0.862	1	HB-like	igf2bp3
kansl1a	0.00133022	0.252984	0.754	0.631	1	HB-like	kansl1a
arhgef10la2	0.00153694	0.277477	0.5	0.341	1	HB-like	arhgef10la
si:dkey-49n23.11	0.00161179	0.322852	0.368	0.238	1	HB-like	si:dkey-49n23.1
phgdh1	0.00174301	0.307131	0.395	0.269	1	HB-like	phgdh
CR388132.2	0.00180609	0.277578	0.465	0.339	1	HB-like	CR388132.2
fbxo51	0.00182727	0.31186	0.588	0.468	1	HB-like	fbxo5
nap1l12	0.00215996	0.265815	0.719	0.601	1	HB-like	nap1l1
efna2a2	0.00217737	0.318121	0.693	0.581	1	HB-like	efna2a
tnrc6a	0.00315751	0.28327	0.728	0.599	1	HB-like	tnrc6a
chaf1a2	0.004448	0.265345	0.789	0.682	1	HB-like	chaf1a
pax7a2	4.74276e-170	2.4396	0.877	0.066	9.72456e-166	MHB.2	pax7a
en2b1	1.2672e-169	2.04952	0.925	0.075	2.59828e-165	MHB.2	en2b
pdzrn4	2.05482e-131	1.08987	0.443	0.014	4.21321e-127	MHB.2	pdzrn4
cxcl14	6.13251e-112	0.627237	0.292	0.004	1.25741e-107	MHB.2	cxcl14
nyap2b	1.07537e-104	0.741263	0.491	0.028	2.20494e-100	MHB.2	nyap2b
ackr3a	4.76407e-82	0.49131	0.302	0.011	9.76824e-78	MHB.2	ackr3a
pax51	5.85523e-77	2.25823	0.745	0.12	1.20056e-72	MHB.2	pax5
pdgfbb1	1.09405e-71	1.0177	0.623	0.081	2.24323e-67	MHB.2	pdgfbb
mab21l21	2.48328e-63	0.825256	0.528	0.065	5.09172e-59	MHB.2	mab21l2
wnt1	3.29772e-62	0.943042	0.434	0.043	6.76165e-58	MHB.2	wnt1
en2a1	1.40053e-57	0.597745	0.368	0.032	2.87164e-53	MHB.2	en2a
her111	1.81623e-57	0.78735	0.425	0.045	3.724e-53	MHB.2	her11
pax2a1	3.21003e-56	2.09804	0.83	0.209	6.58185e-52	MHB.2	pax2a
rbm33b	5.49526e-55	0.573226	0.292	0.02	1.12675e-50	MHB.2	rbm33b
gria3b1	1.51465e-53	1.00792	0.5	0.07	3.10564e-49	MHB.2	gria3b
prom1b	1.12037e-49	0.537233	0.34	0.033	2.29721e-45	MHB.2	prom1b
her5	3.00054e-48	0.410594	0.255	0.017	6.15231e-44	MHB.2	her5
sema3aa1	1.80674e-47	1.13545	0.717	0.179	3.70453e-43	MHB.2	sema3aa
wnt8b	1.39352e-43	1.08089	0.585	0.121	2.85728e-39	MHB.2	wnt8b
meis1b1	2.80958e-42	1.52488	0.991	0.571	5.76076e-38	MHB.2	meis1b
hs3st3b1b4	2.14582e-41	1.38092	0.925	0.401	4.39979e-37	MHB.2	hs3st3b1b
ptprnb2	2.5655e-41	1.26639	0.896	0.306	5.26031e-37	MHB.2	ptprnb
zfhx42	2.2305e-40	1.32984	0.981	0.655	4.57341e-36	MHB.2	zfhx4
tenm42	3.54725e-37	1.35682	1	0.706	7.27327e-33	MHB.2	tenm4
efna2a3	2.45924e-36	1.39088	0.953	0.569	5.04243e-32	MHB.2	efna2a
gas7a2	4.98217e-36	0.971375	0.755	0.231	1.02154e-31	MHB.2	gas7a
arhgap21a2	1.80653e-35	0.97786	0.868	0.338	3.70412e-31	MHB.2	arhgap21a
gfap2	2.91681e-35	0.67168	0.547	0.125	5.98064e-31	MHB.2	gfap
pax2b1	9.37849e-34	1.32299	0.557	0.139	1.92297e-29	MHB.2	pax2b
kif21b1	1.59617e-33	0.923795	0.67	0.195	3.27279e-29	MHB.2	kif21b
si:dkey-6b12.5	1.87697e-33	0.558375	0.33	0.049	3.84853e-29	MHB.2	si:dkey-6b12.5
cachd12	2.77432e-31	1.08186	1	0.828	5.68847e-27	MHB.2	cachd1
foxp42	3.28932e-31	1.09388	0.991	0.808	6.74442e-27	MHB.2	foxp4
emilin1a	3.3676e-31	0.409869	0.292	0.04	6.90492e-27	MHB.2	emilin1a
znrf32	6.56627e-31	1.15548	0.991	0.858	1.34635e-26	MHB.2	znrf3
CABZ01041610.11	8.27559e-31	0.613287	0.283	0.038	1.69683e-26	MHB.2	CABZ01041610.1
msi2b1	6.49411e-30	1.27836	0.925	0.615	1.33155e-25	MHB.2	msi2b
negr14	3.42145e-29	1.25696	0.915	0.47	7.01533e-25	MHB.2	negr1
alpl	8.27871e-29	0.588753	0.377	0.073	1.69747e-24	MHB.2	alpl
nkd13	9.76019e-29	1.13248	0.84	0.417	2.00123e-24	MHB.2	nkd1
ndst2b1	1.21811e-28	1.25089	0.736	0.3	2.49762e-24	MHB.2	ndst2b
tiam2a2	2.44667e-28	0.947478	0.962	0.699	5.01666e-24	MHB.2	tiam2a
pax3a3	1.49674e-27	0.812923	0.915	0.367	3.06892e-23	MHB.2	pax3a
cacnb3b1	1.66323e-27	0.548802	0.349	0.063	3.41028e-23	MHB.2	cacnb3b
ephb4b2	3.88225e-27	0.691648	0.764	0.284	7.96016e-23	MHB.2	ephb4b
tle3b1	1.81172e-26	0.856618	0.906	0.444	3.71474e-22	MHB.2	tle3b
tox23	2.11155e-26	0.892381	0.811	0.361	4.32951e-22	MHB.2	tox2
lmx1bb1	2.28564e-26	1.32379	0.698	0.244	4.68648e-22	MHB.2	lmx1bb
ncam1a4	2.73575e-26	1.0345	0.991	0.594	5.60939e-22	MHB.2	ncam1a
mdka2	7.55348e-26	0.859972	0.821	0.356	1.54877e-21	MHB.2	mdka
pou2f2a.12	1.06914e-25	0.918125	0.802	0.346	2.19216e-21	MHB.2	pou2f2a.1
nrxn3a1	1.25133e-25	0.696433	0.462	0.115	2.56573e-21	MHB.2	nrxn3a
si:ch211-286o17.13	7.09249e-25	0.975129	0.774	0.315	1.45424e-20	MHB.2	si:ch211-286o17.1
si:ch211-117c9.1	8.03822e-25	0.306149	0.179	0.019	1.64816e-20	MHB.2	si:ch211-117c9.1
amot1	9.39198e-25	0.930294	0.849	0.418	1.92573e-20	MHB.2	amot
cplx2	1.6674e-24	0.653713	0.387	0.088	3.41884e-20	MHB.2	cplx2
jag2b4	3.58091e-24	0.912787	1	0.682	7.3423e-20	MHB.2	jag2b
fgf22	4.92259e-24	0.311879	0.123	0.008	1.00933e-19	MHB.2	fgf22
SAMD51	8.12256e-24	0.717318	0.491	0.14	1.66545e-19	MHB.2	SAMD5
gdf111	1.049e-23	0.861761	0.651	0.24	2.15087e-19	MHB.2	gdf11
chl1a1	1.07013e-23	0.719302	0.538	0.156	2.1942e-19	MHB.2	chl1a
sox21a	6.73495e-23	0.385508	0.255	0.041	1.38093e-18	MHB.2	sox21a
zbtb16a4	8.342e-23	0.839435	1	0.895	1.71044e-18	MHB.2	zbtb16a
wnt31	9.3593e-23	1.04468	0.613	0.223	1.91903e-18	MHB.2	wnt3
s1pr24	1.02369e-22	0.814533	0.906	0.497	2.09897e-18	MHB.2	s1pr2
gli2a1	1.31066e-22	0.743181	1	0.839	2.68739e-18	MHB.2	gli2a
il17rd1	1.46711e-22	0.963741	0.783	0.369	3.00816e-18	MHB.2	il17rd
pou3f2b1	1.96921e-22	0.402629	0.368	0.084	4.03767e-18	MHB.2	pou3f2b
efna3b3	3.96148e-22	0.964855	0.868	0.464	8.12262e-18	MHB.2	efna3b
efcc11	4.34929e-22	0.455367	0.264	0.046	8.91778e-18	MHB.2	efcc1
adgrl3.12	5.11227e-22	0.935716	0.66	0.274	1.04822e-17	MHB.2	adgrl3.1
efna5a1	7.35628e-22	0.908664	0.953	0.678	1.50833e-17	MHB.2	efna5a
otx11	6.79073e-21	0.547442	0.425	0.116	1.39237e-16	MHB.2	otx1
foxp1b1	1.00871e-20	0.846415	0.915	0.585	2.06826e-16	MHB.2	foxp1b
lrp81	2.79335e-20	1.20903	0.83	0.464	5.72748e-16	MHB.2	lrp8
tmem471	6.91375e-20	0.474048	0.425	0.12	1.41759e-15	MHB.2	tmem47
ptprn23	1.61154e-19	0.73529	0.887	0.447	3.3043e-15	MHB.2	ptprn2
si:dkey-1h24.2	1.76453e-19	0.349985	0.189	0.027	3.618e-15	MHB.2	si:dkey-1h24.2
serinc4	2.79521e-19	0.327676	0.217	0.036	5.7313e-15	MHB.2	serinc4
tet33	4.43641e-19	0.738969	0.953	0.555	9.09641e-15	MHB.2	tet3
trim2b1	5.08261e-19	0.284885	0.255	0.048	1.04214e-14	MHB.2	trim2b
her32	5.28737e-19	0.553833	0.283	0.06	1.08412e-14	MHB.2	her3
efna2b2	8.65597e-19	0.400814	0.283	0.06	1.77482e-14	MHB.2	efna2b
crb11	1.19454e-18	0.456577	0.443	0.132	2.44929e-14	MHB.2	crb1
pou3f3a1	1.59918e-18	0.296317	0.274	0.056	3.27895e-14	MHB.2	pou3f3a
dmbx1a1	2.49876e-18	0.38974	0.292	0.064	5.12345e-14	MHB.2	dmbx1a
ldb2a	2.97026e-18	0.584843	0.538	0.196	6.09023e-14	MHB.2	ldb2a
inhbb	5.57558e-18	0.362097	0.34	0.085	1.14322e-13	MHB.2	inhbb
her8a3	5.72635e-18	0.594074	0.557	0.205	1.17413e-13	MHB.2	her8a
nova24	6.17931e-18	0.719336	0.991	0.668	1.26701e-13	MHB.2	nova2
mbd3b2	1.17075e-17	0.780313	0.906	0.621	2.40051e-13	MHB.2	mbd3b
SIPA11	1.29706e-17	0.519512	0.425	0.13	2.65949e-13	MHB.2	SIPA1
ephb4a3	2.27283e-17	0.697294	0.943	0.666	4.6602e-13	MHB.2	ephb4a
ppargc1b	2.67525e-17	0.48819	0.434	0.136	5.48533e-13	MHB.2	ppargc1b
rfx44	4.71829e-17	0.616325	0.915	0.447	9.67438e-13	MHB.2	rfx4
wnt3a	5.71837e-17	0.453385	0.283	0.065	1.1725e-12	MHB.2	wnt3a
plxna1a1	7.78343e-17	0.677869	0.887	0.574	1.59591e-12	MHB.2	plxna1a
plch14	9.5584e-17	0.767926	0.953	0.6	1.95985e-12	MHB.2	plch1
lef11	9.77756e-17	0.465037	0.774	0.327	2.00479e-12	MHB.2	lef1
ror13	1.10519e-16	0.749308	0.925	0.555	2.26608e-12	MHB.2	ror1
fgf18b	1.98365e-16	0.428787	0.377	0.11	4.06727e-12	MHB.2	fgf18b
dvl3b	3.91188e-16	0.562029	0.557	0.223	8.02091e-12	MHB.2	dvl3b
zgc:1098891	4.89344e-16	0.492926	0.5	0.186	1.00335e-11	MHB.2	zgc:109889
igdcc31	5.32772e-16	0.483568	0.387	0.119	1.0924e-11	MHB.2	igdcc3
met	8.08418e-16	0.370521	0.434	0.135	1.65758e-11	MHB.2	met
tenm31	8.71017e-16	0.655749	0.925	0.652	1.78593e-11	MHB.2	tenm3
pou3f3b2	1.05022e-15	0.364261	0.387	0.117	2.15338e-11	MHB.2	pou3f3b
otx2b1	1.08022e-15	0.315125	0.274	0.064	2.21489e-11	MHB.2	otx2b
flrt31	1.44332e-15	0.573231	0.594	0.249	2.95939e-11	MHB.2	flrt3
gabbr1a	1.68345e-15	0.403398	0.245	0.055	3.45174e-11	MHB.2	gabbr1a
col4a62	2.28473e-15	0.755746	0.934	0.709	4.6846e-11	MHB.2	col4a6
zeb1b4	2.60717e-15	0.665248	0.991	0.771	5.34574e-11	MHB.2	zeb1b
si:ch73-386h18.13	6.36354e-15	0.722457	0.745	0.445	1.30478e-10	MHB.2	si:ch73-386h18.1
axin21	1.18205e-14	0.687051	0.745	0.413	2.42368e-10	MHB.2	axin2
sb:cb812	2.03881e-14	0.481139	0.509	0.207	4.18038e-10	MHB.2	sb:cb81
nav2b2	3.15299e-14	0.638797	0.802	0.479	6.46489e-10	MHB.2	nav2b
vwa73	4.14077e-14	0.480317	0.34	0.104	8.49024e-10	MHB.2	vwa7
raly	5.15176e-14	0.551127	0.236	0.056	1.05632e-09	MHB.2	raly
kif5c	6.17802e-14	0.256111	0.179	0.034	1.26674e-09	MHB.2	kif5c
st8sia24	7.07746e-14	0.409345	0.698	0.303	1.45116e-09	MHB.2	st8sia2
polrmt	1.14647e-13	0.656234	0.632	0.328	2.35072e-09	MHB.2	polrmt
srgap32	1.19412e-13	0.809515	0.811	0.551	2.44841e-09	MHB.2	srgap3
wnt7ba	1.62465e-13	0.452258	0.34	0.108	3.33118e-09	MHB.2	wnt7ba
nat8l3	1.76467e-13	0.615363	0.858	0.593	3.61828e-09	MHB.2	nat8l
map7d1a3	1.80753e-13	0.591008	0.887	0.585	3.70617e-09	MHB.2	map7d1a
agrn1	2.99575e-13	0.58117	0.972	0.917	6.14248e-09	MHB.2	agrn
ttyh2l	4.06745e-13	0.302117	0.226	0.054	8.3399e-09	MHB.2	ttyh2l
si:ch211-216b21.22	5.34082e-13	0.377383	0.292	0.083	1.09508e-08	MHB.2	si:ch211-216b21.2
rbfox3a1	1.0543e-12	0.522819	0.547	0.253	2.16174e-08	MHB.2	rbfox3a
tmem108	1.23385e-12	0.541174	0.736	0.387	2.52989e-08	MHB.2	tmem108
pax3b3	1.62022e-12	0.43444	0.396	0.141	3.3221e-08	MHB.2	pax3b
skia3	1.6475e-12	0.615033	0.906	0.646	3.37804e-08	MHB.2	skia
msi14	1.75033e-12	0.525673	0.934	0.568	3.58889e-08	MHB.2	msi1
cspg5a4	1.88946e-12	0.489514	0.594	0.274	3.87415e-08	MHB.2	cspg5a
sh2d3ca2	2.64826e-12	0.427272	0.481	0.199	5.42999e-08	MHB.2	sh2d3ca
rgcc	3.52155e-12	0.363776	0.283	0.085	7.22058e-08	MHB.2	rgcc
kpnb33	3.58243e-12	0.513021	0.868	0.577	7.34541e-08	MHB.2	kpnb3
pde4bb	4.19233e-12	0.456577	0.453	0.194	8.59596e-08	MHB.2	pde4bb
zfpm2a	4.73196e-12	0.346125	0.255	0.072	9.70241e-08	MHB.2	zfpm2a
qkib3	5.68198e-12	0.452518	0.547	0.242	1.16503e-07	MHB.2	qkib
acss1	5.89683e-12	0.380123	0.472	0.195	1.20909e-07	MHB.2	acss1
otx2a1	6.53134e-12	0.30733	0.377	0.13	1.33919e-07	MHB.2	otx2a
fam110b	7.06267e-12	0.331251	0.245	0.067	1.44813e-07	MHB.2	fam110b
grm2b	7.41361e-12	0.416491	0.302	0.097	1.52009e-07	MHB.2	grm2b
wls	8.0492e-12	0.587496	0.698	0.384	1.65041e-07	MHB.2	wls
map21	8.2256e-12	0.354965	0.453	0.178	1.68658e-07	MHB.2	map2
tmtc2a	1.02563e-11	0.27509	0.245	0.067	2.10296e-07	MHB.2	tmtc2a
aff23	1.69107e-11	0.59839	0.764	0.45	3.46737e-07	MHB.2	aff2
srgap1a2	2.2708e-11	0.507479	0.943	0.703	4.65605e-07	MHB.2	srgap1a
dhx32b1	2.8724e-11	0.296719	0.377	0.137	5.88957e-07	MHB.2	dhx32b
hk2	2.95008e-11	0.496587	0.538	0.265	6.04884e-07	MHB.2	hk2
si:dkeyp-120h9.12	4.55042e-11	0.418925	0.585	0.287	9.33018e-07	MHB.2	si:dkeyp-120h9.1
ipo71	4.81901e-11	0.465229	1	0.918	9.88089e-07	MHB.2	ipo7
ptpn13	5.3372e-11	0.500376	0.896	0.655	1.09434e-06	MHB.2	ptpn13
meis2a.11	7.12915e-11	0.461437	0.349	0.132	1.46176e-06	MHB.2	meis2a.1
emid11	1.07954e-10	0.318031	0.302	0.097	2.21349e-06	MHB.2	emid1
pms2	1.42812e-10	0.345018	0.292	0.099	2.92823e-06	MHB.2	pms2
BX284638.24	1.59659e-10	0.409075	0.858	0.499	3.27366e-06	MHB.2	BX284638.2
arhgef10lb4	1.61196e-10	0.374519	0.509	0.228	3.30517e-06	MHB.2	arhgef10lb
dock111	2.18034e-10	0.378443	0.415	0.176	4.47057e-06	MHB.2	dock11
igsf9a	2.20744e-10	0.504634	0.66	0.357	4.52613e-06	MHB.2	igsf9a
eif4h	2.24323e-10	0.459197	0.84	0.58	4.59951e-06	MHB.2	eif4h
lrig14	2.63228e-10	0.438753	0.906	0.639	5.39722e-06	MHB.2	lrig1
auts2a1	2.67876e-10	0.546913	0.792	0.578	5.49254e-06	MHB.2	auts2a
ldlrap1a	2.69673e-10	0.302815	0.321	0.114	5.52938e-06	MHB.2	ldlrap1a
igf2bp2a	3.16349e-10	0.422602	0.368	0.148	6.48643e-06	MHB.2	igf2bp2a
ptprna2	4.0754e-10	0.305111	0.34	0.124	8.35621e-06	MHB.2	ptprna
mapk12	4.80608e-10	0.438296	0.698	0.415	9.85439e-06	MHB.2	mapk1
zbtb16b2	4.91839e-10	0.4642	0.943	0.631	1.00847e-05	MHB.2	zbtb16b
rpia	5.56624e-10	0.350055	0.5	0.233	1.1413e-05	MHB.2	rpia
stmn4	5.88724e-10	0.387184	0.415	0.182	1.20712e-05	MHB.2	stmn4
tshz11	6.46958e-10	0.474886	0.519	0.255	1.32652e-05	MHB.2	tshz1
adka1	6.59595e-10	0.510435	0.943	0.8	1.35243e-05	MHB.2	adka
apba1b	7.50875e-10	0.296857	0.311	0.111	1.5396e-05	MHB.2	apba1b
vegfc2	8.94992e-10	0.260434	0.274	0.09	1.83509e-05	MHB.2	vegfc
jarid2b3	1.00589e-09	0.375491	1	0.969	2.06249e-05	MHB.2	jarid2b
scube24	1.01056e-09	0.36886	0.736	0.397	2.07205e-05	MHB.2	scube2
celsr1b4	1.01348e-09	0.438575	0.84	0.504	2.07804e-05	MHB.2	celsr1b
pvrl2l4	1.14853e-09	0.492969	0.887	0.566	2.35494e-05	MHB.2	pvrl2l
st3gal2	1.19541e-09	0.263045	0.302	0.107	2.45107e-05	MHB.2	st3gal2
trabd2a1	1.34477e-09	0.329106	0.34	0.132	2.75731e-05	MHB.2	trabd2a
blmh4	1.4538e-09	0.441014	0.887	0.633	2.98087e-05	MHB.2	blmh
igdcc42	1.68671e-09	0.4177	0.774	0.486	3.45844e-05	MHB.2	igdcc4
ece2a	1.75276e-09	0.387112	0.557	0.276	3.59385e-05	MHB.2	ece2a
lrrfip1a	1.85906e-09	0.375807	0.575	0.306	3.81182e-05	MHB.2	lrrfip1a
usp24	1.9177e-09	0.498766	0.84	0.606	3.93205e-05	MHB.2	usp24
sesn31	1.97478e-09	0.502144	0.302	0.116	4.04908e-05	MHB.2	sesn3
ccser2a	2.02111e-09	0.295271	0.368	0.15	4.14408e-05	MHB.2	ccser2a
hipk21	2.03909e-09	0.506158	0.802	0.592	4.18094e-05	MHB.2	hipk2
fnbp1a2	2.08036e-09	0.451945	0.5	0.251	4.26557e-05	MHB.2	fnbp1a
hif1an	2.13616e-09	0.454539	0.425	0.199	4.37998e-05	MHB.2	hif1an
msi2a	2.35627e-09	0.363945	0.528	0.262	4.8313e-05	MHB.2	msi2a
ncl1	2.65208e-09	0.42964	0.915	0.749	5.43783e-05	MHB.2	ncl
zgc:1107961	2.66868e-09	0.436524	0.67	0.398	5.47186e-05	MHB.2	zgc:110796
bcor	2.73829e-09	0.435517	0.736	0.443	5.61459e-05	MHB.2	bcor
nap1l13	3.60049e-09	0.449329	0.849	0.595	7.38245e-05	MHB.2	nap1l1
celsr1a1	5.38293e-09	0.373157	0.849	0.539	0.000110372	MHB.2	celsr1a
col4a51	6.05376e-09	0.421373	0.792	0.489	0.000124126	MHB.2	col4a5
adam15	6.85214e-09	0.402001	0.302	0.118	0.000140496	MHB.2	adam15
pho1	7.37658e-09	0.510281	0.679	0.398	0.000151249	MHB.2	pho
madd	7.82696e-09	0.44156	0.528	0.279	0.000160484	MHB.2	madd
gli33	7.87535e-09	0.68137	0.972	0.869	0.000161476	MHB.2	gli3
plp1a4	8.97081e-09	0.423054	0.519	0.249	0.000183937	MHB.2	plp1a
tktb	1.02027e-08	0.313712	0.302	0.119	0.000209196	MHB.2	tktb
thrab	1.06427e-08	0.52007	0.651	0.413	0.000218218	MHB.2	thrab
tle3a1	1.06874e-08	0.406547	0.745	0.471	0.000219133	MHB.2	tle3a
mllt103	1.10112e-08	0.378078	0.991	0.884	0.000225775	MHB.2	mllt10
aldocb	1.14045e-08	0.250937	0.255	0.088	0.000233838	MHB.2	aldocb
si:ch73-335l21.11	1.19223e-08	0.415347	0.632	0.363	0.000244454	MHB.2	si:ch73-335l21.1
suz12a	1.26227e-08	0.458411	0.642	0.412	0.000258815	MHB.2	suz12a
zgc:1586891	1.53347e-08	0.336495	0.481	0.238	0.000314423	MHB.2	zgc:158689
plekha7b4	2.04746e-08	0.353554	0.651	0.369	0.000419811	MHB.2	plekha7b
slc29a1a1	2.10041e-08	0.413062	0.689	0.429	0.000430669	MHB.2	slc29a1a
sept9b	2.16518e-08	0.252905	0.415	0.186	0.000443949	MHB.2	sept9b
nudt14	2.35499e-08	0.372175	0.377	0.171	0.000482867	MHB.2	nudt14
abcb5	2.40759e-08	0.385116	0.368	0.158	0.000493653	MHB.2	abcb5
tox6	2.71913e-08	0.396859	0.953	0.749	0.000557531	MHB.2	tox
hephl1a2	2.72694e-08	0.393538	0.519	0.268	0.000559132	MHB.2	hephl1a
NAV13	2.83953e-08	0.612911	0.774	0.546	0.000582217	MHB.2	NAV1
ptprua	3.16251e-08	0.523053	0.415	0.201	0.000648441	MHB.2	ptprua
cxxc5a1	3.25231e-08	0.368512	0.642	0.355	0.000666853	MHB.2	cxxc5a
plce11	3.72085e-08	0.311959	0.538	0.287	0.000762923	MHB.2	plce1
heatr11	3.77106e-08	0.388174	0.821	0.587	0.000773217	MHB.2	heatr1
bop1	3.99482e-08	0.453713	0.811	0.651	0.000819098	MHB.2	bop1
FQ311928.1	4.17841e-08	0.522064	0.377	0.176	0.000856741	MHB.2	FQ311928.1
frmd4ba2	4.23245e-08	0.487423	0.811	0.602	0.000867821	MHB.2	frmd4ba
zfhx3	4.31281e-08	0.339735	0.538	0.28	0.0008843	MHB.2	zfhx3
cad1	4.656e-08	0.451329	0.726	0.49	0.000954667	MHB.2	cad
pprc11	4.74319e-08	0.415139	0.689	0.416	0.000972544	MHB.2	pprc1
ifrd2	6.09321e-08	0.276339	0.472	0.234	0.00124935	MHB.2	ifrd2
nos1apa.13	6.26236e-08	0.51805	0.896	0.696	0.00128403	MHB.2	nos1apa.1
btg3	6.49395e-08	0.442593	0.575	0.332	0.00133152	MHB.2	btg3
arid5b	6.53767e-08	0.458624	0.547	0.314	0.00134048	MHB.2	arid5b
enc1	6.68507e-08	0.399867	0.519	0.283	0.00137071	MHB.2	enc1
mocs3	7.23606e-08	0.314754	0.425	0.205	0.00148368	MHB.2	mocs3
arhgef10	9.0587e-08	0.333791	0.491	0.254	0.0018574	MHB.2	arhgef10
mrpl11	1.00694e-07	0.337038	0.434	0.215	0.00206463	MHB.2	mrpl11
gli2b3	1.02126e-07	0.377054	0.613	0.357	0.002094	MHB.2	gli2b
si:ch211-168f7.52	1.02426e-07	0.419292	0.717	0.47	0.00210014	MHB.2	si:ch211-168f7.5
ttc27	1.09445e-07	0.442414	0.623	0.399	0.00224406	MHB.2	ttc27
si:ch73-266f23.3	1.17408e-07	0.280724	0.34	0.151	0.00240734	MHB.2	si:ch73-266f23.3
soga11	1.26165e-07	0.41378	0.83	0.589	0.00258688	MHB.2	soga1
CU855936.2	1.34005e-07	0.265936	0.321	0.134	0.00274764	MHB.2	CU855936.2
arhgef10la3	1.36838e-07	0.427185	0.575	0.338	0.00280572	MHB.2	arhgef10la
foxn2b1	1.37157e-07	0.341838	0.425	0.218	0.00281226	MHB.2	foxn2b
ipo112	1.42994e-07	0.442789	0.868	0.69	0.00293196	MHB.2	ipo11
greb14	1.52715e-07	0.30555	0.896	0.636	0.00313127	MHB.2	greb1
ripor1	1.6035e-07	0.419029	0.83	0.623	0.00328782	MHB.2	ripor1
mibp2	1.61516e-07	0.278182	0.396	0.191	0.00331172	MHB.2	mibp2
fat3a4	1.76134e-07	0.363637	0.896	0.648	0.00361144	MHB.2	fat3a
dnmbp	1.77595e-07	0.378288	0.519	0.284	0.00364141	MHB.2	dnmbp
fhdc12	1.92691e-07	0.300375	0.443	0.221	0.00395093	MHB.2	fhdc1
nf1b1	1.9555e-07	0.338831	0.66	0.416	0.00400955	MHB.2	nf1b
nasp3	1.95894e-07	0.38505	0.623	0.375	0.00401662	MHB.2	nasp
mybbp1a1	1.96211e-07	0.431104	0.774	0.593	0.00402311	MHB.2	mybbp1a
ldha	1.97553e-07	0.250876	0.226	0.082	0.00405063	MHB.2	ldha
nop58	2.28424e-07	0.380116	0.764	0.533	0.00468361	MHB.2	nop58
slc7a3b	2.34671e-07	0.31869	0.679	0.408	0.0048117	MHB.2	slc7a3b
asap1b	2.369e-07	0.389151	0.623	0.377	0.0048574	MHB.2	asap1b
hs6st1a1	2.5196e-07	0.28676	0.689	0.413	0.00516619	MHB.2	hs6st1a
si:ch211-212k18.53	2.69932e-07	0.262877	0.557	0.305	0.00553469	MHB.2	si:ch211-212k18.5
mex3b3	2.93353e-07	0.338956	0.425	0.218	0.00601491	MHB.2	mex3b
dgkh1	3.01179e-07	0.444804	0.538	0.32	0.00617537	MHB.2	dgkh
npm1a1	3.02357e-07	0.328816	0.821	0.572	0.00619952	MHB.2	npm1a
gpt2l	3.52265e-07	0.26603	0.33	0.147	0.00722285	MHB.2	gpt2l
ctdp12	4.02538e-07	0.406275	0.943	0.844	0.00825363	MHB.2	ctdp1
hspa91	5.43363e-07	0.376755	0.642	0.413	0.0111411	MHB.2	hspa9
ptdss2	5.65315e-07	0.325172	0.472	0.257	0.0115912	MHB.2	ptdss2
cdk62	6.00326e-07	0.336874	0.764	0.486	0.0123091	MHB.2	cdk6
mrpl12	6.60705e-07	0.318877	0.406	0.207	0.0135471	MHB.2	mrpl12
pbx3b3	6.61371e-07	0.322169	0.434	0.221	0.0135607	MHB.2	pbx3b
ncam1b3	6.89705e-07	0.327902	0.491	0.264	0.0141417	MHB.2	ncam1b
rrp9	7.13686e-07	0.279237	0.443	0.232	0.0146334	MHB.2	rrp9
uck2a	7.32219e-07	0.281124	0.453	0.24	0.0150134	MHB.2	uck2a
gmps1	8.43535e-07	0.36317	0.849	0.636	0.0172958	MHB.2	gmps
naa40.11	8.68461e-07	0.348286	0.491	0.286	0.0178069	MHB.2	naa40.1
slc6a9	8.73365e-07	0.383687	0.453	0.245	0.0179075	MHB.2	slc6a9
baz1a.1	8.78898e-07	0.363996	0.679	0.483	0.0180209	MHB.2	baz1a.1
smpd4	9.72061e-07	0.288723	0.613	0.377	0.0199311	MHB.2	smpd4
epb41a4	1.26747e-06	0.318503	0.821	0.552	0.0259882	MHB.2	epb41a
zmym4	1.34085e-06	0.331432	0.594	0.366	0.0274928	MHB.2	zmym4
kcnn2	1.35963e-06	0.268718	0.321	0.148	0.0278778	MHB.2	kcnn2
ephb2a	1.63122e-06	0.251736	0.264	0.111	0.0334466	MHB.2	ephb2a
nup37	1.68406e-06	0.332081	0.415	0.222	0.03453	MHB.2	nup37
uck2b	1.93185e-06	0.327432	0.5	0.282	0.0396106	MHB.2	uck2b
mpped2a	2.00359e-06	0.254739	0.453	0.239	0.0410815	MHB.2	mpped2a
atm	2.30002e-06	0.386945	0.604	0.391	0.0471597	MHB.2	atm
klhdc4	2.32444e-06	0.271862	0.406	0.209	0.0476603	MHB.2	klhdc4
ctps1a1	2.36636e-06	0.314036	0.943	0.771	0.0485198	MHB.2	ctps1a
meis2a2	2.37071e-06	0.262197	0.396	0.197	0.0486091	MHB.2	meis2a
dnmt3bb.1	2.64297e-06	0.255453	0.358	0.174	0.0541914	MHB.2	dnmt3bb.1
cluha	2.75623e-06	0.328105	0.453	0.263	0.0565137	MHB.2	cluha
kmt2a	2.91017e-06	0.36624	0.717	0.512	0.05967	MHB.2	kmt2a
phf20b1	2.91157e-06	0.337912	0.613	0.4	0.0596989	MHB.2	phf20b
nop561	3.005e-06	0.328463	0.962	0.864	0.0616146	MHB.2	nop56
ttll4	3.13888e-06	0.335565	0.594	0.375	0.0643595	MHB.2	ttll4
trit1	3.15608e-06	0.366083	0.708	0.535	0.0647123	MHB.2	trit1
fynb	3.15739e-06	0.259284	0.368	0.189	0.0647391	MHB.2	fynb
atic	3.44643e-06	0.282688	0.377	0.193	0.0706657	MHB.2	atic
camk2b1	3.51253e-06	0.325198	0.311	0.15	0.0720208	MHB.2	camk2b1
chn12	3.79609e-06	0.308455	0.679	0.45	0.0778351	MHB.2	chn1
aif1l	3.83302e-06	0.306562	0.462	0.268	0.0785923	MHB.2	aif1l
si:ch211-137a8.43	3.90722e-06	0.365943	0.528	0.322	0.0801136	MHB.2	si:ch211-137a8.4
rrp8	4.10814e-06	0.28354	0.547	0.327	0.0842332	MHB.2	rrp8
acsl4a	4.38603e-06	0.275812	0.255	0.113	0.0899311	MHB.2	acsl4a
kirrel1a1	4.70771e-06	0.339081	0.849	0.63	0.096527	MHB.2	kirrel1a
efl1	5.02464e-06	0.348733	0.453	0.263	0.103025	MHB.2	efl1
atp2a2b1	5.38826e-06	0.287473	0.783	0.536	0.110481	MHB.2	atp2a2b
mthfd1b	6.00731e-06	0.34918	0.481	0.291	0.123174	MHB.2	mthfd1b
nkain1	6.86068e-06	0.276316	0.396	0.217	0.140671	MHB.2	nkain1
cbx3a1	7.10993e-06	0.289087	0.623	0.401	0.145782	MHB.2	cbx3a
si:dkey-239h2.3	7.15213e-06	0.325827	0.792	0.617	0.146647	MHB.2	si:dkey-239h2.3
tiparp	7.21601e-06	0.360485	0.453	0.259	0.147957	MHB.2	tiparp
zfpm2b1	7.34327e-06	0.288234	0.198	0.076	0.150566	MHB.2	zfpm2b
sntb1	7.70103e-06	0.270798	0.292	0.138	0.157902	MHB.2	sntb1
msh61	8.62843e-06	0.367464	0.557	0.345	0.176917	MHB.2	msh6
tet21	8.63803e-06	0.296575	0.67	0.428	0.177114	MHB.2	tet2
zgc:1531153	8.71325e-06	0.310141	0.679	0.46	0.178657	MHB.2	zgc:153115
wdr18	8.83707e-06	0.37205	0.915	0.739	0.181195	MHB.2	wdr18
zmp:00000009362	9.03615e-06	0.43588	0.358	0.197	0.185277	MHB.2	zmp:0000000936
prex11	9.34476e-06	0.335163	0.557	0.345	0.191605	MHB.2	prex1
pcna1	9.46761e-06	0.383716	0.698	0.476	0.194124	MHB.2	pcna
fbl1	9.47406e-06	0.269939	0.66	0.437	0.194256	MHB.2	fbl
kcnd1	9.60103e-06	0.300773	0.264	0.122	0.196859	MHB.2	kcnd1
rpl5a	1.00113e-05	0.3065	0.925	0.749	0.205271	MHB.2	rpl5a
pa2g4a	1.04657e-05	0.30285	0.519	0.319	0.21459	MHB.2	pa2g4a
tlcd4a	1.05079e-05	0.274005	0.321	0.16	0.215455	MHB.2	tlcd4a
eef1g	1.0671e-05	0.28205	0.858	0.648	0.218799	MHB.2	eef1g
FOXK2	1.09749e-05	0.361955	0.632	0.459	0.22503	MHB.2	FOXK2
slc23a21	1.23316e-05	0.269464	0.5	0.301	0.252848	MHB.2	slc23a2
larp4ab	1.4357e-05	0.275773	0.585	0.379	0.294375	MHB.2	larp4ab
tusc33	1.46458e-05	0.280577	0.613	0.379	0.300298	MHB.2	tusc3
arhgef18a3	1.52987e-05	0.25997	0.472	0.274	0.313684	MHB.2	arhgef18a
gldc	1.62608e-05	0.267409	0.321	0.164	0.333411	MHB.2	gldc
slc12a2	1.73806e-05	0.328766	0.745	0.563	0.356371	MHB.2	slc12a2
picalma	1.8337e-05	0.306903	0.585	0.384	0.375982	MHB.2	picalma
ranbp1	1.84066e-05	0.259438	0.519	0.324	0.37741	MHB.2	ranbp1
CR339054.7	1.87694e-05	0.259791	0.698	0.483	0.384848	MHB.2	CR339054.7
cadm1a4	1.93931e-05	0.267698	0.802	0.546	0.397635	MHB.2	cadm1a
ddx181	1.95111e-05	0.305311	0.868	0.738	0.400056	MHB.2	ddx18
si:ch211-158d24.2	2.01014e-05	0.328331	0.34	0.179	0.412159	MHB.2	si:ch211-158d24.2
si:ch211-207i1.21	2.01318e-05	0.328926	0.425	0.248	0.412782	MHB.2	si:ch211-207i1.2
tfap4	2.01561e-05	0.323477	0.84	0.687	0.41328	MHB.2	tfap4
polr3a	2.04801e-05	0.320124	0.406	0.239	0.419924	MHB.2	polr3a
ttyh3b	2.15082e-05	0.292841	0.519	0.317	0.441004	MHB.2	ttyh3b
rab11fip33	2.18183e-05	0.276452	0.425	0.242	0.447363	MHB.2	rab11fip3
tdh	2.24346e-05	0.280677	0.396	0.223	0.46	MHB.2	tdh
wdr75	2.25939e-05	0.271929	0.604	0.398	0.463266	MHB.2	wdr75
diaph3	2.32981e-05	0.314253	0.698	0.499	0.477704	MHB.2	diaph3
fxyd6l	2.34563e-05	0.275728	0.547	0.35	0.480949	MHB.2	fxyd6l
mcm21	2.51428e-05	0.484224	0.575	0.406	0.515528	MHB.2	mcm2
phgdh2	2.58378e-05	0.312797	0.443	0.267	0.529778	MHB.2	phgdh
spag9a2	2.69672e-05	0.311003	0.755	0.544	0.552935	MHB.2	spag9a
e2f33	2.78503e-05	0.338678	0.811	0.655	0.571043	MHB.2	e2f3
ulk4	2.9558e-05	0.260187	0.472	0.275	0.606057	MHB.2	ulk4
taar10	3.04787e-05	0.305951	0.283	0.145	0.624934	MHB.2	taar10
kcnk5a3	3.0653e-05	0.279335	0.462	0.272	0.62851	MHB.2	kcnk5a
nop53	3.32027e-05	0.253592	0.585	0.384	0.680789	MHB.2	nop53
c1qbp	3.35788e-05	0.258641	0.34	0.181	0.6885	MHB.2	c1qbp
dkc11	3.4235e-05	0.342319	0.811	0.716	0.701954	MHB.2	dkc1
prmt11	3.56567e-05	0.28145	0.783	0.565	0.731105	MHB.2	prmt1
mars1	3.57765e-05	0.274893	0.481	0.298	0.733562	MHB.2	mars1
slc38a4	3.69615e-05	0.306165	0.594	0.407	0.757859	MHB.2	slc38a4
slx4ip1	3.7523e-05	0.296793	0.519	0.336	0.769371	MHB.2	slx4ip
nol61	3.89779e-05	0.251934	0.604	0.4	0.799202	MHB.2	nol6
eef2a.1	4.45638e-05	0.315307	0.67	0.48	0.913736	MHB.2	eef2a.1
intu	4.50999e-05	0.258379	0.453	0.276	0.924729	MHB.2	intu
prmt5	4.53265e-05	0.254614	0.481	0.298	0.929375	MHB.2	prmt5
pwp2h1	4.59128e-05	0.34332	0.821	0.653	0.941395	MHB.2	pwp2h
pabpn1	5.48479e-05	0.261258	0.887	0.805	1	MHB.2	pabpn1
mcm53	5.64673e-05	0.302599	0.623	0.407	1	MHB.2	mcm5
pdcd111	5.6547e-05	0.287594	0.689	0.493	1	MHB.2	pdcd11
ppan	5.65571e-05	0.272168	0.632	0.428	1	MHB.2	ppan
ahsa1b	6.538e-05	0.262542	0.5	0.308	1	MHB.2	ahsa1b
ppa1b	6.54305e-05	0.274765	0.358	0.204	1	MHB.2	ppa1b
ttc14	6.59757e-05	0.311232	0.547	0.37	1	MHB.2	ttc14
raph1b	6.61427e-05	0.317959	0.708	0.546	1	MHB.2	raph1b
slc38a3b	6.73581e-05	0.300278	0.566	0.385	1	MHB.2	slc38a3b
kat2a	6.97258e-05	0.255082	0.453	0.276	1	MHB.2	kat2a
snu13b	7.40868e-05	0.306725	0.472	0.304	1	MHB.2	snu13b
parp1	7.63429e-05	0.288463	0.783	0.586	1	MHB.2	parp1
ttll71	9.13581e-05	0.270158	0.425	0.253	1	MHB.2	ttll7
cables2a1	9.58839e-05	0.293751	0.519	0.338	1	MHB.2	cables2a
adcy6b	0.000100857	0.253339	0.575	0.387	1	MHB.2	adcy6b
rnf443	0.000103478	0.330016	0.83	0.694	1	MHB.2	rnf44
chtf18	0.00010418	0.255106	0.425	0.26	1	MHB.2	chtf18
eif3ea	0.000116734	0.310891	0.83	0.725	1	MHB.2	eif3ea
wasf3b3	0.000127275	0.297765	0.717	0.539	1	MHB.2	wasf3b
pola13	0.00012899	0.398331	0.736	0.58	1	MHB.2	pola1
si:dkey-151g10.6	0.000138454	0.29737	0.972	0.947	1	MHB.2	si:dkey-151g10.6
myo9aa	0.000144914	0.276873	0.679	0.512	1	MHB.2	myo9aa
grb10a1	0.000145838	0.311845	0.915	0.804	1	MHB.2	grb10a
eif4a2	0.000145929	0.288643	0.736	0.586	1	MHB.2	eif4a2
ktn1	0.000146509	0.310723	0.736	0.569	1	MHB.2	ktn1
immp2l1	0.000157903	0.346092	0.491	0.325	1	MHB.2	immp2l
cct5	0.000161416	0.273244	0.472	0.303	1	MHB.2	cct5
metap1	0.000162519	0.279228	0.679	0.518	1	MHB.2	metap1
chd4b1	0.000170524	0.333706	0.915	0.843	1	MHB.2	chd4b
kri1	0.000179235	0.325696	0.519	0.36	1	MHB.2	kri1
lrmda	0.000186967	0.347046	0.311	0.172	1	MHB.2	lrmda
esf1	0.000196103	0.294882	0.481	0.322	1	MHB.2	esf1
mcm62	0.000207207	0.323684	0.547	0.376	1	MHB.2	mcm6
polr1a1	0.000208662	0.2785	0.651	0.463	1	MHB.2	polr1a
canx	0.000212548	0.260297	0.689	0.527	1	MHB.2	canx
oxct1a1	0.000218034	0.320839	0.519	0.366	1	MHB.2	oxct1a
ran	0.000221524	0.25268	0.717	0.553	1	MHB.2	ran
pim1	0.000225823	0.252699	0.462	0.297	1	MHB.2	pim1
zcchc7	0.000229737	0.272228	0.811	0.685	1	MHB.2	zcchc7
ankrd10b	0.000243437	0.266971	0.481	0.315	1	MHB.2	ankrd10b
uhrf12	0.000245453	0.308703	0.566	0.405	1	MHB.2	uhrf1
dph1	0.000260349	0.300628	0.651	0.476	1	MHB.2	dph1
trnau1apb	0.000274494	0.268371	0.632	0.455	1	MHB.2	trnau1apb
lig13	0.000290895	0.34839	0.774	0.603	1	MHB.2	lig1
ip6k2b	0.000293465	0.260297	0.396	0.248	1	MHB.2	ip6k2b
b4galnt4a2	0.00030573	0.27236	0.255	0.137	1	MHB.2	b4galnt4a
ubtf	0.000322549	0.255163	0.623	0.464	1	MHB.2	ubtf
abcf11	0.000338375	0.285472	0.717	0.569	1	MHB.2	abcf1
trps13	0.000341482	0.270023	0.887	0.727	1	MHB.2	trps1
arrb2b	0.000358844	0.302478	0.481	0.33	1	MHB.2	arrb2b
BX276117.1	0.000369529	0.254941	0.264	0.142	1	MHB.2	BX276117.1
mcm32	0.000374838	0.26394	0.5	0.338	1	MHB.2	mcm3
spred2a2	0.000378125	0.262063	0.642	0.454	1	MHB.2	spred2a
srsf6b	0.000388553	0.262861	0.623	0.461	1	MHB.2	srsf6b
mcm9	0.000416941	0.296405	0.434	0.292	1	MHB.2	mcm9
rngtt	0.000423804	0.310319	0.745	0.601	1	MHB.2	rngtt
sgta	0.000434947	0.251087	0.83	0.689	1	MHB.2	sgta
dnmt11	0.000438629	0.277794	0.491	0.317	1	MHB.2	dnmt1
rpl10a	0.000507164	0.278558	0.943	0.855	1	MHB.2	rpl10a
tmem131l1	0.000579552	0.325046	0.764	0.621	1	MHB.2	tmem131l
mylk33	0.000592333	0.278055	0.396	0.252	1	MHB.2	mylk3
ccne22	0.000652756	0.41421	0.632	0.467	1	MHB.2	ccne2
gphna2	0.000688799	0.255842	0.462	0.305	1	MHB.2	gphna
klf12b1	0.000715914	0.459033	0.311	0.19	1	MHB.2	klf12b
larp1b	0.000757776	0.250215	0.566	0.4	1	MHB.2	larp1b
cdc42bpab	0.000807948	0.266383	0.377	0.245	1	MHB.2	cdc42bpab
ndrg3b	0.00085396	0.26411	0.594	0.44	1	MHB.2	ndrg3b
fmnl2b2	0.00085432	0.251585	0.783	0.617	1	MHB.2	fmnl2b
nol11	0.000892433	0.26884	0.651	0.521	1	MHB.2	nol11
fbxo52	0.0009059	0.257808	0.632	0.466	1	MHB.2	fbxo5
kpna2	0.000965716	0.258542	0.387	0.243	1	MHB.2	kpna2
carm12	0.0010927	0.254092	0.755	0.625	1	MHB.2	carm1
gng22	0.00118491	0.28913	0.226	0.125	1	MHB.2	gng2
fzd3a4	0.00122366	0.257566	0.651	0.502	1	MHB.2	fzd3a
si:dkey-102m7.3	0.00146094	0.311077	0.491	0.355	1	MHB.2	si:dkey-102m7.3
sh3kbp1	0.00201347	0.292418	0.434	0.303	1	MHB.2	sh3kbp1
lipeb1	0.00229472	0.552123	0.349	0.247	1	MHB.2	lipeb
si:ch73-308l14.2	0.00239022	0.254051	0.321	0.209	1	MHB.2	si:ch73-308l14.2
smarcd3b	0.00299587	0.29317	0.528	0.406	1	MHB.2	smarcd3b
coq8aa	0.00371501	0.256573	0.538	0.408	1	MHB.2	coq8aa
rcl1	0.00382172	0.252048	0.387	0.271	1	MHB.2	rcl1
fam189a13	0.0040284	0.282809	0.321	0.204	1	MHB.2	fam189a1
tbcd	0.00423287	0.255949	0.387	0.273	1	MHB.2	tbcd
arpc5la	0.00485671	0.255391	0.453	0.337	1	MHB.2	arpc5la
noc2l1	0.00588661	0.257477	0.689	0.564	1	MHB.2	noc2l
prim23	0.00751729	0.300544	0.689	0.573	1	MHB.2	prim2
cldni	1.21642e-191	1.70751	0.808	0.042	2.49414e-187	Placode.1	cldni
mmp30	5.147e-190	1.6387	0.75	0.034	1.05534e-185	Placode.1	mmp30
zgc:171775	7.66842e-187	1.41018	0.779	0.038	1.57233e-182	Placode.1	zgc:171775
samd10a	3.73878e-180	1.72282	0.76	0.038	7.666e-176	Placode.1	samd10a
bmp7a	3.52321e-179	1.64134	0.74	0.037	7.22399e-175	Placode.1	bmp7a
map3k15	1.12868e-178	1.56308	0.856	0.055	2.31424e-174	Placode.1	map3k15
arhgef25b	1.67419e-178	1.38413	0.577	0.016	3.43276e-174	Placode.1	arhgef25b
F2RL3	1.16221e-172	1.48594	0.673	0.029	2.383e-168	Placode.1	F2RL3
myo9b	2.93428e-171	1.49575	0.798	0.048	6.01645e-167	Placode.1	myo9b
adam28	1.29124e-167	1.85511	0.769	0.045	2.64755e-163	Placode.1	adam28
rpe65b	9.61975e-155	2.20493	0.933	0.088	1.97243e-150	Placode.1	rpe65b
camk2d1	8.66383e-152	2.40645	0.923	0.088	1.77643e-147	Placode.1	camk2d1
gata3	3.60872e-149	1.26719	0.692	0.041	7.39932e-145	Placode.1	gata3
palm3	6.1009e-148	2.20921	0.904	0.089	1.25093e-143	Placode.1	palm3
myh9a	7.65332e-138	2.34751	0.894	0.097	1.56924e-133	Placode.1	myh9a
slitrk6	1.16884e-136	1.49863	0.644	0.039	2.39658e-132	Placode.1	slitrk6
dock5	3.15944e-135	2.21059	0.894	0.101	6.47811e-131	Placode.1	dock5
pitpnc1b	4.29262e-133	1.42299	0.702	0.051	8.80158e-129	Placode.1	pitpnc1b
tnfaip8l2b	2.37508e-132	1.07378	0.683	0.046	4.86987e-128	Placode.1	tnfaip8l2b
si:ch211-132p1.3	5.23349e-132	0.934727	0.5	0.019	1.07307e-127	Placode.1	si:ch211-132p1.3
fermt1	6.09426e-131	2.03453	0.933	0.109	1.24957e-126	Placode.1	fermt1
ptk2bb	5.93341e-129	1.29406	0.692	0.05	1.21659e-124	Placode.1	ptk2bb
ecrg4b	6.37594e-129	1.16564	0.635	0.04	1.30732e-124	Placode.1	ecrg4b
dok4	8.1877e-128	2.20635	0.75	0.064	1.67881e-123	Placode.1	dok4
sema3b	5.72197e-127	1.3588	0.712	0.056	1.17323e-122	Placode.1	sema3b
sh3d21	9.70787e-126	1.29019	0.644	0.044	1.9905e-121	Placode.1	sh3d21
cnksr1	1.28916e-125	1.46749	0.808	0.078	2.6433e-121	Placode.1	cnksr1
itprid1	3.1485e-125	0.889035	0.481	0.019	6.45568e-121	Placode.1	itprid1
sh3gl1a	1.34548e-124	1.19766	0.615	0.039	2.75878e-120	Placode.1	sh3gl1a
BX649384.3	1.26033e-121	1.16509	0.615	0.041	2.58417e-117	Placode.1	BX649384.3
satb2	8.8862e-121	1.49116	0.567	0.034	1.82203e-116	Placode.1	satb2
padi2	3.35309e-120	1.06881	0.615	0.041	6.87517e-116	Placode.1	padi2
capn8	1.41883e-119	1.50347	0.692	0.058	2.90916e-115	Placode.1	capn8
apbb1ip	1.99379e-116	0.644723	0.346	0.008	4.08807e-112	Placode.1	apbb1ip
niban2a	5.02621e-116	1.79493	0.856	0.106	1.03058e-111	Placode.1	niban2a
zgc:86896	5.28304e-114	1.118	0.702	0.063	1.08323e-109	Placode.1	zgc:86896
myo1eb	4.77619e-113	1.21393	0.75	0.074	9.7931e-109	Placode.1	myo1eb
gata2a	3.00666e-111	1.62688	0.731	0.071	6.16486e-107	Placode.1	gata2a
thy1	4.87046e-110	0.827564	0.327	0.007	9.9864e-106	Placode.1	thy1
col7a1	1.52724e-109	1.10329	0.5	0.028	3.13146e-105	Placode.1	col7a1
prss12	3.89193e-104	1.19302	0.625	0.053	7.98002e-100	Placode.1	prss12
trpm6	1.37846e-103	1.12915	0.673	0.065	2.82639e-99	Placode.1	trpm6
itga3b	8.51446e-100	1.94828	0.913	0.15	1.7458e-95	Placode.1	itga3b
gna15.1	1.5892e-98	0.712947	0.385	0.016	3.25849e-94	Placode.1	gna15.1
pls3	1.23691e-97	2.96659	0.99	0.242	2.53616e-93	Placode.1	pls3
tmem154	4.30147e-96	0.741882	0.471	0.029	8.81974e-92	Placode.1	tmem154
ppap2d	1.16238e-94	2.40629	0.894	0.166	2.38335e-90	Placode.1	ppap2d
ppp1r9alb	1.86185e-94	1.28645	0.625	0.061	3.81753e-90	Placode.1	ppp1r9alb
nedd4a	4.60446e-94	1.07274	0.5	0.036	9.44098e-90	Placode.1	nedd4a
LO018188.1	5.70184e-93	1.43828	0.712	0.087	1.16911e-88	Placode.1	LO018188.1
tgfbr2b1	6.27324e-93	1.39377	0.788	0.11	1.28626e-88	Placode.1	tgfbr2b
fn1a	1.04547e-92	2.99049	0.971	0.213	2.14363e-88	Placode.1	fn1a
sema4e	2.24343e-92	0.854357	0.51	0.037	4.59994e-88	Placode.1	sema4e
pfn1	2.21263e-90	1.16815	0.654	0.073	4.53677e-86	Placode.1	pfn1
actn1	7.53859e-90	2.04893	0.875	0.161	1.54571e-85	Placode.1	actn1
itgb1b.1	3.24758e-89	1.00618	0.413	0.023	6.65884e-85	Placode.1	itgb1b.1
tfap2c	3.05018e-88	1.96	0.894	0.154	6.25409e-84	Placode.1	tfap2c
rnf130	7.73747e-87	1.66397	0.904	0.176	1.58649e-82	Placode.1	rnf130
zgc:92380	7.93575e-87	1.09304	0.596	0.058	1.62715e-82	Placode.1	zgc:92380
si:dkey-239i20.2	4.70247e-85	0.764822	0.519	0.043	9.64194e-81	Placode.1	si:dkey-239i20.2
ank3a	1.25938e-84	1.62047	0.635	0.073	2.58224e-80	Placode.1	ank3a
pawr	2.19376e-84	1.76264	0.827	0.142	4.49809e-80	Placode.1	pawr
src	1.17371e-83	1.57218	0.817	0.131	2.40657e-79	Placode.1	src
apoeb	1.03419e-81	2.19628	0.971	0.275	2.1205e-77	Placode.1	apoeb
hpgd	1.23304e-81	0.834121	0.51	0.043	2.52823e-77	Placode.1	hpgd
tspan33a	2.54286e-81	0.39693	0.25	0.006	5.21387e-77	Placode.1	tspan33a
cyp2aa3	2.12895e-80	0.751233	0.327	0.015	4.36519e-76	Placode.1	cyp2aa3
sdr16c5a	1.07585e-79	1.24086	0.644	0.082	2.20592e-75	Placode.1	sdr16c5a
atp8b1	1.26276e-79	1.1213	0.654	0.08	2.58916e-75	Placode.1	atp8b1
zgc:101810	2.24382e-78	0.4733	0.279	0.009	4.60074e-74	Placode.1	zgc:101810
cdc42ep3	4.04233e-78	0.838844	0.404	0.026	8.2884e-74	Placode.1	cdc42ep3
plekhn1	9.21607e-78	0.959668	0.462	0.037	1.88966e-73	Placode.1	plekhn1
mapk12a	1.06262e-77	0.649493	0.481	0.04	2.17879e-73	Placode.1	mapk12a
atp2a2a	3.47435e-77	1.15637	0.692	0.099	7.1238e-73	Placode.1	atp2a2a
pdzrn3b	9.3393e-77	2.84262	0.952	0.292	1.91493e-72	Placode.1	pdzrn3b
ssbp3a	3.80321e-76	1.67359	0.933	0.219	7.7981e-72	Placode.1	ssbp3a
lgals3b	3.92196e-76	0.584106	0.327	0.016	8.04158e-72	Placode.1	lgals3b
myh9b	5.6317e-76	1.75764	0.856	0.182	1.15472e-71	Placode.1	myh9b
bambia	1.77337e-75	0.921366	0.538	0.056	3.63612e-71	Placode.1	bambia
si:ch211-129c21.1	2.89178e-75	0.771894	0.471	0.041	5.92931e-71	Placode.1	si:ch211-129c21.1
sult2st1	2.96199e-75	0.654121	0.433	0.033	6.07326e-71	Placode.1	sult2st1
CR855318.1	5.04054e-75	1.01145	0.587	0.069	1.03351e-70	Placode.1	CR855318.1
ltb4r2a	4.79419e-74	0.733243	0.385	0.025	9.83e-70	Placode.1	ltb4r2a
zgc:92360	2.55142e-73	0.719005	0.49	0.046	5.23144e-69	Placode.1	zgc:92360
tmsb1	3.57902e-73	0.824193	0.519	0.053	7.33843e-69	Placode.1	tmsb1
lama5	3.83647e-73	2.58652	0.981	0.314	7.8663e-69	Placode.1	lama5
abi3b	1.14456e-72	0.382123	0.269	0.01	2.3468e-68	Placode.1	abi3b
vgll4l	1.67603e-72	0.679808	0.385	0.026	3.43653e-68	Placode.1	vgll4l
tbx2a	3.47964e-72	0.741882	0.423	0.033	7.13465e-68	Placode.1	tbx2a
dnase1l4.1	8.1635e-72	1.18273	0.712	0.112	1.67384e-67	Placode.1	dnase1l4.1
gdpd2	2.05957e-71	0.619047	0.365	0.024	4.22294e-67	Placode.1	gdpd2
bcl3	5.82465e-71	0.528282	0.327	0.018	1.19429e-66	Placode.1	bcl3
si:dkey-102c8.3	7.77968e-71	0.313245	0.212	0.005	1.59515e-66	Placode.1	si:dkey-102c8.3
plcd1a	1.00902e-70	0.576197	0.337	0.019	2.06889e-66	Placode.1	plcd1a
gdpd5a	2.37149e-69	0.905071	0.462	0.044	4.86251e-65	Placode.1	gdpd5a
plekha6	5.23327e-69	2.39584	0.99	0.377	1.07303e-64	Placode.1	plekha6
si:ch211-202f3.3	9.24116e-69	0.556427	0.212	0.005	1.89481e-64	Placode.1	si:ch211-202f3.3
ca6	9.97516e-69	0.347397	0.212	0.005	2.04531e-64	Placode.1	ca6
tmeff2a1	5.02452e-68	1.20023	0.452	0.043	1.03023e-63	Placode.1	tmeff2a
fmnl2a	1.32979e-67	1.6194	0.75	0.148	2.72659e-63	Placode.1	fmnl2a
btbd11b	1.35552e-67	1.50533	0.462	0.045	2.77935e-63	Placode.1	btbd11b
si:ch211-264f5.6	3.56549e-67	1.1666	0.692	0.106	7.31068e-63	Placode.1	si:ch211-264f5.6
cnn2	9.35924e-67	0.943695	0.596	0.083	1.91902e-62	Placode.1	cnn2
atp8b5a	1.45569e-66	0.739095	0.404	0.033	2.98474e-62	Placode.1	atp8b5a
asap2b	3.24335e-66	0.78426	0.452	0.044	6.65017e-62	Placode.1	asap2b
stx2b	7.48605e-66	0.7528	0.519	0.06	1.53494e-61	Placode.1	stx2b
tfpia	1.1386e-65	1.0947	0.452	0.045	2.33458e-61	Placode.1	tfpia
cdh1	1.66848e-65	1.54206	0.885	0.208	3.42105e-61	Placode.1	cdh1
apoc1	1.96511e-65	1.74756	0.846	0.214	4.02925e-61	Placode.1	apoc1
vsir	4.58539e-65	0.727761	0.471	0.049	9.40189e-61	Placode.1	vsir
itga6b	1.51328e-64	1.16206	0.625	0.094	3.10283e-60	Placode.1	itga6b
cd9b	1.7824e-64	0.74396	0.529	0.063	3.65463e-60	Placode.1	cd9b
nhsb	2.48171e-63	0.936642	0.654	0.103	5.08851e-59	Placode.1	nhsb
bcar3	2.78011e-63	2.18439	0.952	0.315	5.70033e-59	Placode.1	bcar3
CR387919.1	1.34468e-62	1.51284	0.721	0.149	2.75713e-58	Placode.1	CR387919.1
epcam	1.591e-62	1.19357	0.712	0.127	3.26219e-58	Placode.1	epcam
tp63	3.59667e-62	1.62093	0.885	0.225	7.37462e-58	Placode.1	tp63
nid2a	4.96789e-62	1.81565	0.962	0.315	1.01862e-57	Placode.1	nid2a
CU856539.2	6.25915e-62	0.925568	0.471	0.053	1.28338e-57	Placode.1	CU856539.2
arhgdig	9.40811e-62	0.690834	0.385	0.032	1.92904e-57	Placode.1	arhgdig
arhgef4	1.51414e-61	1.6587	0.673	0.129	3.10459e-57	Placode.1	arhgef4
pxna	1.71507e-61	1.40876	0.769	0.17	3.51657e-57	Placode.1	pxna
zyx	2.47612e-60	1.63605	0.856	0.241	5.07704e-56	Placode.1	zyx
serpinh1a	5.90522e-60	0.891608	0.519	0.067	1.21081e-55	Placode.1	serpinh1a
gpc5a1	1.55825e-59	1.198	0.654	0.116	3.19503e-55	Placode.1	gpc5a
tiam1b	5.04675e-59	1.78234	0.885	0.274	1.03479e-54	Placode.1	tiam1b
iqgap1	6.66444e-59	1.33132	0.76	0.17	1.36648e-54	Placode.1	iqgap1
lect2l	1.57548e-58	0.343688	0.202	0.006	3.23037e-54	Placode.1	lect2l
pld1a	2.89767e-58	0.859615	0.519	0.069	5.94138e-54	Placode.1	pld1a
nrg2a	3.20327e-58	0.918688	0.5	0.063	6.56799e-54	Placode.1	nrg2a
sorbs3	1.79296e-57	0.690834	0.385	0.036	3.67629e-53	Placode.1	sorbs3
cyp2y3	5.33783e-57	0.480058	0.288	0.018	1.09447e-52	Placode.1	cyp2y3
si:ch211-253b8.5	5.37865e-57	0.899096	0.452	0.053	1.10284e-52	Placode.1	si:ch211-253b8.5
si:ch211-199g17.2	5.71717e-57	1.67423	0.74	0.173	1.17225e-52	Placode.1	si:ch211-199g17.2
col1a2	2.48734e-56	0.567215	0.365	0.032	5.10004e-52	Placode.1	col1a2
phldb2b	7.03629e-56	1.06001	0.519	0.072	1.44272e-51	Placode.1	phldb2b
fam83b	7.15037e-56	0.38586	0.24	0.012	1.46611e-51	Placode.1	fam83b
adora2aa	1.15e-55	0.791763	0.433	0.048	2.35795e-51	Placode.1	adora2aa
pcdh193	3.69763e-54	1.92289	1	0.778	7.58163e-50	Placode.1	pcdh19
phactr4a	3.92117e-54	1.67421	0.894	0.314	8.03996e-50	Placode.1	phactr4a
bin2b	6.05906e-54	0.644349	0.404	0.043	1.24235e-49	Placode.1	bin2b
pdlim1	6.19469e-54	0.92675	0.558	0.088	1.27016e-49	Placode.1	pdlim1
f3a	2.10283e-53	0.742272	0.413	0.047	4.31164e-49	Placode.1	f3a
f11r.1	2.50747e-53	0.888667	0.635	0.113	5.14133e-49	Placode.1	f11r.1
elf1	2.88505e-53	1.21089	0.798	0.199	5.9155e-49	Placode.1	elf1
myl6	3.95085e-53	0.564163	0.365	0.035	8.10083e-49	Placode.1	myl6
ripk4	8.22451e-53	0.539848	0.327	0.027	1.68635e-48	Placode.1	ripk4
ved	3.56523e-52	0.956178	0.337	0.03	7.31014e-48	Placode.1	ved
dennd2da1	5.24988e-52	1.28532	0.837	0.24	1.07644e-47	Placode.1	dennd2da
isl2a	6.37821e-52	0.502326	0.269	0.018	1.30779e-47	Placode.1	isl2a
tagln2	3.05172e-51	0.693196	0.365	0.037	6.25725e-47	Placode.1	tagln2
dgkzb	5.27434e-51	1.04568	0.644	0.126	1.08145e-46	Placode.1	dgkzb
rock2b.1	6.57979e-51	1.22559	0.788	0.208	1.34912e-46	Placode.1	rock2b.1
pth2ra	1.96751e-50	2.48149	0.462	0.066	4.03418e-46	Placode.1	pth2ra
rhbdf1a	2.05586e-50	1.1441	0.635	0.126	4.21533e-46	Placode.1	rhbdf1a
rrbp1b	6.04786e-50	1.41248	0.856	0.254	1.24005e-45	Placode.1	rrbp1b
ppfibp2b	1.09987e-49	0.924259	0.519	0.082	2.25517e-45	Placode.1	ppfibp2b
cyp2k16	1.16907e-49	0.502773	0.288	0.022	2.39705e-45	Placode.1	cyp2k16
bcam	1.27272e-49	1.81015	0.99	0.478	2.60959e-45	Placode.1	bcam
pak2a	1.30977e-49	1.39816	0.904	0.336	2.68555e-45	Placode.1	pak2a
si:dkey-262k9.2	4.95387e-49	0.68266	0.337	0.032	1.01574e-44	Placode.1	si:dkey-262k9.2
ptprea	5.24748e-49	0.897768	0.538	0.09	1.07594e-44	Placode.1	ptprea
fmo5	1.08125e-48	1.19068	0.683	0.168	2.21699e-44	Placode.1	fmo5
nfatc3a	1.1873e-48	1.40541	0.712	0.173	2.43443e-44	Placode.1	nfatc3a
smad7	3.19812e-48	1.23211	0.702	0.167	6.55744e-44	Placode.1	smad7
capn2a	4.53938e-48	0.67503	0.385	0.044	9.30753e-44	Placode.1	capn2a
esrp2	5.35013e-48	0.659696	0.346	0.035	1.09699e-43	Placode.1	esrp2
flna	8.95914e-48	1.27651	0.663	0.149	1.83698e-43	Placode.1	flna
cfl1l	9.7776e-48	0.561899	0.385	0.044	2.0048e-43	Placode.1	cfl1l
lrata	1.12113e-47	0.294592	0.144	0.003	2.29876e-43	Placode.1	lrata
smad6b1	2.2641e-47	1.79809	0.952	0.47	4.64232e-43	Placode.1	smad6b
wnt9a	5.05212e-47	0.882371	0.442	0.064	1.03589e-42	Placode.1	wnt9a
CDCP1	5.37285e-47	0.375981	0.221	0.013	1.10165e-42	Placode.1	CDCP1
csrp1a	6.34599e-47	0.697343	0.433	0.059	1.30118e-42	Placode.1	csrp1a
bmp2b	6.66247e-47	0.65577	0.423	0.056	1.36607e-42	Placode.1	bmp2b
rac2	7.77401e-47	0.402337	0.221	0.013	1.59398e-42	Placode.1	rac2
nbeal2	1.33817e-46	0.782356	0.433	0.059	2.74379e-42	Placode.1	nbeal2
mfge8b	1.34962e-46	1.03769	0.673	0.157	2.76726e-42	Placode.1	mfge8b
wu:fi36a10	1.65839e-46	1.23227	0.788	0.204	3.40037e-42	Placode.1	wu:fi36a10
si:ch211-1i11.3	4.22052e-46	1.22118	0.798	0.239	8.65375e-42	Placode.1	si:ch211-1i11.3
ostf1	7.90557e-46	0.38232	0.288	0.024	1.62096e-41	Placode.1	ostf1
frem1a	1.83367e-45	0.384636	0.231	0.015	3.75975e-41	Placode.1	frem1a
dag11	2.59508e-45	1.81204	0.99	0.834	5.32095e-41	Placode.1	dag1
bambib	3.02458e-45	0.944454	0.529	0.096	6.2016e-41	Placode.1	bambib
hs3st1l2	1.25839e-44	0.361739	0.212	0.012	2.58021e-40	Placode.1	hs3st1l2
sft2d1	1.55179e-44	0.686624	0.404	0.055	3.18179e-40	Placode.1	sft2d1
gpa33a	4.7666e-44	0.506273	0.365	0.043	9.77344e-40	Placode.1	gpa33a
ptgs1	6.56228e-44	0.702798	0.433	0.061	1.34553e-39	Placode.1	ptgs1
sox61	8.11595e-44	1.52499	0.856	0.292	1.66409e-39	Placode.1	sox6
ccdc85cb	1.38627e-43	0.954999	0.442	0.069	2.8424e-39	Placode.1	ccdc85cb
dlx5a	1.71414e-43	0.360906	0.192	0.01	3.51467e-39	Placode.1	dlx5a
igfbp2a	2.08712e-43	0.410914	0.183	0.009	4.27943e-39	Placode.1	igfbp2a
si:dkey-240h12.4	3.87909e-43	0.793964	0.519	0.091	7.95368e-39	Placode.1	si:dkey-240h12.4
nt5c2b	7.27965e-43	1.03827	0.567	0.117	1.49262e-38	Placode.1	nt5c2b
uckl1a	9.68227e-43	0.410031	0.269	0.023	1.98525e-38	Placode.1	uckl1a
lpp	3.89443e-42	1.51548	0.933	0.534	7.98515e-38	Placode.1	lpp
mtus1a	6.64215e-42	0.405196	0.269	0.023	1.36191e-37	Placode.1	mtus1a
pik3cb	3.50393e-41	1.02467	0.712	0.196	7.18446e-37	Placode.1	pik3cb
neurod6a	5.42775e-41	0.451689	0.288	0.028	1.11291e-36	Placode.1	neurod6a
col18a1a1	5.70359e-41	1.73728	0.99	0.692	1.16946e-36	Placode.1	col18a1a
nrp1a	7.51619e-41	1.28047	0.721	0.192	1.54112e-36	Placode.1	nrp1a
pde7a	9.5679e-41	1.45379	0.952	0.581	1.9618e-36	Placode.1	pde7a
kremen1	1.11124e-40	1.124	0.452	0.075	2.27848e-36	Placode.1	kremen1
trpv4	1.1303e-40	0.562081	0.356	0.044	2.31756e-36	Placode.1	trpv4
ahnak	1.47277e-40	1.24002	0.827	0.264	3.01978e-36	Placode.1	ahnak
jupa	1.95858e-39	1.38393	0.933	0.442	4.01588e-35	Placode.1	jupa
kdf1a	2.15399e-39	0.31257	0.221	0.016	4.41653e-35	Placode.1	kdf1a
sept121	2.23151e-39	1.81594	0.933	0.648	4.57548e-35	Placode.1	2023-09-12
tspan15	3.18352e-39	0.647108	0.413	0.064	6.52748e-35	Placode.1	tspan15
col14a1a	1.86063e-38	1.87599	0.75	0.249	3.81504e-34	Placode.1	col14a1a
b3gnt2b	2.21412e-38	0.699616	0.433	0.072	4.53984e-34	Placode.1	b3gnt2b
sema6e1	2.39349e-38	1.88263	0.875	0.428	4.90762e-34	Placode.1	sema6e
ARHGEF25	3.05984e-38	0.86426	0.558	0.116	6.27391e-34	Placode.1	ARHGEF25
pxdn1	3.06865e-38	0.974822	0.683	0.184	6.29196e-34	Placode.1	pxdn
edil3a	3.48916e-38	0.989169	0.394	0.06	7.15417e-34	Placode.1	edil3a
cldn7b	4.57326e-38	0.653704	0.481	0.087	9.37702e-34	Placode.1	cldn7b
MDFI	5.18495e-38	0.937727	0.587	0.139	1.06312e-33	Placode.1	MDFI
cobll1b	5.48532e-38	0.802962	0.404	0.066	1.12471e-33	Placode.1	cobll1b
grhl2b	7.92402e-38	0.796869	0.558	0.114	1.62474e-33	Placode.1	grhl2b
id31	1.24862e-37	1.18674	0.712	0.213	2.56016e-33	Placode.1	id3
shroom4	3.58032e-37	1.34266	0.962	0.594	7.34109e-33	Placode.1	shroom4
camkk1a	4.76043e-37	1.39925	0.529	0.12	9.76078e-33	Placode.1	camkk1a
TTC9	9.06166e-37	0.338917	0.231	0.019	1.858e-32	Placode.1	TTC9
slc25a55a	1.75363e-36	1.18301	0.846	0.378	3.59564e-32	Placode.1	slc25a55a
camk2g1	2.38797e-36	1.3681	0.942	0.657	4.8963e-32	Placode.1	camk2g1
inpp4b	2.62539e-36	0.746378	0.587	0.133	5.3831e-32	Placode.1	inpp4b
edar	2.69748e-36	0.487015	0.356	0.05	5.53091e-32	Placode.1	edar
stim1a	2.73636e-36	0.892311	0.577	0.139	5.61063e-32	Placode.1	stim1a
cx44.2	4.14515e-36	0.512549	0.279	0.03	8.49921e-32	Placode.1	cx44.2
lcat	6.684e-36	0.258296	0.183	0.012	1.37049e-31	Placode.1	lcat
arid3c	1.57424e-35	1.18177	0.962	0.414	3.22782e-31	Placode.1	arid3c
cap1	2.50962e-35	0.394975	0.288	0.033	5.14574e-31	Placode.1	cap1
ctnnd1	2.52673e-35	1.30744	0.913	0.576	5.18082e-31	Placode.1	ctnnd1
fat2	3.16115e-35	0.829848	0.74	0.201	6.48162e-31	Placode.1	fat2
tmem54a	7.68267e-35	0.455437	0.279	0.031	1.57525e-30	Placode.1	tmem54a
mical1	9.48405e-35	0.62175	0.327	0.045	1.94461e-30	Placode.1	mical1
znf385a	1.97774e-34	0.590839	0.644	0.144	4.05516e-30	Placode.1	znf385a
rarga	2.97051e-34	1.20763	0.875	0.337	6.09074e-30	Placode.1	rarga
si:dkey-16l2.20	3.39357e-34	0.295933	0.154	0.008	6.95818e-30	Placode.1	si:dkey-16l2.20
cotl1	3.60226e-34	0.371697	0.192	0.014	7.38607e-30	Placode.1	cotl1
myo9ab	3.74912e-34	0.362962	0.202	0.016	7.6872e-30	Placode.1	myo9ab
rap1b	4.2259e-34	1.20427	0.942	0.573	8.66478e-30	Placode.1	rap1b
acvrl1	4.29696e-34	0.410164	0.202	0.016	8.81048e-30	Placode.1	acvrl1
nxn	7.19836e-34	1.414	0.933	0.6	1.47595e-29	Placode.1	nxn
afap1l1a	7.79242e-34	0.864534	0.442	0.085	1.59776e-29	Placode.1	afap1l1a
rock2b	7.83778e-34	0.403303	0.279	0.033	1.60706e-29	Placode.1	rock2b
il13ra1	8.07166e-34	0.370173	0.25	0.026	1.65501e-29	Placode.1	il13ra1
lima1a	8.56951e-34	1.27851	0.923	0.524	1.75709e-29	Placode.1	lima1a
shtn1	1.06674e-33	0.394975	0.269	0.03	2.18725e-29	Placode.1	shtn1
svep1	1.57765e-33	0.45281	0.317	0.043	3.23482e-29	Placode.1	svep1
myo1cb	3.0063e-33	0.736899	0.558	0.13	6.16412e-29	Placode.1	myo1cb
klf5l	4.21268e-33	0.441807	0.308	0.041	8.63769e-29	Placode.1	klf5l
st14a	4.47258e-33	0.446913	0.298	0.039	9.17058e-29	Placode.1	st14a
actb1	7.12184e-33	1.06973	0.76	0.31	1.46026e-28	Placode.1	actb1
lamb1a	9.01491e-33	1.34782	0.933	0.535	1.84842e-28	Placode.1	lamb1a
col11a1a	1.06902e-32	0.611827	0.692	0.201	2.19191e-28	Placode.1	col11a1a
alox12	1.2224e-32	1.11883	0.692	0.232	2.5064e-28	Placode.1	alox12
si:ch1073-406l10.2	1.76592e-32	0.252168	0.183	0.013	3.62084e-28	Placode.1	si:ch1073-406l10.2
fam102ba	2.15118e-32	0.306496	0.221	0.021	4.41079e-28	Placode.1	fam102ba
myof	2.42606e-32	0.373053	0.212	0.019	4.97439e-28	Placode.1	myof
ptges	3.84836e-32	0.58403	0.356	0.058	7.89067e-28	Placode.1	ptges
flt3	5.48248e-32	0.287788	0.144	0.008	1.12413e-27	Placode.1	flt3
si:ch211-213d14.2	7.13734e-32	0.335889	0.221	0.021	1.46344e-27	Placode.1	si:ch211-213d14.2
si:ch211-267e7.3	7.27734e-32	1.22219	0.731	0.269	1.49215e-27	Placode.1	si:ch211-267e7.3
itpr3	9.34053e-32	0.692251	0.481	0.103	1.91518e-27	Placode.1	itpr3
tfap2a1	1.09854e-31	0.715861	0.654	0.168	2.25244e-27	Placode.1	tfap2a
si:dkey-61l1.4	1.23925e-31	0.336508	0.115	0.004	2.54096e-27	Placode.1	si:dkey-61l1.4
dgkaa	1.5245e-31	0.518266	0.346	0.055	3.12583e-27	Placode.1	dgkaa
dlc11	1.60137e-31	1.02975	0.779	0.281	3.28346e-27	Placode.1	dlc1
tbx3a	1.89512e-31	0.429265	0.192	0.016	3.88576e-27	Placode.1	tbx3a
krt4	4.54766e-31	0.896894	0.654	0.208	9.32453e-27	Placode.1	krt4
si:dkey-157l19.2	6.28656e-31	0.420949	0.24	0.026	1.289e-26	Placode.1	si:dkey-157l19.2
cyt1	8.73199e-31	0.63104	0.625	0.179	1.79041e-26	Placode.1	cyt1
def6c	1.38549e-30	0.290402	0.173	0.013	2.84081e-26	Placode.1	def6c
esrp1	1.60829e-30	0.509769	0.404	0.075	3.29765e-26	Placode.1	esrp1
si:dkeyp-75h12.2	2.99849e-30	0.26014	0.154	0.01	6.14811e-26	Placode.1	si:dkeyp-75h12.2
lasp1	3.51295e-30	0.952742	0.683	0.244	7.20295e-26	Placode.1	lasp1
zgc:174164	4.59095e-30	0.527527	0.317	0.048	9.41328e-26	Placode.1	zgc:174164
mctp1b	5.2719e-30	0.599142	0.413	0.083	1.08095e-25	Placode.1	mctp1b
arhgap17b	6.13124e-30	0.550863	0.423	0.084	1.25715e-25	Placode.1	arhgap17b
npr2	7.53806e-30	0.633222	0.442	0.094	1.5456e-25	Placode.1	npr2
cyp2aa1	1.11965e-29	0.254807	0.125	0.006	2.29574e-25	Placode.1	cyp2aa1
spint1a	1.43517e-29	0.514126	0.385	0.072	2.94267e-25	Placode.1	spint1a
dpf3	1.532e-29	0.9277	0.644	0.217	3.14121e-25	Placode.1	dpf3
mrtfab	1.5995e-29	1.26613	0.827	0.441	3.27961e-25	Placode.1	mrtfab
col2a1b	1.99406e-29	0.517863	0.433	0.088	4.08863e-25	Placode.1	col2a1b
zmp:0000001114	2.55966e-29	0.444437	0.212	0.022	5.24834e-25	Placode.1	zmp:0000001114
si:ch211-242b18.1	3.33853e-29	0.843259	0.558	0.152	6.84532e-25	Placode.1	si:ch211-242b18.1
esyt3	4.78297e-29	0.342062	0.24	0.028	9.80701e-25	Placode.1	esyt3
lgr4	6.77916e-29	0.965778	0.913	0.458	1.39e-24	Placode.1	lgr4
cd2ap	8.63996e-29	1.26263	0.865	0.492	1.77154e-24	Placode.1	cd2ap
rps6ka3a	1.08115e-28	0.571957	0.452	0.1	2.21678e-24	Placode.1	rps6ka3a
epas1a	1.7861e-28	0.302817	0.183	0.016	3.66222e-24	Placode.1	epas1a
satb1b	2.14473e-28	0.838996	0.356	0.066	4.39755e-24	Placode.1	satb1b
col16a11	2.39557e-28	0.695294	0.606	0.174	4.91187e-24	Placode.1	col16a1
si:dkeyp-9d4.4	3.33002e-28	0.607889	0.5	0.125	6.82787e-24	Placode.1	si:dkeyp-9d4.4
plpp2b	4.96491e-28	0.455615	0.337	0.057	1.01801e-23	Placode.1	plpp2b
plxnb2a.1	5.48858e-28	0.986172	0.692	0.256	1.12538e-23	Placode.1	plxnb2a.1
ppp3ccb	6.08179e-28	1.04188	0.856	0.504	1.24701e-23	Placode.1	ppp3ccb
pde4ba	6.42489e-28	0.797387	0.413	0.09	1.31736e-23	Placode.1	pde4ba
si:ch211-119c20.2	6.74177e-28	0.618367	0.404	0.084	1.38233e-23	Placode.1	si:ch211-119c20.2
myl9b	7.17391e-28	0.433256	0.24	0.03	1.47094e-23	Placode.1	myl9b
pard6a	1.18941e-27	0.706973	0.337	0.059	2.43876e-23	Placode.1	pard6a
stard13b1	1.38969e-27	0.800195	0.654	0.213	2.84942e-23	Placode.1	stard13b
tpm31	1.68011e-27	0.952547	0.875	0.467	3.44491e-23	Placode.1	tpm3
ptpn3	3.19246e-27	0.430592	0.269	0.038	6.54581e-23	Placode.1	ptpn3
itga2.2	3.93078e-27	0.463696	0.231	0.028	8.05968e-23	Placode.1	itga2.2
svild1	4.20341e-27	1.39485	0.798	0.427	8.61868e-23	Placode.1	svild
si:ch73-141c7.1	5.38743e-27	0.524369	0.385	0.078	1.10464e-22	Placode.1	si:ch73-141c7.1
fam49ba	7.67627e-27	0.603463	0.413	0.09	1.57394e-22	Placode.1	fam49ba
bcar11	8.31216e-27	1.15791	0.798	0.398	1.70433e-22	Placode.1	bcar1
PARD3	8.86078e-27	0.64218	0.337	0.063	1.81682e-22	Placode.1	PARD3
map2k1	1.10624e-26	0.385462	0.279	0.042	2.26823e-22	Placode.1	map2k1
rapgef1b	1.37079e-26	1.2232	0.846	0.508	2.81066e-22	Placode.1	rapgef1b
cxxc5b1	2.08509e-26	0.826576	0.625	0.205	4.27527e-22	Placode.1	cxxc5b
pkp2	2.24525e-26	0.575316	0.365	0.072	4.60367e-22	Placode.1	pkp2
capn1a	2.46705e-26	0.403477	0.346	0.064	5.05845e-22	Placode.1	capn1a
fam107b	4.23853e-26	1.08894	0.731	0.326	8.69068e-22	Placode.1	fam107b
pard6gb	5.0418e-26	1.10788	0.856	0.445	1.03377e-21	Placode.1	pard6gb
lmo4b1	5.52124e-26	1.11548	0.558	0.175	1.13208e-21	Placode.1	lmo4b
hbp1	6.17601e-26	0.409271	0.317	0.055	1.26633e-21	Placode.1	hbp1
lepr	7.46349e-26	0.557778	0.269	0.041	1.53031e-21	Placode.1	lepr
tmsb4x1	8.04199e-26	1.09075	0.904	0.598	1.64893e-21	Placode.1	tmsb4x
utrn	9.3593e-26	1.12688	0.76	0.401	1.91903e-21	Placode.1	utrn
arhgap12a	1.13382e-25	0.433333	0.394	0.083	2.32478e-21	Placode.1	arhgap12a
fosl2	1.14581e-25	0.932305	0.462	0.118	2.34937e-21	Placode.1	fosl2
si:ch211-210g13.5	1.38577e-25	0.608414	0.375	0.078	2.84139e-21	Placode.1	si:ch211-210g13.5
ywhaz	1.52145e-25	0.87634	0.615	0.206	3.11957e-21	Placode.1	ywhaz
pacsin3	1.55366e-25	0.777479	0.654	0.239	3.18563e-21	Placode.1	pacsin3
ywhaqa	2.3515e-25	0.862941	0.606	0.21	4.82153e-21	Placode.1	ywhaqa
cpamd8	2.37287e-25	0.767609	0.548	0.165	4.86533e-21	Placode.1	cpamd8
ctnna1	5.32614e-25	0.936187	0.962	0.824	1.09207e-20	Placode.1	ctnna1
cyp2aa2	5.945e-25	0.324676	0.173	0.017	1.21896e-20	Placode.1	cyp2aa2
nr3c2	9.21528e-25	0.421931	0.231	0.031	1.8895e-20	Placode.1	nr3c2
btg1	1.10421e-24	0.913675	0.952	0.608	2.26408e-20	Placode.1	btg1
kel	1.10844e-24	0.37582	0.25	0.037	2.27275e-20	Placode.1	kel
si:dkey-65b13.8	1.39647e-24	0.523258	0.394	0.089	2.86332e-20	Placode.1	si:dkey-65b13.8
bnc2	2.2079e-24	0.919544	0.529	0.16	4.52708e-20	Placode.1	bnc2
arhgap23a	2.20912e-24	0.771341	0.596	0.203	4.52957e-20	Placode.1	arhgap23a
tmc6b	2.24914e-24	0.324442	0.24	0.034	4.61164e-20	Placode.1	tmc6b
fndc3bb	2.35267e-24	1.09121	0.856	0.502	4.82392e-20	Placode.1	fndc3bb
ahr2	4.23532e-24	0.344532	0.269	0.043	8.6841e-20	Placode.1	ahr2
id11	4.83369e-24	1.1074	0.894	0.585	9.911e-20	Placode.1	id1
klf6a	5.38461e-24	0.560184	0.462	0.118	1.10406e-19	Placode.1	klf6a
tmem30b	5.71926e-24	0.369742	0.298	0.052	1.17268e-19	Placode.1	tmem30b
tbx2b	6.14554e-24	0.360203	0.24	0.034	1.26008e-19	Placode.1	tbx2b
ppp1r1b	6.55091e-24	0.630261	0.26	0.041	1.3432e-19	Placode.1	ppp1r1b
boka	6.68931e-24	0.283258	0.183	0.02	1.37158e-19	Placode.1	boka
dlx3b	1.01333e-23	0.475512	0.337	0.067	2.07773e-19	Placode.1	dlx3b
plcd1b	1.14071e-23	0.642346	0.471	0.123	2.33892e-19	Placode.1	plcd1b
parp3	1.17398e-23	0.390795	0.279	0.047	2.40712e-19	Placode.1	parp3
farp1	1.219e-23	1.0481	0.817	0.47	2.49944e-19	Placode.1	farp1
hsd20b2	1.2928e-23	0.277336	0.144	0.012	2.65077e-19	Placode.1	hsd20b2
pitpnm3	2.01866e-23	0.559371	0.365	0.08	4.13907e-19	Placode.1	pitpnm3
cica	2.07415e-23	0.637174	0.385	0.09	4.25285e-19	Placode.1	cica
frem2a	2.11515e-23	0.688849	0.5	0.14	4.3369e-19	Placode.1	frem2a
dnmt3bb.11	5.11873e-23	0.748761	0.538	0.166	1.04955e-18	Placode.1	dnmt3bb.1
pdlim7	5.23525e-23	0.767352	0.663	0.254	1.07344e-18	Placode.1	pdlim7
vaspb	5.43098e-23	1.01064	0.837	0.473	1.11357e-18	Placode.1	vaspb
vox	6.05036e-23	0.507339	0.317	0.062	1.24057e-18	Placode.1	vox
galnt18b	6.72385e-23	0.663839	0.385	0.091	1.37866e-18	Placode.1	galnt18b
bmp4	6.7327e-23	0.371347	0.25	0.039	1.38047e-18	Placode.1	bmp4
spaca4l	8.19817e-23	0.66613	0.481	0.138	1.68095e-18	Placode.1	spaca4l
apcdd1l	1.01083e-22	0.342912	0.183	0.021	2.07261e-18	Placode.1	apcdd1l
si:ch211-203d1.3	1.66691e-22	0.35961	0.26	0.043	3.41783e-18	Placode.1	si:ch211-203d1.3
alcama1	2.11108e-22	0.660786	0.769	0.291	4.32856e-18	Placode.1	alcama
fhod1	2.29538e-22	0.276868	0.24	0.036	4.70645e-18	Placode.1	fhod1
shc1	3.43109e-22	1.03537	0.779	0.401	7.03511e-18	Placode.1	shc1
itpka	3.70167e-22	0.406742	0.327	0.066	7.58991e-18	Placode.1	itpka
ace	4.10693e-22	0.325277	0.221	0.031	8.42085e-18	Placode.1	ace
si:dkey-235d18.5	4.91651e-22	0.676461	0.375	0.091	1.00808e-17	Placode.1	si:dkey-235d18.5
rras21	5.56221e-22	0.868737	0.75	0.334	1.14048e-17	Placode.1	rras2
tnnt2e	5.99865e-22	0.268488	0.202	0.027	1.22996e-17	Placode.1	tnnt2e
kctd15a1	6.90791e-22	0.766435	0.548	0.179	1.4164e-17	Placode.1	kctd15a
lsr	7.11725e-22	0.390238	0.308	0.06	1.45932e-17	Placode.1	lsr
smoc2	1.20877e-21	1.22088	0.394	0.103	2.47845e-17	Placode.1	smoc2
fras1	1.23445e-21	1.02632	0.827	0.418	2.53112e-17	Placode.1	fras1
fbn2b	1.32754e-21	1.03428	0.827	0.486	2.72198e-17	Placode.1	fbn2b
ccser2b	1.90696e-21	0.679723	0.635	0.236	3.91004e-17	Placode.1	ccser2b
pla2g4aa	2.18973e-21	0.407776	0.279	0.051	4.48983e-17	Placode.1	pla2g4aa
xpo6	4.13497e-21	0.699666	0.635	0.253	8.47835e-17	Placode.1	xpo6
wipf2a	4.41209e-21	0.544424	0.413	0.114	9.04656e-17	Placode.1	wipf2a
si:ch211-166a6.5	5.64244e-21	0.689002	0.529	0.172	1.15693e-16	Placode.1	si:ch211-166a6.5
si:ch211-198n5.11	7.23503e-21	0.364551	0.26	0.047	1.48347e-16	Placode.1	si:ch211-198n5.11
sfrp52	8.56244e-21	0.923263	0.577	0.199	1.75564e-16	Placode.1	sfrp5
oclna	1.09591e-20	0.307709	0.163	0.019	2.24706e-16	Placode.1	oclna
thbs1b	1.14538e-20	0.73745	0.279	0.055	2.34848e-16	Placode.1	thbs1b
si:dkey-265e15.2	1.16448e-20	0.294201	0.154	0.016	2.38766e-16	Placode.1	si:dkey-265e15.2
sdc4	1.25667e-20	0.789623	0.788	0.404	2.57668e-16	Placode.1	sdc4
mvp	2.46172e-20	0.344459	0.183	0.024	5.04752e-16	Placode.1	mvp
elmo3	2.97322e-20	0.737554	0.615	0.248	6.09629e-16	Placode.1	elmo3
nuak1a	3.42351e-20	0.307142	0.231	0.038	7.01957e-16	Placode.1	nuak1a
adgrg6	4.9109e-20	0.54044	0.269	0.052	1.00693e-15	Placode.1	adgrg6
si:ch211-285f17.1	5.1181e-20	0.939315	0.962	0.602	1.04941e-15	Placode.1	si:ch211-285f17.1
eva1ba	5.77009e-20	0.546055	0.385	0.096	1.1831e-15	Placode.1	eva1ba
sgip1a	5.87669e-20	0.477168	0.337	0.078	1.20496e-15	Placode.1	sgip1a
trim16	5.97337e-20	0.36357	0.212	0.033	1.22478e-15	Placode.1	trim16
rgl2	6.1082e-20	0.274803	0.183	0.024	1.25243e-15	Placode.1	rgl2
arrdc1a	7.50099e-20	0.356997	0.221	0.036	1.538e-15	Placode.1	arrdc1a
fam83hb	9.52914e-20	0.460274	0.385	0.1	1.95386e-15	Placode.1	fam83hb
fkbp10b	1.10757e-19	0.616769	0.442	0.132	2.27096e-15	Placode.1	fkbp10b
anxa11a	1.11468e-19	0.57961	0.481	0.15	2.28555e-15	Placode.1	anxa11a
cables2b	1.16619e-19	0.503548	0.337	0.08	2.39115e-15	Placode.1	cables2b
tes1	1.46192e-19	0.56918	0.356	0.089	2.99752e-15	Placode.1	tes
CABZ01088428.1	1.56728e-19	0.671981	0.538	0.189	3.21355e-15	Placode.1	CABZ01088428.1
lrrc8da	1.82671e-19	0.444232	0.346	0.084	3.74549e-15	Placode.1	lrrc8da
cyp7b1	1.89703e-19	0.296829	0.192	0.028	3.88967e-15	Placode.1	cyp7b1
snai2	1.98806e-19	0.304742	0.221	0.036	4.07633e-15	Placode.1	snai2
klf7b	2.05157e-19	0.462039	0.298	0.063	4.20655e-15	Placode.1	klf7b
mxd4	2.1386e-19	0.340173	0.25	0.045	4.38498e-15	Placode.1	mxd4
notch2	2.79818e-19	0.590693	0.635	0.24	5.73739e-15	Placode.1	notch2
acot11a	2.93894e-19	0.384378	0.269	0.053	6.026e-15	Placode.1	acot11a
efr3a	4.4446e-19	0.518845	0.433	0.126	9.1132e-15	Placode.1	efr3a
erf	4.90517e-19	0.838445	0.827	0.551	1.00576e-14	Placode.1	erf
emd	5.04405e-19	0.294638	0.24	0.043	1.03423e-14	Placode.1	emd
ror14	5.59489e-19	1.03976	0.885	0.558	1.14718e-14	Placode.1	ror1
ptbp1a	8.13747e-19	0.731731	0.712	0.345	1.66851e-14	Placode.1	ptbp1a
ubtd1b	1.10453e-18	0.706413	0.606	0.245	2.26473e-14	Placode.1	ubtd1b
mst1ra	1.12239e-18	0.312489	0.212	0.034	2.30135e-14	Placode.1	mst1ra
asph	1.73892e-18	0.704034	0.635	0.268	3.56548e-14	Placode.1	asph
amotl2b	1.7791e-18	0.444013	0.317	0.075	3.64787e-14	Placode.1	amotl2b
tgfbr1a	1.88073e-18	0.714679	0.721	0.36	3.85625e-14	Placode.1	tgfbr1a
gpd2	2.41557e-18	0.281854	0.212	0.035	4.95289e-14	Placode.1	gpd2
si:ch211-246m6.5.1	2.60377e-18	0.604378	0.529	0.182	5.33877e-14	Placode.1	si:ch211-246m6.5.1
apaf1	4.97303e-18	0.393696	0.288	0.064	1.01967e-13	Placode.1	apaf1
zgc:110626	9.1034e-18	0.423363	0.394	0.111	1.86656e-13	Placode.1	zgc:110626
rnf144aa	9.50998e-18	0.472265	0.375	0.105	1.94993e-13	Placode.1	rnf144aa
capza1a	1.17316e-17	0.570986	0.548	0.207	2.40546e-13	Placode.1	capza1a
zfpm1	1.19056e-17	0.67496	0.423	0.127	2.44113e-13	Placode.1	zfpm1
phldb1b1	1.22692e-17	0.815088	0.875	0.613	2.51568e-13	Placode.1	phldb1b
ppt1	1.4799e-17	0.383325	0.298	0.069	3.03438e-13	Placode.1	ppt1
dspa	1.51356e-17	0.433639	0.356	0.095	3.10341e-13	Placode.1	dspa
yap1	1.65548e-17	0.848193	0.904	0.604	3.39441e-13	Placode.1	yap1
zdhhc9	1.80867e-17	0.339072	0.202	0.034	3.70849e-13	Placode.1	zdhhc9
rnf19a	1.83077e-17	0.788738	0.808	0.48	3.75382e-13	Placode.1	rnf19a
meis1a	2.44181e-17	0.663752	0.49	0.162	5.00669e-13	Placode.1	meis1a
adamts6	3.10124e-17	0.776791	0.529	0.185	6.35879e-13	Placode.1	adamts6
man2a1	3.26117e-17	0.647574	0.615	0.271	6.6867e-13	Placode.1	man2a1
stat6	3.40189e-17	0.57953	0.481	0.166	6.97524e-13	Placode.1	stat6
smad9	6.8579e-17	0.552622	0.279	0.065	1.40614e-12	Placode.1	smad9
arhgap36	7.53016e-17	0.400208	0.385	0.11	1.54398e-12	Placode.1	arhgap36
limk1b	1.11831e-16	0.414769	0.279	0.064	2.29298e-12	Placode.1	limk1b
carhsp1	1.21663e-16	0.521454	0.529	0.204	2.49458e-12	Placode.1	carhsp1
adgra3	1.42311e-16	0.510896	0.346	0.099	2.91794e-12	Placode.1	adgra3
akap12b	1.48435e-16	0.949503	0.817	0.572	3.04352e-12	Placode.1	akap12b
abracl	1.63345e-16	0.263586	0.269	0.059	3.34922e-12	Placode.1	abracl
fndc5b	1.70398e-16	0.501567	0.346	0.093	3.49384e-12	Placode.1	fndc5b
slc25a24	1.95913e-16	0.393649	0.308	0.077	4.01701e-12	Placode.1	slc25a24
ptprk1	2.11557e-16	0.798797	0.702	0.376	4.33776e-12	Placode.1	ptprk
USP53	2.32531e-16	0.397209	0.25	0.054	4.76782e-12	Placode.1	USP53
mpped1	2.47108e-16	0.33329	0.173	0.027	5.06671e-12	Placode.1	mpped1
cd151l	2.56934e-16	0.773572	0.615	0.291	5.26818e-12	Placode.1	cd151l
si:dkey-6f10.3	2.75211e-16	0.749403	0.587	0.259	5.64294e-12	Placode.1	si:dkey-6f10.3
alcamb1	3.75661e-16	0.720442	0.904	0.675	7.70256e-12	Placode.1	alcamb
mob2a	4.54043e-16	0.716781	0.606	0.289	9.30969e-12	Placode.1	mob2a
atp11a	4.62698e-16	0.633419	0.452	0.155	9.48716e-12	Placode.1	atp11a
acsbg2	4.75313e-16	0.527161	0.317	0.086	9.74583e-12	Placode.1	acsbg2
gba3	5.03277e-16	0.308324	0.192	0.034	1.03192e-11	Placode.1	gba3
hephl1a3	6.5369e-16	0.656971	0.606	0.265	1.34033e-11	Placode.1	hephl1a
klf3	7.03753e-16	0.368851	0.212	0.04	1.44297e-11	Placode.1	klf3
foxi1	8.50332e-16	0.257865	0.144	0.019	1.74352e-11	Placode.1	foxi1
fstl1b1	8.70472e-16	0.64293	0.942	0.703	1.78482e-11	Placode.1	fstl1b
smtnl	9.34277e-16	0.553621	0.337	0.097	1.91564e-11	Placode.1	smtnl
eva1a	9.513e-16	0.353052	0.24	0.051	1.95054e-11	Placode.1	eva1a
agap1	1.04777e-15	0.68363	0.952	0.834	2.14834e-11	Placode.1	agap1
tln1	1.08135e-15	0.734942	0.75	0.451	2.21721e-11	Placode.1	tln1
si:dkey-73n10.1	1.17914e-15	0.350153	0.221	0.044	2.4177e-11	Placode.1	si:dkey-73n10.1
sept9a	1.20759e-15	0.575771	0.442	0.152	2.47605e-11	Placode.1	sept9a
abcc4	1.22535e-15	0.481313	0.413	0.136	2.51246e-11	Placode.1	abcc4
mfhas1	1.55404e-15	0.564961	0.471	0.171	3.1864e-11	Placode.1	mfhas1
tnfrsf19	1.56071e-15	0.898661	0.683	0.341	3.20009e-11	Placode.1	tnfrsf19
camk1b	1.59865e-15	0.45635	0.337	0.095	3.27787e-11	Placode.1	camk1b
adam10a	1.92367e-15	0.539167	0.567	0.237	3.94429e-11	Placode.1	adam10a
ptpn4a	2.00916e-15	0.768283	0.692	0.388	4.11959e-11	Placode.1	ptpn4a
crybg1b	2.06155e-15	0.30655	0.192	0.034	4.22701e-11	Placode.1	crybg1b
pla2r1	2.43122e-15	0.469952	0.519	0.195	4.98496e-11	Placode.1	pla2r1
sec24d	2.59193e-15	0.372225	0.308	0.079	5.31449e-11	Placode.1	sec24d
arhgef1b	2.8309e-15	0.624799	0.615	0.292	5.80447e-11	Placode.1	arhgef1b
zgc:175088	2.98742e-15	0.324483	0.327	0.09	6.12541e-11	Placode.1	zgc:175088
hipk1a	3.26791e-15	0.323623	0.212	0.042	6.70052e-11	Placode.1	hipk1a
uacab2	3.65567e-15	0.765386	0.577	0.264	7.49559e-11	Placode.1	uacab
zgc:153867	3.85398e-15	0.503221	0.558	0.236	7.90219e-11	Placode.1	zgc:153867
arhgap35a1	4.22641e-15	0.694592	0.962	0.882	8.66583e-11	Placode.1	arhgap35a
tmem132e	4.29134e-15	0.714927	0.894	0.785	8.79895e-11	Placode.1	tmem132e
nuak2	5.6818e-15	0.615519	0.442	0.163	1.165e-10	Placode.1	nuak2
cavin2a	5.94026e-15	0.301168	0.173	0.029	1.21799e-10	Placode.1	cavin2a
lats2	6.90934e-15	0.49815	0.413	0.143	1.41669e-10	Placode.1	lats2
jmjd1cb1	8.6179e-15	0.691888	0.962	0.842	1.76701e-10	Placode.1	jmjd1cb
traf3ip2l	9.81846e-15	0.559416	0.279	0.073	2.01318e-10	Placode.1	traf3ip2l
CABZ01086041.1	1.13391e-14	0.280282	0.221	0.047	2.32498e-10	Placode.1	CABZ01086041.1
ptbp31	1.29593e-14	0.769779	0.856	0.615	2.65718e-10	Placode.1	ptbp3
egfra	1.47722e-14	0.541525	0.298	0.081	3.02888e-10	Placode.1	egfra
arhgap27l	1.61528e-14	0.340758	0.212	0.044	3.31196e-10	Placode.1	arhgap27l
wnk1b	1.70316e-14	0.665759	0.644	0.314	3.49216e-10	Placode.1	wnk1b
zgc:1008291	1.74891e-14	0.751441	0.808	0.511	3.58596e-10	Placode.1	zgc:100829
wasf2	2.13194e-14	0.426668	0.433	0.151	4.37133e-10	Placode.1	wasf2
myl12.1	2.17005e-14	0.633303	0.606	0.299	4.44947e-10	Placode.1	myl12.1
efhd21	2.25942e-14	0.487512	0.337	0.102	4.63271e-10	Placode.1	efhd2
nr1i2	2.27229e-14	0.33384	0.288	0.075	4.6591e-10	Placode.1	nr1i2
depdc7a	2.41019e-14	0.256851	0.183	0.033	4.94185e-10	Placode.1	depdc7a
rab27a	2.55408e-14	0.459618	0.452	0.166	5.23688e-10	Placode.1	rab27a
hcls1	3.43601e-14	0.266718	0.202	0.041	7.0452e-10	Placode.1	hcls1
ncam2	4.01468e-14	0.856103	0.183	0.035	8.23171e-10	Placode.1	ncam2
hspg21	4.66135e-14	0.710479	0.856	0.603	9.55764e-10	Placode.1	hspg2
ccdc120	5.00016e-14	0.412637	0.394	0.128	1.02523e-09	Placode.1	ccdc120
tnikb	6.28047e-14	0.743378	0.827	0.605	1.28775e-09	Placode.1	tnikb
si:dkey-206d17.12	7.621e-14	0.258423	0.192	0.038	1.56261e-09	Placode.1	si:dkey-206d17.12
cabp2b	7.85128e-14	0.411856	0.375	0.12	1.60983e-09	Placode.1	cabp2b
slc25a23a	8.00089e-14	0.374511	0.288	0.078	1.6405e-09	Placode.1	slc25a23a
gnai3	9.343e-14	0.40627	0.26	0.066	1.91569e-09	Placode.1	gnai3
bmpr1ab	1.19118e-13	0.754424	0.808	0.566	2.44239e-09	Placode.1	bmpr1ab
rab11fip1a	1.22136e-13	0.36184	0.25	0.062	2.50427e-09	Placode.1	rab11fip1a
kita	1.2282e-13	0.301337	0.212	0.046	2.51829e-09	Placode.1	kita
si:rp71-79p20.2	1.26506e-13	0.604223	0.481	0.188	2.59387e-09	Placode.1	si:rp71-79p20.2
slc35c2	1.30703e-13	0.621345	0.49	0.205	2.67993e-09	Placode.1	slc35c2
stard13a	1.58777e-13	0.558771	0.231	0.056	3.25556e-09	Placode.1	stard13a
vps13a	1.85504e-13	0.587997	0.51	0.224	3.80356e-09	Placode.1	vps13a
trip10a	1.92656e-13	0.555549	0.538	0.24	3.95023e-09	Placode.1	trip10a
usp32	2.10624e-13	0.536391	0.558	0.255	4.31863e-09	Placode.1	usp32
si:dkey-74k8.3	2.33864e-13	0.357719	0.288	0.081	4.79514e-09	Placode.1	si:dkey-74k8.3
fbrsl11	2.63207e-13	0.774889	0.798	0.543	5.3968e-09	Placode.1	fbrsl1
rabl6b	2.66844e-13	0.311747	0.298	0.085	5.47136e-09	Placode.1	rabl6b
osbpl2b	3.11569e-13	0.488614	0.423	0.157	6.38841e-09	Placode.1	osbpl2b
rbms1a	3.13766e-13	0.752613	0.615	0.32	6.43345e-09	Placode.1	rbms1a
hmgcs1	3.84099e-13	0.485302	0.346	0.116	7.87557e-09	Placode.1	hmgcs1
cdh13	3.91669e-13	0.352352	0.279	0.077	8.03079e-09	Placode.1	cdh13
agap3	3.9814e-13	0.595956	0.76	0.448	8.16346e-09	Placode.1	agap3
ctdsp2	4.69127e-13	0.364941	0.404	0.143	9.61898e-09	Placode.1	ctdsp2
vav21	5.40215e-13	0.811003	0.692	0.414	1.10766e-08	Placode.1	vav2
tjp2a	6.92338e-13	0.530338	0.538	0.236	1.41957e-08	Placode.1	tjp2a
rhoca	7.05842e-13	0.463114	0.394	0.144	1.44726e-08	Placode.1	rhoca
rapgef21	7.05997e-13	0.679983	0.779	0.558	1.44758e-08	Placode.1	rapgef2
fam83c	7.18938e-13	0.278957	0.231	0.056	1.47411e-08	Placode.1	fam83c
ppp1r13l	8.16153e-13	0.34567	0.288	0.083	1.67344e-08	Placode.1	ppp1r13l
plecb	8.16775e-13	0.377392	0.356	0.119	1.67471e-08	Placode.1	plecb
ajuba	8.30365e-13	0.597803	0.481	0.21	1.70258e-08	Placode.1	ajuba
si:ch211-194c3.5	1.12919e-12	0.670055	0.49	0.223	2.3153e-08	Placode.1	si:ch211-194c3.5
smurf11	1.38879e-12	0.664868	0.827	0.604	2.84758e-08	Placode.1	smurf1
frem2b	1.82286e-12	0.457187	0.26	0.073	3.7376e-08	Placode.1	frem2b
plxnb2a	2.28432e-12	0.374829	0.346	0.115	4.68376e-08	Placode.1	plxnb2a
gdpd5b	2.65019e-12	0.374193	0.462	0.183	5.43394e-08	Placode.1	gdpd5b
carmil3	3.70519e-12	0.271479	0.163	0.032	7.59712e-08	Placode.1	carmil3
fkbp9	4.03412e-12	0.637761	0.721	0.42	8.27157e-08	Placode.1	fkbp9
trpm7	4.18408e-12	0.468625	0.365	0.135	8.57904e-08	Placode.1	trpm7
lsp1b1	5.46367e-12	0.557116	0.644	0.352	1.12027e-07	Placode.1	lsp1b
vasnb	5.58983e-12	0.463608	0.49	0.204	1.14614e-07	Placode.1	vasnb
inpp5l	6.17666e-12	0.485687	0.452	0.188	1.26646e-07	Placode.1	inpp5l
whrnb	6.35404e-12	0.441373	0.192	0.044	1.30283e-07	Placode.1	whrnb
gsna	6.92411e-12	0.290768	0.221	0.055	1.41972e-07	Placode.1	gsna
cbfa2t2	8.57337e-12	0.490086	0.731	0.394	1.75788e-07	Placode.1	cbfa2t2
abtb2b	8.68549e-12	0.38921	0.635	0.295	1.78087e-07	Placode.1	abtb2b
fgfr1a1	1.009e-11	0.662949	0.923	0.717	2.06885e-07	Placode.1	fgfr1a
actn4	1.18749e-11	0.542524	0.962	0.823	2.43482e-07	Placode.1	actn4
arpc4	1.28938e-11	0.378304	0.356	0.128	2.64373e-07	Placode.1	arpc4
vwa1	1.34542e-11	0.444824	0.365	0.138	2.75864e-07	Placode.1	vwa1
arfip1	1.59725e-11	0.489413	0.519	0.243	3.27501e-07	Placode.1	arfip1
alox5a	1.82888e-11	0.259679	0.135	0.024	3.74993e-07	Placode.1	alox5a
htr4	1.96601e-11	0.508063	0.173	0.038	4.03111e-07	Placode.1	htr4
frmd6	2.15638e-11	0.54821	0.644	0.359	4.42143e-07	Placode.1	frmd6
itpkb	2.2155e-11	0.392987	0.327	0.113	4.54267e-07	Placode.1	itpkb
hivep2a	2.2662e-11	0.444459	0.308	0.1	4.64661e-07	Placode.1	hivep2a
slc1a4	2.2959e-11	0.283983	0.24	0.066	4.70751e-07	Placode.1	slc1a4
rbms1b	2.7354e-11	0.607615	0.5	0.237	5.60866e-07	Placode.1	rbms1b
ryk	3.02152e-11	0.639227	0.904	0.731	6.19532e-07	Placode.1	ryk
krt8	3.20164e-11	0.343237	0.327	0.114	6.56465e-07	Placode.1	krt8
arpc2	3.29138e-11	0.444424	0.433	0.185	6.74865e-07	Placode.1	arpc2
angptl4	3.37206e-11	0.382866	0.269	0.082	6.91407e-07	Placode.1	angptl4
wdfy2	3.73953e-11	0.278598	0.231	0.063	7.66752e-07	Placode.1	wdfy2
plxnb31	3.88116e-11	0.555309	0.644	0.346	7.95792e-07	Placode.1	plxnb3
zgc:171482	3.91603e-11	0.897496	0.106	0.016	8.02943e-07	Placode.1	zgc:171482
dipk2ab	4.56247e-11	0.453253	0.606	0.318	9.3549e-07	Placode.1	dipk2ab
ntsr1	4.67013e-11	0.313715	0.115	0.018	9.57563e-07	Placode.1	ntsr1
plekha1a	4.75293e-11	0.403263	0.394	0.154	9.74542e-07	Placode.1	plekha1a
cpeb3	5.12972e-11	0.264633	0.288	0.09	1.0518e-06	Placode.1	cpeb3
efna1a1	5.59743e-11	0.452767	0.577	0.292	1.1477e-06	Placode.1	efna1a
zgc:153993	5.67242e-11	0.316331	0.25	0.073	1.16307e-06	Placode.1	zgc:153993
tmem51a	6.15419e-11	0.251351	0.202	0.05	1.26185e-06	Placode.1	tmem51a
ippk	8.97192e-11	0.401432	0.471	0.211	1.8396e-06	Placode.1	ippk
rbms2b1	9.00245e-11	0.661412	0.702	0.451	1.84586e-06	Placode.1	rbms2b
emilin1b	9.06134e-11	0.386335	0.202	0.051	1.85794e-06	Placode.1	emilin1b
rsu1	9.07777e-11	0.482609	0.519	0.251	1.86131e-06	Placode.1	rsu1
daam1b	1.16185e-10	0.561218	0.76	0.479	2.38226e-06	Placode.1	daam1b
actb2	1.17183e-10	0.536289	0.702	0.473	2.40273e-06	Placode.1	actb2
prkcba	1.38812e-10	0.262171	0.279	0.087	2.8462e-06	Placode.1	prkcba
cdc42se1	1.4526e-10	0.30572	0.356	0.13	2.9784e-06	Placode.1	cdc42se1
bcl6ab	1.76894e-10	0.265588	0.212	0.057	3.62704e-06	Placode.1	bcl6ab
stk401	1.82461e-10	0.335209	0.394	0.157	3.74118e-06	Placode.1	stk40
wtip	2.04334e-10	0.416428	0.519	0.253	4.18966e-06	Placode.1	wtip
mmp2	2.05484e-10	0.407248	0.288	0.096	4.21325e-06	Placode.1	mmp2
SBNO2	2.14474e-10	0.403315	0.212	0.058	4.39758e-06	Placode.1	SBNO2
h1-0	2.23285e-10	0.252102	0.163	0.037	4.57824e-06	Placode.1	h1-0
map7d1b	2.25755e-10	0.612938	0.49	0.241	4.62888e-06	Placode.1	map7d1b
cdon1	2.37199e-10	0.47935	0.885	0.619	4.86354e-06	Placode.1	cdon
plod1a	2.52991e-10	0.25166	0.462	0.202	5.18732e-06	Placode.1	plod1a
boc2	2.92759e-10	0.487492	0.942	0.78	6.00272e-06	Placode.1	boc
itpr2	2.96263e-10	0.387557	0.298	0.104	6.07458e-06	Placode.1	itpr2
rab13	3.03688e-10	0.395858	0.433	0.19	6.22682e-06	Placode.1	rab13
pabpc1b	3.03846e-10	0.344805	0.26	0.082	6.23006e-06	Placode.1	pabpc1b
pibf1	3.17004e-10	0.287706	0.192	0.05	6.49986e-06	Placode.1	pibf1
lpar3	3.17518e-10	0.268195	0.144	0.03	6.5104e-06	Placode.1	lpar3
tmprss4a	3.28934e-10	0.283772	0.212	0.057	6.74446e-06	Placode.1	tmprss4a
mboat2a	3.61716e-10	0.391385	0.375	0.147	7.41663e-06	Placode.1	mboat2a
arid5b1	4.32212e-10	0.5704	0.577	0.313	8.86207e-06	Placode.1	arid5b
C7H20orf27	4.54544e-10	0.595516	0.692	0.447	9.31997e-06	Placode.1	C7H20orf27
lrrk1	4.57344e-10	0.312744	0.317	0.114	9.37738e-06	Placode.1	lrrk1
arpc1a	4.64143e-10	0.342984	0.308	0.108	9.51679e-06	Placode.1	arpc1a
p4ha1a	4.88217e-10	0.551493	0.625	0.389	1.00104e-05	Placode.1	p4ha1a
zgc:158343	5.02702e-10	0.353522	0.26	0.083	1.03074e-05	Placode.1	zgc:158343
slc4a2a	5.06981e-10	0.342185	0.327	0.119	1.03951e-05	Placode.1	slc4a2a
b4galt1l	7.05595e-10	0.507187	0.49	0.242	1.44675e-05	Placode.1	b4galt1l
arpc4l	7.11635e-10	0.274416	0.279	0.093	1.45914e-05	Placode.1	arpc4l
xbp1	7.34123e-10	0.451497	0.567	0.294	1.50525e-05	Placode.1	xbp1
smad1	7.63926e-10	0.517788	0.558	0.295	1.56635e-05	Placode.1	smad1
luzp1	8.13439e-10	0.604969	0.76	0.537	1.66788e-05	Placode.1	luzp1
bmper1	8.55094e-10	0.519737	0.298	0.103	1.75328e-05	Placode.1	bmper
usf1l	9.19729e-10	0.831601	0.558	0.323	1.88581e-05	Placode.1	usf1l
flot1a	1.04628e-09	0.306083	0.24	0.075	2.14528e-05	Placode.1	flot1a
uso1	1.10783e-09	0.41299	0.51	0.249	2.27149e-05	Placode.1	uso1
slit21	1.13206e-09	0.552014	0.49	0.232	2.32118e-05	Placode.1	slit2
zgc:922421	1.16895e-09	0.701654	0.615	0.373	2.39681e-05	Placode.1	zgc:92242
SNTA1	1.40129e-09	0.302978	0.317	0.118	2.8732e-05	Placode.1	SNTA1
ptprub	1.45534e-09	0.578072	0.654	0.393	2.98402e-05	Placode.1	ptprub
tesca	1.88908e-09	0.301815	0.173	0.044	3.87338e-05	Placode.1	tesca
nptna	1.95632e-09	0.289744	0.192	0.053	4.01124e-05	Placode.1	nptna
tead1b1	2.37146e-09	0.631201	0.856	0.668	4.86244e-05	Placode.1	tead1b
cers2b1	2.4789e-09	0.483996	0.471	0.232	5.08273e-05	Placode.1	cers2b
cdc42bpab1	2.55334e-09	0.456814	0.481	0.241	5.23538e-05	Placode.1	cdc42bpab
2023-09-10	2.95887e-09	0.355315	0.365	0.15	6.06687e-05	Placode.1	2023-09-10
lama1	3.0629e-09	0.752098	0.692	0.479	6.28016e-05	Placode.1	lama1
sgms1	3.20397e-09	0.427713	0.587	0.319	6.56943e-05	Placode.1	sgms1
nav31	3.61102e-09	0.452595	0.346	0.138	7.40404e-05	Placode.1	nav3
arhgef12b	3.68665e-09	0.480624	0.923	0.814	7.5591e-05	Placode.1	arhgef12b
apbb2b	4.11913e-09	0.418063	0.433	0.202	8.44587e-05	Placode.1	apbb2b
vasna	5.01778e-09	0.276115	0.365	0.144	0.000102885	Placode.1	vasna
gk5	5.32201e-09	0.354377	0.394	0.17	0.000109123	Placode.1	gk5
fosl1a	5.34005e-09	0.449277	0.317	0.126	0.000109492	Placode.1	fosl1a
rab1ab	5.46506e-09	0.287925	0.298	0.11	0.000112056	Placode.1	rab1ab
efnb11	5.69357e-09	0.924084	0.692	0.53	0.000116741	Placode.1	efnb1
dock112	5.73888e-09	0.371437	0.404	0.177	0.00011767	Placode.1	dock11
ralgapa2	5.91082e-09	0.556129	0.683	0.433	0.000121195	Placode.1	ralgapa2
efna1b	6.04404e-09	0.550559	0.279	0.104	0.000123927	Placode.1	efna1b
fhl3a	6.27147e-09	0.42204	0.548	0.273	0.00012859	Placode.1	fhl3a
bcl2l11	6.7867e-09	0.515801	0.288	0.109	0.000139155	Placode.1	bcl2l11
pkp4	8.25079e-09	0.451888	0.558	0.316	0.000169174	Placode.1	pkp4
pde4d	9.08546e-09	0.540661	0.558	0.311	0.000186288	Placode.1	pde4d
brinp3a.2	9.27888e-09	0.641131	0.202	0.062	0.000190254	Placode.1	brinp3a.2
stat1a1	9.59185e-09	0.406325	0.423	0.202	0.000196671	Placode.1	stat1a
elmsan1b	9.77583e-09	0.655579	0.702	0.494	0.000200444	Placode.1	elmsan1b
esyt2a	1.15992e-08	0.410965	0.5	0.257	0.00023783	Placode.1	esyt2a
mrc2	1.17971e-08	0.672646	0.538	0.315	0.000241889	Placode.1	mrc2
atrn	1.22176e-08	0.498441	0.721	0.508	0.000250509	Placode.1	atrn
arrb2b1	1.24662e-08	0.495299	0.567	0.326	0.000255607	Placode.1	arrb2b
histh1l	1.25746e-08	0.405879	0.24	0.082	0.000257829	Placode.1	histh1l
fbxl18	1.30938e-08	0.279033	0.221	0.071	0.000268475	Placode.1	fbxl18
pdxdc1	1.35787e-08	0.258337	0.231	0.075	0.000278419	Placode.1	pdxdc1
atp2b4	1.55592e-08	0.641692	0.788	0.594	0.000319025	Placode.1	atp2b4
cdc42bpb	1.68063e-08	0.510588	0.827	0.721	0.000344596	Placode.1	cdc42bpb
si:ch211-246m6.5	1.72422e-08	0.264243	0.192	0.056	0.000353534	Placode.1	si:ch211-246m6.5
cyth1a.1	1.76954e-08	0.509899	0.769	0.57	0.000362827	Placode.1	cyth1a.1
junba1	1.92678e-08	0.274896	0.26	0.091	0.000395068	Placode.1	junba
aplp2	2.02498e-08	0.470183	0.808	0.588	0.000415202	Placode.1	aplp2
si:dkey-244a7.1	2.04296e-08	0.486265	0.452	0.235	0.000418889	Placode.1	si:dkey-244a7.1
rreb1b	2.26313e-08	0.455023	0.654	0.382	0.000464033	Placode.1	rreb1b
cyfip1	2.31403e-08	0.424705	0.596	0.366	0.000474469	Placode.1	cyfip1
ikbkb	2.35288e-08	0.413968	0.433	0.22	0.000482434	Placode.1	ikbkb
bmpr2b	2.35313e-08	0.699041	0.673	0.457	0.000482485	Placode.1	bmpr2b
fryl	2.39528e-08	0.506734	0.558	0.348	0.000491129	Placode.1	fryl
coro1ca	2.56056e-08	0.541019	0.837	0.644	0.000525017	Placode.1	coro1ca
sec23a	2.61994e-08	0.379429	0.587	0.327	0.000537192	Placode.1	sec23a
rrbp1a	2.9195e-08	0.425736	0.587	0.341	0.000598615	Placode.1	rrbp1a
ids	2.97089e-08	0.29488	0.26	0.094	0.000609151	Placode.1	ids
nectin1b	3.25516e-08	0.646893	0.885	0.774	0.000667437	Placode.1	nectin1b
plpp6	3.54299e-08	0.286123	0.279	0.108	0.000726454	Placode.1	plpp6
col5a1	3.79488e-08	0.286653	0.538	0.276	0.000778103	Placode.1	col5a1
wwc31	3.82807e-08	0.548463	0.663	0.439	0.000784907	Placode.1	wwc3
oxsr1b	4.66599e-08	0.527334	0.404	0.202	0.000956715	Placode.1	oxsr1b
plekho1b	4.7627e-08	0.560863	0.663	0.452	0.000976544	Placode.1	plekho1b
igfbp5b	5.14151e-08	0.472678	0.298	0.118	0.00105421	Placode.1	igfbp5b
amotl2a	5.29599e-08	0.406122	0.471	0.247	0.00108589	Placode.1	amotl2a
plekha1b	6.1845e-08	0.279602	0.231	0.08	0.00126807	Placode.1	plekha1b
zgc:92140	6.20847e-08	0.586538	0.26	0.101	0.00127298	Placode.1	zgc:92140
tead3b	6.9156e-08	0.508243	0.923	0.765	0.00141798	Placode.1	tead3b
creb3l2	7.19034e-08	0.379102	0.385	0.179	0.00147431	Placode.1	creb3l2
GAN	7.90014e-08	0.292415	0.231	0.081	0.00161985	Placode.1	GAN
lpar2a	1.01701e-07	0.42552	0.298	0.128	0.00208529	Placode.1	lpar2a
acsl1a	1.04276e-07	0.257576	0.24	0.087	0.00213807	Placode.1	acsl1a
si:ch211-250c4.4	1.05199e-07	0.320557	0.317	0.131	0.002157	Placode.1	si:ch211-250c4.4
cdc42ep5	1.16113e-07	0.288489	0.317	0.134	0.00238078	Placode.1	cdc42ep5
rassf7b	1.19868e-07	0.353665	0.212	0.071	0.00245777	Placode.1	rassf7b
fam160a1a	1.25878e-07	0.308362	0.221	0.078	0.002581	Placode.1	fam160a1a
cybb	1.59477e-07	0.30777	0.202	0.068	0.00326992	Placode.1	cybb
trim35-28	1.68012e-07	0.324702	0.231	0.086	0.00344491	Placode.1	trim35-28
unc5b	1.74178e-07	0.546155	0.798	0.598	0.00357136	Placode.1	unc5b
tnnt3b	1.83807e-07	0.280353	0.327	0.141	0.00376878	Placode.1	tnnt3b
traf2b	2.03549e-07	0.271562	0.288	0.119	0.00417357	Placode.1	traf2b
BICD2	2.24361e-07	0.38612	0.442	0.229	0.0046003	Placode.1	BICD2
hey1	2.40303e-07	0.520195	0.404	0.206	0.00492717	Placode.1	hey1
mxi1	2.53296e-07	0.296037	0.337	0.15	0.00519357	Placode.1	mxi1
BX901962.4	2.58019e-07	0.334157	0.327	0.143	0.00529042	Placode.1	BX901962.4
frmd4ba3	2.70007e-07	0.337973	0.856	0.6	0.00553623	Placode.1	frmd4ba
ngfb1	3.12714e-07	0.377387	0.337	0.15	0.00641189	Placode.1	ngfb
pleca	3.3604e-07	0.664054	0.587	0.386	0.00689017	Placode.1	pleca
mtm1	3.37947e-07	0.372316	0.375	0.185	0.00692927	Placode.1	mtm1
tanc2a1	3.42932e-07	0.268063	0.529	0.278	0.00703147	Placode.1	tanc2a
col4a52	3.48538e-07	0.51372	0.702	0.494	0.00714643	Placode.1	col4a5
si:dkey-6n21.12	3.54375e-07	0.38389	0.519	0.305	0.0072661	Placode.1	si:dkey-6n21.12
fcho2	3.71602e-07	0.447491	0.683	0.48	0.00761932	Placode.1	fcho2
golgb1	4.01222e-07	0.490396	0.615	0.417	0.00822666	Placode.1	golgb1
marcksl1b1	4.13961e-07	0.306161	0.587	0.346	0.00848786	Placode.1	marcksl1b
dusp19b	4.22408e-07	0.548025	0.885	0.767	0.00866105	Placode.1	dusp19b
CR846082.1	5.3681e-07	0.382731	0.433	0.232	0.0110068	Placode.1	CR846082.1
si:ch1073-396h14.1	5.62417e-07	0.385989	0.279	0.122	0.0115318	Placode.1	si:ch1073-396h14.1
cyp2ae1	5.69713e-07	0.287276	0.269	0.111	0.0116814	Placode.1	cyp2ae1
nr2f6b1	6.78282e-07	0.383978	0.298	0.13	0.0139075	Placode.1	nr2f6b
llgl2	7.32156e-07	0.399756	0.452	0.25	0.0150121	Placode.1	llgl2
ngfrb	7.82056e-07	0.254388	0.221	0.082	0.0160353	Placode.1	ngfrb
ska2	7.9109e-07	0.392704	0.49	0.284	0.0162205	Placode.1	ska2
atl3	8.34017e-07	0.281193	0.288	0.123	0.0171007	Placode.1	atl3
pcsk5b	8.5212e-07	0.407945	0.702	0.497	0.0174719	Placode.1	pcsk5b
tmem176l.3a	8.77432e-07	0.271624	0.24	0.095	0.0179909	Placode.1	tmem176l.3a
CU984600.1	8.9136e-07	0.284927	0.404	0.207	0.0182764	Placode.1	CU984600.1
cyp2p7	9.14319e-07	0.293908	0.346	0.162	0.0187472	Placode.1	cyp2p7
surf4l	1.02145e-06	0.261418	0.365	0.172	0.0209439	Placode.1	surf4l
wipi1	1.07129e-06	0.257041	0.154	0.047	0.0219658	Placode.1	wipi1
wwc1	1.15915e-06	0.495975	0.808	0.701	0.0237672	Placode.1	wwc1
scaper	1.26699e-06	0.48886	0.606	0.435	0.0259784	Placode.1	scaper
zyg11	1.27488e-06	0.355543	0.26	0.11	0.0261401	Placode.1	zyg11
zgc:63587	1.31529e-06	0.399621	0.577	0.372	0.0269686	Placode.1	zgc:63587
npas2	1.39242e-06	0.294423	0.115	0.03	0.0285502	Placode.1	npas2
ddr2l	1.42275e-06	0.461516	0.375	0.203	0.029172	Placode.1	ddr2l
skila	1.49784e-06	0.290987	0.308	0.14	0.0307118	Placode.1	skila
wu:fc21g02	1.52264e-06	0.276355	0.288	0.126	0.0312202	Placode.1	wu:fc21g02
acvr2aa	1.57378e-06	0.400293	0.375	0.197	0.0322688	Placode.1	acvr2aa
cux1a	1.75402e-06	0.538759	0.817	0.673	0.0359645	Placode.1	cux1a
tspan9b	1.79047e-06	0.482007	0.452	0.271	0.0367118	Placode.1	tspan9b
sbf1	1.87995e-06	0.431519	0.644	0.471	0.0385465	Placode.1	sbf1
rreb1a	1.89209e-06	0.447043	0.654	0.486	0.0387954	Placode.1	rreb1a
sipa1l3	1.90573e-06	0.370726	0.837	0.707	0.039075	Placode.1	sipa1l3
plcb3	1.96916e-06	0.286749	0.375	0.187	0.0403758	Placode.1	plcb3
mcu	2.07204e-06	0.436947	0.442	0.254	0.0424851	Placode.1	mcu
amot2	2.19715e-06	0.498988	0.625	0.429	0.0450504	Placode.1	amot
mmp15b1	2.25333e-06	0.297922	0.481	0.268	0.0462022	Placode.1	mmp15b
cers5	2.27121e-06	0.281033	0.269	0.116	0.0465688	Placode.1	cers5
tpm4a	2.33148e-06	0.410321	0.471	0.271	0.0478047	Placode.1	tpm4a
uap1	2.40022e-06	0.253024	0.192	0.07	0.0492141	Placode.1	uap1
rell1	2.51008e-06	0.351615	0.442	0.25	0.0514667	Placode.1	rell1
cdk16	2.67527e-06	0.467475	0.75	0.596	0.0548538	Placode.1	cdk16
camsap2b	2.71861e-06	0.28033	0.183	0.066	0.0557423	Placode.1	camsap2b
pcdh10b	3.30635e-06	0.360273	0.298	0.134	0.0677934	Placode.1	pcdh10b
tns2a	3.30643e-06	0.375881	0.163	0.056	0.067795	Placode.1	tns2a
cdk17	3.44236e-06	0.363576	0.692	0.49	0.0705821	Placode.1	cdk17
man1a1	3.45015e-06	0.32005	0.452	0.252	0.0707419	Placode.1	man1a1
itgav	3.45905e-06	0.419678	0.529	0.326	0.0709243	Placode.1	itgav
nlgn4xa	4.00302e-06	0.355222	0.144	0.045	0.0820779	Placode.1	nlgn4xa
tns3.21	4.04079e-06	0.270821	0.394	0.203	0.0828524	Placode.1	tns3.2
BX276128.1	4.32316e-06	0.544352	0.279	0.133	0.0886421	Placode.1	BX276128.1
il6st	4.48823e-06	0.427935	0.337	0.172	0.0920267	Placode.1	il6st
dzip1	4.63856e-06	0.373628	0.635	0.424	0.095109	Placode.1	dzip1
tnfsf10l	4.84465e-06	0.399998	0.317	0.16	0.0993346	Placode.1	tnfsf10l
myo9aa1	5.00371e-06	0.427347	0.683	0.512	0.102596	Placode.1	myo9aa
scarb2a	5.11507e-06	0.423904	0.654	0.475	0.104879	Placode.1	scarb2a
foxj2	6.4551e-06	0.338026	0.269	0.126	0.132355	Placode.1	foxj2
nedd91	7.3239e-06	0.551184	0.587	0.396	0.150169	Placode.1	nedd9
mycbp2	8.21926e-06	0.391385	0.817	0.721	0.168528	Placode.1	mycbp2
ptp4a2b	8.83119e-06	0.45685	0.596	0.429	0.181075	Placode.1	ptp4a2b
gab1	1.00417e-05	0.348776	0.904	0.793	0.205895	Placode.1	gab1
enpp2	1.13135e-05	0.276988	0.192	0.075	0.231973	Placode.1	enpp2
gng12a	1.16838e-05	0.308431	0.356	0.187	0.239565	Placode.1	gng12a
atrnl1b	1.19892e-05	0.47562	0.769	0.592	0.245827	Placode.1	atrnl1b
her6	1.66168e-05	0.448846	0.452	0.263	0.340711	Placode.1	her6
baiap2a	1.72485e-05	0.309908	0.587	0.382	0.353662	Placode.1	baiap2a
tmod2	1.72932e-05	0.297833	0.471	0.288	0.354579	Placode.1	tmod2
srfa	1.76788e-05	0.316363	0.356	0.196	0.362487	Placode.1	srfa
abi1a	1.87033e-05	0.331667	0.567	0.38	0.383492	Placode.1	abi1a
synrg	1.89811e-05	0.344312	0.462	0.285	0.389188	Placode.1	synrg
jun	1.9403e-05	0.328159	0.231	0.101	0.39784	Placode.1	jun
lix11	1.96951e-05	0.283349	0.221	0.094	0.403828	Placode.1	lix1
fgfr43	2.04664e-05	0.363713	0.635	0.42	0.419643	Placode.1	fgfr4
pik3c2a	2.16605e-05	0.40728	0.51	0.322	0.444127	Placode.1	pik3c2a
palld	2.25697e-05	0.556545	0.606	0.456	0.46277	Placode.1	palld
lpl	2.35059e-05	0.388679	0.413	0.252	0.481966	Placode.1	lpl
pcdh7b	2.4245e-05	0.464889	0.394	0.224	0.497119	Placode.1	pcdh7b
lamc1	2.43679e-05	0.393456	0.885	0.786	0.49964	Placode.1	lamc1
krt99	2.4982e-05	0.665507	0.144	0.051	0.51223	Placode.1	krt99
si:ch211-233a24.2	2.78602e-05	0.349351	0.5	0.313	0.571246	Placode.1	si:ch211-233a24.2
zgc:123010	3.14043e-05	0.287096	0.394	0.228	0.643913	Placode.1	zgc:123010
chd9	3.30595e-05	0.324334	0.442	0.268	0.677852	Placode.1	chd9
mgat4b	3.35675e-05	0.258118	0.24	0.107	0.688267	Placode.1	mgat4b
capza1b	3.37241e-05	0.309417	0.356	0.198	0.691478	Placode.1	capza1b
faf1	3.54764e-05	0.339439	0.577	0.408	0.727408	Placode.1	faf1
arid3a	3.68196e-05	0.428648	0.567	0.401	0.75495	Placode.1	arid3a
adarb2	3.80661e-05	0.411492	0.317	0.169	0.780508	Placode.1	adarb2
slc25a25b	4.14349e-05	0.325042	0.356	0.196	0.849581	Placode.1	slc25a25b
fosab	4.28024e-05	0.340002	0.519	0.325	0.877621	Placode.1	fosab
astn1	4.74081e-05	0.340287	0.221	0.098	0.972055	Placode.1	astn1
rnf123	5.01314e-05	0.266169	0.356	0.195	1	Placode.1	rnf123
lrba	5.02993e-05	0.35426	0.529	0.347	1	Placode.1	lrba
tmed2	5.26333e-05	0.268407	0.365	0.206	1	Placode.1	tmed2
si:dkeyp-69b9.3	5.26643e-05	0.317725	0.106	0.032	1	Placode.1	si:dkeyp-69b9.3
pou2f2a.13	5.27605e-05	0.512636	0.519	0.359	1	Placode.1	pou2f2a.1
tfg	5.53345e-05	0.306907	0.337	0.182	1	Placode.1	tfg
ppp3r1b	5.54793e-05	0.274782	0.452	0.279	1	Placode.1	ppp3r1b
snx7	5.833e-05	0.279175	0.298	0.156	1	Placode.1	snx7
zfhx31	5.89835e-05	0.314688	0.462	0.283	1	Placode.1	zfhx3
spryd3	5.90699e-05	0.313969	0.413	0.261	1	Placode.1	spryd3
mid2	6.46911e-05	0.94794	0.279	0.144	1	Placode.1	mid2
rac1a	7.22096e-05	0.305925	0.49	0.325	1	Placode.1	rac1a
macf1a	8.52673e-05	0.415024	0.779	0.738	1	Placode.1	macf1a
metrnla	9.14424e-05	0.26581	0.356	0.201	1	Placode.1	metrnla
her91	9.1615e-05	0.416419	0.423	0.268	1	Placode.1	her9
CU928117.1	9.41332e-05	0.432355	0.538	0.373	1	Placode.1	CU928117.1
crfb4	9.42569e-05	0.29025	0.221	0.103	1	Placode.1	crfb4
plpp31	0.000115269	0.370626	0.606	0.443	1	Placode.1	plpp3
lims1	0.00011921	0.285214	0.413	0.262	1	Placode.1	lims1
dab2ipb	0.000144192	0.258351	0.423	0.26	1	Placode.1	dab2ipb
gnb1a	0.000148428	0.291677	0.663	0.477	1	Placode.1	gnb1a
gnas	0.00014864	0.287503	0.471	0.31	1	Placode.1	gnas
p4hb	0.000165686	0.333469	0.462	0.313	1	Placode.1	p4hb
gbf1	0.000169916	0.390488	0.673	0.539	1	Placode.1	gbf1
jak1	0.000183436	0.316918	0.49	0.327	1	Placode.1	jak1
ptpn4b	0.000186199	0.31394	0.404	0.249	1	Placode.1	ptpn4b
nbn	0.000187957	0.266044	0.49	0.337	1	Placode.1	nbn
mia3	0.000189562	0.295462	0.702	0.532	1	Placode.1	mia3
bmpr1aa	0.000210327	0.278351	0.712	0.566	1	Placode.1	bmpr1aa
golga2	0.000217812	0.283281	0.346	0.202	1	Placode.1	golga2
atp11c	0.000233961	0.347871	0.49	0.33	1	Placode.1	atp11c
depdc5	0.00023675	0.261986	0.413	0.257	1	Placode.1	depdc5
h2ax1	0.000241092	0.3346	0.481	0.343	1	Placode.1	h2ax1
dlg1	0.000258559	0.365458	0.635	0.517	1	Placode.1	dlg1
nos1	0.000280708	0.320493	0.183	0.083	1	Placode.1	nos1
lrrfip2	0.000327157	0.306815	0.471	0.329	1	Placode.1	lrrfip2
tnrc18	0.000348819	0.335531	0.731	0.63	1	Placode.1	tnrc18
hdac4	0.000387726	0.339339	0.827	0.793	1	Placode.1	hdac4
castor2	0.000395957	0.36813	0.385	0.242	1	Placode.1	castor2
fbxo34	0.000423306	0.291884	0.317	0.184	1	Placode.1	fbxo34
tm9sf2	0.000448868	0.269163	0.404	0.252	1	Placode.1	tm9sf2
tmtc3	0.000462273	0.390311	0.587	0.464	1	Placode.1	tmtc3
pcdh17	0.000517885	1.15779	0.221	0.119	1	Placode.1	pcdh17
arhgap29b1	0.000546876	0.334974	0.49	0.344	1	Placode.1	arhgap29b
ccng2	0.000553039	0.255624	0.298	0.174	1	Placode.1	ccng2
patj	0.000557079	0.259862	0.577	0.409	1	Placode.1	patj
adgra1a	0.000606406	0.283331	0.125	0.049	1	Placode.1	adgra1a
C10H21orf91	0.000647987	0.252497	0.317	0.193	1	Placode.1	C10H21orf91
slc38a5b	0.000677372	0.307945	0.817	0.676	1	Placode.1	slc38a5b
copa	0.000685198	0.255624	0.49	0.345	1	Placode.1	copa
bahcc1a	0.000687376	0.297346	0.788	0.685	1	Placode.1	bahcc1a
grk6	0.000711784	0.277214	0.173	0.082	1	Placode.1	grk6
atf31	0.000741554	0.392452	0.221	0.117	1	Placode.1	atf3
nkain4	0.000756378	0.263482	0.673	0.527	1	Placode.1	nkain4
fxyd6l1	0.000770795	0.273238	0.49	0.353	1	Placode.1	fxyd6l
st6gal2a	0.000892155	0.300975	0.683	0.572	1	Placode.1	st6gal2a
angel2	0.000899812	0.365669	0.24	0.135	1	Placode.1	angel2
ppfibp1b	0.00102235	0.328672	0.606	0.498	1	Placode.1	ppfibp1b
vdrb	0.00115216	0.286157	0.654	0.522	1	Placode.1	vdrb
gnai2a	0.00116174	0.264513	0.712	0.603	1	Placode.1	gnai2a
slc1a5	0.00126435	0.31549	0.279	0.166	1	Placode.1	slc1a5
tmem63ba	0.00129589	0.255635	0.625	0.478	1	Placode.1	tmem63ba
acsl4b	0.00135779	0.301741	0.337	0.213	1	Placode.1	acsl4b
plxna1a2	0.00140387	0.380392	0.712	0.583	1	Placode.1	plxna1a
mapre2	0.00143838	0.295546	0.356	0.239	1	Placode.1	mapre2
gpcpd1	0.00155559	0.317363	0.5	0.359	1	Placode.1	gpcpd1
ppardb	0.00158815	0.263498	0.365	0.242	1	Placode.1	ppardb
flot2a	0.00171132	0.289294	0.567	0.438	1	Placode.1	flot2a
far1	0.00172951	0.357677	0.51	0.385	1	Placode.1	far1
extl3	0.00203797	0.309833	0.394	0.278	1	Placode.1	extl3
nckap1	0.00214396	0.274808	0.702	0.609	1	Placode.1	nckap1
dedd1	0.00217509	0.295738	0.587	0.452	1	Placode.1	dedd1
samd4a	0.00245501	0.290295	0.365	0.251	1	Placode.1	samd4a
kdm6ba	0.00260824	0.254753	0.865	0.77	1	Placode.1	kdm6ba
mdga2a	0.0027902	0.281422	0.25	0.152	1	Placode.1	mdga2a
igf1ra1	0.00340605	0.321468	0.788	0.799	1	Placode.1	igf1ra
anks1b	0.00372517	0.256011	0.308	0.193	1	Placode.1	anks1b
mnta	0.00455238	0.25631	0.423	0.307	1	Placode.1	mnta
micu1	0.00467865	0.280183	0.442	0.326	1	Placode.1	micu1
tbc1d23	0.00470761	0.292105	0.49	0.37	1	Placode.1	tbc1d23
galt	0.00546812	0.269858	0.317	0.218	1	Placode.1	galt
tnr	0.00561174	0.294075	0.154	0.08	1	Placode.1	tnr
rer1	0.00575331	0.259904	0.394	0.288	1	Placode.1	rer1
RIMBP2	0.0064999	0.257344	0.154	0.08	1	Placode.1	RIMBP2
cdc14b	0.00788092	0.303642	0.683	0.564	1	Placode.1	cdc14b
eif2ak3	0.00803804	0.252402	0.221	0.135	1	Placode.1	eif2ak3
lmbrd1	0.00825872	0.254948	0.442	0.327	1	Placode.1	lmbrd1
kmt2ca	0.00849485	0.255371	0.721	0.639	1	Placode.1	kmt2ca
znf385a1	2.45039e-123	2.62576	0.961	0.13	5.02428e-119	Placode.2	znf385a
si:ch211-67e16.11	1.28507e-122	2.91092	0.845	0.1	2.63491e-118	Placode.2	si:ch211-67e16.11
tll1	3.1231e-113	1.56543	0.553	0.035	6.40361e-109	Placode.2	tll1
si:ch211-264f5.61	9.54862e-94	1.53659	0.786	0.102	1.95785e-89	Placode.2	si:ch211-264f5.6
eya4	1.16648e-89	1.40538	0.641	0.072	2.39174e-85	Placode.2	eya4
six1b	2.25617e-86	1.30781	0.699	0.087	4.62606e-82	Placode.2	six1b
cldn7b1	8.94759e-79	1.0454	0.65	0.079	1.83461e-74	Placode.2	cldn7b
rapgefl1	2.48694e-78	1.78221	0.738	0.117	5.09923e-74	Placode.2	rapgefl1
tfap2c1	6.0205e-77	1.77045	0.864	0.156	1.23444e-72	Placode.2	tfap2c
meis1a1	1.51024e-76	1.63645	0.816	0.147	3.0966e-72	Placode.2	meis1a
six4b	3.84533e-74	0.850118	0.583	0.067	7.88445e-70	Placode.2	six4b
pclob	2.39153e-70	1.45124	0.359	0.023	4.90359e-66	Placode.2	pclob
plcd1b1	2.91268e-70	1.22637	0.709	0.113	5.97215e-66	Placode.2	plcd1b
ntf3	9.39272e-66	0.694321	0.388	0.03	1.92588e-61	Placode.2	ntf3
foxi11	1.02483e-65	0.504343	0.282	0.013	2.10132e-61	Placode.2	foxi1
cldnb	6.70704e-64	0.716212	0.485	0.053	1.37521e-59	Placode.2	cldnb
rarga1	1.41447e-61	2.175	0.942	0.334	2.90022e-57	Placode.2	rarga
frem2a1	1.6857e-60	1.4745	0.689	0.131	3.45635e-56	Placode.2	frem2a
hapln1b	9.4047e-59	1.17917	0.67	0.114	1.92834e-54	Placode.2	hapln1b
grhl2b1	2.54521e-58	1.16958	0.66	0.109	5.21871e-54	Placode.2	grhl2b
nhsl2	2.69419e-58	1.51499	0.67	0.129	5.52416e-54	Placode.2	nhsl2
eya1	7.62223e-57	2.21324	0.942	0.325	1.56286e-52	Placode.2	eya1
cdc42ep4a	1.61639e-55	1.54526	0.796	0.194	3.31426e-51	Placode.2	cdc42ep4a
si:ch211-137a8.2	4.2908e-55	0.473171	0.272	0.016	8.79786e-51	Placode.2	si:ch211-137a8.2
esrp11	9.24962e-54	0.722109	0.515	0.071	1.89654e-49	Placode.2	esrp1
kctd15a2	4.57149e-52	1.21819	0.738	0.171	9.37339e-48	Placode.2	kctd15a
fat21	4.24122e-50	1.05768	0.835	0.197	8.6962e-46	Placode.2	fat2
anxa4	4.0244e-48	0.595342	0.369	0.04	8.25164e-44	Placode.2	anxa4
f11r.11	9.35809e-48	0.819686	0.612	0.114	1.91878e-43	Placode.2	f11r.1
tfap2a2	3.31851e-46	0.983136	0.738	0.165	6.80428e-42	Placode.2	tfap2a
lgr41	1.82637e-45	1.53648	0.932	0.457	3.74479e-41	Placode.2	lgr4
esyt31	3.70608e-44	0.443297	0.291	0.026	7.59895e-40	Placode.2	esyt3
adam19b	5.15295e-44	0.854604	0.485	0.08	1.05656e-39	Placode.2	adam19b
eya2	1.04145e-41	1.97011	0.621	0.148	2.13538e-37	Placode.2	eya2
tmprss4a1	7.50882e-41	0.55118	0.379	0.05	1.53961e-36	Placode.2	tmprss4a
rab11fip1a1	8.57401e-41	0.62029	0.398	0.056	1.75802e-36	Placode.2	rab11fip1a
pcdh7b1	1.43662e-40	1.46907	0.728	0.209	2.94565e-36	Placode.2	pcdh7b
nfatc3a1	3.20398e-40	1.03308	0.68	0.175	6.56945e-36	Placode.2	nfatc3a
arhgap27l1	5.62828e-40	0.530641	0.33	0.038	1.15402e-35	Placode.2	arhgap27l
nkx2.7	1.02247e-39	0.649007	0.291	0.029	2.09648e-35	Placode.2	nkx2.7
epcam1	1.68466e-39	0.719354	0.612	0.131	3.45422e-35	Placode.2	epcam
arhgap17b1	5.49564e-39	0.782915	0.466	0.082	1.12683e-34	Placode.2	arhgap17b
piezo1	8.66221e-39	0.707476	0.456	0.077	1.7761e-34	Placode.2	piezo1
ngfb2	1.98539e-38	1.0681	0.602	0.138	4.07085e-34	Placode.2	ngfb
hey11	8.70272e-38	1.07008	0.699	0.193	1.78441e-33	Placode.2	hey1
lrba1	5.09258e-37	1.23511	0.854	0.333	1.04418e-32	Placode.2	lrba
rbms1a1	7.55373e-37	1.14624	0.835	0.31	1.54882e-32	Placode.2	rbms1a
slc25a23a1	5.8969e-36	0.580871	0.427	0.072	1.2091e-31	Placode.2	slc25a23a
cdh11	1.05073e-35	1.00596	0.748	0.215	2.15442e-31	Placode.2	cdh1
dnase1l4.11	1.43062e-35	0.756951	0.553	0.119	2.93334e-31	Placode.2	dnase1l4.1
rock2b.11	4.86027e-35	1.039	0.68	0.213	9.9655e-31	Placode.2	rock2b.1
etv5a	6.1325e-35	1.16503	0.825	0.344	1.25741e-30	Placode.2	etv5a
adrb3b	1.35476e-34	0.31111	0.155	0.008	2.77779e-30	Placode.2	adrb3b
svopl	1.69684e-34	0.350649	0.233	0.021	3.4792e-30	Placode.2	svopl
tp631	2.17697e-34	1.39106	0.728	0.232	4.46367e-30	Placode.2	tp63
mmp15b2	1.30292e-33	1.23732	0.757	0.256	2.67152e-29	Placode.2	mmp15b
lsp1a	2.55627e-33	0.897406	0.767	0.228	5.24138e-29	Placode.2	lsp1a
loxl3b	2.75389e-33	1.49414	0.592	0.165	5.64659e-29	Placode.2	loxl3b
crb3a	8.14197e-33	0.541816	0.34	0.05	1.66943e-28	Placode.2	crb3a
btc	1.43689e-32	0.429066	0.34	0.05	2.94619e-28	Placode.2	btc
capn81	1.69833e-32	0.594511	0.408	0.071	3.48226e-28	Placode.2	capn8
si:ch211-250c4.41	2.12944e-32	0.732321	0.534	0.121	4.36621e-28	Placode.2	si:ch211-250c4.4
gata2a1	2.86853e-32	0.683026	0.447	0.084	5.88164e-28	Placode.2	gata2a
rock2b1	9.86996e-32	0.417864	0.272	0.033	2.02374e-27	Placode.2	rock2b
arid3c1	1.66494e-31	1.11577	0.951	0.415	3.41379e-27	Placode.2	arid3c
parp8	2.96892e-31	0.850381	0.437	0.091	6.08748e-27	Placode.2	parp8
camk2d11	1.10431e-30	0.742272	0.505	0.107	2.26427e-26	Placode.2	camk2d1
abtb2b1	1.30213e-30	1.31663	0.767	0.289	2.66989e-26	Placode.2	abtb2b
cbfa2t21	1.79129e-30	1.38028	0.816	0.391	3.67287e-26	Placode.2	cbfa2t2
zgc:1741641	2.51396e-30	0.503718	0.32	0.048	5.15462e-26	Placode.2	zgc:174164
tiam1b1	2.59151e-30	1.23017	0.757	0.28	5.31362e-26	Placode.2	tiam1b
ebf3a1	4.62308e-30	1.00487	0.709	0.221	9.47917e-26	Placode.2	ebf3a
atp8b11	1.31219e-29	0.629618	0.437	0.09	2.69051e-25	Placode.2	atp8b1
igfbp5b1	2.25174e-29	0.790366	0.476	0.11	4.61696e-25	Placode.2	igfbp5b
si:ch211-285f17.11	3.52509e-29	1.08119	0.942	0.603	7.22784e-25	Placode.2	si:ch211-285f17.1
gipc2	7.40905e-29	0.665153	0.447	0.098	1.51915e-24	Placode.2	gipc2
fermt11	1.1206e-28	1.00574	0.515	0.128	2.29767e-24	Placode.2	fermt1
adamts61	4.54506e-28	0.975709	0.631	0.18	9.3192e-24	Placode.2	adamts6
myo5b	1.36671e-27	0.531913	0.272	0.039	2.80231e-23	Placode.2	myo5b
myh9a1	1.43538e-27	0.535105	0.505	0.115	2.9431e-23	Placode.2	myh9a
dpysl5b	2.78882e-27	0.337204	0.252	0.033	5.7182e-23	Placode.2	dpysl5b
sobpa	3.10622e-27	0.585387	0.32	0.053	6.36899e-23	Placode.2	sobpa
eva1ba1	3.16652e-27	0.57724	0.437	0.094	6.49263e-23	Placode.2	eva1ba
six1a	1.79284e-26	0.376751	0.252	0.034	3.67604e-22	Placode.2	six1a
pls31	1.95618e-26	0.893063	0.709	0.255	4.01095e-22	Placode.2	pls3
plekha61	3.87406e-26	0.910801	0.883	0.382	7.94337e-22	Placode.2	plekha6
alcama2	5.45461e-26	0.963171	0.777	0.291	1.11841e-21	Placode.2	alcama
isl1	8.48981e-26	0.299216	0.184	0.018	1.74075e-21	Placode.2	isl1
nrp2b	4.86697e-25	1.08193	0.913	0.454	9.97924e-21	Placode.2	nrp2b
pcdh171	1.28978e-24	1.40506	0.427	0.11	2.64456e-20	Placode.2	pcdh17
tmem132e1	1.57218e-24	0.904195	0.981	0.781	3.2236e-20	Placode.2	tmem132e
lsr1	2.04481e-24	0.465574	0.32	0.059	4.19268e-20	Placode.2	lsr
lamc11	4.9958e-24	1.07229	0.961	0.782	1.02434e-19	Placode.2	lamc1
ildr1b	5.78299e-24	0.26353	0.184	0.02	1.18574e-19	Placode.2	ildr1b
lamb1a1	9.44684e-24	1.02592	0.922	0.535	1.93698e-19	Placode.2	lamb1a
arrdc1a1	1.1337e-23	0.26963	0.243	0.035	2.32453e-19	Placode.2	arrdc1a
bahcc1b1	1.40268e-23	0.983351	0.981	0.664	2.87605e-19	Placode.2	bahcc1b
CABZ01088428.11	1.69072e-23	0.671825	0.573	0.188	3.46665e-19	Placode.2	CABZ01088428.1
sash1a1	1.84775e-23	0.854548	0.883	0.541	3.78863e-19	Placode.2	sash1a
prrg2	2.36313e-23	0.409438	0.301	0.055	4.84537e-19	Placode.2	prrg2
tmem30b1	4.67766e-23	0.415794	0.291	0.052	9.59108e-19	Placode.2	tmem30b
sobpb1	9.64376e-23	0.718785	0.689	0.267	1.97736e-18	Placode.2	sobpb
psda	1.31673e-22	0.349457	0.223	0.031	2.69983e-18	Placode.2	psda
alcamb2	1.40164e-22	0.925174	0.951	0.673	2.87392e-18	Placode.2	alcamb
bmp2b1	1.42319e-22	0.52359	0.311	0.061	2.9181e-18	Placode.2	bmp2b
erfl1	1.80166e-22	0.420965	0.184	0.022	3.69412e-18	Placode.2	erfl1
bcam1	4.45394e-22	0.853651	0.932	0.481	9.13236e-18	Placode.2	bcam
gsnb	4.45706e-22	0.254477	0.214	0.029	9.13876e-18	Placode.2	gsnb
rfx1a	5.85198e-22	0.739709	0.583	0.209	1.19989e-17	Placode.2	rfx1a
lama11	8.31862e-22	0.844102	0.864	0.472	1.70565e-17	Placode.2	lama1
arhgap361	8.54193e-22	0.688685	0.417	0.108	1.75144e-17	Placode.2	arhgap36
galnt8a.1	1.05855e-21	0.486191	0.33	0.068	2.17045e-17	Placode.2	galnt8a.1
arid3b	3.5332e-21	0.941659	0.971	0.784	7.24447e-17	Placode.2	arid3b
calhm5.1	5.41963e-21	0.253464	0.117	0.009	1.11124e-16	Placode.2	calhm5.1
scn4bb	7.22833e-21	0.32586	0.223	0.034	1.4821e-16	Placode.2	scn4bb
smurf12	8.92285e-21	0.895832	0.893	0.601	1.82954e-16	Placode.2	smurf1
pkp21	1.59699e-20	0.526016	0.33	0.074	3.27446e-16	Placode.2	pkp2
pde7a1	2.01373e-20	0.968376	0.854	0.586	4.12894e-16	Placode.2	pde7a
st14a1	3.27642e-20	0.309792	0.243	0.041	6.71797e-16	Placode.2	st14a
lama51	3.38221e-20	0.812656	0.777	0.323	6.93488e-16	Placode.2	lama5
enpp11	3.47718e-20	0.666324	0.621	0.244	7.12961e-16	Placode.2	enpp1
apela	3.87125e-20	0.682152	0.534	0.184	7.93762e-16	Placode.2	apela
sult2st11	4.55523e-20	0.339838	0.243	0.041	9.34005e-16	Placode.2	sult2st1
col5a3a	5.42717e-20	0.693143	0.417	0.118	1.11279e-15	Placode.2	col5a3a
grip1	6.90051e-20	0.959814	0.699	0.335	1.41488e-15	Placode.2	grip1
isl2a1	7.3829e-20	0.322881	0.175	0.022	1.51379e-15	Placode.2	isl2a
rhpn2	7.54178e-20	0.455844	0.311	0.067	1.54637e-15	Placode.2	rhpn2
fgf11a	7.83547e-20	0.412443	0.204	0.03	1.60659e-15	Placode.2	fgf11a
fam49ba1	1.67981e-19	0.464752	0.369	0.092	3.44429e-15	Placode.2	fam49ba
gata31	1.92325e-19	0.384463	0.291	0.059	3.94342e-15	Placode.2	gata3
si:dkey-65b13.81	2.2437e-19	0.556109	0.359	0.091	4.60048e-15	Placode.2	si:dkey-65b13.8
tmem238a	3.38947e-19	0.307782	0.204	0.031	6.94978e-15	Placode.2	tmem238a
si:dkey-49n23.12	4.60063e-19	1.1399	0.583	0.229	9.43313e-15	Placode.2	si:dkey-49n23.1
klf5l1	6.79748e-19	0.305782	0.243	0.044	1.39375e-14	Placode.2	klf5l
shroom41	7.40102e-19	0.83763	0.883	0.598	1.51751e-14	Placode.2	shroom4
gria1b	7.74849e-19	0.404759	0.204	0.031	1.58875e-14	Placode.2	gria1b
slc7a10a	8.37041e-19	0.282737	0.155	0.019	1.71627e-14	Placode.2	slc7a10a
cbfb1	8.44608e-19	0.692839	0.612	0.235	1.73178e-14	Placode.2	cbfb
zgc:77158	1.00087e-18	0.851324	0.767	0.41	2.05218e-14	Placode.2	zgc:77158
shisa2b	2.81319e-18	0.495609	0.33	0.08	5.76817e-14	Placode.2	shisa2b
frem3	8.21571e-18	0.369794	0.291	0.063	1.68455e-13	Placode.2	frem3
dlx3b1	1.06026e-17	0.44207	0.301	0.069	2.17395e-13	Placode.2	dlx3b
si:ch211-207d6.2	1.52669e-17	0.646741	0.272	0.059	3.13033e-13	Placode.2	si:ch211-207d6.2
cnksr11	1.64286e-17	0.519185	0.369	0.098	3.36853e-13	Placode.2	cnksr1
pfkpb	2.07272e-17	0.417266	0.194	0.031	4.24991e-13	Placode.2	pfkpb
esama	4.44733e-17	0.448134	0.204	0.035	9.1188e-13	Placode.2	esama
vash2	5.28015e-17	0.79032	0.67	0.342	1.08264e-12	Placode.2	vash2
arhgef1a1	8.44422e-17	0.614121	0.466	0.167	1.7314e-12	Placode.2	arhgef1a
cdk171	9.70498e-17	0.805212	0.796	0.485	1.98991e-12	Placode.2	cdk17
smoc21	9.7566e-17	1.05649	0.359	0.105	2.00049e-12	Placode.2	smoc2
zgc:162239	1.07902e-16	0.269597	0.146	0.019	2.21242e-12	Placode.2	zgc:162239
dspa1	1.27265e-16	0.522511	0.35	0.095	2.60945e-12	Placode.2	dspa
smad91	1.31862e-16	0.482674	0.282	0.065	2.70371e-12	Placode.2	smad9
gria1a1	1.77423e-16	0.485278	0.388	0.113	3.63788e-12	Placode.2	gria1a
edil3a1	2.50506e-16	0.503993	0.282	0.065	5.13638e-12	Placode.2	edil3a
si:ch211-253b8.51	2.75193e-16	0.335867	0.272	0.061	5.64256e-12	Placode.2	si:ch211-253b8.5
hpgd1	4.08735e-16	0.443026	0.252	0.055	8.3807e-12	Placode.2	hpgd
prdm1a	4.55782e-16	0.250628	0.223	0.043	9.34536e-12	Placode.2	prdm1a
edar1	1.28912e-15	0.324064	0.252	0.055	2.64322e-11	Placode.2	edar
dacha	1.42951e-15	0.655433	0.738	0.372	2.93106e-11	Placode.2	dacha
adgrg61	2.2046e-15	0.467873	0.243	0.053	4.52031e-11	Placode.2	adgrg6
si:ch211-236l14.4	2.22794e-15	0.309585	0.146	0.02	4.56816e-11	Placode.2	si:ch211-236l14.4
kita1	2.62853e-15	0.326973	0.223	0.045	5.38953e-11	Placode.2	kita
itsn2a	2.97499e-15	0.258092	0.165	0.026	6.09992e-11	Placode.2	itsn2a
si:dkey-71l4.5	3.34148e-15	0.313945	0.194	0.035	6.85136e-11	Placode.2	si:dkey-71l4.5
pla2g4aa1	3.91385e-15	0.381333	0.243	0.053	8.02496e-11	Placode.2	pla2g4aa
prdm12b	4.7674e-15	0.414938	0.155	0.024	9.77508e-11	Placode.2	prdm12b
ezrb	5.91386e-15	0.451098	0.388	0.122	1.21258e-10	Placode.2	ezrb
fgfr1a2	8.40009e-15	0.680801	0.903	0.718	1.72235e-10	Placode.2	fgfr1a
itga6b1	1.15955e-14	0.457188	0.359	0.106	2.37753e-10	Placode.2	itga6b
slc44a1b	1.16168e-14	0.738736	0.621	0.301	2.38192e-10	Placode.2	slc44a1b
lima1a1	1.32251e-14	0.620605	0.854	0.528	2.71167e-10	Placode.2	lima1a
rpe65b1	1.46379e-14	0.700727	0.369	0.113	3.00137e-10	Placode.2	rpe65b
rasl10a	1.61146e-14	0.458475	0.262	0.063	3.30415e-10	Placode.2	rasl10a
cux1a1	1.69391e-14	0.809814	0.893	0.669	3.4732e-10	Placode.2	cux1a
her61	1.87221e-14	0.76963	0.583	0.258	3.83877e-10	Placode.2	her6
grin2da	2.06323e-14	0.32586	0.184	0.034	4.23044e-10	Placode.2	grin2da
patj1	2.08891e-14	0.621654	0.738	0.402	4.2831e-10	Placode.2	patj
myo1eb1	2.87781e-14	0.445819	0.33	0.093	5.90065e-10	Placode.2	myo1eb
sp7	3.58664e-14	0.597757	0.417	0.154	7.35405e-10	Placode.2	sp7
efna5a2	3.7153e-14	0.679721	0.922	0.679	7.61785e-10	Placode.2	efna5a
tjp2a1	4.67964e-14	0.574602	0.544	0.236	9.59513e-10	Placode.2	tjp2a
cabp2b1	4.89796e-14	0.361037	0.379	0.12	1.00428e-09	Placode.2	cabp2b
zbtb101	5.27543e-14	0.379564	0.34	0.102	1.08167e-09	Placode.2	zbtb10
coro2a	6.12018e-14	0.488314	0.262	0.066	1.25488e-09	Placode.2	coro2a
zgc:923801	7.33032e-14	0.437666	0.282	0.072	1.50301e-09	Placode.2	zgc:92380
padi21	8.29307e-14	0.466833	0.243	0.057	1.70041e-09	Placode.2	padi2
elf11	1.0078e-13	0.616486	0.515	0.212	2.0664e-09	Placode.2	elf1
prkcba1	2.79137e-13	0.351006	0.301	0.086	5.72343e-09	Placode.2	prkcba
col18a1a2	3.16196e-13	0.670463	0.961	0.694	6.48328e-09	Placode.2	col18a1a
si:ch211-247j9.1	4.67982e-13	0.401768	0.175	0.034	9.59551e-09	Placode.2	si:ch211-247j9.1
farp11	5.70043e-13	0.850678	0.709	0.475	1.16882e-08	Placode.2	farp1
her15.13	9.11301e-13	0.867652	0.728	0.453	1.86853e-08	Placode.2	her15.1
prickle3	1.1203e-12	0.49111	0.524	0.223	2.29707e-08	Placode.2	prickle3
tcf7l1a	1.14043e-12	0.700047	0.845	0.606	2.33834e-08	Placode.2	tcf7l1a
slc25a55a1	1.23006e-12	0.613629	0.689	0.385	2.52212e-08	Placode.2	slc25a55a
C7H20orf271	1.25153e-12	0.663449	0.709	0.447	2.56613e-08	Placode.2	C7H20orf27
sema3b1	1.98856e-12	0.418353	0.272	0.076	4.07735e-08	Placode.2	sema3b
si:ch211-139l2.1	2.55072e-12	0.270623	0.184	0.039	5.23e-08	Placode.2	si:ch211-139l2.1
arhgap12a1	2.69049e-12	0.357132	0.291	0.088	5.51659e-08	Placode.2	arhgap12a
plxnb32	3.78959e-12	0.689918	0.612	0.348	7.77017e-08	Placode.2	plxnb3
si:ch73-141c7.11	5.55221e-12	0.341281	0.282	0.082	1.13843e-07	Placode.2	si:ch73-141c7.1
itga5	5.79772e-12	0.580621	0.612	0.309	1.18876e-07	Placode.2	itga5
wu:fj59g11	7.2585e-12	0.676054	0.641	0.366	1.48828e-07	Placode.2	wu:fj59g11
phactr4a1	7.31206e-12	0.484348	0.65	0.325	1.49927e-07	Placode.2	phactr4a
daam1b1	9.11621e-12	0.566915	0.786	0.478	1.86919e-07	Placode.2	daam1b
palm31	1.15182e-11	0.407279	0.35	0.114	2.3617e-07	Placode.2	palm3
rreb1a1	1.29708e-11	0.66285	0.738	0.482	2.65954e-07	Placode.2	rreb1a
ppfibp2b1	1.30086e-11	0.35307	0.301	0.092	2.66728e-07	Placode.2	ppfibp2b
ywhaz1	1.37607e-11	0.462583	0.495	0.211	2.82148e-07	Placode.2	ywhaz
mybphb	1.53241e-11	0.321518	0.33	0.109	3.14206e-07	Placode.2	mybphb
ctnnd11	1.54672e-11	0.576504	0.796	0.581	3.17138e-07	Placode.2	ctnnd1
zbtb46	1.6895e-11	0.508773	0.282	0.086	3.46415e-07	Placode.2	zbtb46
prss121	1.9201e-11	0.33818	0.252	0.069	3.93697e-07	Placode.2	prss12
CABZ01062996.1	2.04842e-11	0.328759	0.214	0.054	4.20007e-07	Placode.2	CABZ01062996.1
fndc3bb1	2.13711e-11	0.63242	0.796	0.505	4.38194e-07	Placode.2	fndc3bb
CU571061.1	2.22615e-11	0.29166	0.233	0.062	4.5645e-07	Placode.2	CU571061.1
zgc:923601	2.36256e-11	0.289373	0.223	0.058	4.84419e-07	Placode.2	zgc:92360
sox62	2.38136e-11	0.442674	0.631	0.303	4.88275e-07	Placode.2	sox6
acsl1b	2.50297e-11	0.416123	0.34	0.121	5.13208e-07	Placode.2	acsl1b
gab2	2.91101e-11	0.466764	0.35	0.125	5.96874e-07	Placode.2	gab2
pcdh194	3.05795e-11	0.7209	0.961	0.78	6.27002e-07	Placode.2	pcdh19
cdon2	4.53762e-11	0.627904	0.864	0.62	9.30394e-07	Placode.2	cdon
notch21	5.55577e-11	0.482816	0.544	0.244	1.13916e-06	Placode.2	notch2
her15.22	5.59432e-11	0.69129	0.583	0.297	1.14706e-06	Placode.2	her15.2
fmnl32	7.88072e-11	0.724047	0.718	0.488	1.61586e-06	Placode.2	fmnl3
si:dkey-68o6.51	8.94682e-11	0.442435	0.388	0.147	1.83446e-06	Placode.2	si:dkey-68o6.5
col14a1a1	9.01506e-11	0.95613	0.524	0.259	1.84845e-06	Placode.2	col14a1a
rhoub	9.03798e-11	0.502853	0.359	0.133	1.85315e-06	Placode.2	rhoub
si:ch211-1i11.31	9.24385e-11	0.40044	0.553	0.25	1.89536e-06	Placode.2	si:ch211-1i11.3
mpzl2b	9.47191e-11	0.285137	0.175	0.04	1.94212e-06	Placode.2	mpzl2b
agap11	1.01062e-10	0.57011	0.932	0.834	2.07218e-06	Placode.2	agap1
srpx	1.06869e-10	0.303999	0.282	0.089	2.19124e-06	Placode.2	srpx
foxp1a	1.12058e-10	0.629537	0.699	0.47	2.29763e-06	Placode.2	foxp1a
slc16a1a	1.47279e-10	0.308874	0.126	0.022	3.0198e-06	Placode.2	slc16a1a
irx1a	2.11832e-10	0.267101	0.282	0.09	4.3434e-06	Placode.2	irx1a
igfbp2b	2.14281e-10	0.383277	0.33	0.119	4.39363e-06	Placode.2	igfbp2b
b3gnt2b1	2.18261e-10	0.275843	0.262	0.08	4.47522e-06	Placode.2	b3gnt2b
sept122	2.87146e-10	0.571783	0.913	0.649	5.88764e-06	Placode.2	2023-09-12
pkp3a	2.92828e-10	0.276409	0.214	0.058	6.00415e-06	Placode.2	pkp3a
lpp1	3.15257e-10	0.527252	0.816	0.54	6.46404e-06	Placode.2	lpp
cavin2b	4.38423e-10	0.279053	0.184	0.046	8.98942e-06	Placode.2	cavin2b
itga3b1	5.01557e-10	0.473884	0.417	0.172	1.02839e-05	Placode.2	itga3b
ubtd1b1	5.53784e-10	0.406405	0.515	0.25	1.13548e-05	Placode.2	ubtd1b
map3k151	5.59284e-10	0.326672	0.262	0.082	1.14676e-05	Placode.2	map3k15
arhgap35a2	5.59315e-10	0.631628	0.961	0.882	1.14682e-05	Placode.2	arhgap35a
ywhaqa1	6.10781e-10	0.564673	0.456	0.217	1.25235e-05	Placode.2	ywhaqa
lsp1b2	6.59983e-10	0.45461	0.641	0.352	1.35323e-05	Placode.2	lsp1b
spint1a1	7.55431e-10	0.252196	0.252	0.078	1.54894e-05	Placode.2	spint1a
jmjd1cb2	9.42081e-10	0.525214	0.951	0.842	1.93164e-05	Placode.2	jmjd1cb
sema4e1	9.46452e-10	0.279629	0.194	0.051	1.94061e-05	Placode.2	sema4e
tead1b2	1.05925e-09	0.630956	0.864	0.668	2.17188e-05	Placode.2	tead1b
eda	1.0873e-09	0.541863	0.621	0.353	2.22939e-05	Placode.2	eda
mcama	1.20992e-09	0.503286	0.388	0.162	2.48082e-05	Placode.2	mcama
stambpl1	1.25944e-09	0.270076	0.233	0.07	2.58236e-05	Placode.2	stambpl1
etv43	1.3919e-09	1.08727	0.524	0.295	2.85394e-05	Placode.2	etv4
si:dkey-240h12.31	1.72828e-09	0.368596	0.32	0.121	3.54366e-05	Placode.2	si:dkey-240h12.3
skia4	1.93151e-09	0.485096	0.893	0.647	3.96037e-05	Placode.2	skia
slc5a12	2.05752e-09	0.288231	0.223	0.067	4.21874e-05	Placode.2	slc5a12
stard13b2	2.38407e-09	0.394105	0.476	0.221	4.88829e-05	Placode.2	stard13b
adamts2	2.79764e-09	0.464412	0.233	0.075	5.73628e-05	Placode.2	adamts2
cyfip22	3.11983e-09	0.609122	0.505	0.28	6.3969e-05	Placode.2	cyfip2
bahcc1a1	3.47963e-09	0.418672	0.845	0.682	7.13464e-05	Placode.2	bahcc1a
bcar12	3.50703e-09	0.607162	0.66	0.404	7.19082e-05	Placode.2	bcar1
ctnna11	3.61546e-09	0.422308	0.942	0.825	7.41314e-05	Placode.2	ctnna1
itgb5	3.73352e-09	0.393663	0.408	0.186	7.65522e-05	Placode.2	itgb5
fgfr1b2	4.47299e-09	0.521702	0.883	0.706	9.17143e-05	Placode.2	fgfr1b
CR846082.11	4.51829e-09	0.308115	0.485	0.229	9.2643e-05	Placode.2	CR846082.1
dnah9l	4.93165e-09	0.46867	0.233	0.076	0.000101119	Placode.2	dnah9l
rab27a1	4.98744e-09	0.421413	0.388	0.169	0.000102262	Placode.2	rab27a
efnb3a	5.86877e-09	0.337523	0.65	0.354	0.000120333	Placode.2	efnb3a
myh9b1	8.74309e-09	0.411733	0.437	0.201	0.000179268	Placode.2	myh9b
unc5b1	1.00063e-08	0.415798	0.864	0.595	0.000205168	Placode.2	unc5b
metrn1	1.04111e-08	0.490781	0.66	0.406	0.000213469	Placode.2	metrn
apoeb1	1.17935e-08	0.405577	0.544	0.294	0.000241814	Placode.2	apoeb
slit22	1.24325e-08	0.369287	0.495	0.232	0.000254916	Placode.2	slit2
rgl11	1.26278e-08	0.576109	0.621	0.414	0.00025892	Placode.2	rgl1
cxxc5b2	1.49825e-08	0.423642	0.447	0.213	0.000307201	Placode.2	cxxc5b
elk3	1.58749e-08	0.359437	0.32	0.13	0.000325499	Placode.2	elk3
ralgapa21	1.70999e-08	0.462071	0.689	0.433	0.000350616	Placode.2	ralgapa2
cd9b1	1.74238e-08	0.259858	0.233	0.076	0.000357258	Placode.2	cd9b
pxdn2	1.82526e-08	0.471375	0.427	0.195	0.000374251	Placode.2	pxdn
aplp21	2.15925e-08	0.452112	0.806	0.588	0.000442734	Placode.2	aplp2
tnrc181	2.27332e-08	0.539212	0.806	0.627	0.000466121	Placode.2	tnrc18
tln2a1	2.80405e-08	0.440064	0.602	0.358	0.000574942	Placode.2	tln2a
hgfb	3.19492e-08	0.304149	0.136	0.032	0.000655086	Placode.2	hgfb
plxnb2a.11	3.57284e-08	0.380988	0.515	0.264	0.000732575	Placode.2	plxnb2a.1
ap1ar	3.8701e-08	0.30926	0.398	0.182	0.000793526	Placode.2	ap1ar
akap131	4.47038e-08	0.444836	0.796	0.575	0.000916607	Placode.2	akap13
fgd1	5.65142e-08	0.287208	0.301	0.122	0.00115877	Placode.2	fgd1
itpka1	6.69427e-08	0.294163	0.214	0.072	0.00137259	Placode.2	itpka
pxna1	7.33738e-08	0.383585	0.398	0.187	0.00150446	Placode.2	pxna
asap3	7.36544e-08	0.26264	0.252	0.091	0.00151021	Placode.2	asap3
cadps2	8.73742e-08	0.394895	0.252	0.096	0.00179152	Placode.2	cadps2
sema6e2	8.76049e-08	0.793766	0.65	0.438	0.00179625	Placode.2	sema6e
ptbp1a1	9.98513e-08	0.383975	0.592	0.35	0.00204735	Placode.2	ptbp1a
atp1b1a	1.1142e-07	0.475682	0.398	0.197	0.00228455	Placode.2	atp1b1a
psd2	1.20565e-07	0.336141	0.301	0.125	0.00247207	Placode.2	psd2
gnav1	1.26679e-07	0.331728	0.34	0.149	0.00259742	Placode.2	gnav1
si:ch211-166a6.51	1.3896e-07	0.360923	0.379	0.179	0.00284924	Placode.2	si:ch211-166a6.5
enpp21	1.41225e-07	0.334737	0.214	0.074	0.00289568	Placode.2	enpp2
itpr31	1.4699e-07	0.304375	0.282	0.112	0.00301388	Placode.2	itpr3
smad6b2	1.61324e-07	0.502296	0.709	0.481	0.00330779	Placode.2	smad6b
zgc:77151	1.72097e-07	0.447882	0.476	0.262	0.00352868	Placode.2	zgc:77151
atp8a12	1.7278e-07	0.421226	0.728	0.491	0.00354269	Placode.2	atp8a1
arhgef39	2.23104e-07	0.375411	0.359	0.169	0.00457452	Placode.2	arhgef39
plekhh13	2.26987e-07	0.348358	0.913	0.658	0.00465414	Placode.2	plekhh1
pik3cb1	2.37733e-07	0.424877	0.417	0.209	0.00487448	Placode.2	pik3cb
mapk12a1	2.4335e-07	0.270242	0.175	0.054	0.00498964	Placode.2	mapk12a
zgc:174877	2.50976e-07	0.3205	0.398	0.197	0.00514601	Placode.2	zgc:174877
rap1b1	2.55635e-07	0.417781	0.757	0.581	0.00524155	Placode.2	rap1b
b4galt1l1	2.9079e-07	0.313209	0.466	0.244	0.00596236	Placode.2	b4galt1l
prickle1b	2.9782e-07	0.343355	0.466	0.243	0.0061065	Placode.2	prickle1b
id12	3.03088e-07	0.649291	0.796	0.59	0.00621452	Placode.2	id1
nid2a1	3.50941e-07	0.696908	0.544	0.334	0.00719569	Placode.2	nid2a
sbno2a	3.52311e-07	0.411735	0.66	0.457	0.00722379	Placode.2	sbno2a
galt1	3.69679e-07	0.397997	0.417	0.213	0.00757991	Placode.2	galt
snap23.1	3.75493e-07	0.261694	0.32	0.138	0.0076991	Placode.2	snap23.1
abcb6b	3.82979e-07	0.455706	0.495	0.29	0.00785261	Placode.2	abcb6b
dlg5a	5.01746e-07	0.373685	0.932	0.8	0.0102878	Placode.2	dlg5a
ssbp3a1	5.41928e-07	0.327361	0.456	0.241	0.0111117	Placode.2	ssbp3a
atp11c1	5.78945e-07	0.327234	0.573	0.327	0.0118707	Placode.2	atp11c
cep152	6.62773e-07	0.362185	0.534	0.315	0.0135895	Placode.2	cep152
spred2b1	6.78333e-07	0.454718	0.816	0.666	0.0139085	Placode.2	spred2b
col1a21	7.16389e-07	0.302852	0.146	0.042	0.0146888	Placode.2	col1a2
mgat4b1	7.9452e-07	0.422417	0.262	0.106	0.0162908	Placode.2	mgat4b
il17rd2	8.96193e-07	0.333922	0.621	0.376	0.0183755	Placode.2	il17rd
mus81	1.37531e-06	0.398414	0.631	0.421	0.0281994	Placode.2	mus81
ppap2d1	1.49723e-06	0.873373	0.369	0.19	0.0306993	Placode.2	ppap2d
fosab1	1.52063e-06	0.347978	0.563	0.323	0.0311791	Placode.2	fosab
hephl1a4	1.66296e-06	0.374467	0.476	0.271	0.0340974	Placode.2	hephl1a
sipa1l1	1.79661e-06	0.332817	0.816	0.647	0.0368378	Placode.2	sipa1l1
pak2a1	1.95355e-06	0.46557	0.563	0.352	0.0400556	Placode.2	pak2a
slc39a141	2.25931e-06	1.27333	0.505	0.367	0.0463249	Placode.2	slc39a14
abcc41	2.31566e-06	0.40102	0.301	0.141	0.0474804	Placode.2	abcc4
atrnl1b1	2.53979e-06	0.365729	0.777	0.591	0.052076	Placode.2	atrnl1b
thsd7ba	3.00326e-06	0.43396	0.204	0.078	0.0615789	Placode.2	thsd7ba
ncoa3	3.28432e-06	0.344695	0.709	0.472	0.0673418	Placode.2	ncoa3
synrg1	3.37907e-06	0.301075	0.495	0.283	0.0692845	Placode.2	synrg
ppp1r13ba	3.60441e-06	0.252812	0.165	0.055	0.0739047	Placode.2	ppp1r13ba
ubtfl	4.31382e-06	0.372872	0.602	0.375	0.0884505	Placode.2	ubtfl
plekho1b1	4.45082e-06	0.720032	0.612	0.455	0.0912597	Placode.2	plekho1b
BX649384.31	4.65439e-06	0.303724	0.175	0.061	0.0954337	Placode.2	BX649384.3
dla1	5.03058e-06	0.320036	0.476	0.266	0.103147	Placode.2	dla
igsf9a1	5.06957e-06	0.542178	0.534	0.363	0.103947	Placode.2	igsf9a
arhgap17a	5.33518e-06	0.283135	0.553	0.331	0.109392	Placode.2	arhgap17a
zgc:194210	5.4265e-06	0.288294	0.175	0.063	0.111265	Placode.2	zgc:194210
rell11	6.52504e-06	0.306085	0.447	0.25	0.133789	Placode.2	rell1
nxn1	6.70911e-06	0.392013	0.796	0.606	0.137564	Placode.2	nxn
coro1ca1	6.75233e-06	0.415378	0.786	0.647	0.13845	Placode.2	coro1ca
inavaa	8.09534e-06	0.494358	0.291	0.136	0.165987	Placode.2	inavaa
si:dkeyp-86c4.12	8.94796e-06	0.328178	0.417	0.23	0.183469	Placode.2	si:dkeyp-86c4.1
camsap3	1.00719e-05	0.280547	0.35	0.177	0.206515	Placode.2	camsap3
gnb1b	1.04193e-05	0.310851	0.757	0.569	0.213638	Placode.2	gnb1b
plecb1	1.08327e-05	0.298992	0.272	0.122	0.222114	Placode.2	plecb
nphp3	1.11419e-05	0.340329	0.553	0.362	0.228454	Placode.2	nphp3
zmiz1a1	1.19514e-05	0.411116	0.883	0.77	0.245051	Placode.2	zmiz1a
arfip11	1.2491e-05	0.348922	0.427	0.247	0.256115	Placode.2	arfip1
si:ch211-185a18.2	1.33587e-05	0.328169	0.728	0.515	0.273907	Placode.2	si:ch211-185a18.2
SEMA4F3	1.71795e-05	0.317467	0.573	0.362	0.352249	Placode.2	SEMA4F
pacsin31	1.74636e-05	0.414138	0.417	0.25	0.358073	Placode.2	pacsin3
cx43.4	1.75586e-05	0.378163	0.845	0.722	0.360022	Placode.2	cx43.4
jupa1	1.76493e-05	0.362441	0.66	0.455	0.361882	Placode.2	jupa
ccdc85b	1.80221e-05	0.295383	0.379	0.207	0.369526	Placode.2	ccdc85b
zgc:635871	1.87542e-05	0.304954	0.583	0.372	0.384537	Placode.2	zgc:63587
pard3bb1	1.90801e-05	0.460666	0.913	0.824	0.391219	Placode.2	pard3bb
pcdh10b1	1.94697e-05	0.310755	0.282	0.134	0.399207	Placode.2	pcdh10b
igsf5a	2.03758e-05	0.287748	0.476	0.297	0.417786	Placode.2	igsf5a
prkcbb	2.25651e-05	0.554367	0.427	0.275	0.462675	Placode.2	prkcbb
bmpr1bb1	2.2905e-05	0.262061	0.32	0.163	0.469643	Placode.2	bmpr1bb
amotl2a1	2.76463e-05	0.287301	0.427	0.249	0.566859	Placode.2	amotl2a
map3k1	2.9355e-05	0.322094	0.417	0.249	0.601895	Placode.2	map3k1
si:dkey-6n21.121	3.29027e-05	0.283079	0.495	0.306	0.674636	Placode.2	si:dkey-6n21.12
cdc14b1	3.49434e-05	0.328221	0.748	0.561	0.71648	Placode.2	cdc14b
bmpr1ab1	3.77635e-05	0.487131	0.748	0.569	0.774302	Placode.2	bmpr1ab
adarb1b1	3.82207e-05	0.530495	0.864	0.759	0.783677	Placode.2	adarb1b
acsm3	3.85544e-05	0.278635	0.204	0.088	0.790519	Placode.2	acsm3
usp6nl	3.91224e-05	0.369287	0.67	0.507	0.802165	Placode.2	usp6nl
tiparp1	3.92351e-05	0.339863	0.437	0.26	0.804476	Placode.2	tiparp
sptlc2b	4.00098e-05	0.331277	0.369	0.206	0.820361	Placode.2	sptlc2b
upf1	4.55892e-05	0.35034	0.689	0.538	0.93476	Placode.2	upf1
caska	5.31145e-05	0.308744	0.748	0.58	1	Placode.2	caska
niban2a1	5.58713e-05	0.309408	0.272	0.132	1	Placode.2	niban2a
atp2b1a	5.61833e-05	0.323926	0.427	0.262	1	Placode.2	atp2b1a
kif20bb1	5.62485e-05	0.290708	0.505	0.306	1	Placode.2	kif20bb
pkp41	5.6682e-05	0.314738	0.505	0.319	1	Placode.2	pkp4
ldb1a	6.02025e-05	0.317727	0.757	0.588	1	Placode.2	ldb1a
pspc1	6.24251e-05	0.387858	0.825	0.731	1	Placode.2	pspc1
crfb41	6.39673e-05	0.315272	0.223	0.103	1	Placode.2	crfb4
rprd2b	6.6001e-05	0.251664	0.417	0.243	1	Placode.2	rprd2b
smarca4a	6.78895e-05	0.326595	0.864	0.765	1	Placode.2	smarca4a
nrg2a1	7.29385e-05	0.30115	0.184	0.078	1	Placode.2	nrg2a
sgms11	7.37806e-05	0.266161	0.515	0.322	1	Placode.2	sgms1
il11ra1	8.19555e-05	0.337559	0.524	0.348	1	Placode.2	il11ra
vgll4l1	8.70829e-05	0.271016	0.117	0.038	1	Placode.2	vgll4l
suco1	9.70476e-05	0.286383	0.573	0.392	1	Placode.2	suco
dpy19l3	0.000100156	0.309485	0.68	0.482	1	Placode.2	dpy19l3
ccnjl1	0.000100403	0.32604	0.66	0.5	1	Placode.2	ccnjl
gpam	0.000110957	0.305659	0.214	0.1	1	Placode.2	gpam
atf7ip	0.000112262	0.342018	0.835	0.755	1	Placode.2	atf7ip
efnb2a1	0.00013564	0.295256	0.544	0.352	1	Placode.2	efnb2a
ATP8A1	0.000141384	0.346873	0.447	0.29	1	Placode.2	ATP8A1
prkcea	0.000142087	0.387848	0.573	0.436	1	Placode.2	prkcea
phf21aa3	0.000148226	0.410869	0.602	0.464	1	Placode.2	phf21aa
gab11	0.00014872	0.29629	0.893	0.794	1	Placode.2	gab1
crebbpb	0.000152174	0.354552	0.816	0.734	1	Placode.2	crebbpb
arid5b2	0.000156591	0.269863	0.495	0.317	1	Placode.2	arid5b
uacab3	0.000172536	0.256486	0.447	0.27	1	Placode.2	uacab
dennd4c	0.000174866	0.271016	0.35	0.202	1	Placode.2	dennd4c
ptbp1b	0.000175421	0.346501	0.845	0.721	1	Placode.2	ptbp1b
bmpr1aa1	0.000189037	0.442524	0.67	0.568	1	Placode.2	bmpr1aa
spire1a	0.000191773	0.258482	0.437	0.27	1	Placode.2	spire1a
antxr1c	0.000194816	0.274795	0.291	0.156	1	Placode.2	antxr1c
robo43	0.000212405	0.403376	0.33	0.186	1	Placode.2	robo4
clk4b	0.000234923	0.294629	0.515	0.348	1	Placode.2	clk4b
oga	0.000273182	0.322302	0.816	0.721	1	Placode.2	oga
mylipa	0.000277014	0.406279	0.573	0.424	1	Placode.2	mylipa
tmeff1b1	0.000289645	0.255579	0.728	0.533	1	Placode.2	tmeff1b
mfge8b1	0.000301055	0.301609	0.301	0.173	1	Placode.2	mfge8b
lmbrd11	0.00030571	0.35607	0.485	0.325	1	Placode.2	lmbrd1
nipblb	0.000321499	0.255465	0.806	0.684	1	Placode.2	nipblb
thbs1b1	0.000351184	0.485185	0.146	0.061	1	Placode.2	thbs1b
pou2f1b	0.000369316	0.365357	0.689	0.554	1	Placode.2	pou2f1b
ptbp32	0.000379864	0.360519	0.757	0.619	1	Placode.2	ptbp3
dzip11	0.000406663	0.326781	0.592	0.426	1	Placode.2	dzip1
setbp11	0.000414058	0.362905	0.621	0.504	1	Placode.2	setbp1
rad182	0.000425558	0.279629	0.602	0.442	1	Placode.2	rad18
vta1	0.000430655	0.256033	0.563	0.388	1	Placode.2	vta1
epha2b	0.000443182	0.278164	0.65	0.488	1	Placode.2	epha2b
kdm6ba1	0.0004902	0.310648	0.854	0.77	1	Placode.2	kdm6ba
hint2	0.0004993	0.358509	0.66	0.537	1	Placode.2	hint2
utrn1	0.000505723	0.259118	0.553	0.41	1	Placode.2	utrn
mier1b	0.000527323	0.264833	0.35	0.214	1	Placode.2	mier1b
ehmt1b	0.000530754	0.271016	0.631	0.468	1	Placode.2	ehmt1b
plk12	0.000559869	0.269383	0.534	0.362	1	Placode.2	plk1
yap11	0.000592744	0.26779	0.757	0.611	1	Placode.2	yap1
zgc:113263	0.00061792	0.271296	0.466	0.317	1	Placode.2	zgc:113263
ska21	0.000761606	0.300951	0.437	0.286	1	Placode.2	ska2
cenpl	0.000806472	0.254641	0.35	0.214	1	Placode.2	cenpl
si:dkey-92i17.2	0.00081137	0.279208	0.631	0.522	1	Placode.2	si:dkey-92i17.2
mta3	0.000823589	0.278532	0.68	0.538	1	Placode.2	mta3
agbl4.11	0.00083699	0.321671	0.447	0.298	1	Placode.2	agbl4.1
foxj3	0.00097191	0.265692	0.631	0.502	1	Placode.2	foxj3
ptprk2	0.000977634	0.335724	0.515	0.384	1	Placode.2	ptprk
NAV14	0.00101774	0.270861	0.718	0.549	1	Placode.2	NAV1
atrx	0.00106108	0.281803	0.961	0.94	1	Placode.2	atrx
pde4d1	0.00106309	0.331644	0.466	0.316	1	Placode.2	pde4d
FRMD4A	0.00124832	0.254347	0.437	0.3	1	Placode.2	FRMD4A
amot3	0.00136313	0.343166	0.573	0.431	1	Placode.2	amot
il6st1	0.00167195	0.323981	0.291	0.174	1	Placode.2	il6st
arap3	0.00194087	0.349997	0.35	0.225	1	Placode.2	arap3
cita	0.00201912	0.280246	0.553	0.406	1	Placode.2	cita
zfyve16	0.00205431	0.25747	0.34	0.222	1	Placode.2	zfyve16
h2ax11	0.00206147	0.341921	0.476	0.343	1	Placode.2	h2ax1
ywhabl	0.00228721	0.25679	0.466	0.339	1	Placode.2	ywhabl
hmgn21	0.00238351	0.277993	0.68	0.517	1	Placode.2	hmgn2
frmd61	0.00253615	0.280199	0.485	0.366	1	Placode.2	frmd6
sipa1l31	0.00261578	0.285562	0.816	0.708	1	Placode.2	sipa1l3
BX548028.1	0.00283053	0.454847	0.534	0.409	1	Placode.2	BX548028.1
kif2c	0.00293138	0.279065	0.476	0.341	1	Placode.2	kif2c
ptk7a1	0.00305787	0.251488	0.495	0.369	1	Placode.2	ptk7a
hmgb3a	0.00400971	0.327537	0.466	0.353	1	Placode.2	hmgb3a
elavl1b	0.00459387	0.261102	0.748	0.701	1	Placode.2	elavl1b
rnpc3	0.00491836	0.286049	0.544	0.436	1	Placode.2	rnpc3
plpp32	0.00530416	0.357297	0.544	0.446	1	Placode.2	plpp3
ptbp2a	0.00546923	0.320749	0.485	0.394	1	Placode.2	ptbp2a
atad2b	0.00555581	0.253598	0.796	0.81	1	Placode.2	atad2b
zgc:162200	0.00565821	0.260652	0.34	0.235	1	Placode.2	zgc:162200
agap31	0.00643438	0.381102	0.534	0.458	1	Placode.2	agap3
tspan9b1	0.00721106	0.275192	0.379	0.275	1	Placode.2	tspan9b
BX470137.2	0.00723372	0.25328	0.524	0.431	1	Placode.2	BX470137.2
numa1	0.00763532	0.251899	0.35	0.244	1	Placode.2	numa1
hdac41	0.00804973	0.257819	0.903	0.79	1	Placode.2	hdac4
ivns1abpa	0.00945187	0.279629	0.184	0.106	1	Placode.2	ivns1abpa
lhx9	5.26105e-202	1.20086	0.633	0.015	1.07873e-197	Eye.1	lhx9
lhx2b	7.74034e-159	1.39221	0.714	0.036	1.58708e-154	Eye.1	lhx2b
rx2	2.38083e-145	1.01126	0.449	0.011	4.88164e-141	Eye.1	rx2
si:dkey-91m11.5	8.82476e-140	2.37864	0.99	0.122	1.80943e-135	Eye.1	si:dkey-91m11.5
aldh1a3	1.85929e-137	1.15045	0.52	0.02	3.8123e-133	Eye.1	aldh1a3
rorab	8.45299e-134	1.09937	0.653	0.039	1.7332e-129	Eye.1	rorab
six7	4.46914e-117	1.38413	0.663	0.048	9.16352e-113	Eye.1	six7
rorb	6.5301e-103	1.37259	0.602	0.048	1.33893e-98	Eye.1	rorb
vcana	1.16909e-91	1.2987	0.806	0.104	2.39709e-87	Eye.1	vcana
vax2	5.05703e-87	1.23127	0.378	0.018	1.03689e-82	Eye.1	vax2
aqp9b	1.19673e-86	0.38724	0.224	0.003	2.45377e-82	Eye.1	aqp9b
met1	2.78432e-86	1.44402	0.816	0.12	5.70896e-82	Eye.1	met
rx1	7.36045e-83	0.400231	0.235	0.004	1.50919e-78	Eye.1	rx1
pdgfab	5.52394e-80	0.594822	0.347	0.016	1.13263e-75	Eye.1	pdgfab
vasnb1	3.70121e-72	1.46643	0.888	0.188	7.58897e-68	Eye.1	vasnb
spns2	6.88539e-72	1.11772	0.48	0.043	1.41178e-67	Eye.1	spns2
rx3	1.41828e-71	0.502831	0.245	0.007	2.90804e-67	Eye.1	rx3
pax6b	4.11698e-71	1.46705	0.765	0.131	8.44145e-67	Eye.1	pax6b
traf4a1	1.72431e-69	1.71973	0.867	0.183	3.53552e-65	Eye.1	traf4a
mab21l22	3.13532e-69	0.818994	0.571	0.065	6.42867e-65	Eye.1	mab21l2
grasp	6.13879e-67	1.43195	0.714	0.123	1.2587e-62	Eye.1	grasp
sfrp53	1.28407e-65	1.61317	0.888	0.187	2.63286e-61	Eye.1	sfrp5
crb2a1	2.42498e-65	1.11034	0.714	0.111	4.97218e-61	Eye.1	crb2a
dclk2a	5.34204e-58	1.76199	0.949	0.305	1.09533e-53	Eye.1	dclk2a
tbx5a	9.11369e-56	0.302293	0.133	0.001	1.86867e-51	Eye.1	tbx5a
six3b	1.44089e-55	0.411091	0.276	0.016	2.95439e-51	Eye.1	six3b
rab11fip4a	1.62244e-55	1.52791	0.816	0.213	3.32665e-51	Eye.1	rab11fip4a
tbx2b1	6.70136e-55	0.585498	0.357	0.03	1.37405e-50	Eye.1	tbx2b
rhoub1	7.77426e-55	1.07005	0.663	0.121	1.59404e-50	Eye.1	rhoub
hs6st1a2	1.11416e-48	1.88747	0.949	0.403	2.28447e-44	Eye.1	hs6st1a
fgfrl1a	7.73227e-45	1.32763	0.99	0.344	1.58543e-40	Eye.1	fgfrl1a
mllt3	1.45325e-44	1.49103	0.888	0.258	2.97974e-40	Eye.1	mllt3
stm	1.65312e-43	0.919692	0.541	0.097	3.38956e-39	Eye.1	stm
nfia	2.67652e-43	1.22532	0.847	0.265	5.48794e-39	Eye.1	nfia
bmpr1ba3	1.73962e-42	1.60344	0.98	0.533	3.56692e-38	Eye.1	bmpr1ba
sema3gb1	3.34724e-42	0.780526	0.612	0.121	6.86318e-38	Eye.1	sema3gb
meis1b2	3.57777e-42	1.68775	0.969	0.574	7.33586e-38	Eye.1	meis1b
arntl1b	5.84862e-42	1.13024	0.806	0.266	1.1992e-37	Eye.1	arntl1b
stk17a	1.06609e-41	0.380141	0.276	0.024	2.1859e-37	Eye.1	stk17a
elavl3	4.40817e-40	0.796827	0.663	0.151	9.03852e-36	Eye.1	elavl3
lmo4a	1.54526e-39	1.05782	0.673	0.174	3.16841e-35	Eye.1	lmo4a
apcdd1l1	2.93338e-36	0.328171	0.235	0.019	6.0146e-32	Eye.1	apcdd1l
epha31	1.30445e-33	1.87996	0.551	0.132	2.67464e-29	Eye.1	epha3
chsy1	1.59594e-33	1.84689	0.969	0.804	3.27232e-29	Eye.1	chsy1
fras11	8.17477e-33	1.27636	0.929	0.415	1.67616e-28	Eye.1	fras1
tmem1081	1.35739e-32	1.28176	0.847	0.384	2.7832e-28	Eye.1	tmem108
ANOS11	8.46392e-32	0.809391	0.571	0.144	1.73544e-27	Eye.1	ANOS1
efna5a3	1.36349e-31	1.2802	0.969	0.678	2.7957e-27	Eye.1	efna5a
camkmt	2.75077e-31	1.0407	0.571	0.154	5.64017e-27	Eye.1	camkmt
si:ch73-364h19.12	4.64543e-31	0.783005	0.633	0.165	9.52499e-27	Eye.1	si:ch73-364h19.1
mtmr8	8.87096e-31	0.404242	0.316	0.044	1.8189e-26	Eye.1	mtmr8
tet34	5.26364e-30	1.06777	0.98	0.555	1.07926e-25	Eye.1	tet3
lman1	2.05754e-29	0.39838	0.316	0.046	4.21878e-25	Eye.1	lman1
cyp27c1	4.254e-29	0.264064	0.153	0.01	8.72241e-25	Eye.1	cyp27c1
tcf7l21	9.39884e-29	1.235	0.898	0.462	1.92714e-24	Eye.1	tcf7l2
rxraa1	1.12879e-28	0.935953	0.612	0.169	2.31448e-24	Eye.1	rxraa
nr2f53	1.5567e-28	1.27277	0.949	0.566	3.19186e-24	Eye.1	nr2f5
znf5362	1.57018e-28	1.01796	0.429	0.091	3.2195e-24	Eye.1	znf536
ppargc1b1	3.05815e-28	0.689528	0.531	0.133	6.27042e-24	Eye.1	ppargc1b
adamts9	4.37659e-28	0.571126	0.398	0.078	8.97375e-24	Eye.1	adamts9
fgfr21	1.48536e-27	0.957419	1	0.836	3.04558e-23	Eye.1	fgfr2
shisa3	1.90249e-27	0.388396	0.306	0.046	3.90086e-23	Eye.1	shisa3
camsap31	2.80637e-27	0.665838	0.592	0.167	5.75418e-23	Eye.1	camsap3
pappab1	6.5132e-27	1.18519	0.561	0.16	1.33547e-22	Eye.1	pappab
SAT2	3.92149e-26	0.337549	0.265	0.037	8.04063e-22	Eye.1	SAT2
dacha1	5.2076e-26	1.14755	0.816	0.369	1.06777e-21	Eye.1	dacha
fam20cb1	2.53026e-25	0.389818	0.265	0.037	5.18805e-21	Eye.1	fam20cb
foxg1a	2.7079e-25	0.365466	0.173	0.016	5.55229e-21	Eye.1	foxg1a
celf21	6.6128e-25	0.899927	0.837	0.37	1.35589e-20	Eye.1	celf2
pkdcca1	1.48025e-23	0.803595	0.816	0.323	3.03511e-19	Eye.1	pkdcca
rnd1b	8.45697e-23	0.881747	0.612	0.226	1.73402e-18	Eye.1	rnd1b
adgrb2	1.23263e-22	0.320378	0.194	0.023	2.52739e-18	Eye.1	adgrb2
afdna	1.62993e-22	0.895127	0.99	0.907	3.34201e-18	Eye.1	afdna
si:ch211-13k12.21	2.81407e-22	0.946864	0.898	0.492	5.76996e-18	Eye.1	si:ch211-13k12.2
map3k21	3.85242e-22	0.617518	0.643	0.226	7.89899e-18	Eye.1	map3k21
vegfc3	4.34003e-22	0.547857	0.378	0.086	8.89879e-18	Eye.1	vegfc
pard6gb1	1.35863e-21	1.07874	0.847	0.446	2.78574e-17	Eye.1	pard6gb
pou2f2a.14	1.3874e-21	0.881962	0.806	0.348	2.84473e-17	Eye.1	pou2f2a.1
dnmt3bb.12	1.73377e-21	0.694951	0.541	0.166	3.55493e-17	Eye.1	dnmt3bb.1
shisa2a	3.28423e-21	0.516412	0.367	0.083	6.73399e-17	Eye.1	shisa2a
brf1a	7.32845e-21	0.482795	0.571	0.18	1.50263e-16	Eye.1	brf1a
ephb6	1.69683e-20	0.379506	0.276	0.05	3.47918e-16	Eye.1	ephb6
smad11	2.18167e-20	0.796257	0.724	0.288	4.4733e-16	Eye.1	smad1
dennd1b	3.59765e-20	0.939643	0.582	0.228	7.37661e-16	Eye.1	dennd1b
acsl1a1	3.67733e-20	0.411801	0.357	0.083	7.54e-16	Eye.1	acsl1a
hspd11	6.96583e-20	0.63884	0.51	0.163	1.42827e-15	Eye.1	hspd1
ptprub1	9.21066e-20	1.37544	0.765	0.389	1.88855e-15	Eye.1	ptprub
CR848788.2	9.74629e-20	0.348045	0.296	0.059	1.99838e-15	Eye.1	CR848788.2
rnd1a	1.31361e-19	0.31099	0.235	0.038	2.69343e-15	Eye.1	rnd1a
si:dkey-12j5.1	1.53074e-19	0.868125	0.867	0.585	3.13864e-15	Eye.1	si:dkey-12j5.1
hmcn2.1	1.74735e-19	0.969584	0.827	0.449	3.58277e-15	Eye.1	hmcn2.1
ece2a1	2.17057e-19	0.640001	0.673	0.272	4.45054e-15	Eye.1	ece2a
ephb2b1	2.66663e-19	0.630851	0.735	0.298	5.46766e-15	Eye.1	ephb2b
rorcb	3.67003e-19	0.30539	0.204	0.03	7.52504e-15	Eye.1	rorcb
baz2ba2	6.00837e-19	0.812008	0.99	0.878	1.23196e-14	Eye.1	baz2ba
taar20i	1.02657e-18	0.31978	0.214	0.034	2.10488e-14	Eye.1	taar20i
FQ377603.1	1.51645e-18	0.357688	0.255	0.047	3.10933e-14	Eye.1	FQ377603.1
pax2b2	2.42474e-18	0.394495	0.49	0.143	4.97168e-14	Eye.1	pax2b
cntfr3	8.73418e-18	0.742377	0.98	0.692	1.79086e-13	Eye.1	cntfr
FP102911.1	9.25532e-18	0.314411	0.194	0.029	1.89771e-13	Eye.1	FP102911.1
cadm3	9.2604e-18	0.472209	0.276	0.058	1.89875e-13	Eye.1	cadm3
bmp7b	9.50656e-18	0.481432	0.235	0.043	1.94923e-13	Eye.1	bmp7b
tenm43	1.03929e-17	0.960351	0.99	0.708	2.13096e-13	Eye.1	tenm4
si:ch73-22o12.1	1.28615e-17	0.715025	0.776	0.381	2.63713e-13	Eye.1	si:ch73-22o12.1
runx3	1.34075e-17	0.418853	0.224	0.04	2.74907e-13	Eye.1	runx3
bnc21	2.93342e-17	0.770222	0.48	0.163	6.01469e-13	Eye.1	bnc2
vax1	3.88336e-17	0.25367	0.122	0.012	7.96245e-13	Eye.1	vax1
fat1a	1.76275e-16	0.751597	0.959	0.843	3.61434e-12	Eye.1	fat1a
ctnnal1	2.02586e-16	0.710879	0.704	0.337	4.15383e-12	Eye.1	ctnnal1
nt5dc2	2.29883e-16	0.542223	0.541	0.201	4.71353e-12	Eye.1	nt5dc2
bop11	4.36528e-16	0.71767	0.898	0.648	8.95057e-12	Eye.1	bop1
gnao1a1	5.32584e-16	0.741779	0.684	0.305	1.09201e-11	Eye.1	gnao1a
gria1b1	5.43472e-16	0.287019	0.194	0.032	1.11434e-11	Eye.1	gria1b
gdf112	5.75227e-16	0.625744	0.592	0.244	1.17945e-11	Eye.1	gdf11
tox7	6.80768e-16	0.715117	0.969	0.749	1.39585e-11	Eye.1	tox
numbl	8.81243e-16	0.825823	0.827	0.519	1.8069e-11	Eye.1	numbl
rpia1	9.72866e-16	0.558477	0.571	0.231	1.99476e-11	Eye.1	rpia
entpd6	9.80235e-16	0.440122	0.367	0.107	2.00987e-11	Eye.1	entpd6
bmp1a	1.47732e-15	0.597955	0.582	0.24	3.02909e-11	Eye.1	bmp1a
sfrp1a2	1.68984e-15	0.571876	0.418	0.134	3.46485e-11	Eye.1	sfrp1a
LO018340.1	3.64629e-15	0.367194	0.418	0.129	7.47636e-11	Eye.1	LO018340.1
stra62	4.34303e-15	0.469677	0.306	0.077	8.90495e-11	Eye.1	stra6
klf13	4.46043e-15	0.531523	0.408	0.134	9.14566e-11	Eye.1	klf13
nrxn3b	5.9063e-15	0.606946	0.408	0.141	1.21103e-10	Eye.1	nrxn3b
adamts181	7.11225e-15	0.636676	0.49	0.179	1.4583e-10	Eye.1	adamts18
ttc271	7.82619e-15	0.709956	0.745	0.395	1.60468e-10	Eye.1	ttc27
nrip1b1	9.72513e-15	0.463775	0.51	0.189	1.99404e-10	Eye.1	nrip1b
si:ch211-42i9.8	1.96938e-14	0.300232	0.286	0.071	4.03801e-10	Eye.1	si:ch211-42i9.8
pax2a2	3.02545e-14	0.57176	0.571	0.222	6.20339e-10	Eye.1	pax2a
ek11	3.79475e-14	0.288568	0.684	0.285	7.78076e-10	Eye.1	ek1
ext1a	4.23341e-14	0.713902	0.857	0.575	8.68018e-10	Eye.1	ext1a
efnb3a1	4.29057e-14	0.603409	0.714	0.352	8.79739e-10	Eye.1	efnb3a
FRMD1	4.59647e-14	0.469117	0.449	0.157	9.4246e-10	Eye.1	FRMD1
col14a1a2	5.87903e-14	0.637943	0.612	0.256	1.20544e-09	Eye.1	col14a1a
bahcc1b2	6.06821e-14	0.732307	0.908	0.668	1.24423e-09	Eye.1	bahcc1b
immp2l2	8.04161e-14	0.61083	0.663	0.319	1.64885e-09	Eye.1	immp2l
bms11	1.03382e-13	0.497158	0.673	0.324	2.11974e-09	Eye.1	bms1
hs3st3b1a2	1.3307e-13	0.434307	0.48	0.172	2.72847e-09	Eye.1	hs3st3b1a
si:ch211-214c7.4	1.62933e-13	0.483755	0.5	0.201	3.34078e-09	Eye.1	si:ch211-214c7.4
nectin3b	2.16347e-13	0.64477	0.776	0.459	4.43598e-09	Eye.1	nectin3b
ssb	2.23689e-13	0.401848	0.5	0.195	4.58652e-09	Eye.1	ssb
coq8aa1	2.26527e-13	0.538433	0.745	0.4	4.6447e-09	Eye.1	coq8aa
trmt61a	2.59596e-13	0.49575	0.673	0.327	5.32276e-09	Eye.1	trmt61a
chico	2.78106e-13	0.621547	0.551	0.25	5.70228e-09	Eye.1	chico
asap1b1	3.48127e-13	0.719717	0.653	0.376	7.13799e-09	Eye.1	asap1b
bcar13	4.95615e-13	0.437438	0.796	0.399	1.01621e-08	Eye.1	bcar1
rrp91	5.32054e-13	0.451225	0.541	0.229	1.09092e-08	Eye.1	rrp9
cdkn1a	5.83745e-13	0.289966	0.214	0.048	1.19691e-08	Eye.1	cdkn1a
CU862020.1	7.22291e-13	0.321511	0.286	0.079	1.48099e-08	Eye.1	CU862020.1
pprc12	7.45882e-13	0.495708	0.776	0.414	1.52936e-08	Eye.1	pprc1
ipo72	8.24316e-13	0.492082	0.99	0.919	1.69018e-08	Eye.1	ipo7
pnp5b	8.83052e-13	0.376438	0.347	0.11	1.81061e-08	Eye.1	pnp5b
meis2a.12	9.31749e-13	0.42432	0.388	0.131	1.91046e-08	Eye.1	meis2a.1
flrt32	1.05641e-12	0.558934	0.561	0.252	2.16606e-08	Eye.1	flrt3
ipo4	1.0869e-12	0.592004	0.673	0.351	2.22858e-08	Eye.1	ipo4
eef1da	2.12348e-12	0.410606	0.429	0.157	4.35398e-08	Eye.1	eef1da
LO018022.1	3.21135e-12	0.253319	0.235	0.058	6.58455e-08	Eye.1	LO018022.1
foxp43	3.37856e-12	0.665123	0.98	0.809	6.9274e-08	Eye.1	foxp4
rrp81	3.62765e-12	0.463968	0.643	0.323	7.43814e-08	Eye.1	rrp8
suclg2	4.01297e-12	0.566428	0.714	0.383	8.2282e-08	Eye.1	suclg2
ncl2	4.6804e-12	0.569354	0.929	0.749	9.5967e-08	Eye.1	ncl
cluha1	5.49076e-12	0.446288	0.561	0.259	1.12583e-07	Eye.1	cluha
fnbp1a3	6.26638e-12	0.449648	0.551	0.249	1.28486e-07	Eye.1	fnbp1a
frem2b1	6.76954e-12	0.327654	0.265	0.073	1.38803e-07	Eye.1	frem2b
ccdc88c	7.17712e-12	0.588678	0.827	0.544	1.4716e-07	Eye.1	ccdc88c
msi2a1	8.34651e-12	0.411159	0.582	0.261	1.71137e-07	Eye.1	msi2a
cad2	1.05107e-11	0.707133	0.786	0.488	2.15511e-07	Eye.1	cad
EPB41L2	1.2372e-11	0.449779	0.673	0.352	2.53675e-07	Eye.1	EPB41L2
adka2	1.26868e-11	0.565736	0.949	0.8	2.6013e-07	Eye.1	adka
bicc1a	1.7898e-11	0.253375	0.204	0.048	3.6698e-07	Eye.1	bicc1a
fam210ab	1.79043e-11	0.295852	0.276	0.08	3.67109e-07	Eye.1	fam210ab
wdr43	1.88578e-11	0.436501	0.653	0.335	3.86661e-07	Eye.1	wdr43
pdcd4a	1.89214e-11	0.349766	0.459	0.185	3.87964e-07	Eye.1	pdcd4a
SIPA12	2.88661e-11	0.367177	0.378	0.133	5.91871e-07	Eye.1	SIPA1
nap1l4a	3.13619e-11	0.281118	0.439	0.167	6.43045e-07	Eye.1	nap1l4a
plekha5	3.19591e-11	0.452974	0.571	0.262	6.5529e-07	Eye.1	plekha5
znf516	3.51326e-11	0.322418	0.316	0.1	7.20358e-07	Eye.1	znf516
cxadr2	4.33737e-11	0.597836	0.847	0.551	8.89335e-07	Eye.1	cxadr
sema4ba	5.5101e-11	0.417888	0.49	0.206	1.12979e-06	Eye.1	sema4ba
itga6a3	8.68868e-11	0.480438	0.622	0.317	1.78153e-06	Eye.1	itga6a
arhgap29a1	8.86763e-11	0.602295	0.796	0.48	1.81822e-06	Eye.1	arhgap29a
pho2	9.27121e-11	0.638576	0.714	0.397	1.90097e-06	Eye.1	pho
prickle1b1	1.10322e-10	0.870361	0.5	0.242	2.26204e-06	Eye.1	prickle1b
metap11	1.12532e-10	0.560811	0.806	0.514	2.30736e-06	Eye.1	metap1
zmp:0000000624	1.31245e-10	0.293276	0.316	0.104	2.69105e-06	Eye.1	zmp:0000000624
ccser2a1	1.31365e-10	0.373646	0.388	0.15	2.69351e-06	Eye.1	ccser2a
smoc22	1.44242e-10	0.261155	0.327	0.107	2.95754e-06	Eye.1	smoc2
ldb2a1	1.67547e-10	0.476509	0.459	0.2	3.43539e-06	Eye.1	ldb2a
cherp	1.75257e-10	0.314707	0.429	0.172	3.59347e-06	Eye.1	cherp
klhdc41	1.8309e-10	0.426978	0.469	0.207	3.75408e-06	Eye.1	klhdc4
utp15	2.03525e-10	0.336124	0.51	0.226	4.17307e-06	Eye.1	utp15
pacs2	2.12831e-10	0.373317	0.357	0.131	4.36388e-06	Eye.1	pacs2
gart	2.22994e-10	0.396999	0.551	0.27	4.57226e-06	Eye.1	gart
2023-06-01	2.83403e-10	0.387052	0.296	0.098	5.81089e-06	Eye.1	jun
nop21	3.25497e-10	0.496561	0.694	0.415	6.674e-06	Eye.1	nop2
ctnnd2b4	3.49713e-10	0.40661	0.827	0.451	7.17051e-06	Eye.1	ctnnd2b
rpl3	3.68368e-10	0.462979	0.908	0.766	7.55302e-06	Eye.1	rpl3
pcxa	3.689e-10	0.406887	0.531	0.254	7.56392e-06	Eye.1	pcxa
gmps2	3.82495e-10	0.513247	0.878	0.636	7.84269e-06	Eye.1	gmps
dhx37	3.97967e-10	0.475318	0.735	0.448	8.15993e-06	Eye.1	dhx37
mdn1	3.99243e-10	0.482729	0.704	0.404	8.18608e-06	Eye.1	mdn1
mybbp1a2	4.02663e-10	0.525551	0.837	0.591	8.25621e-06	Eye.1	mybbp1a
heatr3	4.78521e-10	0.382019	0.378	0.15	9.81159e-06	Eye.1	heatr3
smyd2a	5.27816e-10	0.367071	0.429	0.18	1.08223e-05	Eye.1	smyd2a
eif4ebp3l	5.28007e-10	0.560395	0.592	0.3	1.08262e-05	Eye.1	eif4ebp3l
ptdss21	6.03242e-10	0.391982	0.541	0.255	1.23689e-05	Eye.1	ptdss2
swap70b2	7.41186e-10	0.260985	0.296	0.097	1.51973e-05	Eye.1	swap70b
dlc12	7.62534e-10	0.461733	0.582	0.291	1.5635e-05	Eye.1	dlc1
si:dkey-154b15.1	7.81747e-10	0.453819	0.704	0.411	1.60289e-05	Eye.1	si:dkey-154b15.1
ddb2	8.23497e-10	0.271932	0.276	0.089	1.6885e-05	Eye.1	ddb2
polr1a2	8.33837e-10	0.447494	0.765	0.459	1.7097e-05	Eye.1	polr1a
ptpn131	9.16406e-10	0.47336	0.908	0.655	1.879e-05	Eye.1	ptpn13
efnb2a2	9.71172e-10	0.414105	0.673	0.347	1.99129e-05	Eye.1	efnb2a
si:dkey-71b5.7	1.06982e-09	0.338418	0.327	0.119	2.19356e-05	Eye.1	si:dkey-71b5.7
mibp21	1.38808e-09	0.32789	0.439	0.19	2.84611e-05	Eye.1	mibp2
ATP8A11	1.44631e-09	0.47697	0.561	0.286	2.96551e-05	Eye.1	ATP8A1
scube3	1.55273e-09	0.286387	0.694	0.369	3.18371e-05	Eye.1	scube3
aldob	1.66516e-09	0.316691	0.357	0.14	3.41425e-05	Eye.1	aldob
fntb	2.03652e-09	0.359852	0.429	0.188	4.17568e-05	Eye.1	fntb
nat10	2.06274e-09	0.400968	0.592	0.314	4.22945e-05	Eye.1	nat10
dkc12	2.17668e-09	0.460502	0.918	0.711	4.46306e-05	Eye.1	dkc1
pyroxd2	2.19275e-09	0.343239	0.418	0.175	4.49602e-05	Eye.1	pyroxd2
mocs31	2.63319e-09	0.414791	0.449	0.205	5.3991e-05	Eye.1	mocs3
noc2l2	2.80142e-09	0.543921	0.816	0.559	5.74403e-05	Eye.1	noc2l
kank1a	2.91668e-09	0.275733	0.561	0.27	5.98036e-05	Eye.1	kank1a
gna12a	3.02083e-09	0.2728	0.296	0.103	6.1939e-05	Eye.1	gna12a
ddx31	3.294e-09	0.353433	0.449	0.204	6.75402e-05	Eye.1	ddx31
fat3a5	3.35484e-09	0.499325	0.959	0.646	6.87877e-05	Eye.1	fat3a
sorbs2b1	3.94247e-09	0.334433	0.357	0.138	8.08364e-05	Eye.1	sorbs2b
cry1a	4.01296e-09	0.250857	0.255	0.081	8.22817e-05	Eye.1	cry1a
sh3bp4a	4.14516e-09	0.48758	0.561	0.293	8.49923e-05	Eye.1	sh3bp4a
ip6k2b1	4.34915e-09	0.378481	0.51	0.244	8.91751e-05	Eye.1	ip6k2b
mknk2a	4.93902e-09	0.267849	0.265	0.088	0.00010127	Eye.1	mknk2a
tktb1	5.34719e-09	0.294016	0.316	0.119	0.000109639	Eye.1	tktb
arhgap10	5.5532e-09	0.415191	0.684	0.386	0.000113863	Eye.1	arhgap10
xpot	6.19714e-09	0.316191	0.52	0.256	0.000127066	Eye.1	xpot
timm50	6.38041e-09	0.391642	0.51	0.25	0.000130824	Eye.1	timm50
mdka3	6.40043e-09	0.403419	0.663	0.364	0.000131234	Eye.1	mdka
kcnd11	6.86675e-09	0.378613	0.316	0.12	0.000140796	Eye.1	kcnd1
mylipa1	8.90399e-09	0.487155	0.704	0.418	0.000182567	Eye.1	mylipa
kif26ab	8.98922e-09	0.273471	0.643	0.32	0.000184315	Eye.1	kif26ab
eif4a21	9.20021e-09	0.406826	0.847	0.582	0.000188641	Eye.1	eif4a2
si:dkeyp-115e12.6	9.77888e-09	0.445465	0.673	0.415	0.000200506	Eye.1	si:dkeyp-115e12.6
rfx7a	1.10689e-08	0.355168	0.357	0.151	0.000226957	Eye.1	rfx7a
cdon3	1.15725e-08	0.381806	0.878	0.62	0.000237282	Eye.1	cdon
foxn31	1.15902e-08	0.353237	0.52	0.253	0.000237645	Eye.1	foxn3
zgc:152830	1.16908e-08	0.308869	0.296	0.109	0.000239708	Eye.1	zgc:152830
hspa92	1.22437e-08	0.417322	0.704	0.412	0.000251045	Eye.1	hspa9
adck11	1.23476e-08	0.514529	0.551	0.302	0.000253175	Eye.1	adck1
pwp2h2	1.25468e-08	0.461504	0.878	0.652	0.000257259	Eye.1	pwp2h
arhgap32b1	1.33113e-08	0.381817	0.796	0.508	0.000272935	Eye.1	arhgap32b
si:dkey-85a20.4	1.44507e-08	0.312754	0.398	0.172	0.000296297	Eye.1	si:dkey-85a20.4
mat2ab	1.51669e-08	0.250924	0.388	0.16	0.000310981	Eye.1	mat2ab
dnmt3ba	1.63597e-08	0.392283	0.724	0.445	0.000335439	Eye.1	dnmt3ba
tnpo1	1.65001e-08	0.343694	0.551	0.282	0.000338319	Eye.1	tnpo1
ddx54	1.6922e-08	0.281272	0.327	0.127	0.00034697	Eye.1	ddx54
wdpcp1	1.70935e-08	0.254239	0.337	0.129	0.000350485	Eye.1	wdpcp
gtf3c2	1.82203e-08	0.409478	0.48	0.244	0.00037359	Eye.1	gtf3c2
wdr12	1.90256e-08	0.26426	0.357	0.146	0.000390101	Eye.1	wdr12
taar101	1.94265e-08	0.34453	0.347	0.143	0.000398321	Eye.1	taar10
gpc41	2.0017e-08	0.533367	0.867	0.667	0.000410428	Eye.1	gpc4
mthfd1b1	2.2015e-08	0.358184	0.561	0.289	0.000451396	Eye.1	mthfd1b
cdh23	2.43228e-08	0.432913	0.969	0.824	0.000498714	Eye.1	cdh2
pcgf5a	2.64598e-08	0.261437	0.235	0.076	0.000542533	Eye.1	pcgf5a
gnl3	2.73796e-08	0.417412	0.602	0.347	0.00056139	Eye.1	gnl3
CDPF1	2.98996e-08	0.341703	0.48	0.234	0.000613061	Eye.1	CDPF1
arvcfb2	2.99459e-08	0.411911	0.653	0.374	0.00061401	Eye.1	arvcfb
gar1	3.05201e-08	0.407914	0.592	0.331	0.000625784	Eye.1	gar1
urb1	3.1188e-08	0.507566	0.724	0.483	0.000639478	Eye.1	urb1
intu1	3.17795e-08	0.367843	0.531	0.274	0.000651607	Eye.1	intu
noc3l	3.27311e-08	0.392228	0.714	0.44	0.000671119	Eye.1	noc3l
MCMDC2	3.28039e-08	0.31886	0.398	0.179	0.000672612	Eye.1	MCMDC2
chek2	3.30262e-08	0.332828	0.357	0.154	0.000677169	Eye.1	chek2
tbl3	3.63674e-08	0.295105	0.306	0.121	0.000745677	Eye.1	tbl3
ghra	4.015e-08	0.303923	0.408	0.182	0.000823236	Eye.1	ghra
gemin5	4.07007e-08	0.372048	0.592	0.319	0.000834528	Eye.1	gemin5
trmt61	4.15475e-08	0.339596	0.551	0.296	0.00085189	Eye.1	trmt6
larp4ab1	4.16068e-08	0.393957	0.643	0.377	0.000853105	Eye.1	larp4ab
MEPCE	4.19544e-08	0.260132	0.347	0.144	0.000860232	Eye.1	MEPCE
kri11	4.21366e-08	0.382924	0.612	0.357	0.000863969	Eye.1	kri1
fancd2	4.46234e-08	0.271168	0.306	0.12	0.000914958	Eye.1	fancd2
nsun21	4.47793e-08	0.37722	0.592	0.329	0.000918154	Eye.1	nsun2
heatr12	4.48317e-08	0.531478	0.765	0.59	0.000919229	Eye.1	heatr1
larp1b1	4.66256e-08	0.353775	0.684	0.396	0.000956012	Eye.1	larp1b
nop562	4.78508e-08	0.419763	0.99	0.863	0.000981133	Eye.1	nop56
shroom33	5.15094e-08	0.310785	0.694	0.382	0.00105615	Eye.1	shroom3
msi15	5.25674e-08	0.471182	0.888	0.571	0.00107784	Eye.1	msi1
ptprn24	6.15148e-08	0.448454	0.755	0.454	0.0012613	Eye.1	ptprn2
usp13	6.19807e-08	0.251341	0.235	0.079	0.00127085	Eye.1	usp13
gulp1b	6.27419e-08	0.357754	0.255	0.092	0.00128646	Eye.1	gulp1b
adsl	6.70863e-08	0.278916	0.337	0.14	0.00137554	Eye.1	adsl
akap1b	7.47019e-08	0.331763	0.429	0.206	0.00153169	Eye.1	akap1b
arpc5lb	9.52298e-08	0.307255	0.347	0.151	0.00195259	Eye.1	arpc5lb
BX324110.1	9.73103e-08	0.399307	0.408	0.193	0.00199525	Eye.1	BX324110.1
ptprga	1.01529e-07	0.582417	0.745	0.569	0.00208176	Eye.1	ptprga
pa2g4a1	1.25023e-07	0.363573	0.561	0.318	0.00256346	Eye.1	pa2g4a
nav2b3	1.26177e-07	0.450417	0.745	0.482	0.00258714	Eye.1	nav2b
msh31	1.2675e-07	0.317383	0.398	0.185	0.00259888	Eye.1	msh3
trmt1	1.33928e-07	0.283177	0.286	0.112	0.00274606	Eye.1	trmt1
atxn2	1.40202e-07	0.291298	0.286	0.112	0.00287471	Eye.1	atxn2
alpl1	1.45207e-07	0.255769	0.235	0.08	0.00297732	Eye.1	alpl
wdr3	1.55295e-07	0.266929	0.449	0.213	0.00318416	Eye.1	wdr3
tlcd3a1	1.57457e-07	0.358636	0.541	0.305	0.0032285	Eye.1	tlcd3a
eif61	1.5973e-07	0.298844	0.429	0.203	0.00327511	Eye.1	eif6
nhsl1b1	1.68171e-07	0.519796	0.837	0.708	0.00344819	Eye.1	nhsl1b
thrb	1.85339e-07	0.333678	0.571	0.316	0.00380019	Eye.1	thrb
cct51	1.88085e-07	0.341	0.541	0.3	0.0038565	Eye.1	cct5
rev3l	1.91012e-07	0.328655	0.592	0.337	0.00391652	Eye.1	rev3l
nme2b.1	2.02965e-07	0.368833	0.612	0.368	0.0041616	Eye.1	nme2b.1
gli34	2.28865e-07	0.327897	0.969	0.869	0.00469265	Eye.1	gli3
inhbb1	2.56051e-07	0.264106	0.245	0.09	0.00525008	Eye.1	inhbb
elp2	2.61161e-07	0.380925	0.5	0.274	0.00535484	Eye.1	elp2
ripor11	2.83295e-07	0.419311	0.867	0.622	0.00580868	Eye.1	ripor1
tenm32	2.84197e-07	0.490642	0.837	0.656	0.00582717	Eye.1	tenm3
bcat2	2.90089e-07	0.365545	0.541	0.296	0.00594799	Eye.1	bcat2
elmo31	3.12514e-07	0.260786	0.5	0.254	0.00640779	Eye.1	elmo3
ppan1	3.20032e-07	0.326538	0.704	0.425	0.00656194	Eye.1	ppan
npm1a2	3.30938e-07	0.392563	0.816	0.573	0.00678555	Eye.1	npm1a
pcbp4	3.32845e-07	0.438719	0.582	0.351	0.00682466	Eye.1	pcbp4
canx1	3.58603e-07	0.420207	0.765	0.524	0.00735279	Eye.1	canx
slc29a1a2	3.67355e-07	0.360099	0.694	0.429	0.00753225	Eye.1	slc29a1a
acsl24	3.77853e-07	0.343492	0.612	0.357	0.0077475	Eye.1	acsl2
elp4	3.82131e-07	0.376339	0.418	0.212	0.00783522	Eye.1	elp4
parp11	3.94611e-07	0.401235	0.796	0.586	0.0080911	Eye.1	parp1
ipo13	4.07914e-07	0.403651	0.765	0.556	0.00836387	Eye.1	ipo13
hacd1	4.13188e-07	0.289351	0.306	0.13	0.00847201	Eye.1	hacd1
clstn1	4.19689e-07	0.250893	0.367	0.166	0.00860531	Eye.1	clstn1
iars1	4.21714e-07	0.251159	0.327	0.142	0.00864682	Eye.1	iars1
grid21	4.44817e-07	0.285439	0.337	0.147	0.00912052	Eye.1	grid2
mycn	4.60691e-07	0.340182	0.449	0.231	0.009446	Eye.1	mycn
phb2a	4.77193e-07	0.273947	0.337	0.151	0.00978436	Eye.1	phb2a
kcnk5a4	5.01116e-07	0.364433	0.51	0.271	0.0102749	Eye.1	kcnk5a
eef2b	5.1274e-07	0.392639	0.98	0.914	0.0105132	Eye.1	eef2b
eif4h1	6.1531e-07	0.334441	0.827	0.582	0.0126163	Eye.1	eif4h
rps6kal	6.40131e-07	0.321047	0.786	0.523	0.0131252	Eye.1	rps6kal
nhp2	6.55103e-07	0.312332	0.459	0.245	0.0134322	Eye.1	nhp2
ncalda4	6.56366e-07	0.43403	0.806	0.605	0.0134581	Eye.1	ncalda
eif1axa1	6.70736e-07	0.285133	0.52	0.28	0.0137528	Eye.1	eif1axa
c1qbp1	6.81069e-07	0.275523	0.378	0.18	0.0139646	Eye.1	c1qbp
naa15a	6.9957e-07	0.264645	0.449	0.229	0.014344	Eye.1	naa15a
efl11	7.37344e-07	0.417442	0.469	0.263	0.0151185	Eye.1	efl1
dis3	8.27048e-07	0.333389	0.51	0.278	0.0169578	Eye.1	dis3
sipa1l2	8.455e-07	0.425501	0.949	0.784	0.0173361	Eye.1	sipa1l2
CABZ01069040.1	8.60933e-07	0.260877	0.367	0.171	0.0176526	Eye.1	CABZ01069040.1
rpl10a1	9.00192e-07	0.372332	0.929	0.856	0.0184575	Eye.1	rpl10a
eif1ad	1.01981e-06	0.256645	0.357	0.166	0.0209101	Eye.1	eif1ad
supt3h	1.05352e-06	0.357268	0.745	0.502	0.0216013	Eye.1	supt3h
trmt11	1.06065e-06	0.311676	0.531	0.303	0.0217476	Eye.1	trmt11
epha4b3	1.07883e-06	0.275928	0.684	0.383	0.0221203	Eye.1	epha4b
impdh2	1.11068e-06	0.255283	0.235	0.09	0.0227734	Eye.1	impdh2
ildr23	1.15324e-06	0.348684	0.622	0.375	0.0236461	Eye.1	ildr2
prmt3	1.17726e-06	0.40803	0.571	0.347	0.0241385	Eye.1	prmt3
dnaja3a	1.21306e-06	0.261956	0.296	0.129	0.0248726	Eye.1	dnaja3a
utp20	1.37114e-06	0.314511	0.418	0.222	0.0281139	Eye.1	utp20
tle2a1	1.42534e-06	0.41207	0.929	0.756	0.0292251	Eye.1	tle2a
urb2	1.44785e-06	0.280754	0.561	0.314	0.0296868	Eye.1	urb2
stk17al	1.48592e-06	0.371057	0.327	0.153	0.0304673	Eye.1	stk17al
CU855936.21	1.52004e-06	0.269228	0.306	0.135	0.0311668	Eye.1	CU855936.2
st8sia61	1.57234e-06	0.2908	0.418	0.215	0.0322393	Eye.1	st8sia6
rbmx	1.62701e-06	0.411131	0.959	0.81	0.0333603	Eye.1	rbmx
ncln	1.63268e-06	0.266778	0.388	0.19	0.0334764	Eye.1	ncln
si:dkey-217l24.11	1.75414e-06	0.378243	0.378	0.188	0.0359669	Eye.1	si:dkey-217l24.1
srgap1a3	1.81112e-06	0.33974	0.898	0.706	0.0371353	Eye.1	srgap1a
lars1b	1.88886e-06	0.270126	0.378	0.182	0.0387292	Eye.1	lars1b
ldlrad4a	1.99422e-06	0.359852	0.347	0.168	0.0408895	Eye.1	ldlrad4a
fen11	2.09101e-06	0.272726	0.48	0.262	0.042874	Eye.1	fen1
nol62	2.11564e-06	0.421244	0.602	0.4	0.0433791	Eye.1	nol6
tsr1	2.25897e-06	0.311575	0.52	0.305	0.046318	Eye.1	tsr1
tbc1d5	2.27509e-06	0.252684	0.408	0.207	0.0466485	Eye.1	tbc1d5
ston2	2.33054e-06	0.369446	0.449	0.241	0.0477854	Eye.1	ston2
uck2b1	2.39245e-06	0.345181	0.5	0.283	0.0490547	Eye.1	uck2b
rp9	2.40025e-06	0.333867	0.449	0.246	0.0492146	Eye.1	rp9
pdcd112	2.49193e-06	0.380079	0.704	0.493	0.0510945	Eye.1	pdcd11
si:dkey-239h2.31	2.50094e-06	0.42858	0.806	0.617	0.0512793	Eye.1	si:dkey-239h2.3
zgc:114130	2.62644e-06	0.278572	0.357	0.174	0.0538526	Eye.1	zgc:114130
glrx5	2.6822e-06	0.250505	0.337	0.157	0.0549959	Eye.1	glrx5
xrn2	2.81836e-06	0.323512	0.867	0.66	0.0577876	Eye.1	xrn2
esf11	2.84885e-06	0.289396	0.551	0.319	0.0584129	Eye.1	esf1
fam117bb	2.85717e-06	0.282903	0.245	0.099	0.0585834	Eye.1	fam117bb
thada	3.04223e-06	0.38423	0.531	0.32	0.062378	Eye.1	thada
spen	3.2126e-06	0.320378	0.643	0.4	0.0658711	Eye.1	spen
pum31	3.34315e-06	0.366998	0.765	0.522	0.068548	Eye.1	pum3
eif4g1a	3.35089e-06	0.336432	0.939	0.814	0.0687067	Eye.1	eif4g1a
nup210	3.44622e-06	0.270492	0.622	0.377	0.0706613	Eye.1	nup210
si:dkey-119f1.1	3.45216e-06	0.285464	0.429	0.228	0.0707831	Eye.1	si:dkey-119f1.1
fbl2	3.71081e-06	0.324015	0.663	0.437	0.0760864	Eye.1	fbl
tcf7l1b1	3.71841e-06	0.316371	0.714	0.479	0.0762422	Eye.1	tcf7l1b
nup98	3.80551e-06	0.300395	0.684	0.434	0.0780281	Eye.1	nup98
pinx1	3.86742e-06	0.348903	0.622	0.412	0.0792976	Eye.1	pinx1
fam172a	3.91478e-06	0.380734	0.796	0.603	0.0802686	Eye.1	fam172a
osbpl5	4.00524e-06	0.27429	0.48	0.271	0.0821234	Eye.1	osbpl5
XPO51	4.03589e-06	0.29474	0.571	0.333	0.0827518	Eye.1	XPO5
gclc	4.10326e-06	0.292698	0.337	0.161	0.0841333	Eye.1	gclc
rpl13	4.26237e-06	0.320378	0.867	0.711	0.0873956	Eye.1	rpl13
colgalt1	4.2846e-06	0.284575	0.418	0.221	0.0878514	Eye.1	colgalt1
rpp25l	4.50699e-06	0.251194	0.296	0.132	0.0924113	Eye.1	rpp25l
rsl1d1	4.60226e-06	0.326644	0.49	0.285	0.0943647	Eye.1	rsl1d1
thumpd3	4.65228e-06	0.277404	0.316	0.149	0.0953903	Eye.1	thumpd3
mpp5a1	4.78513e-06	0.475327	0.561	0.349	0.0981142	Eye.1	mpp5a
rpl14	4.81466e-06	0.307059	0.745	0.495	0.0987198	Eye.1	rpl14
large2	5.20456e-06	0.347176	0.724	0.52	0.106714	Eye.1	large2
srpk1b	5.64996e-06	0.36243	0.724	0.52	0.115847	Eye.1	srpk1b
rps18	5.92318e-06	0.37324	0.878	0.706	0.121449	Eye.1	rps18
abcb6b1	6.66226e-06	0.286971	0.51	0.29	0.136603	Eye.1	abcb6b
hk21	6.75561e-06	0.258087	0.49	0.268	0.138517	Eye.1	hk2
agbl4.12	6.8098e-06	0.361743	0.52	0.295	0.139628	Eye.1	agbl4.1
ebna1bp2	6.85377e-06	0.401364	0.724	0.502	0.14053	Eye.1	ebna1bp2
pdap1a	7.02567e-06	0.254778	0.439	0.237	0.144054	Eye.1	pdap1a
shmt1	7.04352e-06	0.264782	0.327	0.156	0.14442	Eye.1	shmt1
abcb7	7.25758e-06	0.271825	0.49	0.279	0.148809	Eye.1	abcb7
acacb	7.32377e-06	0.276239	0.327	0.158	0.150166	Eye.1	acacb
prmt51	7.81354e-06	0.256972	0.51	0.298	0.160209	Eye.1	prmt5
per1b	7.93043e-06	0.26056	0.592	0.354	0.162606	Eye.1	per1b
slc39a142	7.94813e-06	0.26565	0.582	0.364	0.162968	Eye.1	slc39a14
znf827	7.98535e-06	0.374561	0.786	0.605	0.163732	Eye.1	znf827
lrp82	8.39132e-06	0.278737	0.694	0.471	0.172056	Eye.1	lrp8
nap1l14	8.46582e-06	0.38705	0.796	0.598	0.173583	Eye.1	nap1l1
pip4k2ca	8.49776e-06	0.308562	0.439	0.244	0.174238	Eye.1	pip4k2ca
zfr2	8.86017e-06	0.301423	0.622	0.394	0.181669	Eye.1	zfr2
fam120a	8.92944e-06	0.351607	0.602	0.384	0.183089	Eye.1	fam120a
nol111	9.61944e-06	0.367801	0.704	0.519	0.197237	Eye.1	nol11
si:dkey-49n23.13	9.72803e-06	0.325676	0.439	0.236	0.199464	Eye.1	si:dkey-49n23.1
klc1a	1.08299e-05	0.310917	0.51	0.304	0.222055	Eye.1	klc1a
phf21aa4	1.10562e-05	0.318088	0.684	0.461	0.226695	Eye.1	phf21aa
gtpbp4	1.12499e-05	0.268379	0.602	0.376	0.230669	Eye.1	gtpbp4
kirrel1a2	1.12996e-05	0.287769	0.857	0.63	0.231688	Eye.1	kirrel1a
adcy6b1	1.16611e-05	0.310725	0.592	0.387	0.2391	Eye.1	adcy6b
eef1g1	1.28372e-05	0.400233	0.776	0.652	0.263214	Eye.1	eef1g
tasp1	1.2975e-05	0.315059	0.48	0.28	0.266038	Eye.1	tasp1
nek7	1.41293e-05	0.272776	0.551	0.335	0.289707	Eye.1	nek7
ubap2l	1.42499e-05	0.314527	0.796	0.635	0.292181	Eye.1	ubap2l
mat2aa1	1.46129e-05	0.412256	0.755	0.575	0.299623	Eye.1	mat2aa
dph11	1.48218e-05	0.327755	0.673	0.476	0.303906	Eye.1	dph1
BX908388.31	1.50716e-05	0.322536	0.439	0.249	0.309028	Eye.1	BX908388.3
ctdp13	1.61346e-05	0.361147	0.929	0.845	0.330824	Eye.1	ctdp1
nxn2	1.6155e-05	0.321014	0.776	0.607	0.331241	Eye.1	nxn
rbm281	1.65675e-05	0.398083	0.765	0.586	0.339701	Eye.1	rbm28
pik3c2b1	1.77708e-05	0.25845	0.673	0.421	0.364373	Eye.1	pik3c2b
tomm20a	1.81911e-05	0.253171	0.408	0.222	0.37299	Eye.1	tomm20a
phf20b2	2.06748e-05	0.281214	0.612	0.4	0.423917	Eye.1	phf20b
tmem131l2	2.07666e-05	0.32744	0.796	0.62	0.425798	Eye.1	tmem131l
dusp8a	2.13291e-05	0.292979	0.276	0.132	0.437332	Eye.1	dusp8a
tead3a	2.36821e-05	0.403012	0.571	0.394	0.485578	Eye.1	tead3a
znf106b	2.43519e-05	0.280757	0.398	0.218	0.499311	Eye.1	znf106b
pde1a	2.52896e-05	0.255147	0.204	0.083	0.518538	Eye.1	pde1a
wdr751	2.58151e-05	0.321161	0.602	0.399	0.529314	Eye.1	wdr75
qtrt2	2.75476e-05	0.261464	0.378	0.202	0.564835	Eye.1	qtrt2
HACD4	2.92343e-05	0.26217	0.143	0.049	0.599419	Eye.1	HACD4
nop581	2.97365e-05	0.311789	0.724	0.536	0.609717	Eye.1	nop58
grb10a2	2.97437e-05	0.380191	0.908	0.805	0.609864	Eye.1	grb10a
si:ch73-308l14.21	2.98597e-05	0.284851	0.378	0.207	0.612243	Eye.1	si:ch73-308l14.2
e2f4	3.01226e-05	0.305987	0.469	0.295	0.617634	Eye.1	e2f4
rpl22l1	3.15521e-05	0.280306	0.592	0.386	0.646944	Eye.1	rpl22l1
sema4c1	3.33222e-05	0.270694	0.827	0.641	0.683238	Eye.1	sema4c
ccdc137	3.33589e-05	0.25244	0.429	0.246	0.683991	Eye.1	ccdc137
ttll41	3.816e-05	0.278188	0.592	0.376	0.782432	Eye.1	ttll4
ddx21	3.97073e-05	0.252177	0.49	0.294	0.814158	Eye.1	ddx21
rps5	4.0683e-05	0.26702	0.796	0.637	0.834165	Eye.1	rps5
ttf11	4.26076e-05	0.253967	0.469	0.275	0.873626	Eye.1	ttf1
jarid2b4	4.28659e-05	0.299126	0.99	0.97	0.878923	Eye.1	jarid2b
snx291	4.4404e-05	0.327419	0.643	0.455	0.91046	Eye.1	snx29
serbp1a	4.54937e-05	0.321988	0.806	0.638	0.932803	Eye.1	serbp1a
nup62l	4.59762e-05	0.282673	0.449	0.27	0.942696	Eye.1	nup62l
itpk1b	4.6842e-05	0.318102	0.582	0.392	0.960449	Eye.1	itpk1b
tox24	4.84824e-05	0.320007	0.561	0.373	0.994082	Eye.1	tox2
nbeaa	5.10535e-05	0.302014	0.418	0.241	1	Eye.1	nbeaa
pwp1	5.19038e-05	0.263813	0.398	0.223	1	Eye.1	pwp1
zcchc71	5.27446e-05	0.305415	0.867	0.683	1	Eye.1	zcchc7
NPAS32	5.28622e-05	0.302724	0.347	0.187	1	Eye.1	NPAS3
lrpprc	5.41247e-05	0.322036	0.704	0.5	1	Eye.1	lrpprc
rpl12	5.46766e-05	0.277757	0.765	0.579	1	Eye.1	rpl12
pcdh11.1	5.50404e-05	0.341998	0.163	0.062	1	Eye.1	pcdh11.1
ephb2a1	5.74009e-05	0.261416	0.245	0.112	1	Eye.1	ephb2a
prmt7	5.81299e-05	0.304786	0.378	0.212	1	Eye.1	prmt7
slc20a2	5.83948e-05	0.293432	0.786	0.599	1	Eye.1	slc20a2
adgrb1a	5.93679e-05	0.358579	0.143	0.05	1	Eye.1	adgrb1a
cntln	5.99939e-05	0.361831	0.704	0.52	1	Eye.1	cntln
slc38a5b1	6.29732e-05	0.296827	0.847	0.675	1	Eye.1	slc38a5b
zc3h3	6.36583e-05	0.253362	0.541	0.344	1	Eye.1	zc3h3
atp13a3	6.48362e-05	0.292134	0.622	0.416	1	Eye.1	atp13a3
polr3a1	6.9496e-05	0.261445	0.408	0.239	1	Eye.1	polr3a
tomm70a	7.07477e-05	0.274201	0.541	0.341	1	Eye.1	tomm70a
rps9	7.24959e-05	0.292473	0.898	0.733	1	Eye.1	rps9
per3	7.47282e-05	0.335451	0.714	0.517	1	Eye.1	per3
focad	7.68271e-05	0.294834	0.439	0.268	1	Eye.1	focad
ppm1bb	7.81883e-05	0.288605	0.684	0.518	1	Eye.1	ppm1bb
ifrd21	8.20323e-05	0.250683	0.408	0.237	1	Eye.1	ifrd2
pole2	8.27882e-05	0.346837	0.602	0.409	1	Eye.1	pole
tp53i11b	8.40793e-05	0.305547	0.388	0.219	1	Eye.1	tp53i11b
tpt1	8.82813e-05	0.3302	0.837	0.681	1	Eye.1	tpt1
ppat	9.13837e-05	0.267929	0.337	0.188	1	Eye.1	ppat
C2H1orf35	9.87289e-05	0.27018	0.449	0.275	1	Eye.1	C2H1orf35
ppp2r5d	0.000107238	0.286589	0.673	0.472	1	Eye.1	ppp2r5d
myo18ab	0.000113351	0.270885	0.755	0.615	1	Eye.1	myo18ab
si:ch211-158d24.21	0.000120025	0.277353	0.327	0.18	1	Eye.1	si:ch211-158d24.2
eif5	0.000123224	0.314403	0.806	0.618	1	Eye.1	eif5
eif5a2	0.000132514	0.261032	0.582	0.407	1	Eye.1	eif5a2
ttyh3b1	0.000141652	0.303836	0.49	0.319	1	Eye.1	ttyh3b
pard3bb2	0.00015091	0.360313	0.918	0.824	1	Eye.1	pard3bb
cd3eap	0.000151247	0.277494	0.398	0.24	1	Eye.1	cd3eap
palm1b	0.000151786	0.25845	0.388	0.222	1	Eye.1	palm1b
rybpb	0.000152625	0.337597	0.439	0.278	1	Eye.1	rybpb
rbpjb	0.000153831	0.289604	0.786	0.566	1	Eye.1	rbpjb
celf1	0.000159607	0.289834	0.653	0.485	1	Eye.1	celf1
magi2b1	0.000159978	0.274472	0.806	0.633	1	Eye.1	magi2b
prmt12	0.000161343	0.288821	0.735	0.568	1	Eye.1	prmt1
slc12a21	0.00016336	0.310741	0.745	0.563	1	Eye.1	slc12a2
rpl6	0.000165691	0.260264	0.673	0.501	1	Eye.1	rpl6
elmsan1b1	0.000167671	0.288952	0.653	0.497	1	Eye.1	elmsan1b
rab301	0.000170178	0.287605	0.602	0.423	1	Eye.1	rab30
rnf145a	0.000185372	0.258716	0.541	0.354	1	Eye.1	rnf145a
abcf12	0.000194448	0.276458	0.745	0.568	1	Eye.1	abcf1
pde12	0.000196931	0.27468	0.408	0.252	1	Eye.1	pde12
frem1b	0.000203225	0.251817	0.551	0.352	1	Eye.1	frem1b
nop531	0.000205465	0.268102	0.561	0.385	1	Eye.1	nop53
metap2b	0.000205517	0.330169	0.735	0.567	1	Eye.1	metap2b
erf1	0.000211848	0.258857	0.755	0.555	1	Eye.1	erf
mcm22	0.000212104	0.358552	0.592	0.406	1	Eye.1	mcm2
snd1	0.000228525	0.280196	0.929	0.907	1	Eye.1	snd1
prps1a	0.00022858	0.254209	0.429	0.258	1	Eye.1	prps1a
ranbp3b	0.000234706	0.260816	0.755	0.579	1	Eye.1	ranbp3b
wdr55	0.000243895	0.275956	0.469	0.3	1	Eye.1	wdr55
tyw1	0.000255805	0.319075	0.694	0.515	1	Eye.1	tyw1
bmpr1aa2	0.000270012	0.390867	0.694	0.567	1	Eye.1	bmpr1aa
ddx182	0.000277383	0.30279	0.837	0.739	1	Eye.1	ddx18
ahctf1	0.000283935	0.279069	0.653	0.486	1	Eye.1	ahctf1
eif4bb	0.000307658	0.301762	0.684	0.522	1	Eye.1	eif4bb
eif3s101	0.000314548	0.280781	0.908	0.838	1	Eye.1	eif3s10
mcm54	0.000400593	0.303496	0.592	0.409	1	Eye.1	mcm5
rpl34	0.000401362	0.282992	0.908	0.853	1	Eye.1	rpl34
oxct1a2	0.000407479	0.350299	0.52	0.366	1	Eye.1	oxct1a
eif3c	0.000436935	0.276228	0.561	0.4	1	Eye.1	eif3c
srsf11	0.00043982	0.258307	0.806	0.629	1	Eye.1	srsf11
btaf11	0.000441246	0.291218	0.714	0.538	1	Eye.1	btaf1
wdr361	0.000450527	0.258404	0.765	0.608	1	Eye.1	wdr36
tnrc182	0.000455324	0.255956	0.796	0.628	1	Eye.1	tnrc18
rplp0	0.000459373	0.259114	0.878	0.774	1	Eye.1	rplp0
gcn1	0.000463188	0.270732	0.724	0.537	1	Eye.1	gcn1
arid5b3	0.000464755	0.39684	0.48	0.318	1	Eye.1	arid5b
cnbpa	0.000466631	0.28365	0.592	0.421	1	Eye.1	cnbpa
FOXK21	0.000496067	0.348129	0.582	0.462	1	Eye.1	FOXK2
ambra1a	0.000549254	0.307266	0.571	0.398	1	Eye.1	ambra1a
skib1	0.000591317	0.26884	0.469	0.32	1	Eye.1	skib
ranbp11	0.000603325	0.266341	0.49	0.326	1	Eye.1	ranbp1
eif3ha	0.000613844	0.285771	0.765	0.666	1	Eye.1	eif3ha
inpp5b	0.000667656	0.254259	0.347	0.209	1	Eye.1	inpp5b
fign	0.000699186	0.295287	0.837	0.709	1	Eye.1	fign
plekhg7	0.000702074	0.265296	0.265	0.141	1	Eye.1	plekhg7
atxn7	0.000707087	0.278233	0.735	0.592	1	Eye.1	atxn7
cdc14ab	0.00074805	0.250853	0.714	0.531	1	Eye.1	cdc14ab
rpl11	0.000756546	0.288863	0.776	0.607	1	Eye.1	rpl11
knop1	0.000837961	0.329759	0.541	0.4	1	Eye.1	knop1
usp10	0.000867378	0.325514	0.847	0.692	1	Eye.1	usp10
gars1	0.000871826	0.273131	0.429	0.288	1	Eye.1	gars1
si:dkey-286j15.1	0.000884929	0.272596	0.622	0.483	1	Eye.1	si:dkey-286j15.1
si:dkey-151g10.61	0.000893716	0.258511	0.99	0.947	1	Eye.1	si:dkey-151g10.6
rpl35a	0.000901469	0.271252	0.714	0.545	1	Eye.1	rpl35a
dlg3	0.000920633	0.28361	0.367	0.233	1	Eye.1	dlg3
atp1a1a.1	0.000928728	0.264363	0.694	0.529	1	Eye.1	atp1a1a.1
msh62	0.000999836	0.265351	0.51	0.348	1	Eye.1	msh6
TXN	0.00101326	0.250161	0.643	0.475	1	Eye.1	TXN
hdgfl2	0.00107289	0.296655	0.592	0.428	1	Eye.1	hdgfl2
rps16	0.00112854	0.27777	0.663	0.526	1	Eye.1	rps16
rps27a	0.00113344	0.283486	0.724	0.599	1	Eye.1	rps27a
si:dkey-33c12.41	0.00152171	0.287928	0.663	0.511	1	Eye.1	si:dkey-33c12.4
bard1	0.00152202	0.273735	0.469	0.32	1	Eye.1	bard1
plagl23	0.00165349	0.323331	0.857	0.743	1	Eye.1	plagl2
tnrc6c1	0.00176764	0.273758	0.694	0.561	1	Eye.1	tnrc6c1
rps3	0.00190114	0.262828	0.755	0.667	1	Eye.1	rps3
bbx	0.00193308	0.267634	0.306	0.182	1	Eye.1	bbx
zgc:86598	0.00209455	0.33062	0.49	0.359	1	Eye.1	zgc:86598
rif1	0.0025172	0.268219	0.551	0.388	1	Eye.1	rif1
ipo113	0.00296585	0.285243	0.827	0.692	1	Eye.1	ipo11
tdp1	0.00308794	0.265957	0.561	0.422	1	Eye.1	tdp1
abhd17c	0.00317595	0.277104	0.724	0.621	1	Eye.1	abhd17c
igdcc43	0.00329833	0.270307	0.622	0.493	1	Eye.1	igdcc4
pot11	0.00393512	0.270757	0.469	0.341	1	Eye.1	pot1
hoxc3a	6.71518e-90	2.60625	0.771	0.103	1.37688e-85	SC.1	hoxc3a
col28a2a2	6.4078e-79	1.70974	0.562	0.058	1.31386e-74	SC.1	col28a2a
hoxb3a	1.32693e-76	1.65233	0.656	0.081	2.72074e-72	SC.1	hoxb3a
megf6b	3.55684e-73	1.20644	0.625	0.077	7.29295e-69	SC.1	megf6b
hoxb7a	1.20481e-69	0.789598	0.427	0.033	2.47035e-65	SC.1	hoxb7a
hoxb6a	3.41557e-68	0.38463	0.26	0.009	7.00329e-64	SC.1	hoxb6a
pkd1b	4.33935e-67	1.1493	0.396	0.03	8.8974e-63	SC.1	pkd1b
wnt111	8.96114e-66	1.1445	0.698	0.11	1.83739e-61	SC.1	wnt11
notum1a1	5.02064e-65	1.47776	0.615	0.084	1.02943e-60	SC.1	notum1a
mllt31	9.03963e-64	2.09387	0.938	0.256	1.85348e-59	SC.1	mllt3
hoxd3a	1.02383e-63	0.696513	0.417	0.035	2.09926e-59	SC.1	hoxd3a
itgb4	1.49038e-57	0.550445	0.417	0.04	3.05587e-53	SC.1	itgb4
ldlrad2	3.34435e-57	0.678642	0.323	0.022	6.85725e-53	SC.1	ldlrad2
cdx4	4.60173e-57	0.72349	0.448	0.046	9.43538e-53	SC.1	cdx4
hoxc6b	6.27268e-52	1.25661	0.542	0.081	1.28615e-47	SC.1	hoxc6b
adcy7	6.15029e-51	1.1204	0.583	0.099	1.26105e-46	SC.1	adcy7
bicc2	9.59949e-41	0.592825	0.302	0.029	1.96828e-36	SC.1	bicc2
prickle1a	1.03445e-39	0.839918	0.625	0.136	2.12104e-35	SC.1	prickle1a
bicd1a1	1.09651e-39	0.614102	0.271	0.024	2.24829e-35	SC.1	bicd1a
rhbdl3	1.12652e-39	1.1476	0.562	0.118	2.30981e-35	SC.1	rhbdl3
raraa1	7.02956e-39	1.46012	0.792	0.263	1.44134e-34	SC.1	raraa
aopep	1.47331e-38	1.36827	0.75	0.228	3.02088e-34	SC.1	aopep
celsr1a2	1.53922e-38	1.58756	0.958	0.535	3.15601e-34	SC.1	celsr1a
nhsb1	3.84562e-37	0.828098	0.542	0.11	7.88507e-33	SC.1	nhsb
zgc:110158	7.6676e-37	1.55406	0.969	0.7	1.57216e-32	SC.1	zgc:110158
cspg5a5	3.97687e-36	1.01117	0.833	0.266	8.15418e-32	SC.1	cspg5a
ncam1b4	4.8577e-35	1.77155	0.719	0.256	9.96022e-31	SC.1	ncam1b
adamts32	6.16197e-35	1.35362	0.75	0.241	1.26345e-30	SC.1	adamts3
robo32	6.80709e-35	1.51698	0.948	0.597	1.39573e-30	SC.1	robo3
cdh7a4	2.8605e-33	2.01669	0.729	0.252	5.86517e-29	SC.1	cdh7a
phc2a	6.21041e-33	1.33638	0.833	0.335	1.27338e-28	SC.1	phc2a
arhgef28a	2.87388e-32	0.418951	0.302	0.038	5.89261e-28	SC.1	arhgef28a
mmp17a	5.44104e-32	1.08774	0.271	0.031	1.11563e-27	SC.1	mmp17a
hspg22	1.7134e-31	1.44169	0.958	0.6	3.51315e-27	SC.1	hspg2
ntn1b2	2.05516e-31	1.36563	0.708	0.226	4.2139e-27	SC.1	ntn1b
plxdc23	2.43157e-29	1.16622	0.885	0.41	4.9857e-25	SC.1	plxdc2
alcamb3	1.59196e-28	1.39646	0.948	0.674	3.26415e-24	SC.1	alcamb
epha4b4	2.25843e-28	1.2895	0.854	0.376	4.63068e-24	SC.1	epha4b
necab21	4.71413e-28	1.12988	0.656	0.217	9.66585e-24	SC.1	necab2
auts2b2	2.55681e-27	0.938005	0.854	0.35	5.24248e-23	SC.1	auts2b
sema5ba4	4.70028e-27	1.08299	0.75	0.276	9.63744e-23	SC.1	sema5ba
rarab	6.92968e-27	0.959883	0.917	0.485	1.42086e-22	SC.1	rarab
sox134	7.07977e-27	1.2652	0.938	0.527	1.45164e-22	SC.1	sox13
ctnnal11	3.84421e-26	1.19194	0.75	0.336	7.88217e-22	SC.1	ctnnal1
pvrl2l5	4.30184e-26	1.08848	0.958	0.564	8.8205e-22	SC.1	pvrl2l
lmo32	8.50059e-25	1.0313	0.625	0.209	1.74296e-20	SC.1	lmo3
hoxc8a	8.50536e-25	0.258986	0.167	0.015	1.74394e-20	SC.1	hoxc8a
ank2b4	8.93094e-25	1.10521	0.906	0.512	1.8312e-20	SC.1	ank2b
rasgrp3	9.6359e-25	0.348957	0.208	0.024	1.97575e-20	SC.1	rasgrp3
ctnnd2b5	2.06636e-24	1.03649	0.875	0.449	4.23687e-20	SC.1	ctnnd2b
pdzd22	4.19751e-24	1.11845	0.812	0.413	8.60657e-20	SC.1	pdzd2
chl1b2	6.46387e-24	1.24949	0.688	0.249	1.32535e-19	SC.1	chl1b
hs3st3b1a3	6.69322e-24	1.135	0.552	0.17	1.37238e-19	SC.1	hs3st3b1a
olig4	1.70715e-23	0.314808	0.135	0.01	3.50035e-19	SC.1	olig4
prickle2b	3.57039e-23	1.43828	0.719	0.346	7.32072e-19	SC.1	prickle2b
cadm1a5	7.00751e-23	1.02823	0.927	0.541	1.43682e-18	SC.1	cadm1a
pak6a	1.2061e-22	0.52642	0.375	0.083	2.47299e-18	SC.1	pak6a
fgd4a	2.33834e-22	0.715587	0.427	0.11	4.79452e-18	SC.1	fgd4a
ddr12	2.91607e-22	1.03628	0.823	0.46	5.97912e-18	SC.1	ddr1
qkib4	5.09582e-22	1.07634	0.635	0.24	1.04485e-17	SC.1	qkib
wnt41	1.30129e-21	1.05512	0.458	0.128	2.66817e-17	SC.1	wnt4
rfx45	2.65718e-21	0.986975	0.885	0.45	5.44828e-17	SC.1	rfx4
si:ch211-170d8.2	1.24914e-20	0.569178	0.396	0.1	2.56123e-16	SC.1	si:ch211-170d8.2
arhgap29a2	2.45815e-20	1.07943	0.854	0.477	5.04019e-16	SC.1	arhgap29a
sp8b	1.69895e-19	0.319525	0.229	0.037	3.48353e-15	SC.1	sp8b
pax6b1	2.14306e-19	0.647621	0.479	0.143	4.39414e-15	SC.1	pax6b
map7d1a4	2.6281e-19	0.867887	0.917	0.585	5.38865e-15	SC.1	map7d1a
hey2	4.69999e-19	0.352552	0.219	0.034	9.63686e-15	SC.1	hey2
RIMBP21	8.10597e-19	0.725545	0.323	0.073	1.66205e-14	SC.1	RIMBP2
notch1b3	8.16541e-19	0.853276	0.917	0.54	1.67423e-14	SC.1	notch1b
pcdh1g321	8.66336e-19	0.513453	0.385	0.101	1.77634e-14	SC.1	pcdh1g32
rnf220a2	2.38714e-18	1.43497	0.771	0.415	4.89459e-14	SC.1	rnf220a
nova25	1.32512e-17	0.883453	0.969	0.67	2.71702e-13	SC.1	nova2
ece2b1	3.32762e-17	0.826703	0.656	0.301	6.82296e-13	SC.1	ece2b
evx1	6.03066e-17	0.537517	0.229	0.042	1.23653e-12	SC.1	evx1
epha2a1	6.47951e-17	0.70774	0.667	0.275	1.32856e-12	SC.1	epha2a
cdh18a	8.14678e-17	0.262073	0.219	0.038	1.67042e-12	SC.1	cdh18a
tnfsf10l1	1.41882e-16	0.492924	0.469	0.155	2.90914e-12	SC.1	tnfsf10l
fhdc13	1.62404e-16	0.678207	0.562	0.217	3.32993e-12	SC.1	fhdc1
arvcfb3	2.21028e-16	0.686027	0.75	0.37	4.53196e-12	SC.1	arvcfb
gli35	2.31621e-16	0.822857	0.969	0.869	4.74915e-12	SC.1	gli3
plch15	5.23668e-16	0.788865	0.958	0.602	1.07373e-11	SC.1	plch1
fhod3b1	6.46949e-16	0.809282	0.521	0.198	1.3265e-11	SC.1	fhod3b
hs3st3b1b5	7.39858e-16	1.29545	0.729	0.412	1.517e-11	SC.1	hs3st3b1b
PHF21B1	1.01715e-15	0.733709	0.667	0.332	2.08557e-11	SC.1	PHF21B
her124	1.37887e-15	0.811507	0.604	0.26	2.82724e-11	SC.1	her12
cobl2	1.51193e-15	0.62905	0.531	0.208	3.10006e-11	SC.1	cobl
nectin1b1	2.16481e-15	0.777866	0.938	0.772	4.43872e-11	SC.1	nectin1b
lfng4	4.38039e-15	0.649607	0.833	0.475	8.98155e-11	SC.1	lfng
pax6a3	2.11688e-14	0.395421	0.594	0.22	4.34045e-10	SC.1	pax6a
cdh24	2.64388e-14	0.644687	0.979	0.823	5.42101e-10	SC.1	cdh2
si:dkey-35m8.11	2.69393e-14	0.851008	0.427	0.152	5.52364e-10	SC.1	si:dkey-35m8.1
chrd1	7.62605e-14	0.826703	0.427	0.157	1.56364e-09	SC.1	chrd
pfkfb1	8.15023e-14	0.427847	0.469	0.171	1.67112e-09	SC.1	pfkfb1
tuba1a	1.12113e-13	0.420432	0.406	0.133	2.29877e-09	SC.1	tuba1a
lamb2l4	1.1407e-13	0.6172	0.594	0.26	2.33889e-09	SC.1	lamb2l
scg3	1.32148e-13	0.408111	0.146	0.022	2.70957e-09	SC.1	scg3
notch1a1	2.77711e-13	0.648203	0.906	0.619	5.69418e-09	SC.1	notch1a
col18a1a3	3.20474e-13	0.680823	0.969	0.694	6.571e-09	SC.1	col18a1a
qki21	7.67566e-13	0.641371	0.594	0.275	1.57382e-08	SC.1	qki2
dnah5	8.32989e-13	0.575219	0.333	0.102	1.70796e-08	SC.1	dnah5
sox2	9.57884e-13	0.361805	0.417	0.146	1.96405e-08	SC.1	sox2
adgrl2a3	9.7942e-13	0.626141	0.99	0.919	2.0082e-08	SC.1	adgrl2a
ek12	1.26877e-12	0.674871	0.615	0.288	2.60149e-08	SC.1	ek1
sulf2a1	1.33836e-12	0.52933	0.281	0.078	2.74417e-08	SC.1	sulf2a
arhgap331	2.22502e-12	0.680344	0.74	0.447	4.56218e-08	SC.1	arhgap33
ZNF335	2.62619e-12	0.509324	0.625	0.315	5.38474e-08	SC.1	ZNF335
igsf9a2	5.07593e-12	0.665231	0.677	0.358	1.04077e-07	SC.1	igsf9a
tmem1082	8.69016e-12	0.501006	0.75	0.388	1.78183e-07	SC.1	tmem108
pcdh1b1	9.90994e-12	0.788535	0.469	0.196	2.03194e-07	SC.1	pcdh1b
ndst33	1.1832e-11	0.464614	0.625	0.29	2.42603e-07	SC.1	ndst3
ncam1a5	1.18708e-11	0.715491	0.948	0.597	2.43399e-07	SC.1	ncam1a
nradd1	1.91544e-11	0.739584	0.552	0.263	3.92742e-07	SC.1	nradd
efnb2b1	2.0331e-11	0.530107	0.698	0.38	4.16868e-07	SC.1	efnb2b
cgnl12	2.1026e-11	0.505908	0.771	0.439	4.31118e-07	SC.1	cgnl1
asb11	2.84767e-11	0.296504	0.26	0.073	5.83885e-07	SC.1	asb11
greb15	5.15372e-11	0.687043	0.833	0.64	1.05672e-06	SC.1	greb1
celsr1b5	6.44793e-11	0.630946	0.792	0.507	1.32208e-06	SC.1	celsr1b
zeb2b4	7.89352e-11	0.57414	0.479	0.211	1.61849e-06	SC.1	zeb2b
abcb51	7.92506e-11	0.55128	0.396	0.157	1.62495e-06	SC.1	abcb5
grin3bb1	9.65278e-11	0.432134	0.281	0.088	1.97921e-06	SC.1	grin3bb
lrch41	1.46634e-10	0.520342	0.781	0.514	3.00658e-06	SC.1	lrch4
dag12	2.57152e-10	0.461965	0.99	0.835	5.27265e-06	SC.1	dag1
klf7a1	3.00566e-10	0.641191	0.438	0.186	6.1628e-06	SC.1	klf7a
cdh111	4.70732e-10	0.954508	0.542	0.283	9.65188e-06	SC.1	cdh11
cldn5a1	7.11352e-10	0.419033	0.49	0.226	1.45856e-05	SC.1	cldn5a
ankrd113	7.32189e-10	0.558514	0.99	0.902	1.50128e-05	SC.1	ankrd11
wnt8a.11	1.17815e-09	0.379786	0.25	0.075	2.41569e-05	SC.1	wnt8a.1
rassf8b	1.51916e-09	0.435814	0.406	0.174	3.11488e-05	SC.1	rassf8b
tnfrsf191	2.1037e-09	0.522811	0.646	0.344	4.31342e-05	SC.1	tnfrsf19
FOXN2	2.60873e-09	0.504848	0.542	0.283	5.34893e-05	SC.1	FOXN2
osbpl10b1	3.14473e-09	0.588294	0.615	0.332	6.44796e-05	SC.1	osbpl10b
tuba8l4	3.98089e-09	0.509407	0.823	0.703	8.16241e-05	SC.1	tuba8l4
ptpn132	4.36243e-09	0.521135	0.896	0.656	8.94472e-05	SC.1	ptpn13
arid3b1	4.38863e-09	0.571234	0.906	0.787	8.99845e-05	SC.1	arid3b
npr3	5.43836e-09	0.282103	0.146	0.032	0.000111508	SC.1	npr3
acsl25	8.54602e-09	0.532051	0.635	0.356	0.000175228	SC.1	acsl2
adgrv13	9.02464e-09	0.466295	0.906	0.599	0.000185041	SC.1	adgrv1
fat3a6	1.30043e-08	0.537262	0.854	0.651	0.00026664	SC.1	fat3a
msi16	1.51284e-08	0.454982	0.865	0.572	0.000310194	SC.1	msi1
sb:cb813	1.87195e-08	0.47001	0.438	0.211	0.000383825	SC.1	sb:cb81
fgfr1b3	1.94179e-08	0.509224	0.885	0.707	0.000398144	SC.1	fgfr1b
serinc54	2.00515e-08	0.520415	0.802	0.617	0.000411135	SC.1	serinc5
fgfr44	2.15827e-08	0.515256	0.646	0.421	0.000442531	SC.1	fgfr4
her4.2.14	2.18486e-08	0.358577	0.438	0.193	0.000447983	SC.1	her4.2.1
lrp2a4	2.44678e-08	0.481523	0.823	0.524	0.000501688	SC.1	lrp2a
pola14	2.85171e-08	0.459989	0.854	0.576	0.000584714	SC.1	pola1
dnah11.1	2.92725e-08	0.259443	0.177	0.048	0.000600203	SC.1	dnah11.1
rfx22	5.54747e-08	0.518605	0.802	0.573	0.00113745	SC.1	rfx2
nfia1	5.68992e-08	0.369836	0.531	0.278	0.00116666	SC.1	nfia
dab2ipb1	6.20935e-08	0.400996	0.5	0.258	0.00127316	SC.1	dab2ipb
tenm44	6.43227e-08	0.482922	0.927	0.71	0.00131887	SC.1	tenm4
st8sia25	6.6894e-08	0.363897	0.583	0.309	0.0013716	SC.1	st8sia2
rab11fip4a1	9.39534e-08	0.379479	0.469	0.228	0.00192642	SC.1	rab11fip4a
hapln1a1	9.68162e-08	0.251606	0.24	0.081	0.00198512	SC.1	hapln1a
rrm2.12	1.11099e-07	0.603422	0.833	0.64	0.00227798	SC.1	rrm2.1
ptprfa	1.13929e-07	0.490013	0.302	0.124	0.00233599	SC.1	ptprfa
pcdh2g281	1.49128e-07	0.327991	0.51	0.26	0.00305772	SC.1	pcdh2g28
anks1b1	1.50069e-07	0.314112	0.406	0.189	0.00307702	SC.1	anks1b
blmh5	2.02704e-07	0.531952	0.823	0.637	0.00415624	SC.1	blmh
ssbp42	2.03845e-07	0.39878	0.885	0.763	0.00417964	SC.1	ssbp4
dbn14	2.37753e-07	0.355095	0.771	0.514	0.00487489	SC.1	dbn1
peli2	3.28368e-07	0.374444	0.781	0.544	0.00673285	SC.1	peli2
uacab4	3.74197e-07	0.296022	0.51	0.268	0.00767253	SC.1	uacab
ches12	3.83777e-07	0.707509	0.625	0.441	0.00786896	SC.1	ches1
myh143	3.84966e-07	0.385647	0.5	0.262	0.00789334	SC.1	myh14
gli2a2	5.02326e-07	0.299916	0.969	0.841	0.0102997	SC.1	gli2a
hip12	5.20117e-07	0.497929	0.792	0.642	0.0106645	SC.1	hip1
LO018340.11	5.38538e-07	0.293427	0.312	0.134	0.0110422	SC.1	LO018340.1
usp54a2	5.51942e-07	0.476974	0.719	0.526	0.011317	SC.1	usp54a
her4.43	7.63938e-07	0.328376	0.333	0.148	0.0156638	SC.1	her4.4
si:dkey-34e4.12	7.73977e-07	0.329421	0.542	0.3	0.0158696	SC.1	si:dkey-34e4.1
col11a1b	7.84722e-07	0.531419	0.417	0.22	0.0160899	SC.1	col11a1b
sox19a2	9.09584e-07	0.267677	0.354	0.162	0.0186501	SC.1	sox19a
rrm14	1.065e-06	0.420138	0.708	0.468	0.0218367	SC.1	rrm1
maml3	1.25123e-06	0.437204	0.906	0.782	0.0256552	SC.1	maml3
arhgef7a2	1.56615e-06	0.332914	0.562	0.331	0.0321124	SC.1	arhgef7a
BX284638.25	1.73947e-06	0.407417	0.76	0.505	0.0356662	SC.1	BX284638.2
ccne23	1.74529e-06	0.490888	0.698	0.465	0.0357854	SC.1	ccne2
zmiz1a2	1.80107e-06	0.489235	0.833	0.772	0.0369291	SC.1	zmiz1a
ccdc88c1	2.02808e-06	0.465049	0.708	0.549	0.0415838	SC.1	ccdc88c
arhgef10la4	2.20789e-06	0.367084	0.573	0.339	0.0452707	SC.1	arhgef10la
trps14	2.28566e-06	0.428861	0.906	0.727	0.0468653	SC.1	trps1
mtmr11	2.48034e-06	0.380002	0.396	0.21	0.0508568	SC.1	mtmr11
bcar31	2.85586e-06	0.292739	0.552	0.334	0.0585566	SC.1	bcar3
gpm6bb3	2.88701e-06	0.359403	0.5	0.29	0.0591952	SC.1	gpm6bb
robo13	3.1294e-06	0.429011	0.99	0.891	0.0641653	SC.1	robo1
recql42	3.16416e-06	0.404023	0.375	0.193	0.0648779	SC.1	recql4
nos1apa.14	3.37964e-06	0.372498	0.896	0.697	0.0692962	SC.1	nos1apa.1
nasp4	4.43076e-06	0.361256	0.604	0.377	0.0908482	SC.1	nasp
kirrel1a3	4.49718e-06	0.432126	0.823	0.632	0.0922102	SC.1	kirrel1a
her15.23	4.52248e-06	0.490214	0.51	0.301	0.0927289	SC.1	her15.2
jarid2b5	4.92583e-06	0.424279	1	0.969	0.100999	SC.1	jarid2b
si:ch211-152c2.32	4.93086e-06	0.352772	0.406	0.214	0.101102	SC.1	si:ch211-152c2.3
xk1	5.30603e-06	0.308148	0.24	0.1	0.108795	SC.1	xk
plekha7b5	5.59676e-06	0.298606	0.604	0.372	0.114756	SC.1	plekha7b
rnf444	5.60941e-06	0.320231	0.896	0.692	0.115015	SC.1	rnf44
her4.14	5.87963e-06	0.387722	0.365	0.177	0.120556	SC.1	her4.1
pde5ab	5.91106e-06	0.274014	0.198	0.073	0.1212	SC.1	pde5ab
chd7	5.95519e-06	0.339707	0.969	0.89	0.122105	SC.1	chd7
large21	6.1271e-06	0.254273	0.771	0.519	0.12563	SC.1	large2
cntn1a	6.72749e-06	0.34071	0.281	0.131	0.13794	SC.1	cntn1a
vegfc4	7.44105e-06	0.27845	0.229	0.092	0.152571	SC.1	vegfc
zeb2a4	7.54314e-06	0.425422	0.854	0.661	0.154664	SC.1	zeb2a
dapk1	7.84196e-06	0.314331	0.448	0.247	0.160792	SC.1	dapk1
tjp1b	8.06884e-06	0.343324	0.865	0.695	0.165443	SC.1	tjp1b
mdkb3	8.4379e-06	0.422547	0.552	0.336	0.173011	SC.1	mdkb
pcna2	9.65078e-06	0.367324	0.688	0.477	0.197879	SC.1	pcna
lancl1	1.01474e-05	0.29589	0.365	0.187	0.208062	SC.1	lancl1
msx1b1	1.11916e-05	0.524675	0.396	0.214	0.229473	SC.1	msx1b
ttyh3a1	1.26144e-05	0.44036	0.792	0.688	0.258645	SC.1	ttyh3a
epb41a5	1.35972e-05	0.369127	0.74	0.556	0.278798	SC.1	epb41a
igsf9b	1.39683e-05	0.27784	0.375	0.19	0.286405	SC.1	igsf9b
dennd5b	1.54719e-05	0.470788	0.531	0.349	0.317236	SC.1	dennd5b
fnbp1a4	1.58175e-05	0.313891	0.448	0.254	0.324323	SC.1	fnbp1a
trim712	1.81977e-05	0.305803	0.875	0.758	0.373126	SC.1	trim71
lrp1ab2	1.85718e-05	0.342754	0.875	0.788	0.380797	SC.1	lrp1ab
mbd3b3	1.86816e-05	0.363811	0.823	0.626	0.383047	SC.1	mbd3b
mybl2b1	1.86902e-05	0.266701	0.427	0.235	0.383224	SC.1	mybl2b
ankrd10a	2.1803e-05	0.373538	0.458	0.282	0.447048	SC.1	ankrd10a
msh2	2.36412e-05	0.272748	0.417	0.23	0.484739	SC.1	msh2
tle3a2	2.45224e-05	0.405717	0.688	0.474	0.502806	SC.1	tle3a
ntn1a3	3.04172e-05	0.541107	0.604	0.42	0.623674	SC.1	ntn1a
CU639469.1	3.43363e-05	0.447157	0.49	0.312	0.704032	SC.1	CU639469.1
dek	3.55894e-05	0.365979	0.531	0.338	0.729726	SC.1	dek
cdc61	3.67314e-05	0.46028	0.531	0.358	0.753141	SC.1	cdc6
tanc2a2	3.78936e-05	0.425176	0.469	0.281	0.77697	SC.1	tanc2a
tp53bp1	3.95102e-05	0.336837	0.615	0.417	0.810116	SC.1	tp53bp1
tmtc2b	4.06693e-05	0.283888	0.219	0.094	0.833884	SC.1	tmtc2b
wdhd13	4.25553e-05	0.31945	0.552	0.348	0.872554	SC.1	wdhd1
slbp1	4.58282e-05	0.335159	0.594	0.395	0.939661	SC.1	slbp
pogza	5.65137e-05	0.293245	0.51	0.324	1	SC.1	pogza
pxdn3	6.59585e-05	0.31013	0.365	0.199	1	SC.1	pxdn
zgc:1586892	7.56542e-05	0.277824	0.417	0.242	1	SC.1	zgc:158689
rpa21	7.76059e-05	0.260196	0.333	0.178	1	SC.1	rpa2
clic42	9.98974e-05	0.341237	0.677	0.501	1	SC.1	clic4
slc12a41	0.000103862	0.314342	0.417	0.241	1	SC.1	slc12a4
chaf1a3	0.000104256	0.30441	0.812	0.682	1	SC.1	chaf1a
eme11	0.000104801	0.321075	0.552	0.37	1	SC.1	eme1
iqca1	0.000109467	0.267635	0.219	0.098	1	SC.1	iqca1
kif26ab1	0.000114106	0.60877	0.521	0.326	1	SC.1	kif26ab
sulf11	0.000125056	0.520511	0.667	0.492	1	SC.1	sulf1
gulp1a2	0.000128766	0.394434	0.479	0.332	1	SC.1	gulp1a
adam19a1	0.000139589	0.293713	0.281	0.146	1	SC.1	adam19a
fam167ab1	0.000141621	0.261919	0.312	0.168	1	SC.1	fam167ab
sox11a2	0.000146988	0.34218	0.562	0.375	1	SC.1	sox11a
rassf7a	0.000154017	0.293567	0.49	0.307	1	SC.1	rassf7a
prim24	0.000165661	0.371877	0.719	0.572	1	SC.1	prim2
pappab2	0.000175819	0.361972	0.323	0.17	1	SC.1	pappab
NPAS33	0.000181215	0.461613	0.323	0.188	1	SC.1	NPAS3
spsb4a2	0.000204897	0.358821	0.802	0.644	1	SC.1	spsb4a
sema4ba1	0.000209927	0.318106	0.365	0.212	1	SC.1	sema4ba
pik3r2	0.00022701	0.268735	0.771	0.61	1	SC.1	pik3r2
baz1b3	0.000227525	0.283028	0.76	0.594	1	SC.1	baz1b
mxd32	0.000238014	0.332897	0.5	0.32	1	SC.1	mxd3
arhgef101	0.000248555	0.377892	0.406	0.258	1	SC.1	arhgef10
kmt2a1	0.0002551	0.296321	0.677	0.515	1	SC.1	kmt2a
lypd6b	0.00027679	0.268777	0.208	0.094	1	SC.1	lypd6b
XKR41	0.000288198	0.738551	0.365	0.207	1	SC.1	XKR4
pds5b1	0.000306387	0.276197	0.74	0.581	1	SC.1	pds5b
mta1	0.000310089	0.491797	0.771	0.704	1	SC.1	mta1
nsd23	0.000337892	0.305694	0.76	0.559	1	SC.1	nsd2
tspan171	0.000340886	0.372613	0.573	0.415	1	SC.1	tspan17
btbd10a	0.000341091	0.292472	0.479	0.312	1	SC.1	btbd10a
nrp2b1	0.000403391	0.570351	0.594	0.469	1	SC.1	nrp2b
ctdp14	0.000473461	0.314976	0.927	0.845	1	SC.1	ctdp1
lig14	0.000494825	0.415143	0.698	0.606	1	SC.1	lig1
igdcc44	0.000541725	0.307844	0.656	0.492	1	SC.1	igdcc4
ptmab1	0.000572732	0.286981	0.906	0.833	1	SC.1	ptmab
gpc42	0.000610068	0.356799	0.802	0.67	1	SC.1	gpc4
uba2	0.000644105	0.275717	0.51	0.356	1	SC.1	uba2
hells2	0.000694598	0.292322	0.604	0.434	1	SC.1	hells
sfswap	0.000721646	0.304455	0.917	0.856	1	SC.1	sfswap
ipo73	0.000738621	0.251739	0.958	0.92	1	SC.1	ipo7
si:ch211-76m11.8	0.000745417	0.285574	0.292	0.17	1	SC.1	si:ch211-76m11.8
h3f3b.1	0.000763798	0.256096	0.625	0.465	1	SC.1	h3f3b.1
rpa13	0.00077931	0.308448	0.646	0.488	1	SC.1	rpa1
notch32	0.000849092	0.286074	0.844	0.69	1	SC.1	notch3
dnah11	0.000915386	0.322453	0.219	0.113	1	SC.1	dnah11
atp2b41	0.00096591	0.292513	0.719	0.597	1	SC.1	atp2b4
srgap22	0.000970714	0.284569	0.948	0.884	1	SC.1	srgap2
znf609b1	0.00104527	0.28991	0.938	0.905	1	SC.1	znf609b
rin21	0.00105409	0.306314	0.615	0.489	1	SC.1	rin2
dacha2	0.00115423	0.342143	0.542	0.381	1	SC.1	dacha
jag1a	0.00117999	0.329298	0.177	0.083	1	SC.1	jag1a
ccne1	0.00121858	0.305771	0.354	0.226	1	SC.1	ccne1
arhgap21a3	0.0012407	0.25183	0.521	0.355	1	SC.1	arhgap21a
ran1	0.00155069	0.25601	0.708	0.554	1	SC.1	ran
sema3fb	0.00165859	0.371187	0.323	0.196	1	SC.1	sema3fb
frmd4ba4	0.00177984	0.394392	0.698	0.607	1	SC.1	frmd4ba
CT990561.12	0.00185313	0.401119	0.302	0.181	1	SC.1	CT990561.1
orc3	0.00186662	0.296631	0.573	0.414	1	SC.1	orc3
arid4a	0.00189991	0.271164	0.854	0.736	1	SC.1	arid4a
arid1b1	0.0019191	0.255075	0.688	0.531	1	SC.1	arid1b
eml12	0.00202963	0.259687	0.271	0.154	1	SC.1	eml1
eif4g3b	0.00209196	0.267926	0.781	0.637	1	SC.1	eif4g3b
smc1al2	0.0021739	0.297926	0.802	0.72	1	SC.1	smc1al
tdp11	0.00231511	0.274497	0.583	0.421	1	SC.1	tdp1
tet22	0.00255572	0.28633	0.583	0.433	1	SC.1	tet2
rad183	0.00257626	0.257043	0.573	0.444	1	SC.1	rad18
tdg.2	0.0027933	0.250893	0.25	0.146	1	SC.1	tdg.2
phip	0.00285603	0.290824	0.719	0.628	1	SC.1	phip
ahcyl2b	0.00294575	0.370474	0.542	0.444	1	SC.1	ahcyl2b
scml2	0.00308765	0.335576	0.552	0.441	1	SC.1	scml2
tjap1	0.00313554	0.279806	0.562	0.437	1	SC.1	tjap1
dla2	0.00323157	0.265139	0.406	0.269	1	SC.1	dla
afdna1	0.00337377	0.251697	0.938	0.909	1	SC.1	afdna
rb12	0.00347086	0.262224	0.594	0.441	1	SC.1	rb1
xpo4	0.00377903	0.280555	0.719	0.594	1	SC.1	xpo4
ror21	0.00388554	0.281583	0.635	0.546	1	SC.1	ror2
tmem132e2	0.00462491	0.255655	0.875	0.786	1	SC.1	tmem132e
zgc:1015661	0.00474504	0.26374	0.24	0.147	1	SC.1	zgc:101566
ube2e2	0.00518503	0.259285	0.635	0.514	1	SC.1	ube2e2
ncalda5	0.00529568	0.296516	0.688	0.61	1	SC.1	ncalda
gnao1a2	0.00565179	0.33074	0.438	0.316	1	SC.1	gnao1a
plxnb1b2	0.00697423	0.342141	0.802	0.702	1	SC.1	plxnb1b
exoc6	0.00698551	0.258986	0.542	0.419	1	SC.1	exoc6
supt16h	0.00782902	0.35932	0.51	0.407	1	SC.1	supt16h
ezh21	0.00796582	0.259201	0.635	0.52	1	SC.1	ezh2
fosab2	0.00990564	0.323344	0.438	0.329	1	SC.1	fosab
emilin1b1	2.74926e-141	1.36885	0.642	0.034	5.63707e-137	Placode.3	emilin1b
ptgs11	4.49326e-116	1.59315	0.674	0.052	9.21298e-112	Placode.3	ptgs1
tfap2c2	1.83496e-105	2.36572	0.979	0.154	3.7624e-101	Placode.3	tfap2c
zgc:923602	9.65916e-99	0.83816	0.589	0.043	1.98051e-94	Placode.3	zgc:92360
wnt10a	8.93181e-98	0.562278	0.274	0.005	1.83138e-93	Placode.3	wnt10a
fermt12	3.58836e-93	1.68222	0.853	0.115	7.35758e-89	Placode.3	fermt1
ptk2bb1	7.12618e-92	1.08951	0.621	0.055	1.46115e-87	Placode.3	ptk2bb
myh9a2	4.55163e-89	1.42379	0.811	0.104	9.33267e-85	Placode.3	myh9a
cx44.21	6.14105e-87	0.951657	0.432	0.025	1.25916e-82	Placode.3	cx44.2
myo9b1	4.36583e-85	1.18821	0.611	0.058	8.9517e-81	Placode.3	myo9b
ptgs2a	2.98014e-79	0.624606	0.379	0.02	6.11047e-75	Placode.3	ptgs2a
zgc:1717751	1.023e-77	1.12345	0.547	0.05	2.09757e-73	Placode.3	zgc:171775
dusp5	5.06365e-76	0.808261	0.411	0.027	1.03825e-71	Placode.3	dusp5
klf17	2.0048e-74	0.731471	0.347	0.018	4.11063e-70	Placode.3	klf17
tp632	3.22481e-72	2.78066	0.926	0.226	6.61215e-68	Placode.3	tp63
cnksr12	1.72685e-71	1.13824	0.663	0.087	3.54074e-67	Placode.3	cnksr1
itga6b2	2.03425e-71	1.48574	0.674	0.094	4.17103e-67	Placode.3	itga6b
clcf1	2.78097e-71	1.00045	0.432	0.032	5.7021e-67	Placode.3	clcf1
pla2g4aa2	3.89447e-67	0.822544	0.474	0.044	7.98522e-63	Placode.3	pla2g4aa
fat22	6.6905e-67	1.52738	0.916	0.196	1.37182e-62	Placode.3	fat2
rpe65b2	3.02837e-66	1.47806	0.684	0.101	6.20937e-62	Placode.3	rpe65b
cdx41	5.58209e-66	0.949359	0.474	0.046	1.14455e-61	Placode.3	cdx4
lama52	3.45941e-65	2.42529	0.989	0.316	7.09317e-61	Placode.3	lama5
ptges1	4.5493e-64	0.765402	0.505	0.053	9.32788e-60	Placode.3	ptges
F2RL31	8.17278e-64	0.783818	0.453	0.041	1.67575e-59	Placode.3	F2RL3
kremen11	2.54966e-63	1.81089	0.558	0.072	5.22783e-59	Placode.3	kremen1
crabp2a	1.36697e-62	0.938167	0.263	0.012	2.80284e-58	Placode.3	crabp2a
cdh12	2.74642e-62	1.59907	0.895	0.21	5.63125e-58	Placode.3	cdh1
itga3b2	1.67661e-61	1.2773	0.811	0.157	3.43773e-57	Placode.3	itga3b
epcam2	1.21117e-58	0.98511	0.726	0.128	2.48339e-54	Placode.3	epcam
cldni1	1.23302e-58	0.836096	0.505	0.057	2.52819e-54	Placode.3	cldni
ecrg4b1	4.02592e-58	0.836357	0.463	0.049	8.25474e-54	Placode.3	ecrg4b
sdr16c5a1	5.26467e-57	0.976026	0.589	0.086	1.07947e-52	Placode.3	sdr16c5a
tfap2a3	1.99395e-55	1.12069	0.811	0.164	4.08839e-51	Placode.3	tfap2a
adam281	2.5948e-55	1.00789	0.495	0.059	5.32037e-51	Placode.3	adam28
camk2d12	3.27295e-55	1.30921	0.653	0.103	6.71087e-51	Placode.3	camk2d1
dock51	4.00912e-55	1.31897	0.663	0.114	8.2203e-51	Placode.3	dock5
dlx3b2	1.71627e-54	0.936948	0.495	0.061	3.51904e-50	Placode.3	dlx3b
plekha62	5.36247e-54	2.18379	0.968	0.381	1.09952e-49	Placode.3	plekha6
iqgap11	8.38281e-54	1.24594	0.768	0.172	1.71881e-49	Placode.3	iqgap1
si:dkey-240h12.41	2.68597e-52	1.10068	0.568	0.091	5.50732e-48	Placode.3	si:dkey-240h12.4
cavin2a1	9.41253e-52	0.639987	0.316	0.024	1.92994e-47	Placode.3	cavin2a
bmp3	2.0849e-51	0.580704	0.368	0.034	4.27488e-47	Placode.3	bmp3
mmp301	4.8237e-51	1.06222	0.432	0.049	9.89051e-47	Placode.3	mmp30
nrg2a2	1.43134e-50	1.13138	0.484	0.066	2.93481e-46	Placode.3	nrg2a
niban2a2	1.43826e-49	0.987336	0.653	0.117	2.949e-45	Placode.3	niban2a
mst1ra1	1.29142e-48	0.547137	0.337	0.03	2.64793e-44	Placode.3	mst1ra
znf385a2	1.46535e-48	1.2962	0.726	0.143	3.00455e-44	Placode.3	znf385a
hoxc3a1	3.95563e-48	1.68748	0.611	0.11	8.11063e-44	Placode.3	hoxc3a
XKR42	3.97732e-48	2.00836	0.768	0.191	8.1551e-44	Placode.3	XKR4
si:ch211-264f5.62	6.47395e-48	0.937709	0.632	0.11	1.32742e-43	Placode.3	si:ch211-264f5.6
sh3d211	7.04919e-48	0.690137	0.442	0.055	1.44537e-43	Placode.3	sh3d21
myo1eb2	8.15736e-48	0.801742	0.547	0.085	1.67259e-43	Placode.3	myo1eb
grhl2b2	1.36821e-47	1.24358	0.621	0.113	2.80538e-43	Placode.3	grhl2b
bcam2	4.9511e-46	1.86035	0.989	0.48	1.01517e-41	Placode.3	bcam
alcama3	7.72642e-46	1.75049	0.905	0.287	1.58423e-41	Placode.3	alcama
prss122	9.51093e-46	0.826978	0.453	0.062	1.95012e-41	Placode.3	prss12
adora2aa1	9.59447e-46	0.721357	0.411	0.051	1.96725e-41	Placode.3	adora2aa
aopep1	3.7749e-45	1.97659	0.779	0.227	7.74005e-41	Placode.3	aopep
itpr32	1.04093e-44	0.859864	0.568	0.101	2.13432e-40	Placode.3	itpr3
mapk12a2	2.16986e-44	0.544397	0.389	0.046	4.44909e-40	Placode.3	mapk12a
ptpn31	4.30122e-44	0.524593	0.347	0.036	8.81922e-40	Placode.3	ptpn3
si:ch211-250c4.42	5.44372e-44	1.08895	0.611	0.119	1.11618e-39	Placode.3	si:ch211-250c4.4
pls32	1.33433e-43	1.24491	0.853	0.25	2.7359e-39	Placode.3	pls3
vsir1	4.50643e-43	0.578123	0.411	0.053	9.23998e-39	Placode.3	vsir
plcd1b2	1.4561e-42	1.0451	0.6	0.119	2.98558e-38	Placode.3	plcd1b
nradd2	1.78602e-42	1.77998	0.779	0.253	3.66206e-38	Placode.3	nradd
arid3c2	2.68037e-42	1.71618	0.958	0.416	5.49583e-38	Placode.3	arid3c
pak2a2	6.46952e-42	1.28192	0.895	0.339	1.32651e-37	Placode.3	pak2a
col11a1a1	1.70861e-40	1.09022	0.747	0.201	3.50333e-36	Placode.3	col11a1a
phactr4a2	1.98359e-40	1.35161	0.863	0.318	4.06714e-36	Placode.3	phactr4a
actn11	1.49707e-39	1.58109	0.663	0.172	3.0696e-35	Placode.3	actn1
hapln1b1	1.7889e-39	0.970691	0.589	0.119	3.66797e-35	Placode.3	hapln1b
bcar32	3.16621e-39	1.58543	0.874	0.321	6.49199e-35	Placode.3	bcar3
hpgd2	5.41318e-39	0.689707	0.379	0.05	1.10992e-34	Placode.3	hpgd
elf12	6.0415e-39	1.07509	0.737	0.204	1.23875e-34	Placode.3	elf1
ahnak1	6.20355e-39	1.13445	0.863	0.265	1.27198e-34	Placode.3	ahnak
emx2	6.39208e-39	0.550726	0.295	0.03	1.31063e-34	Placode.3	emx2
tnfaip8l2b1	9.76412e-39	0.72603	0.411	0.059	2.00204e-34	Placode.3	tnfaip8l2b
trpm61	1.87514e-38	0.618343	0.463	0.076	3.84478e-34	Placode.3	trpm6
vcana1	2.00408e-38	1.28185	0.558	0.115	4.10917e-34	Placode.3	vcana
si:ch211-132p1.31	2.10747e-38	0.600265	0.295	0.03	4.32115e-34	Placode.3	si:ch211-132p1.3
si:ch211-129c21.11	2.40797e-38	0.505915	0.368	0.047	4.93729e-34	Placode.3	si:ch211-129c21.1
apoc11	2.55132e-38	1.33884	0.737	0.221	5.23122e-34	Placode.3	apoc1
pfn11	4.31163e-38	0.607933	0.484	0.082	8.84057e-34	Placode.3	pfn1
f11r.12	1.18404e-37	0.687482	0.579	0.117	2.42776e-33	Placode.3	f11r.1
tiam1b2	2.51485e-37	1.41593	0.821	0.279	5.15645e-33	Placode.3	tiam1b
capn2a1	9.11614e-37	0.479611	0.358	0.047	1.86917e-32	Placode.3	capn2a
arhgdig1	3.79676e-36	0.582545	0.316	0.037	7.78488e-32	Placode.3	arhgdig
eva1ba2	7.78623e-36	0.682227	0.505	0.092	1.59649e-31	Placode.3	eva1ba
pcdh195	1.16635e-35	1.40854	1	0.779	2.39149e-31	Placode.3	pcdh19
palm32	2.50851e-35	1.22959	0.526	0.108	5.14345e-31	Placode.3	palm3
si:dkey-157l19.21	8.59359e-35	0.54654	0.263	0.026	1.76203e-30	Placode.3	si:dkey-157l19.2
camkk1a1	1.4946e-34	1.46164	0.537	0.121	3.06452e-30	Placode.3	camkk1a
map3k152	1.83362e-34	0.673913	0.442	0.075	3.75965e-30	Placode.3	map3k15
MDFI1	1.83752e-34	0.898956	0.589	0.14	3.76766e-30	Placode.3	MDFI
her62	2.02935e-34	1.41617	0.737	0.253	4.16097e-30	Placode.3	her6
zyx1	2.19935e-34	1.05925	0.768	0.247	4.50955e-30	Placode.3	zyx
fndc3bb2	1.74693e-33	1.2869	0.926	0.501	3.58191e-29	Placode.3	fndc3bb
edar2	4.53784e-33	0.445676	0.358	0.052	9.30439e-29	Placode.3	edar
asap2b1	8.32751e-33	0.566289	0.347	0.049	1.70747e-28	Placode.3	asap2b
kctd15a3	9.42399e-33	1.06297	0.642	0.177	1.93229e-28	Placode.3	kctd15a
bin2b1	1.01429e-32	0.540806	0.337	0.047	2.0797e-28	Placode.3	bin2b
FRMD11	1.05481e-32	0.885615	0.6	0.152	2.16278e-28	Placode.3	FRMD1
rrbp1b1	1.06865e-31	1.08438	0.789	0.259	2.19116e-27	Placode.3	rrbp1b
frem2a2	2.06521e-31	1.28776	0.547	0.139	4.23451e-27	Placode.3	frem2a
slc25a23a2	2.66928e-31	0.665879	0.411	0.074	5.47309e-27	Placode.3	slc25a23a
pawr1	6.83085e-31	0.87303	0.6	0.154	1.4006e-26	Placode.3	pawr
dnase1l4.12	1.14482e-30	0.834294	0.526	0.122	2.34734e-26	Placode.3	dnase1l4.1
col14a1a3	1.24921e-30	1.22566	0.758	0.251	2.56137e-26	Placode.3	col14a1a
tspan151	1.49171e-30	0.475468	0.389	0.066	3.0586e-26	Placode.3	tspan15
ywhaz2	1.94115e-30	0.836344	0.684	0.204	3.98013e-26	Placode.3	ywhaz
cpa6	5.01791e-30	1.51296	0.526	0.13	1.02887e-25	Placode.3	cpa6
nhsb2	1.10289e-29	0.724682	0.505	0.112	2.26137e-25	Placode.3	nhsb
sept123	1.48654e-29	1.38161	0.958	0.648	3.048e-25	Placode.3	2023-09-12
samd10a1	1.81984e-29	0.788471	0.358	0.058	3.7314e-25	Placode.3	samd10a
lamb1a2	2.32992e-29	1.25103	0.958	0.535	4.77728e-25	Placode.3	lamb1a
nbeal21	3.84737e-29	0.708688	0.368	0.063	7.88865e-25	Placode.3	nbeal2
igfbp2a1	4.4744e-29	0.274105	0.158	0.01	9.17431e-25	Placode.3	igfbp2a
si:rp71-62i8.1	4.95795e-29	0.290669	0.179	0.014	1.01658e-24	Placode.3	si:rp71-62i8.1
l1cama	1.16333e-28	1.1217	0.274	0.036	2.38529e-24	Placode.3	l1cama
nectin1b2	1.27314e-28	1.26654	0.989	0.77	2.61045e-24	Placode.3	nectin1b
src1	1.29185e-28	0.956215	0.568	0.143	2.64881e-24	Placode.3	src
si:ch211-1i11.32	2.11878e-28	0.926151	0.705	0.245	4.34434e-24	Placode.3	si:ch211-1i11.3
dlx4b	2.25151e-28	0.269041	0.158	0.011	4.61649e-24	Placode.3	dlx4b
slit23	2.53589e-28	1.09588	0.705	0.224	5.19959e-24	Placode.3	slit2
satb21	2.80355e-28	0.442334	0.316	0.046	5.7484e-24	Placode.3	satb2
hpse2	3.66331e-28	1.57627	0.379	0.073	7.51125e-24	Placode.3	hpse2
padi22	5.51278e-28	0.626756	0.337	0.054	1.13034e-23	Placode.3	padi2
sh3gl1a1	6.64831e-28	0.435598	0.337	0.053	1.36317e-23	Placode.3	sh3gl1a
moxd1	8.27446e-28	0.50334	0.221	0.024	1.6966e-23	Placode.3	moxd1
vent	8.69025e-28	0.300446	0.126	0.006	1.78185e-23	Placode.3	vent
arhgef102	9.06282e-28	0.977251	0.695	0.247	1.85824e-23	Placode.3	arhgef10
abcc42	9.77837e-28	1.41596	0.505	0.133	2.00496e-23	Placode.3	abcc4
fn1a1	1.72841e-27	0.716187	0.726	0.226	3.54393e-23	Placode.3	fn1a
itga51	1.87242e-27	1.35928	0.768	0.304	3.8392e-23	Placode.3	itga5
cdc42ep31	2.04718e-27	0.464692	0.263	0.034	4.19753e-23	Placode.3	cdc42ep3
hoxa9a	2.59561e-27	0.320171	0.179	0.015	5.32204e-23	Placode.3	hoxa9a
jupa2	2.78283e-27	1.05343	0.874	0.447	5.70592e-23	Placode.3	jupa
tnfrsf192	3.48505e-27	1.15868	0.789	0.338	7.14575e-23	Placode.3	tnfrsf19
flna1	5.11936e-27	1.00641	0.547	0.155	1.04967e-22	Placode.3	flna
ccdc1201	8.43886e-27	0.496139	0.526	0.124	1.7303e-22	Placode.3	ccdc120
pik3cb2	9.2737e-27	0.81984	0.642	0.201	1.90148e-22	Placode.3	pik3cb
ltb4r2a1	1.73879e-26	0.413504	0.253	0.032	3.56521e-22	Placode.3	ltb4r2a
zgc:868961	2.25726e-26	0.629386	0.389	0.078	4.62828e-22	Placode.3	zgc:86896
cyp2y31	4.71504e-26	0.286494	0.211	0.022	9.66771e-22	Placode.3	cyp2y3
dgkzb1	4.81492e-26	0.743765	0.516	0.134	9.87252e-22	Placode.3	dgkzb
capn82	4.9682e-26	0.655484	0.379	0.073	1.01868e-21	Placode.3	capn8
CABZ01077956.1	5.44157e-26	0.312296	0.189	0.018	1.11574e-21	Placode.3	CABZ01077956.1
esrp12	1.40737e-25	0.599613	0.389	0.077	2.88568e-21	Placode.3	esrp1
phc2a1	1.61359e-25	1.42639	0.758	0.338	3.30851e-21	Placode.3	phc2a
rbms1a2	1.61604e-25	1.11108	0.758	0.315	3.31353e-21	Placode.3	rbms1a
pxna2	4.05622e-25	0.74531	0.579	0.18	8.31687e-21	Placode.3	pxna
si:ch1073-406l10.21	4.18099e-25	0.275931	0.168	0.015	8.5727e-21	Placode.3	si:ch1073-406l10.2
atp8b12	4.47777e-25	0.596574	0.421	0.091	9.18123e-21	Placode.3	atp8b1
gpa33a1	6.2213e-25	0.42154	0.295	0.047	1.27561e-20	Placode.3	gpa33a
si:ch211-166a6.52	7.14994e-25	0.963676	0.558	0.173	1.46602e-20	Placode.3	si:ch211-166a6.5
ank3a1	7.36678e-25	0.908512	0.4	0.085	1.51048e-20	Placode.3	ank3a
stx2b1	1.46772e-24	0.470928	0.358	0.068	3.00941e-20	Placode.3	stx2b
hoxc6b1	2.21315e-24	0.909521	0.4	0.087	4.53783e-20	Placode.3	hoxc6b
coro2a1	2.41464e-24	0.638588	0.337	0.064	4.95098e-20	Placode.3	coro2a
zgc:1106261	2.96874e-24	0.578425	0.453	0.11	6.0871e-20	Placode.3	zgc:110626
mrtfab1	4.35237e-24	1.18138	0.8	0.444	8.9241e-20	Placode.3	mrtfab
rarga2	4.6284e-24	1.03958	0.821	0.341	9.49007e-20	Placode.3	rarga
fam49ba2	6.2313e-24	0.538408	0.411	0.091	1.27767e-19	Placode.3	fam49ba
jmjd1cb3	6.99623e-24	1.06858	0.979	0.841	1.43451e-19	Placode.3	jmjd1cb
plecb2	7.63276e-24	0.618511	0.463	0.115	1.56502e-19	Placode.3	plecb
zgc:923802	8.59926e-24	0.759687	0.358	0.07	1.76319e-19	Placode.3	zgc:92380
apoeb2	9.9641e-24	0.992662	0.726	0.288	2.04304e-19	Placode.3	apoeb
ostf11	1.35312e-23	0.370085	0.221	0.028	2.77443e-19	Placode.3	ostf1
ssbp3a2	2.11094e-23	0.792624	0.674	0.233	4.32828e-19	Placode.3	ssbp3a
slc25a55a2	3.9882e-23	0.906355	0.789	0.382	8.17741e-19	Placode.3	slc25a55a
bcar14	3.98854e-23	1.04106	0.821	0.398	8.1781e-19	Placode.3	bcar1
meis1a2	4.36108e-23	1.12251	0.537	0.161	8.94195e-19	Placode.3	meis1a
esrp21	5.45839e-23	0.384322	0.263	0.04	1.11919e-18	Placode.3	esrp2
pdlim11	5.55933e-23	0.575491	0.411	0.096	1.13988e-18	Placode.3	pdlim1
CU856539.21	5.69131e-23	0.439988	0.326	0.061	1.16695e-18	Placode.3	CU856539.2
rnf1301	8.63487e-23	1.09168	0.568	0.193	1.77049e-18	Placode.3	rnf130
mllt32	8.76364e-23	1.13303	0.726	0.265	1.7969e-18	Placode.3	mllt3
ivns1abpa1	1.36753e-22	0.63665	0.411	0.097	2.80398e-18	Placode.3	ivns1abpa
lypd6b1	1.61316e-22	0.554324	0.389	0.087	3.30762e-18	Placode.3	lypd6b
si:ch211-242b18.11	1.76874e-22	0.777897	0.526	0.155	3.62662e-18	Placode.3	si:ch211-242b18.1
hspg23	1.89121e-22	1.01534	0.926	0.601	3.87774e-18	Placode.3	hspg2
trim161	3.48722e-22	0.350317	0.232	0.033	7.15019e-18	Placode.3	trim16
asb111	3.9026e-22	0.591936	0.337	0.07	8.0019e-18	Placode.3	asb11
serpinh1a1	6.16858e-22	0.480732	0.358	0.076	1.2648e-17	Placode.3	serpinh1a
fmo51	7.08005e-22	0.770139	0.547	0.175	1.45169e-17	Placode.3	fmo5
si:dkeyp-9d4.41	8.42842e-22	0.551935	0.474	0.128	1.72816e-17	Placode.3	si:dkeyp-9d4.4
samd111	8.50425e-22	1.22027	0.621	0.238	1.74371e-17	Placode.3	samd11
cavin2b1	8.72316e-22	0.571494	0.263	0.043	1.7886e-17	Placode.3	cavin2b
nptna1	1.00092e-21	0.403546	0.284	0.049	2.05229e-17	Placode.3	nptna
btbd11b1	1.0424e-21	0.684282	0.295	0.054	2.13735e-17	Placode.3	btbd11b
lef12	1.48472e-21	0.918664	0.779	0.329	3.04426e-17	Placode.3	lef1
cldn7b2	1.79287e-21	0.50676	0.4	0.091	3.6761e-17	Placode.3	cldn7b
adrb3a	1.8713e-21	0.342409	0.116	0.008	3.83691e-17	Placode.3	adrb3a
vgll4l2	2.18033e-21	0.345893	0.232	0.034	4.47055e-17	Placode.3	vgll4l
BX936418.1	2.31448e-21	0.512898	0.274	0.047	4.7456e-17	Placode.3	BX936418.1
hoxb7a1	2.55185e-21	0.486602	0.253	0.04	5.23231e-17	Placode.3	hoxb7a
arhgap17b2	2.90221e-21	0.547149	0.379	0.087	5.9507e-17	Placode.3	arhgap17b
F2R.2	4.80762e-21	0.289459	0.168	0.018	9.85754e-17	Placode.3	F2R.2
si:ch211-199g17.21	5.11494e-21	0.951192	0.547	0.183	1.04877e-16	Placode.3	si:ch211-199g17.2
dennd2da2	5.33169e-21	0.986362	0.632	0.251	1.09321e-16	Placode.3	dennd2da
evx11	7.93536e-21	0.511948	0.253	0.041	1.62707e-16	Placode.3	evx1
si:dkey-262k9.21	9.34417e-21	0.378063	0.242	0.037	1.91593e-16	Placode.3	si:dkey-262k9.2
fras12	1.16744e-20	0.874944	0.863	0.418	2.39372e-16	Placode.3	fras1
rbms2b2	1.2896e-20	1.10036	0.8	0.448	2.64419e-16	Placode.3	rbms2b
b3gnt2b2	1.4251e-20	0.482656	0.347	0.077	2.92202e-16	Placode.3	b3gnt2b
arhgap12a2	1.57438e-20	0.509565	0.368	0.085	3.22811e-16	Placode.3	arhgap12a
pcloa	1.81485e-20	0.479688	0.158	0.016	3.72117e-16	Placode.3	pcloa
pitpnc1b1	2.28092e-20	0.434304	0.337	0.069	4.67681e-16	Placode.3	pitpnc1b
actn41	3.19512e-20	0.874845	0.979	0.823	6.55128e-16	Placode.3	actn4
tmsb11	4.02404e-20	0.401871	0.316	0.064	8.2509e-16	Placode.3	tmsb1
si:dkey-239i20.21	4.47994e-20	0.445095	0.284	0.054	9.18567e-16	Placode.3	si:dkey-239i20.2
tagln21	4.59098e-20	0.379803	0.253	0.043	9.41334e-16	Placode.3	tagln2
cfl1l1	5.24952e-20	0.407896	0.274	0.05	1.07636e-15	Placode.3	cfl1l
arhgap27l2	5.72619e-20	0.352451	0.253	0.043	1.1741e-15	Placode.3	arhgap27l
ifngr1	6.03421e-20	0.410343	0.358	0.082	1.23725e-15	Placode.3	ifngr1
atp11c2	6.44643e-20	1.05492	0.684	0.323	1.32178e-15	Placode.3	atp11c
lepr1	6.94977e-20	0.392434	0.253	0.043	1.42498e-15	Placode.3	lepr
atp11a1	8.09264e-20	0.746629	0.495	0.155	1.65932e-15	Placode.3	atp11a
plppr2a	9.03751e-20	0.411707	0.358	0.082	1.85305e-15	Placode.3	plppr2a
si:ch211-202p1.5	1.08174e-19	0.491723	0.179	0.022	2.218e-15	Placode.3	si:ch211-202p1.5
bcl31	1.29939e-19	0.284103	0.189	0.024	2.66427e-15	Placode.3	bcl3
galnt8a.11	1.6074e-19	0.438477	0.326	0.069	3.29582e-15	Placode.3	galnt8a.1
smad6b3	2.36615e-19	0.827894	0.853	0.476	4.85154e-15	Placode.3	smad6b
efhd22	2.84553e-19	0.605217	0.389	0.101	5.83448e-15	Placode.3	efhd2
klf5l2	3.75913e-19	0.322589	0.253	0.044	7.70772e-15	Placode.3	klf5l
rps6ka3a1	4.51067e-19	0.570626	0.389	0.104	9.24867e-15	Placode.3	rps6ka3a
cabp2b2	5.52259e-19	0.705013	0.421	0.119	1.13235e-14	Placode.3	cabp2b
lpp2	6.69071e-19	0.854235	0.884	0.538	1.37186e-14	Placode.3	lpp
nuak1a1	6.86618e-19	0.350448	0.232	0.038	1.40784e-14	Placode.3	nuak1a
lgals3b1	1.26563e-18	0.265242	0.179	0.023	2.59505e-14	Placode.3	lgals3b
slitrk61	1.30409e-18	0.476087	0.284	0.056	2.67391e-14	Placode.3	slitrk6
arhgap362	1.36861e-18	0.489111	0.411	0.11	2.80619e-14	Placode.3	arhgap36
tpcn2	1.5536e-18	0.363537	0.232	0.039	3.1855e-14	Placode.3	tpcn2
farp12	1.74486e-18	0.860132	0.821	0.471	3.57765e-14	Placode.3	farp1
sox63	1.75575e-18	1.15011	0.674	0.302	3.59999e-14	Placode.3	sox6
pacsin32	1.89724e-18	0.70629	0.611	0.243	3.8901e-14	Placode.3	pacsin3
gpc5a2	2.01497e-18	0.794967	0.432	0.128	4.13149e-14	Placode.3	gpc5a
vasna1	2.60832e-18	0.612503	0.463	0.141	5.34811e-14	Placode.3	vasna
msx1b2	5.78779e-18	1.01076	0.547	0.207	1.18673e-13	Placode.3	msx1b
bmp6	6.23464e-18	1.02345	0.232	0.041	1.27835e-13	Placode.3	bmp6
pxdn4	1.04868e-17	0.64599	0.547	0.191	2.15022e-13	Placode.3	pxdn
usp321	1.49079e-17	0.587114	0.632	0.253	3.05671e-13	Placode.3	usp32
plxnb2a.12	1.51896e-17	0.669036	0.653	0.259	3.11447e-13	Placode.3	plxnb2a.1
yap12	2.09097e-17	0.872692	0.895	0.606	4.28732e-13	Placode.3	yap1
ssx2ipa	2.45639e-17	0.3541	0.253	0.049	5.03658e-13	Placode.3	ssx2ipa
BX640512.3	3.17889e-17	0.339477	0.253	0.049	6.518e-13	Placode.3	BX640512.3
xbp11	3.44868e-17	0.748061	0.653	0.291	7.07117e-13	Placode.3	xbp1
osbpl3a	4.19689e-17	0.371187	0.253	0.049	8.6053e-13	Placode.3	osbpl3a
megf6b1	4.50703e-17	0.621772	0.347	0.089	9.24122e-13	Placode.3	megf6b
arhgap29b2	6.75732e-17	0.928519	0.674	0.337	1.38552e-12	Placode.3	arhgap29b
fkbp91	6.89479e-17	0.808313	0.779	0.419	1.41371e-12	Placode.3	fkbp9
agap32	8.69442e-17	0.900816	0.779	0.448	1.7827e-12	Placode.3	agap3
spint1a2	8.72897e-17	0.450148	0.316	0.076	1.78979e-12	Placode.3	spint1a
smad3a	9.2914e-17	0.538398	0.389	0.11	1.90511e-12	Placode.3	smad3a
sema4e2	1.01815e-16	0.308509	0.253	0.049	2.08761e-12	Placode.3	sema4e
si:ch211-210g13.51	1.15235e-16	0.581802	0.326	0.081	2.36279e-12	Placode.3	si:ch211-210g13.5
rab11fip1b	1.21501e-16	0.285298	0.189	0.029	2.49125e-12	Placode.3	rab11fip1b
htr41	1.36539e-16	0.663427	0.211	0.037	2.7996e-12	Placode.3	htr4
spns21	1.84338e-16	0.915674	0.253	0.052	3.77967e-12	Placode.3	spns2
cnn21	1.85837e-16	0.440162	0.358	0.095	3.8104e-12	Placode.3	cnn2
myo18ab1	2.09321e-16	0.921233	0.884	0.61	4.29193e-12	Placode.3	myo18ab
hmcn1	2.59009e-16	0.855993	0.389	0.108	5.31071e-12	Placode.3	hmcn1
myo1cb1	2.95587e-16	0.536543	0.442	0.137	6.06072e-12	Placode.3	myo1cb
si:dkey-40c11.2	3.00434e-16	0.640653	0.453	0.152	6.1601e-12	Placode.3	si:dkey-40c11.2
traf3ip2l1	3.46308e-16	0.41675	0.305	0.073	7.1007e-12	Placode.3	traf3ip2l
wnt32	4.38095e-16	0.543941	0.6	0.225	8.9827e-12	Placode.3	wnt3
fbn2b1	4.58056e-16	0.866914	0.8	0.488	9.39198e-12	Placode.3	fbn2b
creb3l21	5.3045e-16	0.584782	0.495	0.175	1.08764e-11	Placode.3	creb3l2
pabpc1b1	5.43694e-16	0.53203	0.316	0.08	1.11479e-11	Placode.3	pabpc1b
col7a11	5.46675e-16	0.511482	0.221	0.041	1.1209e-11	Placode.3	col7a1
dennd4a	5.50694e-16	0.494004	0.421	0.129	1.12914e-11	Placode.3	dennd4a
fgfr1a3	5.52088e-16	0.683141	0.926	0.718	1.132e-11	Placode.3	fgfr1a
limk2	5.6355e-16	0.398801	0.305	0.074	1.1555e-11	Placode.3	limk2
dlc13	7.68411e-16	0.508448	0.705	0.286	1.57555e-11	Placode.3	dlc1
sgms12	9.97201e-16	0.716465	0.674	0.317	2.04466e-11	Placode.3	sgms1
arhgef25b1	1.0653e-15	0.371633	0.2	0.034	2.18429e-11	Placode.3	arhgef25b
tpm32	1.11665e-15	0.789798	0.789	0.472	2.28958e-11	Placode.3	tpm3
pkp22	1.22377e-15	0.428931	0.305	0.076	2.50922e-11	Placode.3	pkp2
camk1b1	1.25042e-15	0.592522	0.347	0.096	2.56387e-11	Placode.3	camk1b
gata32	1.365e-15	0.37822	0.274	0.061	2.79879e-11	Placode.3	gata3
kctd1	1.47411e-15	0.31037	0.263	0.057	3.02252e-11	Placode.3	kctd1
ankrd50l	1.59731e-15	0.379703	0.158	0.022	3.27513e-11	Placode.3	ankrd50l
si:ch211-67e16.111	1.6643e-15	0.761605	0.4	0.121	3.41248e-11	Placode.3	si:ch211-67e16.11
cdk172	1.69721e-15	0.935559	0.768	0.488	3.47995e-11	Placode.3	cdk17
tmem132e3	1.77554e-15	0.775784	0.979	0.782	3.64057e-11	Placode.3	tmem132e
atp2a2a1	1.88275e-15	0.607086	0.379	0.114	3.86039e-11	Placode.3	atp2a2a
krt41	2.38867e-15	0.521238	0.537	0.214	4.89772e-11	Placode.3	krt4
si:dkey-16p21.8	2.99888e-15	0.254437	0.147	0.02	6.1489e-11	Placode.3	si:dkey-16p21.8
kel1	3.25589e-15	0.304278	0.211	0.039	6.67587e-11	Placode.3	kel
sec24d1	3.68703e-15	0.352418	0.316	0.079	7.55988e-11	Placode.3	sec24d
alcamb4	3.85511e-15	0.726177	0.905	0.676	7.90452e-11	Placode.3	alcamb
farp2	4.15042e-15	0.789102	0.832	0.578	8.51002e-11	Placode.3	farp2
creb3l1	4.37678e-15	0.375673	0.305	0.076	8.97414e-11	Placode.3	creb3l1
gdpd21	5.50131e-15	0.252704	0.189	0.032	1.12799e-10	Placode.3	gdpd2
CABZ01046123.1	6.16059e-15	0.371317	0.368	0.105	1.26317e-10	Placode.3	CABZ01046123.1
rap1b2	7.23371e-15	0.738952	0.863	0.577	1.4832e-10	Placode.3	rap1b
slc15a2	8.75398e-15	0.277417	0.179	0.03	1.79492e-10	Placode.3	slc15a2
igfbp5b2	8.99518e-15	0.443054	0.389	0.115	1.84437e-10	Placode.3	igfbp5b
phldb2b1	1.096e-14	0.4524	0.316	0.082	2.24723e-10	Placode.3	phldb2b
slit3	1.23256e-14	0.736131	0.611	0.261	2.52724e-10	Placode.3	slit3
tgfbr2b2	1.49941e-14	0.570626	0.4	0.128	3.0744e-10	Placode.3	tgfbr2b
ngfrb1	1.51337e-14	0.379428	0.305	0.079	3.10302e-10	Placode.3	ngfrb
col7a1l1	1.64351e-14	0.798327	0.347	0.101	3.36985e-10	Placode.3	col7a1l
gdpd5a1	2.6276e-14	0.386488	0.242	0.054	5.38764e-10	Placode.3	gdpd5a
cd9b2	2.70182e-14	0.325451	0.295	0.074	5.53982e-10	Placode.3	cd9b
mcu1	3.08935e-14	0.573119	0.579	0.249	6.3344e-10	Placode.3	mcu
dag13	3.53141e-14	0.886802	0.979	0.835	7.2408e-10	Placode.3	dag1
tmem1541	3.70184e-14	0.282488	0.211	0.041	7.59026e-10	Placode.3	tmem154
lamc12	3.9471e-14	0.798953	0.937	0.784	8.09314e-10	Placode.3	lamc1
daam1b2	4.32685e-14	0.820845	0.768	0.48	8.87178e-10	Placode.3	daam1b
rhoub2	4.59425e-14	0.624464	0.4	0.132	9.42005e-10	Placode.3	rhoub
foxo6b1	5.15692e-14	0.540456	0.221	0.046	1.05737e-09	Placode.3	foxo6b
hoxb3a1	7.51057e-14	0.535975	0.337	0.095	1.53997e-09	Placode.3	hoxb3a
krt97	8.18671e-14	0.648808	0.232	0.052	1.6786e-09	Placode.3	krt97
lrba2	8.76521e-14	0.633493	0.695	0.341	1.79722e-09	Placode.3	lrba
si:ch73-141c7.12	1.02062e-13	0.34293	0.305	0.082	2.09267e-09	Placode.3	si:ch73-141c7.1
plcb31	1.48369e-13	0.960353	0.453	0.185	3.04215e-09	Placode.3	plcb3
sema3b2	1.71861e-13	0.322883	0.295	0.076	3.52384e-09	Placode.3	sema3b
hacd3	1.80458e-13	0.340642	0.242	0.056	3.70011e-09	Placode.3	hacd3
tmem30b2	2.04207e-13	0.278621	0.242	0.055	4.18706e-09	Placode.3	tmem30b
klf6a1	2.08875e-13	0.44615	0.379	0.122	4.28277e-09	Placode.3	klf6a
adamts62	3.21807e-13	0.957658	0.484	0.188	6.59834e-09	Placode.3	adamts6
limk1b1	3.6967e-13	0.333036	0.263	0.066	7.57971e-09	Placode.3	limk1b
unc5b2	3.71069e-13	1.22334	0.779	0.6	7.6084e-09	Placode.3	unc5b
abtb2b2	3.73106e-13	0.700293	0.632	0.296	7.65016e-09	Placode.3	abtb2b
si:ch211-267e7.31	4.08864e-13	0.516789	0.621	0.275	8.38335e-09	Placode.3	si:ch211-267e7.3
pdlim71	4.38144e-13	0.505304	0.589	0.258	8.9837e-09	Placode.3	pdlim7
eya11	4.43832e-13	0.672707	0.705	0.336	9.10034e-09	Placode.3	eya1
smtnl1	4.69412e-13	0.439069	0.326	0.098	9.62482e-09	Placode.3	smtnl
lmx1bb2	4.77417e-13	1.1527	0.568	0.251	9.78895e-09	Placode.3	lmx1bb
ubtd1b2	5.1024e-13	0.469159	0.568	0.248	1.0462e-08	Placode.3	ubtd1b
arid3b2	5.17463e-13	0.680462	0.979	0.784	1.06101e-08	Placode.3	arid3b
sun1	5.8852e-13	0.822318	0.737	0.464	1.2067e-08	Placode.3	sun1
itprid11	8.39874e-13	0.268854	0.179	0.034	1.72208e-08	Placode.3	itprid1
arhgef41	9.80805e-13	0.653444	0.4	0.142	2.01104e-08	Placode.3	arhgef4
tmie	1.35179e-12	0.305947	0.2	0.042	2.77172e-08	Placode.3	tmie
ntsr11	1.3628e-12	0.483632	0.126	0.018	2.79428e-08	Placode.3	ntsr1
pla2r11	1.40204e-12	0.473145	0.505	0.197	2.87475e-08	Placode.3	pla2r1
mmp15b3	1.68787e-12	0.666875	0.579	0.265	3.4608e-08	Placode.3	mmp15b
vaspb1	1.68889e-12	0.710574	0.737	0.479	3.46291e-08	Placode.3	vaspb
itgb1b.11	1.71906e-12	0.442773	0.179	0.034	3.52476e-08	Placode.3	itgb1b.1
mgat4b2	1.99414e-12	0.697482	0.326	0.104	4.08879e-08	Placode.3	mgat4b
nxn3	2.25105e-12	0.727581	0.853	0.604	4.61556e-08	Placode.3	nxn
ctnnd12	2.29055e-12	0.632541	0.842	0.58	4.69654e-08	Placode.3	ctnnd1
dspa2	2.31921e-12	0.541048	0.316	0.098	4.75531e-08	Placode.3	dspa
ddr13	2.45465e-12	0.767354	0.758	0.463	5.03301e-08	Placode.3	ddr1
f3a1	3.25157e-12	0.302208	0.232	0.055	6.66702e-08	Placode.3	f3a
plod1a1	3.37285e-12	0.503761	0.484	0.202	6.91569e-08	Placode.3	plod1a
dnmt3bb.13	4.07744e-12	0.543113	0.442	0.171	8.36039e-08	Placode.3	dnmt3bb.1
zgc:921401	4.41646e-12	0.578964	0.316	0.099	9.05551e-08	Placode.3	zgc:92140
fmnl2a1	4.58132e-12	0.674442	0.432	0.164	9.39353e-08	Placode.3	fmnl2a
rassf3	5.21404e-12	0.599507	0.389	0.138	1.06909e-07	Placode.3	rassf3
mark2b	7.90159e-12	0.639608	0.663	0.362	1.62014e-07	Placode.3	mark2b
lasp11	9.27916e-12	0.678382	0.526	0.252	1.9026e-07	Placode.3	lasp1
prdm1a1	1.11326e-11	0.278165	0.2	0.044	2.28263e-07	Placode.3	prdm1a
si:dkey-235d18.51	1.40403e-11	0.41208	0.305	0.095	2.87883e-07	Placode.3	si:dkey-235d18.5
zgc:1741642	1.53017e-11	0.339535	0.221	0.053	3.13747e-07	Placode.3	zgc:174164
plpp2b1	1.54671e-11	0.298213	0.242	0.062	3.17137e-07	Placode.3	plpp2b
fam107b1	1.56661e-11	0.533381	0.632	0.332	3.21217e-07	Placode.3	fam107b
myh9b2	1.63052e-11	0.400007	0.484	0.2	3.34322e-07	Placode.3	myh9b
pof1b	1.78333e-11	0.465273	0.253	0.07	3.65655e-07	Placode.3	pof1b
zgc:174938	1.94682e-11	0.27663	0.179	0.037	3.99175e-07	Placode.3	zgc:174938
mctp1b1	1.99793e-11	0.383022	0.295	0.089	4.09655e-07	Placode.3	mctp1b
si:ch211-285f17.12	2.02519e-11	0.488281	0.905	0.606	4.15244e-07	Placode.3	si:ch211-285f17.1
capza1a1	2.1238e-11	0.509141	0.495	0.21	4.35464e-07	Placode.3	capza1a
hic2	2.25502e-11	0.352857	0.347	0.118	4.6237e-07	Placode.3	hic2
lsr2	2.30406e-11	0.329049	0.242	0.064	4.72424e-07	Placode.3	lsr
prickle1a1	2.55584e-11	0.589203	0.389	0.146	5.24049e-07	Placode.3	prickle1a
rhbdf1a1	2.7578e-11	0.38412	0.389	0.138	5.6546e-07	Placode.3	rhbdf1a
mical11	3.15319e-11	0.321195	0.211	0.051	6.4653e-07	Placode.3	mical1
ippk1	3.72139e-11	0.588316	0.484	0.211	7.63033e-07	Placode.3	ippk
lrrc8da1	4.05086e-11	0.372645	0.284	0.087	8.30588e-07	Placode.3	lrrc8da
col18a1a4	4.47876e-11	0.713366	0.947	0.695	9.18326e-07	Placode.3	col18a1a
elmo32	4.67219e-11	0.493913	0.537	0.253	9.57986e-07	Placode.3	elmo3
fhl3a1	4.97465e-11	0.713427	0.589	0.273	1.02e-06	Placode.3	fhl3a
man1a11	5.70356e-11	0.682764	0.537	0.25	1.16946e-06	Placode.3	man1a1
camk2g11	5.77825e-11	0.775177	0.863	0.662	1.18477e-06	Placode.3	camk2g1
uso11	5.96769e-11	0.507535	0.526	0.25	1.22361e-06	Placode.3	uso1
piezo11	6.16175e-11	0.325272	0.284	0.085	1.26341e-06	Placode.3	piezo1
tpm4a1	6.42931e-11	0.492905	0.579	0.267	1.31827e-06	Placode.3	tpm4a
smurf13	8.96341e-11	0.579762	0.842	0.604	1.83786e-06	Placode.3	smurf1
lgr42	9.87492e-11	0.695321	0.726	0.467	2.02475e-06	Placode.3	lgr4
baiap2a1	1.25586e-10	0.933587	0.642	0.38	2.57501e-06	Placode.3	baiap2a
col12a1b	1.35494e-10	0.633057	0.253	0.075	2.77817e-06	Placode.3	col12a1b
hoxd3a1	1.39932e-10	0.321774	0.189	0.044	2.86916e-06	Placode.3	hoxd3a
il17rd3	1.4504e-10	0.589396	0.674	0.375	2.97391e-06	Placode.3	il17rd
capn1a1	1.86956e-10	0.342193	0.242	0.069	3.83334e-06	Placode.3	capn1a
si:ch211-213d14.21	2.25623e-10	0.280418	0.137	0.025	4.62618e-06	Placode.3	si:ch211-213d14.2
LO018188.11	2.33498e-10	0.498853	0.316	0.106	4.78765e-06	Placode.3	LO018188.1
ptbp1a2	2.51388e-10	0.475821	0.653	0.349	5.15446e-06	Placode.3	ptbp1a
btg11	3.03359e-10	0.633674	0.832	0.615	6.22007e-06	Placode.3	btg1
junbb	3.07623e-10	0.27414	0.189	0.046	6.30751e-06	Placode.3	junbb
RALGDS	3.46831e-10	0.286758	0.2	0.05	7.11142e-06	Placode.3	RALGDS
si:ch211-79l17.1	4.98057e-10	0.570626	0.547	0.289	1.02122e-05	Placode.3	si:ch211-79l17.1
bambib1	5.3002e-10	0.32801	0.316	0.106	1.08675e-05	Placode.3	bambib
ctnna12	6.06916e-10	0.530544	0.937	0.826	1.24442e-05	Placode.3	ctnna1
gk51	7.05486e-10	0.413892	0.411	0.171	1.44653e-05	Placode.3	gk5
si:ch211-119c20.21	8.58904e-10	0.493675	0.274	0.091	1.7611e-05	Placode.3	si:ch211-119c20.2
zbtb7a	8.62139e-10	0.286758	0.232	0.066	1.76773e-05	Placode.3	zbtb7a
nid2a2	1.166e-09	0.49236	0.632	0.331	2.39076e-05	Placode.3	nid2a
ppp1r9alb1	1.28056e-09	0.35675	0.253	0.078	2.62566e-05	Placode.3	ppp1r9alb
rreb1b1	1.28771e-09	0.481126	0.674	0.382	2.64032e-05	Placode.3	rreb1b
efr3a1	1.58963e-09	0.390366	0.347	0.131	3.25938e-05	Placode.3	efr3a
crybg1a	1.90793e-09	0.457333	0.453	0.204	3.91202e-05	Placode.3	crybg1a
npr21	1.98454e-09	0.356437	0.295	0.101	4.06909e-05	Placode.3	npr2
fkbp10b1	1.99956e-09	0.419127	0.358	0.136	4.0999e-05	Placode.3	fkbp10b
krt81	2.04323e-09	0.36814	0.316	0.115	4.18944e-05	Placode.3	krt8
CR855318.11	2.32925e-09	0.35941	0.263	0.084	4.7759e-05	Placode.3	CR855318.1
actb11	2.64413e-09	0.503871	0.568	0.319	5.42152e-05	Placode.3	actb1
C7H20orf272	2.88786e-09	0.548247	0.684	0.448	5.92126e-05	Placode.3	C7H20orf27
tmeff1b2	2.8919e-09	0.588467	0.737	0.534	5.92955e-05	Placode.3	tmeff1b
wasf21	3.09848e-09	0.439933	0.368	0.155	6.35312e-05	Placode.3	wasf2
arpc21	4.69748e-09	0.415969	0.421	0.186	9.63171e-05	Placode.3	arpc2
tln11	4.97811e-09	0.563673	0.705	0.454	0.000102071	Placode.3	tln1
arhgef1a2	5.14494e-09	0.671947	0.389	0.171	0.000105492	Placode.3	arhgef1a
bambia1	5.35836e-09	0.339945	0.232	0.07	0.000109868	Placode.3	bambia
rapgef1b1	5.63353e-09	0.609021	0.716	0.514	0.00011551	Placode.3	rapgef1b
fam83hb1	6.45481e-09	0.429369	0.295	0.105	0.000132349	Placode.3	fam83hb
sulf2a2	6.70925e-09	0.59185	0.242	0.079	0.000137567	Placode.3	sulf2a
klf7a2	6.73259e-09	0.472707	0.421	0.187	0.000138045	Placode.3	klf7a
rock2b.12	6.80321e-09	0.434006	0.474	0.223	0.000139493	Placode.3	rock2b.1
luzp11	7.7123e-09	0.555148	0.789	0.537	0.000158133	Placode.3	luzp1
ier5l	7.94973e-09	0.393838	0.368	0.149	0.000163001	Placode.3	ier5l
bmp41	9.74513e-09	0.326998	0.168	0.043	0.000199814	Placode.3	bmp4
acot11a1	9.98239e-09	0.258045	0.2	0.056	0.000204679	Placode.3	acot11a
mylk5	1.01127e-08	0.29477	0.242	0.078	0.000207352	Placode.3	mylk5
fndc5b1	1.04567e-08	0.428625	0.274	0.097	0.000214403	Placode.3	fndc5b
prickle31	1.06261e-08	0.422114	0.463	0.227	0.000217877	Placode.3	prickle3
tfpia1	1.2289e-08	0.389434	0.2	0.057	0.000251974	Placode.3	tfpia
lmo4a1	1.31981e-08	0.523366	0.411	0.185	0.000270614	Placode.3	lmo4a
nfatc3a2	1.42177e-08	0.429327	0.421	0.187	0.000291519	Placode.3	nfatc3a
upb1	1.47394e-08	0.271153	0.211	0.062	0.000302216	Placode.3	upb1
midn1	1.77335e-08	0.564742	0.853	0.648	0.000363607	Placode.3	midn
prickle1b2	1.8232e-08	0.418351	0.495	0.243	0.000373829	Placode.3	prickle1b
rev1	2.16104e-08	0.408799	0.411	0.186	0.000443099	Placode.3	rev1
tead1b3	2.32852e-08	0.885895	0.832	0.67	0.000477439	Placode.3	tead1b
dipk2ab1	2.38821e-08	0.617931	0.568	0.32	0.000489678	Placode.3	dipk2ab
utrn2	2.74829e-08	0.500906	0.642	0.407	0.000563508	Placode.3	utrn
dpyda.1	2.79665e-08	0.343916	0.337	0.134	0.000573425	Placode.3	dpyda.1
ehbp11	3.01688e-08	0.524363	0.758	0.57	0.000618581	Placode.3	ehbp1
waslb	4.1098e-08	0.31275	0.274	0.101	0.000842674	Placode.3	waslb
SBNO21	5.01171e-08	0.262261	0.2	0.059	0.0010276	Placode.3	SBNO2
bnc22	5.05183e-08	0.260877	0.4	0.167	0.00103583	Placode.3	bnc2
itpr21	5.1417e-08	0.31354	0.284	0.106	0.00105425	Placode.3	itpr2
cpamd81	5.36862e-08	0.310489	0.389	0.173	0.00110078	Placode.3	cpamd8
arfip12	5.94507e-08	0.33667	0.495	0.245	0.00121898	Placode.3	arfip1
trip10a1	6.49706e-08	0.358322	0.484	0.243	0.00133216	Placode.3	trip10a
si:ch211-207d6.21	7.08845e-08	0.480251	0.2	0.063	0.00145341	Placode.3	si:ch211-207d6.2
pard3bb3	8.06921e-08	0.652313	0.905	0.825	0.00165451	Placode.3	pard3bb
mfsd10	8.38727e-08	0.302704	0.232	0.079	0.00171973	Placode.3	mfsd10
tiam1a2	8.80693e-08	0.487133	0.779	0.497	0.00180577	Placode.3	tiam1a
col2a1b1	8.89518e-08	0.282365	0.263	0.096	0.00182387	Placode.3	col2a1b
pdgfaa	1.09406e-07	0.361052	0.263	0.097	0.00224326	Placode.3	pdgfaa
arid3a1	1.21283e-07	0.456218	0.632	0.399	0.0024868	Placode.3	arid3a
arpc41	1.30841e-07	0.315542	0.316	0.13	0.00268277	Placode.3	arpc4
gata2a2	1.43737e-07	0.261657	0.263	0.093	0.00294717	Placode.3	gata2a
rell12	1.48366e-07	0.436419	0.474	0.25	0.0030421	Placode.3	rell1
ptprea1	1.55277e-07	0.304356	0.274	0.103	0.00318379	Placode.3	ptprea
b4galt1l2	1.60483e-07	0.407889	0.463	0.244	0.00329054	Placode.3	b4galt1l
ATP9A	1.65711e-07	0.353527	0.421	0.203	0.00339774	Placode.3	ATP9A
PARD31	1.69197e-07	0.273034	0.211	0.069	0.00346922	Placode.3	PARD3
pim2	1.87811e-07	0.293642	0.263	0.099	0.00385088	Placode.3	pim2
nos11	1.88654e-07	0.486265	0.232	0.081	0.00386816	Placode.3	nos1
amotl2b1	1.96736e-07	0.279071	0.232	0.079	0.00403387	Placode.3	amotl2b
ccser2b1	2.16984e-07	0.483474	0.453	0.245	0.00444903	Placode.3	ccser2b
slc39a143	2.32232e-07	0.941705	0.579	0.365	0.00476169	Placode.3	slc39a14
slc35c21	2.43663e-07	0.610257	0.4	0.21	0.00499607	Placode.3	slc35c2
pdgfaa.1	2.58032e-07	0.32148	0.263	0.1	0.00529069	Placode.3	pdgfaa.1
ptpn4a1	2.65231e-07	0.433255	0.632	0.391	0.0054383	Placode.3	ptpn4a
CABZ01088428.12	3.02309e-07	0.345833	0.4	0.196	0.00619854	Placode.3	CABZ01088428.1
si:ch211-191i18.21	3.44447e-07	0.361829	0.253	0.096	0.00706255	Placode.3	si:ch211-191i18.2
xpo61	3.46107e-07	0.414558	0.474	0.261	0.00709658	Placode.3	xpo6
cttnbp2nlb	3.88025e-07	0.3122	0.242	0.09	0.00795607	Placode.3	cttnbp2nlb
capza1b1	4.0286e-07	0.277259	0.411	0.196	0.00826025	Placode.3	capza1b
cd2ap1	4.72589e-07	0.503834	0.674	0.502	0.00968997	Placode.3	cd2ap
rras22	4.88204e-07	0.429153	0.579	0.342	0.0100101	Placode.3	rras2
jag1b	4.96335e-07	0.256165	0.295	0.118	0.0101769	Placode.3	jag1b
sh3rf1	5.93595e-07	0.491481	0.768	0.591	0.0121711	Placode.3	sh3rf1
sp71	6.0938e-07	0.511192	0.337	0.158	0.0124947	Placode.3	sp7
kif26ba	7.3839e-07	0.410022	0.211	0.073	0.0151399	Placode.3	kif26ba
prkcdb	7.48858e-07	0.316982	0.295	0.124	0.0153546	Placode.3	prkcdb
hey12	8.37234e-07	0.365415	0.421	0.206	0.0171666	Placode.3	hey1
zmp:00000009363	8.75248e-07	0.346829	0.4	0.196	0.0179461	Placode.3	zmp:0000000936
fosab3	9.30033e-07	0.534263	0.537	0.325	0.0190694	Placode.3	fosab
rnf144aa1	9.52429e-07	0.388641	0.263	0.11	0.0195286	Placode.3	rnf144aa
mob2b	9.95728e-07	0.311113	0.379	0.187	0.0204164	Placode.3	mob2b
cdc42bpab2	1.0106e-06	0.448198	0.442	0.243	0.0207214	Placode.3	cdc42bpab
sorbs31	1.02917e-06	0.258045	0.158	0.046	0.021102	Placode.3	sorbs3
traf2b1	1.09949e-06	0.298485	0.284	0.119	0.0225439	Placode.3	traf2b
egfra1	1.1024e-06	0.26258	0.232	0.085	0.0226036	Placode.3	egfra
uacab5	1.36343e-06	0.353538	0.495	0.268	0.0279557	Placode.3	uacab
fndc3ba1	1.5174e-06	0.318527	0.947	0.798	0.0311129	Placode.3	fndc3ba
myo9aa2	1.5939e-06	0.483379	0.695	0.512	0.0326813	Placode.3	myo9aa
abcb52	1.60339e-06	0.330811	0.347	0.159	0.032876	Placode.3	abcb5
wwtr11	1.62462e-06	0.433103	0.621	0.402	0.0333111	Placode.3	wwtr1
fosl1a1	1.67472e-06	0.315054	0.295	0.128	0.0343384	Placode.3	fosl1a
galnt2	1.69538e-06	0.71261	0.789	0.671	0.0347621	Placode.3	galnt2
rgs19	1.84949e-06	0.268506	0.232	0.088	0.037922	Placode.3	rgs19
nuak21	1.87863e-06	0.299074	0.358	0.168	0.0385195	Placode.3	nuak2
GAN1	1.89444e-06	0.256623	0.221	0.082	0.0388436	Placode.3	GAN
rab27a2	1.94426e-06	0.312855	0.358	0.171	0.0398651	Placode.3	rab27a
sept7a	2.02072e-06	0.426246	0.6	0.403	0.0414327	Placode.3	sept7a
tmem1083	2.02225e-06	0.49546	0.653	0.392	0.0414641	Placode.3	tmem108
wu:fi36a101	2.13314e-06	0.737573	0.411	0.222	0.043738	Placode.3	wu:fi36a10
kank2	2.15726e-06	0.674218	0.274	0.122	0.0442325	Placode.3	kank2
bahcc1b3	2.60636e-06	0.522045	0.821	0.672	0.0534407	Placode.3	bahcc1b
arrb2b2	2.80274e-06	0.437062	0.537	0.328	0.0574674	Placode.3	arrb2b
lima1a2	2.90224e-06	0.551656	0.695	0.535	0.0595075	Placode.3	lima1a
prrg21	3.01272e-06	0.258045	0.179	0.061	0.0617728	Placode.3	prrg2
man2a11	3.08408e-06	0.400674	0.484	0.278	0.0632361	Placode.3	man2a1
rab131	3.25354e-06	0.362633	0.379	0.193	0.0667107	Placode.3	rab13
surf4l1	3.36688e-06	0.31767	0.358	0.174	0.0690345	Placode.3	surf4l
rnf19a1	3.9858e-06	0.380331	0.674	0.486	0.0817248	Placode.3	rnf19a
mbnl2	4.01455e-06	0.344842	0.337	0.162	0.0823143	Placode.3	mbnl2
esyt2a1	4.1219e-06	0.431649	0.453	0.26	0.0845155	Placode.3	esyt2a
tanc2a3	4.49519e-06	0.469647	0.484	0.281	0.0921693	Placode.3	tanc2a
mfhas11	4.5659e-06	0.487466	0.347	0.177	0.0936192	Placode.3	mfhas1
cdc42bpb1	4.64999e-06	0.376376	0.811	0.723	0.0953434	Placode.3	cdc42bpb
ptbp33	5.43201e-06	0.416307	0.811	0.618	0.111378	Placode.3	ptbp3
2023-09-02	5.88428e-06	0.308159	0.421	0.223	0.120651	Placode.3	2023-09-02
atp2b42	6.14052e-06	0.442584	0.779	0.595	0.125905	Placode.3	atp2b4
inavab1	6.33349e-06	0.444718	0.568	0.369	0.129862	Placode.3	inavab
slc39a13	7.37248e-06	0.325372	0.516	0.316	0.151165	Placode.3	slc39a13
zbtb461	7.4335e-06	0.437409	0.221	0.089	0.152416	Placode.3	zbtb46
tnikb1	7.6539e-06	0.459812	0.747	0.609	0.156936	Placode.3	tnikb
asph1	7.94381e-06	0.284918	0.484	0.276	0.16288	Placode.3	asph
cdc42ep4a1	8.42075e-06	0.315459	0.4	0.212	0.172659	Placode.3	cdc42ep4a
crlf1a	8.77394e-06	0.277275	0.211	0.082	0.179901	Placode.3	crlf1a
CU915775.1	8.90827e-06	0.275462	0.137	0.042	0.182655	Placode.3	CU915775.1
abi2a	9.71367e-06	0.432757	0.589	0.408	0.199169	Placode.3	abi2a
ptprk3	1.08614e-05	0.385551	0.589	0.382	0.222701	Placode.3	ptprk
pth2ra1	1.26676e-05	0.515868	0.2	0.078	0.259736	Placode.3	pth2ra
zyg111	1.29649e-05	0.311374	0.253	0.111	0.265832	Placode.3	zyg11
aplp22	1.2983e-05	0.362806	0.758	0.591	0.266203	Placode.3	aplp2
pdzrn3b1	1.40743e-05	0.606799	0.516	0.312	0.288579	Placode.3	pdzrn3b
ror22	1.53352e-05	0.404241	0.726	0.543	0.314433	Placode.3	ror2
bmper2	1.69418e-05	0.541253	0.242	0.107	0.347374	Placode.3	bmper
rxraa2	1.73964e-05	0.27792	0.358	0.18	0.356697	Placode.3	rxraa
tln2a2	2.11392e-05	0.448567	0.537	0.361	0.433439	Placode.3	tln2a
efna1a2	2.21457e-05	0.361199	0.495	0.297	0.454076	Placode.3	efna1a
pcdh7b2	2.59116e-05	0.549178	0.4	0.225	0.531292	Placode.3	pcdh7b
dpyda.3	2.73887e-05	0.386201	0.253	0.121	0.561579	Placode.3	dpyda.3
svild2	2.82808e-05	0.486361	0.611	0.436	0.579869	Placode.3	svild
ppp1r12a	3.0392e-05	0.414892	0.821	0.671	0.623157	Placode.3	ppp1r12a
slc38a5b2	3.09612e-05	0.372926	0.821	0.677	0.634829	Placode.3	slc38a5b
rreb1a2	3.10814e-05	0.378068	0.663	0.486	0.637294	Placode.3	rreb1a
sash1a2	3.12551e-05	0.472248	0.653	0.552	0.640855	Placode.3	sash1a
bmpr2b1	3.3691e-05	0.426964	0.632	0.459	0.690801	Placode.3	bmpr2b
ska22	3.54838e-05	0.472501	0.463	0.286	0.727561	Placode.3	ska2
cers2b2	3.76834e-05	0.470507	0.4	0.236	0.772661	Placode.3	cers2b
slc35b1	3.80599e-05	0.343107	0.221	0.098	0.78038	Placode.3	slc35b1
raraa2	3.86003e-05	0.370103	0.463	0.277	0.79146	Placode.3	raraa
chd91	4.33122e-05	0.303182	0.442	0.268	0.888073	Placode.3	chd9
pfkfb11	4.80221e-05	0.281455	0.337	0.177	0.984646	Placode.3	pfkfb1
arap31	5.11018e-05	0.311464	0.389	0.224	1	Placode.3	arap3
cadm4	5.22734e-05	0.473001	0.263	0.122	1	Placode.3	cadm4
akap132	5.52743e-05	0.483584	0.716	0.579	1	Placode.3	akap13
adamts21	5.63629e-05	0.263298	0.189	0.077	1	Placode.3	adamts2
nuak1b	6.50982e-05	0.328892	0.368	0.206	1	Placode.3	nuak1b
ptpn4b1	6.79979e-05	0.370278	0.411	0.25	1	Placode.3	ptpn4b
anxa11a1	6.8834e-05	0.331884	0.305	0.159	1	Placode.3	anxa11a
pkp42	9.11268e-05	0.268851	0.516	0.319	1	Placode.3	pkp4
ctdsp1	9.35416e-05	0.318444	0.411	0.244	1	Placode.3	ctdsp1
fcho21	9.59277e-05	0.33881	0.653	0.482	1	Placode.3	fcho2
cd151l1	0.000101154	0.270243	0.484	0.297	1	Placode.3	cd151l
spred2b2	0.000105275	0.284404	0.863	0.664	1	Placode.3	spred2b
tm9sf21	0.000108213	0.254481	0.432	0.251	1	Placode.3	tm9sf2
hdlbpa	0.000109334	0.365503	0.516	0.354	1	Placode.3	hdlbpa
junba2	0.000120126	0.253624	0.211	0.094	1	Placode.3	junba
mob2a1	0.000121079	0.397022	0.463	0.296	1	Placode.3	mob2a
myl12.11	0.000122198	0.358009	0.474	0.306	1	Placode.3	myl12.1
stat1a2	0.000129728	0.260103	0.368	0.205	1	Placode.3	stat1a
wnk1b1	0.000131118	0.280067	0.495	0.322	1	Placode.3	wnk1b
sipa1l32	0.000142596	0.305622	0.821	0.708	1	Placode.3	sipa1l3
igsf9b1	0.000146087	0.293566	0.347	0.192	1	Placode.3	igsf9b
llgl21	0.000148149	0.253769	0.421	0.252	1	Placode.3	llgl2
zgc:922422	0.000151161	0.372068	0.568	0.376	1	Placode.3	zgc:92242
ikbkb1	0.000155678	0.269405	0.379	0.223	1	Placode.3	ikbkb
plxnb33	0.000184218	0.283202	0.537	0.352	1	Placode.3	plxnb3
vox1	0.000185265	0.263298	0.168	0.069	1	Placode.3	vox
lypd6	0.000185367	0.400147	0.274	0.143	1	Placode.3	lypd6
shroom42	0.000191699	0.404133	0.737	0.605	1	Placode.3	shroom4
rarab1	0.000206371	0.32904	0.642	0.497	1	Placode.3	rarab
syne3	0.000208618	0.282823	0.358	0.207	1	Placode.3	syne3
ZNF3351	0.000216618	0.333549	0.484	0.321	1	Placode.3	ZNF335
itgav1	0.000220489	0.386304	0.495	0.328	1	Placode.3	itgav
vav22	0.000228132	0.937831	0.505	0.423	1	Placode.3	vav2
shc11	0.000271127	0.353633	0.568	0.411	1	Placode.3	shc1
p4ha1a1	0.000304087	0.327203	0.547	0.393	1	Placode.3	p4ha1a
fosl21	0.000320132	0.307889	0.253	0.128	1	Placode.3	fosl2
patj2	0.000321071	0.359774	0.579	0.41	1	Placode.3	patj
nphs1	0.000321795	0.47733	0.326	0.195	1	Placode.3	nphs1
CR387919.11	0.000347645	0.359047	0.305	0.168	1	Placode.3	CR387919.1
cyfip11	0.000347921	0.328437	0.526	0.37	1	Placode.3	cyfip1
tnrc183	0.000389848	0.251726	0.768	0.629	1	Placode.3	tnrc18
ppap2d2	0.000407234	0.303761	0.337	0.192	1	Placode.3	ppap2d
rapgef1a	0.000420759	0.37746	0.274	0.151	1	Placode.3	rapgef1a
gria4b	0.000439744	0.285162	0.147	0.059	1	Placode.3	gria4b
coro1ca2	0.000463597	0.284958	0.821	0.646	1	Placode.3	coro1ca
arfgap2	0.000465929	0.257235	0.4	0.247	1	Placode.3	arfgap2
zbtb2b1	0.000480702	0.387951	0.526	0.393	1	Placode.3	zbtb2b
FLNB	0.000507151	0.298213	0.168	0.075	1	Placode.3	FLNB
efnb3a2	0.000546391	0.3129	0.516	0.36	1	Placode.3	efnb3a
pcxa1	0.000618686	0.265709	0.411	0.259	1	Placode.3	pcxa
esrra	0.00064676	0.295806	0.221	0.111	1	Placode.3	esrra
synrg2	0.000677406	0.291354	0.442	0.286	1	Placode.3	synrg
arhgef1b1	0.000680115	0.303372	0.453	0.3	1	Placode.3	arhgef1b
copb2	0.000742771	0.305412	0.316	0.191	1	Placode.3	copb2
pptc7a	0.000753846	0.267275	0.326	0.19	1	Placode.3	pptc7a
irs1	0.000848803	0.29519	0.484	0.334	1	Placode.3	irs1
arhgef12b1	0.000851502	0.282712	0.863	0.817	1	Placode.3	arhgef12b
abi1a1	0.000856606	0.304444	0.537	0.382	1	Placode.3	abi1a
myo1b	0.000878491	0.407062	0.726	0.657	1	Placode.3	myo1b
wu:fj59g111	0.000881946	0.253522	0.547	0.371	1	Placode.3	wu:fj59g11
usp31	0.000949595	0.347042	0.432	0.297	1	Placode.3	usp31
tead3b1	0.000981369	0.361277	0.863	0.768	1	Placode.3	tead3b
dlg5a1	0.00101684	0.310637	0.863	0.803	1	Placode.3	dlg5a
tenm1	0.00106346	0.283969	0.232	0.123	1	Placode.3	tenm1
slc37a2	0.00115079	0.250771	0.505	0.348	1	Placode.3	slc37a2
rbms1b1	0.00119655	0.258603	0.389	0.242	1	Placode.3	rbms1b
sptbn21	0.00119862	0.335732	0.547	0.381	1	Placode.3	sptbn2
pcyt2	0.00120991	0.252927	0.368	0.233	1	Placode.3	pcyt2
brinp3a.21	0.00123131	0.34293	0.147	0.065	1	Placode.3	brinp3a.2
magi2b2	0.00125584	0.260479	0.779	0.634	1	Placode.3	magi2b
ccnd2a	0.00127782	0.392756	0.453	0.315	1	Placode.3	ccnd2a
si:dkey-33c12.42	0.00145461	0.289002	0.653	0.512	1	Placode.3	si:dkey-33c12.4
pde4d2	0.00163338	0.324517	0.453	0.317	1	Placode.3	pde4d
adpgk2	0.00170942	0.292594	0.316	0.193	1	Placode.3	adpgk2
si:ch211-233a24.21	0.00176436	0.292667	0.453	0.316	1	Placode.3	si:ch211-233a24.2
cbfb2	0.0020317	0.278588	0.368	0.247	1	Placode.3	cbfb
vdrb1	0.0020677	0.288016	0.653	0.522	1	Placode.3	vdrb
fbxl181	0.00208171	0.252935	0.158	0.074	1	Placode.3	fbxl18
ptbp2a1	0.00232079	0.326894	0.516	0.393	1	Placode.3	ptbp2a
ocrl	0.00241797	0.27032	0.389	0.268	1	Placode.3	ocrl
kmt2ca1	0.00244919	0.258142	0.726	0.64	1	Placode.3	kmt2ca
arhgef12a	0.00266574	0.32645	0.674	0.565	1	Placode.3	arhgef12a
tasor2	0.00289762	0.270849	0.505	0.358	1	Placode.3	tasor2
banp	0.00296724	0.307985	0.484	0.357	1	Placode.3	banp
fryl1	0.00308337	0.254198	0.484	0.352	1	Placode.3	fryl
bmpr1ab2	0.003157	0.251271	0.737	0.57	1	Placode.3	bmpr1ab
atl31	0.0035174	0.264415	0.221	0.127	1	Placode.3	atl3
rsu11	0.00366018	0.282823	0.379	0.257	1	Placode.3	rsu1
wwc32	0.0043505	0.319659	0.558	0.445	1	Placode.3	wwc3
dnm2a1	0.00486954	0.258165	0.568	0.456	1	Placode.3	dnm2a
ecpas	0.00526231	0.26297	0.484	0.366	1	Placode.3	ecpas
zgc:771581	0.00581141	0.34062	0.537	0.421	1	Placode.3	zgc:77158
GALNTL6	0.00600543	0.292533	0.137	0.067	1	Placode.3	GALNTL6
hdac42	0.00645658	0.323852	0.863	0.792	1	Placode.3	hdac4
slc35e1	0.0068264	0.254728	0.368	0.261	1	Placode.3	slc35e1
hmgcs11	0.0077595	0.254272	0.211	0.122	1	Placode.3	hmgcs1
ripor12	0.00777638	0.451852	0.684	0.63	1	Placode.3	ripor1
smc5	0.00893525	0.267557	0.358	0.253	1	Placode.3	smc5
rpf1	0.00934578	0.250304	0.558	0.452	1	Placode.3	rpf1
tbx1	7.98588e-201	2.38885	0.882	0.045	1.63743e-196	vasculature	tbx1
kirrel1b	5.99506e-182	2.26844	0.763	0.036	1.22923e-177	vasculature	kirrel1b
thbs3b	5.9297e-162	1.66785	0.742	0.04	1.21583e-157	vasculature	thbs3b
pdgfrb	2.30664e-152	1.39819	0.688	0.033	4.72954e-148	vasculature	pdgfrb
ebf3a.1	7.95164e-152	2.12078	0.849	0.06	1.6304e-147	vasculature	ebf3a.1
colec12	2.99073e-144	2.37779	0.957	0.097	6.13218e-140	vasculature	colec12
itga11a	1.84957e-136	1.45609	0.57	0.025	3.79236e-132	vasculature	itga11a
cxcl12b	8.39514e-120	2.43484	0.957	0.129	1.72134e-115	vasculature	cxcl12b
si:ch211-160j14.3	2.31417e-106	1.05039	0.333	0.008	4.74497e-102	vasculature	si:ch211-160j14.3
twist1a	8.83454e-104	0.920389	0.441	0.019	1.81143e-99	vasculature	twist1a
lamc3	1.23993e-103	1.19106	0.495	0.027	2.54236e-99	vasculature	lamc3
prrx1a	1.89373e-103	0.627459	0.409	0.015	3.8829e-99	vasculature	prrx1a
btbd11a	4.59178e-99	3.36376	0.871	0.136	9.41498e-95	vasculature	btbd11a
hgfb1	8.36304e-97	1.43245	0.43	0.021	1.71476e-92	vasculature	hgfb
angpt2b	1.60903e-95	0.812379	0.323	0.009	3.29916e-91	vasculature	angpt2b
zcchc24	9.83912e-95	2.25537	0.903	0.142	2.01741e-90	vasculature	zcchc24
pcdh12	8.16467e-92	1.14639	0.527	0.037	1.67408e-87	vasculature	pcdh12
adra1aa	1.93615e-86	0.802221	0.366	0.016	3.96989e-82	vasculature	adra1aa
ebf3a2	3.79943e-86	3.38227	0.957	0.213	7.79036e-82	vasculature	ebf3a
plekhg2	6.90799e-86	1.35925	0.656	0.069	1.41641e-81	vasculature	plekhg2
tgfbr3	4.18912e-85	2.92086	0.882	0.173	8.58938e-81	vasculature	tgfbr3
phldb2a	1.94328e-82	1.24195	0.71	0.09	3.98449e-78	vasculature	phldb2a
adamts63	4.26024e-79	2.27659	0.892	0.172	8.73519e-75	vasculature	adamts6
tmem88b	5.28967e-79	1.38854	0.548	0.051	1.08459e-74	vasculature	tmem88b
fsta	9.66659e-73	1.92809	0.71	0.112	1.98204e-68	vasculature	fsta
lsp1a1	1.30276e-72	2.1176	0.946	0.224	2.67117e-68	vasculature	lsp1a
eya21	5.39664e-72	2.49933	0.796	0.143	1.10653e-67	vasculature	eya2
bcl11aa	5.17301e-70	0.667402	0.312	0.015	1.06067e-65	vasculature	bcl11aa
eva1ba3	8.188e-68	1.46413	0.634	0.088	1.67887e-63	vasculature	eva1ba
snai1b1	2.24801e-63	1.23517	0.839	0.152	4.60931e-59	vasculature	snai1b
scube1	5.5407e-62	1.62439	0.591	0.082	1.13606e-57	vasculature	scube1
ripply1	1.44893e-61	1.50455	0.849	0.177	2.97088e-57	vasculature	ripply1
pcdh10b2	3.17081e-57	1.22195	0.688	0.119	6.50143e-53	vasculature	pcdh10b
scube31	4.9383e-57	1.88018	0.989	0.358	1.01255e-52	vasculature	scube3
tbx15	7.44381e-56	1.37076	0.355	0.029	1.52628e-51	vasculature	tbx15
ebf21	1.02324e-54	1.19974	0.731	0.138	2.09804e-50	vasculature	ebf2
angptl2a	1.88806e-53	0.840759	0.344	0.027	3.87127e-49	vasculature	angptl2a
mrc21	4.5025e-53	1.42562	0.935	0.3	9.23194e-49	vasculature	mrc2
adgra2	9.82068e-53	1.24598	0.516	0.069	2.01363e-48	vasculature	adgra2
sobpa1	5.08204e-52	0.918892	0.441	0.05	1.04202e-47	vasculature	sobpa
pcolcea	4.24487e-51	0.392253	0.194	0.007	8.70367e-47	vasculature	pcolcea
rbms3	1.27065e-48	1.442	0.645	0.127	2.60533e-44	vasculature	rbms3
cxcl12a2	2.90125e-47	1.66165	0.806	0.222	5.94873e-43	vasculature	cxcl12a
cyb5r3	5.95322e-47	0.349275	0.226	0.012	1.22065e-42	vasculature	cyb5r3
rspo3	9.25794e-47	0.652269	0.333	0.03	1.89825e-42	vasculature	rspo3
dennd4a1	1.40899e-46	1.00509	0.634	0.121	2.889e-42	vasculature	dennd4a
six2a	1.91346e-46	0.350498	0.194	0.008	3.92336e-42	vasculature	six2a
dchs1a	1.07649e-45	1.16714	0.559	0.094	2.20723e-41	vasculature	dchs1a
si:ch211-204c21.1.1	8.64895e-45	0.712639	0.591	0.103	1.77338e-40	vasculature	si:ch211-204c21.1.1
eya12	1.72397e-44	1.76773	0.925	0.328	3.53484e-40	vasculature	eya1
plxna2	4.09405e-44	1.83065	0.925	0.35	8.39443e-40	vasculature	plxna2
tsku	5.09429e-44	0.603712	0.43	0.055	1.04453e-39	vasculature	tsku
fhdc2	5.71318e-44	1.15446	0.645	0.139	1.17143e-39	vasculature	fhdc2
afap1l1a1	2.10883e-43	1.16716	0.505	0.084	4.32394e-39	vasculature	afap1l1a
plppr5b	1.07468e-42	0.704289	0.226	0.014	2.20353e-38	vasculature	plppr5b
lpar1	2.59461e-42	1.21884	0.71	0.166	5.31999e-38	vasculature	lpar1
sema3e	1.67875e-41	1.06696	0.312	0.03	3.44211e-37	vasculature	sema3e
fn1a2	1.82953e-41	1.0729	0.839	0.221	3.75126e-37	vasculature	fn1a
si:dkey-261h17.1	6.04044e-41	0.901098	0.72	0.167	1.23853e-36	vasculature	si:dkey-261h17.1
TTC28	1.432e-39	0.85154	0.419	0.061	2.93618e-35	vasculature	TTC28
ndnfl	1.76624e-39	0.418288	0.237	0.017	3.62149e-35	vasculature	ndnfl
pitx3	2.04616e-39	0.674092	0.323	0.034	4.19544e-35	vasculature	pitx3
wnk1b2	3.46363e-39	1.64996	0.817	0.309	7.10183e-35	vasculature	wnk1b
six1a1	9.14973e-39	0.624884	0.312	0.033	1.87606e-34	vasculature	six1a
ndnf	2.01005e-38	0.965485	0.548	0.111	4.1214e-34	vasculature	ndnf
rasgef1ba	1.27788e-37	1.48538	0.742	0.232	2.62017e-33	vasculature	rasgef1ba
nid1b1	1.53599e-37	1.22069	0.806	0.273	3.1494e-33	vasculature	nid1b
foxc1b	3.00229e-37	0.386226	0.226	0.017	6.15589e-33	vasculature	foxc1b
ARHGEF251	7.63093e-36	0.890611	0.57	0.118	1.56465e-31	vasculature	ARHGEF25
slc4a2a1	9.8685e-35	0.729418	0.538	0.112	2.02344e-30	vasculature	slc4a2a
pla2r12	3.87377e-34	1.09546	0.667	0.191	7.94277e-30	vasculature	pla2r1
twist1b1	1.50414e-33	0.407884	0.28	0.03	3.0841e-29	vasculature	twist1b
stox1	2.5522e-33	0.753217	0.57	0.129	5.23303e-29	vasculature	stox1
lrp1aa	6.59333e-33	0.45431	0.301	0.036	1.3519e-28	vasculature	lrp1aa
kank21	1.02845e-32	0.833972	0.527	0.112	2.10873e-28	vasculature	kank2
hmcn11	5.31774e-32	1.01024	0.505	0.104	1.09035e-27	vasculature	hmcn1
foxc1a	1.96817e-31	0.256463	0.194	0.015	4.03553e-27	vasculature	foxc1a
alcama4	6.33932e-31	1.228	0.828	0.291	1.29981e-26	vasculature	alcama
itga91	2.08112e-30	1.02889	0.806	0.266	4.26713e-26	vasculature	itga9
palm2akap2.1	2.75601e-30	0.61394	0.473	0.096	5.65092e-26	vasculature	palm2akap2.1
cdh112	3.57627e-30	1.81167	0.763	0.274	7.33278e-26	vasculature	cdh11
p4ha3	7.52112e-30	0.810941	0.355	0.057	1.54213e-25	vasculature	p4ha3
nhsl1a	1.92893e-29	0.645807	0.323	0.047	3.95508e-25	vasculature	nhsl1a
rarga3	2.3072e-29	1.1811	0.86	0.34	4.73069e-25	vasculature	rarga
si:dkey-49n23.14	4.15969e-29	1.12104	0.699	0.226	8.52902e-25	vasculature	si:dkey-49n23.1
arid3c3	1.75883e-28	1.21198	0.946	0.417	3.60631e-24	vasculature	arid3c
smoc23	2.15787e-28	0.904598	0.473	0.102	4.42451e-24	vasculature	smoc2
zgc:66433	8.4763e-28	1.0967	0.785	0.35	1.73798e-23	vasculature	zgc:66433
gfpt2	1.02339e-27	0.744852	0.194	0.018	2.09836e-23	vasculature	gfpt2
foxd2	1.04777e-27	0.318927	0.172	0.013	2.14835e-23	vasculature	foxd2
pitx2	1.21723e-27	0.340356	0.215	0.021	2.49582e-23	vasculature	pitx2
ADAM12	1.41923e-27	0.335198	0.237	0.027	2.90999e-23	vasculature	ADAM12
anks1b2	1.54541e-27	1.05421	0.602	0.182	3.16872e-23	vasculature	anks1b
sgms13	1.94653e-27	1.02233	0.774	0.313	3.99116e-23	vasculature	sgms1
rhbdf1a2	3.83045e-27	0.861853	0.527	0.133	7.85395e-23	vasculature	rhbdf1a
palm1a	9.63476e-27	0.642889	0.301	0.045	1.97551e-22	vasculature	palm1a
col5a11	1.1293e-26	1.77387	0.677	0.272	2.31551e-22	vasculature	col5a1
myo10	7.43122e-26	1.33697	0.763	0.371	1.5237e-21	vasculature	myo10
hmcn2.11	1.46297e-25	1.23923	0.86	0.449	2.99968e-21	vasculature	hmcn2.1
cntn2	2.44801e-25	0.547992	0.28	0.041	5.0194e-21	vasculature	cntn2
si:dkey-237h12.3	5.74332e-25	1.08095	0.344	0.066	1.17761e-20	vasculature	si:dkey-237h12.3
kif26ab2	1.78544e-24	1.01797	0.785	0.315	3.66087e-20	vasculature	kif26ab
eya41	1.85121e-24	0.693294	0.398	0.084	3.79571e-20	vasculature	eya4
caska1	3.94696e-24	1.28446	0.892	0.575	8.09285e-20	vasculature	caska
tpm4a2	1.06433e-23	0.892712	0.688	0.263	2.18231e-19	vasculature	tpm4a
pmp22a	1.07583e-23	0.404335	0.269	0.041	2.20588e-19	vasculature	pmp22a
tpst1	2.72418e-23	0.657122	0.505	0.14	5.58565e-19	vasculature	tpst1
ppp1r13l1	3.37106e-23	0.429171	0.387	0.08	6.91203e-19	vasculature	ppp1r13l
p3h2	4.15204e-23	1.11172	0.548	0.17	8.51335e-19	vasculature	p3h2
lama12	5.73451e-23	1.03703	0.849	0.474	1.1758e-18	vasculature	lama1
serpinh1b	1.30543e-22	1.05754	0.839	0.402	2.67665e-18	vasculature	serpinh1b
pknox2	5.34843e-22	1.6638	0.634	0.26	1.09664e-17	vasculature	pknox2
sh3bp5a	7.37766e-22	0.712639	0.613	0.215	1.51271e-17	vasculature	sh3bp5a
itga52	1.00742e-21	0.780761	0.753	0.305	2.06562e-17	vasculature	itga5
shisa31	1.67381e-21	0.421638	0.28	0.048	3.43198e-17	vasculature	shisa3
CABZ01092982.2	1.82812e-21	0.542413	0.484	0.13	3.74838e-17	vasculature	CABZ01092982.2
rbfox3a2	4.95729e-21	1.45883	0.624	0.252	1.01644e-16	vasculature	rbfox3a
emp2	8.12434e-21	0.526862	0.516	0.145	1.66581e-16	vasculature	emp2
vcana2	1.62088e-20	0.824344	0.452	0.12	3.32346e-16	vasculature	vcana
ednraa	2.28037e-20	0.312247	0.151	0.015	4.67567e-16	vasculature	ednraa
selenop2	6.72305e-20	0.251058	0.215	0.03	1.37849e-15	vasculature	selenop2
cdc42ep4a2	8.44099e-20	0.83302	0.581	0.205	1.73074e-15	vasculature	cdc42ep4a
ctdspla	9.79511e-20	1.00835	0.753	0.398	2.00839e-15	vasculature	ctdspla
cited4a	1.24682e-19	0.91541	0.591	0.219	2.55647e-15	vasculature	cited4a
tmem119b	2.00212e-19	0.274315	0.194	0.026	4.10515e-15	vasculature	tmem119b
rrbp1b2	2.46602e-19	0.730088	0.667	0.264	5.05634e-15	vasculature	rrbp1b
ahnak2	2.57456e-19	0.745599	0.72	0.271	5.27889e-15	vasculature	ahnak
foxp1b2	3.44591e-19	1.20244	0.871	0.589	7.06549e-15	vasculature	foxp1b
six1b1	3.74501e-19	0.469344	0.409	0.101	7.67878e-15	vasculature	six1b
fgfrl1a1	3.97498e-19	0.750506	0.828	0.352	8.15029e-15	vasculature	fgfrl1a
nav1b	1.44696e-18	0.495554	0.183	0.024	2.96685e-14	vasculature	nav1b
pde10a	1.6963e-18	0.563879	0.344	0.083	3.47809e-14	vasculature	pde10a
col6a1	1.91377e-18	0.291107	0.226	0.036	3.92399e-14	vasculature	col6a1
slc12a7b	2.20176e-18	0.353131	0.247	0.043	4.51449e-14	vasculature	slc12a7b
reck	3.44084e-18	0.74486	0.667	0.292	7.05509e-14	vasculature	reck
col12a1b1	1.7336e-17	0.889288	0.312	0.073	3.55458e-13	vasculature	col12a1b
ablim1b	1.83475e-17	1.08184	0.688	0.36	3.76196e-13	vasculature	ablim1b
notch22	1.83602e-17	0.525629	0.656	0.241	3.76458e-13	vasculature	notch2
fmnl33	2.52328e-17	0.81144	0.839	0.484	5.17374e-13	vasculature	fmnl3
neo1a1	2.62272e-17	0.770622	1	0.957	5.37763e-13	vasculature	neo1a
dlc	5.76286e-17	0.333065	0.29	0.061	1.18162e-12	vasculature	dlc
crim11	8.29967e-17	0.649821	0.688	0.288	1.70176e-12	vasculature	crim1
rbms1a3	1.13333e-16	0.634632	0.742	0.316	2.32379e-12	vasculature	rbms1a
bnc23	1.28384e-16	0.657982	0.484	0.164	2.63239e-12	vasculature	bnc2
aplnra	1.29367e-16	0.307105	0.194	0.03	2.65255e-12	vasculature	aplnra
alx4a	1.87144e-16	0.401296	0.269	0.056	3.83721e-12	vasculature	alx4a
csgalnact1a	2.81682e-16	0.302584	0.151	0.019	5.7756e-12	vasculature	csgalnact1a
ret	2.87596e-16	0.301181	0.129	0.014	5.89686e-12	vasculature	ret
antxr1c1	4.56285e-16	0.593844	0.462	0.15	9.35566e-12	vasculature	antxr1c
fgf10b	1.02253e-15	0.49608	0.247	0.051	2.09659e-11	vasculature	fgf10b
ppp2r3a	3.08967e-15	0.494952	0.29	0.068	6.33506e-11	vasculature	ppp2r3a
tmtc1	4.18141e-15	0.465165	0.355	0.099	8.57357e-11	vasculature	tmtc1
has2	4.31911e-15	0.861278	0.183	0.03	8.85591e-11	vasculature	has2
efna5a4	4.98347e-15	0.724592	0.957	0.679	1.02181e-10	vasculature	efna5a
cux1a2	5.05823e-15	0.742969	0.935	0.669	1.03714e-10	vasculature	cux1a
fkbp92	9.15187e-15	0.687597	0.796	0.419	1.8765e-10	vasculature	fkbp9
lamb1a3	1.47125e-14	0.566891	0.935	0.536	3.01665e-10	vasculature	lamb1a
efnb2a3	1.85037e-14	0.857547	0.699	0.346	3.794e-10	vasculature	efnb2a
col12a1a1	2.08726e-14	0.80976	0.677	0.347	4.27971e-10	vasculature	col12a1a
mob3c	2.12006e-14	0.325027	0.183	0.031	4.34698e-10	vasculature	mob3c
fndc3ba2	4.45794e-14	0.973615	0.892	0.8	9.14056e-10	vasculature	fndc3ba
cep1311	4.70924e-14	0.723354	0.731	0.396	9.65582e-10	vasculature	cep131
sh3pxd2aa	5.22225e-14	0.715487	0.462	0.171	1.07077e-09	vasculature	sh3pxd2aa
BX465198.2	5.41324e-14	0.653378	0.548	0.242	1.10993e-09	vasculature	BX465198.2
lamc13	5.43971e-14	0.711481	0.935	0.784	1.11536e-09	vasculature	lamc1
iqsec1b	9.51311e-14	0.36462	0.409	0.129	1.95057e-09	vasculature	iqsec1b
lima1a3	1.06657e-13	0.99029	0.806	0.531	2.1869e-09	vasculature	lima1a
ntn1a4	1.0904e-13	0.810454	0.774	0.414	2.23576e-09	vasculature	ntn1a
bahcc1b4	1.4843e-13	0.687495	0.935	0.667	3.04341e-09	vasculature	bahcc1b
ephb2b2	1.53901e-13	0.968605	0.602	0.304	3.15559e-09	vasculature	ephb2b
2023-09-15	2.04906e-13	0.642776	0.699	0.379	4.2014e-09	vasculature	2023-09-15
hey13	2.24076e-13	0.534003	0.527	0.202	4.59445e-09	vasculature	hey1
itsn1	2.9168e-13	0.83029	0.796	0.579	5.9806e-09	vasculature	itsn1
igdcc32	3.44825e-13	0.697369	0.366	0.121	7.07028e-09	vasculature	igdcc3
col11a1a2	5.36994e-13	0.993472	0.505	0.211	1.10105e-08	vasculature	col11a1a
irx7	6.40539e-13	0.363763	0.301	0.083	1.31336e-08	vasculature	irx7
lrfn5a	1.15517e-12	0.51975	0.183	0.036	2.36857e-08	vasculature	lrfn5a
cited2	2.4745e-12	0.291135	0.247	0.061	5.07371e-08	vasculature	cited2
prdm5	2.89486e-12	0.439924	0.344	0.111	5.93563e-08	vasculature	prdm5
tjp1b1	3.19522e-12	0.834831	0.892	0.694	6.55148e-08	vasculature	tjp1b
agrn2	8.37956e-12	0.930886	0.957	0.918	1.71815e-07	vasculature	agrn
selenom	1.15341e-11	0.262292	0.194	0.042	2.36495e-07	vasculature	selenom
elk31	1.89017e-11	0.443972	0.366	0.129	3.87559e-07	vasculature	elk3
efemp2a	2.55856e-11	0.287233	0.333	0.101	5.24607e-07	vasculature	efemp2a
epha4b5	2.59337e-11	0.60944	0.742	0.382	5.31745e-07	vasculature	epha4b
pdgfra1	2.69896e-11	0.381554	0.441	0.161	5.53395e-07	vasculature	pdgfra
si:ch211-286o17.14	3.63002e-11	0.499202	0.656	0.323	7.443e-07	vasculature	si:ch211-286o17.1
pdlim72	3.906e-11	0.456159	0.57	0.259	8.00886e-07	vasculature	pdlim7
limch1a	4.19095e-11	0.437502	0.484	0.201	8.59313e-07	vasculature	limch1a
stom	4.5393e-11	0.556884	0.57	0.281	9.30737e-07	vasculature	stom
man1a12	5.02845e-11	0.7147	0.527	0.25	1.03103e-06	vasculature	man1a1
grb10b	5.10694e-11	0.58186	0.559	0.273	1.04713e-06	vasculature	grb10b
sept9a1	5.37068e-11	0.358964	0.419	0.155	1.1012e-06	vasculature	sept9a
tcf7l1b2	1.09433e-10	0.630089	0.763	0.477	2.24381e-06	vasculature	tcf7l1b
chsy11	1.23804e-10	0.744376	0.914	0.807	2.53847e-06	vasculature	chsy1
rbms2b3	1.81865e-10	0.659984	0.731	0.451	3.72896e-06	vasculature	rbms2b
gse1	2.20875e-10	0.665653	0.796	0.591	4.52883e-06	vasculature	gse1
si:rp71-79p20.21	2.24045e-10	0.520208	0.452	0.191	4.59383e-06	vasculature	si:rp71-79p20.2
fxyd1	2.32153e-10	0.412023	0.247	0.071	4.76006e-06	vasculature	fxyd1
yap13	3.00868e-10	0.66365	0.903	0.606	6.169e-06	vasculature	yap1
hspa12a	3.5395e-10	0.443672	0.333	0.118	7.25739e-06	vasculature	hspa12a
prickle1b3	3.64865e-10	0.607883	0.516	0.242	7.48119e-06	vasculature	prickle1b
FP102192.1	4.01584e-10	0.260472	0.194	0.047	8.23408e-06	vasculature	FP102192.1
sp5a	5.64013e-10	0.646955	0.409	0.174	1.15645e-05	vasculature	sp5a
wnt8a.12	5.89492e-10	0.271242	0.258	0.075	1.20869e-05	vasculature	wnt8a.1
sesn1	6.0163e-10	0.623201	0.441	0.197	1.23358e-05	vasculature	sesn1
scinlb	6.84911e-10	0.410801	0.215	0.058	1.40434e-05	vasculature	scinlb
mmp21	8.34158e-10	0.377573	0.29	0.097	1.71036e-05	vasculature	mmp2
LO018340.12	8.365e-10	0.41513	0.355	0.133	1.71516e-05	vasculature	LO018340.1
srpx1	9.23107e-10	0.335998	0.28	0.09	1.89274e-05	vasculature	srpx
si:ch211-285f17.13	1.06433e-09	0.308684	0.935	0.605	2.1823e-05	vasculature	si:ch211-285f17.1
kirrel1a4	1.13685e-09	0.581244	0.871	0.63	2.331e-05	vasculature	kirrel1a
dachd	1.37902e-09	0.499329	0.323	0.115	2.82754e-05	vasculature	dachd
mfap2	1.46003e-09	0.320491	0.258	0.081	2.99364e-05	vasculature	mfap2
grin2db	1.48071e-09	0.426648	0.183	0.045	3.03604e-05	vasculature	grin2db
sertad4	1.70276e-09	0.353744	0.323	0.117	3.49134e-05	vasculature	sertad4
plppr1	2.43062e-09	0.297461	0.269	0.085	4.98373e-05	vasculature	plppr1
tcf12	2.82086e-09	0.630126	0.645	0.384	5.78389e-05	vasculature	tcf12
jmjd1cb4	3.08778e-09	0.493178	0.946	0.843	6.33119e-05	vasculature	jmjd1cb
hmga2	3.29284e-09	0.470994	0.398	0.171	6.75165e-05	vasculature	hmga2
robo2.11	3.92098e-09	0.356278	0.247	0.078	8.03958e-05	vasculature	robo2.1
fermt2	3.94209e-09	0.529274	0.699	0.434	8.08286e-05	vasculature	fermt2
sema4c2	3.94652e-09	0.586511	0.828	0.641	8.09195e-05	vasculature	sema4c
lpcat1	4.07287e-09	0.599061	0.634	0.389	8.35101e-05	vasculature	lpcat1
plcl1	4.12644e-09	0.412547	0.409	0.175	8.46085e-05	vasculature	plcl1
lrp1ab3	5.09701e-09	0.570612	0.914	0.786	0.000104509	vasculature	lrp1ab
flot2a1	6.926e-09	0.484959	0.699	0.433	0.000142011	vasculature	flot2a
hs6st1b	8.63727e-09	0.531869	0.57	0.3	0.000177099	vasculature	hs6st1b
flrt33	1.04314e-08	0.453226	0.516	0.254	0.000213885	vasculature	flrt3
mn1b1	1.0774e-08	0.363316	0.398	0.17	0.000220911	vasculature	mn1b
adam19b1	1.17746e-08	0.301908	0.269	0.091	0.000241426	vasculature	adam19b
rxrgb	1.30753e-08	0.29622	0.151	0.035	0.000268096	vasculature	rxrgb
fhl3a2	1.48175e-08	0.43783	0.559	0.274	0.000303818	vasculature	fhl3a
epha2b1	1.82119e-08	0.623481	0.731	0.485	0.000373417	vasculature	epha2b
sdr16c5b1	1.82427e-08	0.328745	0.323	0.123	0.000374049	vasculature	sdr16c5b
syne1a1	2.28366e-08	0.29908	0.323	0.124	0.000468241	vasculature	syne1a
zfp36l2	2.44602e-08	0.29436	0.28	0.1	0.000501533	vasculature	zfp36l2
gnav11	2.60976e-08	0.299125	0.366	0.149	0.000535105	vasculature	gnav1
sept9b1	3.81658e-08	0.51496	0.398	0.188	0.000782551	vasculature	sept9b
tanc1a	4.71645e-08	0.400653	0.527	0.27	0.00096706	vasculature	tanc1a
LO018148.11	4.95171e-08	0.632344	0.731	0.548	0.0010153	vasculature	LO018148.1
sipa1l21	5.82372e-08	0.541047	0.903	0.786	0.0011941	vasculature	sipa1l2
tenm33	6.31433e-08	0.446502	0.914	0.654	0.00129469	vasculature	tenm3
clybl	6.92543e-08	0.528139	0.355	0.158	0.00141999	vasculature	clybl
adamts12	7.18208e-08	0.257577	0.172	0.048	0.00147261	vasculature	adamts12
igf2bp2b	7.29516e-08	0.441232	0.376	0.17	0.0014958	vasculature	igf2bp2b
SLC39A11	7.43858e-08	0.431943	0.366	0.164	0.00152521	vasculature	SLC39A11
sptan1	7.63096e-08	0.453542	0.86	0.662	0.00156465	vasculature	sptan1
col11a1b1	9.78106e-08	0.878187	0.419	0.22	0.00200551	vasculature	col11a1b
ptprga1	1.08425e-07	0.722751	0.753	0.569	0.00222315	vasculature	ptprga
sept124	1.16661e-07	0.429895	0.806	0.654	0.00239203	vasculature	2023-09-12
GALNTL61	1.26653e-07	0.470273	0.204	0.065	0.00259689	vasculature	GALNTL6
fkbp10b2	1.44501e-07	0.30836	0.333	0.137	0.00296286	vasculature	fkbp10b
hvcn1	1.77853e-07	0.346434	0.226	0.078	0.00364669	vasculature	hvcn1
si:dkey-71b5.71	1.82817e-07	0.385094	0.301	0.121	0.00374848	vasculature	si:dkey-71b5.7
sall4	1.9658e-07	0.369617	0.591	0.332	0.00403068	vasculature	sall4
sobpb2	1.97832e-07	0.443694	0.505	0.276	0.00405636	vasculature	sobpb
llgl1	1.99816e-07	0.557788	0.849	0.7	0.00409703	vasculature	llgl1
prex12	2.04225e-07	0.495945	0.591	0.345	0.00418744	vasculature	prex1
tead1b4	2.12077e-07	0.447145	0.86	0.669	0.00434843	vasculature	tead1b
igsf9b2	2.22501e-07	0.495536	0.398	0.19	0.00456216	vasculature	igsf9b
nid2a3	2.62749e-07	0.409691	0.591	0.333	0.0053874	vasculature	nid2a
usta	2.97635e-07	0.558539	0.387	0.188	0.00610271	vasculature	usta
tbl1xr1a	3.41255e-07	0.426112	0.968	0.899	0.00699708	vasculature	tbl1xr1a
creb3l22	3.95204e-07	0.349113	0.387	0.18	0.00810326	vasculature	creb3l2
pld2	4.51555e-07	0.403343	0.269	0.109	0.00925868	vasculature	pld2
efnb12	4.86069e-07	0.574427	0.72	0.53	0.00996636	vasculature	efnb1
slc4a7	5.59547e-07	0.995779	0.624	0.474	0.011473	vasculature	slc4a7
calub	6.89843e-07	0.286163	0.398	0.189	0.0141445	vasculature	calub
klhdc8b	7.37403e-07	0.365861	0.151	0.042	0.0151197	vasculature	klhdc8b
gab12	8.34395e-07	0.379875	0.925	0.793	0.0171084	vasculature	gab1
ppfia4	8.61038e-07	0.307645	0.226	0.083	0.0176547	vasculature	ppfia4
foxn32	8.70478e-07	0.58339	0.484	0.255	0.0178483	vasculature	foxn3
acsl1b1	9.23282e-07	0.418671	0.29	0.124	0.018931	vasculature	acsl1b
igf1ra2	1.0632e-06	0.731203	0.882	0.795	0.0217998	vasculature	igf1ra
zic2b1	1.19131e-06	0.357904	0.43	0.22	0.0244266	vasculature	zic2b
pkdcca2	1.29979e-06	0.354981	0.57	0.333	0.0266509	vasculature	pkdcca
gpsm2l	1.79317e-06	0.377106	0.495	0.278	0.0367671	vasculature	gpsm2l
nt5dc21	1.8911e-06	0.455465	0.398	0.208	0.0387752	vasculature	nt5dc2
plxnb2a.13	2.02675e-06	0.381458	0.484	0.266	0.0415566	vasculature	plxnb2a.1
col4a63	2.05589e-06	0.583208	0.849	0.714	0.042154	vasculature	col4a6
fgf10a	2.11093e-06	0.287645	0.129	0.034	0.0432824	vasculature	fgf10a
osbpl51	2.17102e-06	0.406509	0.473	0.271	0.0445147	vasculature	osbpl5
flna2	2.19917e-06	0.283709	0.355	0.164	0.0450919	vasculature	flna
FRMD4A1	2.30538e-06	0.333871	0.516	0.297	0.0472695	vasculature	FRMD4A
osbpl10b2	2.5145e-06	0.46464	0.559	0.335	0.0515572	vasculature	osbpl10b
rgmd	2.52278e-06	0.305825	0.452	0.234	0.0517271	vasculature	rgmd
fign1	2.95386e-06	0.591374	0.806	0.711	0.060566	vasculature	fign
adcy5	2.96279e-06	0.314363	0.419	0.216	0.060749	vasculature	adcy5
nckap5l1	5.69053e-06	0.416084	0.602	0.393	0.116679	vasculature	nckap5l
zdhhc8b	6.77795e-06	0.43177	0.677	0.469	0.138975	vasculature	zdhhc8b
pcdh7b3	7.81332e-06	0.257898	0.43	0.224	0.160204	vasculature	pcdh7b
robo44	8.04171e-06	0.394768	0.366	0.185	0.164887	vasculature	robo4
si:ch211-267e7.32	8.63405e-06	0.365889	0.484	0.281	0.177032	vasculature	si:ch211-267e7.3
lsp1b3	8.82107e-06	0.392107	0.57	0.356	0.180867	vasculature	lsp1b
rapgefl11	8.90949e-06	0.497432	0.301	0.137	0.18268	vasculature	rapgefl1
ADGRL3	9.53477e-06	0.261582	0.161	0.054	0.195501	vasculature	ADGRL3
htr2cl1	9.97314e-06	0.692493	0.237	0.102	0.204489	vasculature	htr2cl1
akap12b1	1.09434e-05	0.397082	0.785	0.574	0.224384	vasculature	akap12b
cdc42ep51	1.14341e-05	0.294439	0.29	0.136	0.234445	vasculature	cdc42ep5
MYO1D1	1.14674e-05	0.413261	0.505	0.314	0.235128	vasculature	MYO1D
lpp3	1.24498e-05	0.392632	0.742	0.544	0.255271	vasculature	lpp
cyp26c12	1.42636e-05	0.794627	0.204	0.083	0.292461	vasculature	cyp26c1
jazf1b	1.53562e-05	0.360345	0.376	0.202	0.314864	vasculature	jazf1b
p3h1	2.03369e-05	0.359326	0.462	0.273	0.416988	vasculature	p3h1
asph2	2.22397e-05	0.375977	0.473	0.276	0.456003	vasculature	asph
nrip1b2	2.28082e-05	0.284591	0.376	0.195	0.46766	vasculature	nrip1b
tmtc2a1	2.29058e-05	0.405793	0.183	0.07	0.46966	vasculature	tmtc2a
rnd3a1	2.34445e-05	0.530373	0.602	0.428	0.480706	vasculature	rnd3a
tnnt3b1	2.51769e-05	0.277374	0.301	0.143	0.516227	vasculature	tnnt3b
slc6a22.1	2.56883e-05	0.301376	0.14	0.046	0.526713	vasculature	slc6a22.1
cd81a	2.89524e-05	0.273584	0.892	0.756	0.59364	vasculature	cd81a
abtb2b3	2.89672e-05	0.250024	0.527	0.301	0.593944	vasculature	abtb2b
cxadr3	3.22946e-05	0.603191	0.667	0.559	0.662168	vasculature	cxadr
lpl1	3.50733e-05	0.438847	0.43	0.252	0.719143	vasculature	lpl
rbmx1	4.32856e-05	0.358506	0.935	0.811	0.887528	vasculature	rbmx
apbb2b1	5.11308e-05	0.303828	0.376	0.205	1	vasculature	apbb2b
il11ra2	5.22949e-05	0.319549	0.559	0.348	1	vasculature	il11ra
bcr1	5.34939e-05	0.308127	0.387	0.212	1	vasculature	bcr
si:dkey-24l11.2	5.45795e-05	0.301758	0.161	0.06	1	vasculature	si:dkey-24l11.2
sptbn1	5.57244e-05	0.28711	0.538	0.334	1	vasculature	sptbn1
dlc14	6.29532e-05	0.283489	0.495	0.295	1	vasculature	dlc1
rras23	6.49147e-05	0.304914	0.548	0.344	1	vasculature	rras2
frem1b1	7.02771e-05	0.330467	0.538	0.353	1	vasculature	frem1b
zgc:91976	7.50899e-05	0.320129	0.344	0.187	1	vasculature	zgc:91976
her63	0.000120023	0.272574	0.452	0.264	1	vasculature	her6
vapb	0.000122926	0.296076	0.387	0.221	1	vasculature	vapb
pip5k1aa	0.000127629	0.278311	0.473	0.299	1	vasculature	pip5k1aa
psd21	0.000132501	0.285611	0.258	0.127	1	vasculature	psd2
adipor1a	0.00014838	0.274278	0.505	0.312	1	vasculature	adipor1a
plod3	0.00015513	0.325481	0.43	0.27	1	vasculature	plod3
st3gal3b	0.000177508	0.329191	0.849	0.762	1	vasculature	st3gal3b
pde4d3	0.000199582	0.296702	0.495	0.315	1	vasculature	pde4d
cyth1a.11	0.000201088	0.32818	0.742	0.572	1	vasculature	cyth1a.1
enox2	0.000227534	0.564645	0.548	0.396	1	vasculature	enox2
asap1a1	0.000245248	0.333616	0.763	0.64	1	vasculature	asap1a
agap12	0.000248271	0.294898	0.892	0.836	1	vasculature	agap1
xbp12	0.000277965	0.250873	0.473	0.299	1	vasculature	xbp1
lin28a2	0.000321135	0.377643	0.71	0.582	1	vasculature	lin28a
vasnb2	0.000375028	0.284691	0.366	0.211	1	vasculature	vasnb
marcksl1a	0.000376901	0.369815	0.624	0.491	1	vasculature	marcksl1a
id32	0.000393359	0.269896	0.387	0.228	1	vasculature	id3
si:dkey-117m1.4	0.000405599	0.318594	0.484	0.335	1	vasculature	si:dkey-117m1.4
sort1a1	0.000423923	0.300726	0.419	0.268	1	vasculature	sort1a
snx17	0.000434435	0.266813	0.419	0.264	1	vasculature	snx17
robo14	0.000524535	0.423287	0.957	0.893	1	vasculature	robo1
hmgn7	0.000531411	0.272116	0.538	0.38	1	vasculature	hmgn7
cnbpb	0.000540523	0.298728	0.656	0.518	1	vasculature	cnbpb
snd11	0.000574441	0.256629	0.925	0.907	1	vasculature	snd1
rassf8a	0.000576526	0.258382	0.376	0.23	1	vasculature	rassf8a
cd63	0.000625448	0.266051	0.323	0.185	1	vasculature	cd63
epha4l	0.000650647	0.47332	0.183	0.086	1	vasculature	epha4l
plekho1b2	0.000657113	0.31311	0.602	0.456	1	vasculature	plekho1b
sulf12	0.000665615	0.284967	0.677	0.492	1	vasculature	sulf1
fcho22	0.000855627	0.292296	0.656	0.482	1	vasculature	fcho2
samd4a1	0.000873001	0.30929	0.387	0.25	1	vasculature	samd4a
wu:fc75a09	0.000911923	0.259736	0.269	0.146	1	vasculature	wu:fc75a09
fgfr22	0.000923678	0.428088	0.925	0.839	1	vasculature	fgfr2
rap1b3	0.000925416	0.305273	0.71	0.584	1	vasculature	rap1b
zgc:175214	0.000943452	0.299562	0.333	0.199	1	vasculature	zgc:175214
itpkcb	0.00103675	0.321322	0.441	0.301	1	vasculature	itpkcb
si:ch1073-440b2.1	0.00121405	0.26652	0.634	0.472	1	vasculature	si:ch1073-440b2.1
smurf14	0.00135167	0.295733	0.731	0.609	1	vasculature	smurf1
nr3c1	0.00135996	0.291797	0.645	0.484	1	vasculature	nr3c1
stard8	0.00140471	0.252157	0.473	0.327	1	vasculature	stard8
ERC1	0.00148493	0.32079	0.591	0.457	1	vasculature	ERC1
wwtr12	0.00164472	0.338709	0.538	0.405	1	vasculature	wwtr1
fgfr1b4	0.00169538	0.256025	0.839	0.709	1	vasculature	fgfr1b
cox6b2	0.00170125	0.328953	0.516	0.379	1	vasculature	cox6b2
slc39a7	0.00170708	0.273289	0.398	0.26	1	vasculature	slc39a7
si:ch73-1a9.3	0.00173327	0.315925	0.839	0.725	1	vasculature	si:ch73-1a9.3
fut8a2	0.00174913	0.391039	0.538	0.427	1	vasculature	fut8a
adamts182	0.00175399	0.42221	0.312	0.187	1	vasculature	adamts18
zswim8	0.00195591	0.262443	0.634	0.476	1	vasculature	zswim8
2023-09-21	0.00219848	0.269671	0.355	0.226	1	vasculature	2023-09-02
pbx41	0.00241853	0.323393	0.903	0.827	1	vasculature	pbx4
gnai2a1	0.00244661	0.267996	0.731	0.603	1	vasculature	gnai2a
tp53bp11	0.00296953	0.255358	0.548	0.42	1	vasculature	tp53bp1
rpn2	0.00299581	0.26471	0.796	0.741	1	vasculature	rpn2
pias1a	0.00311756	0.324143	0.409	0.291	1	vasculature	pias1a
rbpjb1	0.00333674	0.26767	0.667	0.571	1	vasculature	rbpjb
otofa	0.00412403	0.3453	0.14	0.066	1	vasculature	otofa
hnrnpk	0.00414387	0.32755	0.624	0.555	1	vasculature	hnrnpk
magi2a1	0.00453955	0.297324	0.516	0.373	1	vasculature	magi2a
camk2g2	0.00477734	0.37443	0.516	0.396	1	vasculature	camk2g2
SRBD1	0.00518231	0.28742	0.559	0.435	1	vasculature	SRBD1
rftn21	0.00522747	0.259895	0.312	0.198	1	vasculature	rftn2
igf2bp31	0.00534634	0.320216	0.903	0.864	1	vasculature	igf2bp3
tmem198a1	0.00548405	0.316586	0.581	0.44	1	vasculature	tmem198a
ctnnb1	0.00798305	0.251932	0.774	0.704	1	vasculature	ctnnb1
si:ch211-108d22.2	0.00838725	0.253056	0.645	0.536	1	vasculature	si:ch211-108d22.2
st6gal2a1	0.00902435	0.27141	0.677	0.573	1	vasculature	st6gal2a
creb5b	0.00978239	0.510008	0.237	0.15	1	vasculature	creb5b
lhx5	9.80303e-151	1.5208	0.544	0.018	2.01001e-146	FB/eye.1	lhx5
fezf2	7.26725e-106	0.756312	0.444	0.018	1.49008e-101	FB/eye.1	fezf2
emx3	2.20989e-84	0.950163	0.389	0.019	4.53115e-80	FB/eye.1	emx3
nr2e11	4.25321e-73	0.703901	0.378	0.022	8.72078e-69	FB/eye.1	nr2e1
si:ch73-215f7.1	9.68061e-72	0.8463	0.289	0.011	1.98491e-67	FB/eye.1	si:ch73-215f7.1
arxb	4.22663e-65	0.439573	0.2	0.004	8.66628e-61	FB/eye.1	arxb
ek13	4.81494e-55	2.06492	0.9	0.278	9.87256e-51	FB/eye.1	ek1
cntn3b	1.38361e-45	0.617776	0.2	0.009	2.83696e-41	FB/eye.1	cntn3b
wnt7ba1	4.53646e-44	0.996219	0.567	0.101	9.30157e-40	FB/eye.1	wnt7ba
pax6a4	4.79143e-44	1.736	0.789	0.213	9.82435e-40	FB/eye.1	pax6a
six71	3.60129e-40	1.126	0.422	0.059	7.38408e-36	FB/eye.1	six7
tcf7l22	3.74056e-40	1.75704	0.944	0.462	7.66964e-36	FB/eye.1	tcf7l2
si:ch211-263k4.2	1.56723e-38	1.54606	0.556	0.115	3.21344e-34	FB/eye.1	si:ch211-263k4.2
fgfr31	7.7436e-37	1.94513	0.811	0.318	1.58775e-32	FB/eye.1	fgfr3
epha4a1	3.75927e-35	1.2782	0.978	0.48	7.70801e-31	FB/eye.1	epha4a
mecom	2.28847e-32	0.868411	0.289	0.033	4.69227e-28	FB/eye.1	mecom
mdka4	6.11456e-32	1.20227	0.867	0.357	1.25373e-27	FB/eye.1	mdka
epha2b2	1.64258e-31	1.17506	0.944	0.477	3.36794e-27	FB/eye.1	epha2b
foxg1a1	2.5111e-31	0.457788	0.2	0.015	5.14877e-27	FB/eye.1	foxg1a
adamts183	1.83261e-30	1.03796	0.633	0.175	3.75758e-26	FB/eye.1	adamts18
ptprn25	2.3361e-28	0.99172	0.989	0.446	4.78994e-24	FB/eye.1	ptprn2
efnb2b2	1.64182e-27	1.28189	0.833	0.376	3.36639e-23	FB/eye.1	efnb2b
crb2a2	2.82763e-27	0.90308	0.511	0.12	5.79777e-23	FB/eye.1	crb2a
zbtb16b3	3.08937e-27	1.28916	0.967	0.632	6.33444e-23	FB/eye.1	zbtb16b
pdgfaa.11	7.52688e-27	0.571724	0.444	0.093	1.54331e-22	FB/eye.1	pdgfaa.1
lhx2b1	9.91536e-27	0.729528	0.333	0.053	2.03305e-22	FB/eye.1	lhx2b
hs6st1a3	2.73262e-26	1.3337	0.878	0.408	5.60297e-22	FB/eye.1	hs6st1a
stra63	1.29763e-25	0.699835	0.389	0.075	2.66066e-21	FB/eye.1	stra6
esamb	4.28603e-25	0.493323	0.233	0.028	8.78808e-21	FB/eye.1	esamb
epha72	1.24639e-24	1.45402	0.956	0.582	2.5556e-20	FB/eye.1	epha7
pde1a1	8.40503e-24	0.627391	0.378	0.077	1.72337e-19	FB/eye.1	pde1a
chl1a2	1.06275e-23	1.15538	0.556	0.158	2.17906e-19	FB/eye.1	chl1a
epha2a2	1.61415e-23	1.02784	0.722	0.274	3.30966e-19	FB/eye.1	epha2a
sox135	5.44244e-23	1.14452	0.933	0.528	1.11592e-18	FB/eye.1	sox13
sox51	7.73962e-23	0.993803	0.778	0.329	1.58693e-18	FB/eye.1	sox5
mef2aa1	8.41318e-23	1.08297	0.633	0.229	1.72504e-18	FB/eye.1	mef2aa
tiam1a3	9.01567e-23	1.06286	0.9	0.492	1.84857e-18	FB/eye.1	tiam1a
camkmt1	1.67086e-22	0.841854	0.522	0.157	3.42593e-18	FB/eye.1	camkmt
otx2b2	3.75331e-22	0.440219	0.333	0.063	7.69579e-18	FB/eye.1	otx2b
foxp44	2.35918e-21	1.01779	0.989	0.809	4.83726e-17	FB/eye.1	foxp4
zfhx43	4.58667e-21	1.14587	0.944	0.659	9.4045e-17	FB/eye.1	zfhx4
met2	6.08887e-21	0.736552	0.489	0.135	1.24846e-16	FB/eye.1	met
ncam1a6	1.60694e-20	1.11901	0.978	0.597	3.29486e-16	FB/eye.1	ncam1a
bcl11ab	2.25682e-20	0.259731	0.122	0.009	4.62739e-16	FB/eye.1	bcl11ab
tet35	4.00191e-20	0.990633	0.933	0.559	8.20552e-16	FB/eye.1	tet3
mpp7a	5.42054e-20	0.72876	0.456	0.128	1.11143e-15	FB/eye.1	mpp7a
otx12	8.20161e-20	0.548978	0.444	0.117	1.68166e-15	FB/eye.1	otx1
nav2a2	1.00261e-19	0.897399	0.878	0.478	2.05575e-15	FB/eye.1	nav2a
gli36	1.18897e-19	1.02538	1	0.868	2.43786e-15	FB/eye.1	gli3
gdf113	1.73939e-19	1.2627	0.611	0.244	3.56644e-15	FB/eye.1	gdf11
igdcc33	1.78288e-19	0.796407	0.433	0.119	3.65562e-15	FB/eye.1	igdcc3
chrd2	2.41438e-19	0.587593	0.511	0.154	4.95045e-15	FB/eye.1	chrd
pip5k1ca	2.79419e-19	0.883514	0.444	0.134	5.72921e-15	FB/eye.1	pip5k1ca
fgfrl1a2	3.42347e-19	1.03375	0.778	0.354	7.01949e-15	FB/eye.1	fgfrl1a
gli2a3	6.76194e-19	0.789332	1	0.84	1.38647e-14	FB/eye.1	gli2a
zic1	2.48351e-18	0.315798	0.178	0.023	5.0922e-14	FB/eye.1	zic1
adgrv14	7.50502e-18	0.949059	0.967	0.598	1.53883e-13	FB/eye.1	adgrv1
jag2b5	1.20445e-17	1.00505	0.967	0.686	2.46961e-13	FB/eye.1	jag2b
pax6b2	1.56108e-17	0.690608	0.478	0.144	3.20084e-13	FB/eye.1	pax6b
olig3	2.03805e-17	0.291584	0.133	0.013	4.17882e-13	FB/eye.1	olig3
ntn1b3	2.89809e-17	0.879572	0.611	0.231	5.94224e-13	FB/eye.1	ntn1b
mpped2	4.56681e-17	0.596246	0.2	0.031	9.36379e-13	FB/eye.1	mpped2
lrig15	1.2894e-16	0.775904	0.967	0.639	2.64378e-12	FB/eye.1	lrig1
pdgfaa1	3.60052e-16	0.496239	0.356	0.094	7.3825e-12	FB/eye.1	pdgfaa
cachd13	3.63864e-16	0.779461	0.978	0.83	7.46068e-12	FB/eye.1	cachd1
otx2a2	8.8719e-15	0.687079	0.411	0.131	1.81909e-10	FB/eye.1	otx2a
fbrsl12	1.35134e-14	0.63607	0.9	0.541	2.77079e-10	FB/eye.1	fbrsl1
pou2f2a.15	3.02227e-14	0.892202	0.711	0.353	6.19686e-10	FB/eye.1	pou2f2a.1
pappab3	7.71851e-14	1.08788	0.444	0.165	1.5826e-09	FB/eye.1	pappab
sipa1l22	8.50748e-14	0.78814	0.944	0.784	1.74437e-09	FB/eye.1	sipa1l2
tet23	9.57292e-14	0.687648	0.756	0.426	1.96283e-09	FB/eye.1	tet2
ildr24	1.46694e-13	0.670374	0.744	0.371	3.0078e-09	FB/eye.1	ildr2
arvcfb4	1.80596e-13	0.552164	0.756	0.371	3.70295e-09	FB/eye.1	arvcfb
pag11	2.06545e-13	0.76602	0.533	0.23	4.23499e-09	FB/eye.1	pag1
plxnb1a1	3.66456e-13	0.541756	0.689	0.314	7.51382e-09	FB/eye.1	plxnb1a
msi17	3.83076e-13	0.823159	0.856	0.574	7.85458e-09	FB/eye.1	msi1
vcana3	5.56424e-13	0.458878	0.389	0.123	1.14089e-08	FB/eye.1	vcana
vasna2	6.86809e-13	0.503044	0.422	0.144	1.40823e-08	FB/eye.1	vasna
plxna1a3	6.90319e-13	0.841953	0.878	0.577	1.41543e-08	FB/eye.1	plxna1a
ptprnb3	1.14507e-12	0.845471	0.633	0.321	2.34785e-08	FB/eye.1	ptprnb
ZNF4232	1.90243e-12	0.705014	0.944	0.632	3.90075e-08	FB/eye.1	ZNF423
FP102911.11	5.49386e-12	0.40595	0.167	0.031	1.12646e-07	FB/eye.1	FP102911.1
fam214b	5.84682e-12	0.280502	0.233	0.055	1.19883e-07	FB/eye.1	fam214b
fgfr23	6.65104e-12	0.63027	0.967	0.838	1.36373e-07	FB/eye.1	fgfr2
plxdc24	6.81978e-12	0.805876	0.733	0.417	1.39833e-07	FB/eye.1	plxdc2
tenm45	7.35648e-12	0.620523	0.967	0.709	1.50837e-07	FB/eye.1	tenm4
bahcc1b5	8.03549e-12	0.727474	0.922	0.668	1.6476e-07	FB/eye.1	bahcc1b
nexmifb	8.19751e-12	0.89335	0.433	0.176	1.68082e-07	FB/eye.1	nexmifb
arhgap12b1	9.07857e-12	0.643876	0.844	0.557	1.86147e-07	FB/eye.1	arhgap12b
draxin	1.15221e-11	0.357316	0.367	0.12	2.36248e-07	FB/eye.1	draxin
zbtb16a5	1.25489e-11	0.662478	0.989	0.896	2.57303e-07	FB/eye.1	zbtb16a
fndc5b2	1.41902e-11	0.569479	0.311	0.096	2.90957e-07	FB/eye.1	fndc5b
nr2f23	1.45299e-11	0.817291	0.622	0.321	2.9792e-07	FB/eye.1	nr2f2
celsr1b6	2.51811e-11	0.538087	0.867	0.505	5.16313e-07	FB/eye.1	celsr1b
si:ch211-222l21.1	4.26953e-11	0.594533	1	0.899	8.75425e-07	FB/eye.1	si:ch211-222l21.1
pcdh11.11	4.75806e-11	0.46981	0.233	0.06	9.75592e-07	FB/eye.1	pcdh11.1
nova26	1.69165e-10	0.573884	1	0.67	3.46856e-06	FB/eye.1	nova2
si:ch73-364h19.13	4.10298e-10	0.334259	0.444	0.174	8.41275e-06	FB/eye.1	si:ch73-364h19.1
rgmd1	4.513e-10	0.364852	0.522	0.232	9.25346e-06	FB/eye.1	rgmd
vax21	4.62448e-10	0.66395	0.144	0.028	9.48202e-06	FB/eye.1	vax2
thbs1b2	5.75549e-10	0.274962	0.222	0.058	1.18011e-05	FB/eye.1	thbs1b
slc35f1	6.04601e-10	0.373622	0.233	0.066	1.23967e-05	FB/eye.1	slc35f1
epha32	6.17128e-10	0.709627	0.367	0.141	1.26536e-05	FB/eye.1	epha3
wnt8b1	6.22824e-10	0.654383	0.356	0.133	1.27704e-05	FB/eye.1	wnt8b
si:ch211-269k10.24	6.58562e-10	0.538499	0.722	0.425	1.35032e-05	FB/eye.1	si:ch211-269k10.2
dhx32b2	6.83893e-10	0.455201	0.367	0.139	1.40225e-05	FB/eye.1	dhx32b
SEMA4F4	6.99353e-10	0.57319	0.644	0.361	1.43395e-05	FB/eye.1	SEMA4F
negr15	8.13431e-10	0.498422	0.844	0.476	1.66786e-05	FB/eye.1	negr1
pik3c2b2	8.24321e-10	0.55902	0.722	0.42	1.69019e-05	FB/eye.1	pik3c2b
tox8	1.05966e-09	0.561022	0.967	0.75	2.17273e-05	FB/eye.1	tox
gli1	1.1524e-09	0.672059	0.556	0.304	2.36288e-05	FB/eye.1	gli1
lrp2a5	1.50498e-09	0.400643	0.9	0.522	3.0858e-05	FB/eye.1	lrp2a
sema3gb2	2.27135e-09	0.476949	0.356	0.132	4.65717e-05	FB/eye.1	sema3gb
chrm4a1	2.2803e-09	0.320517	0.256	0.079	4.67552e-05	FB/eye.1	chrm4a
igsf3	5.6049e-09	0.488773	0.856	0.589	0.000114923	FB/eye.1	igsf3
apba1b1	6.0957e-09	0.360156	0.311	0.113	0.000124986	FB/eye.1	apba1b
baz2ba3	6.99476e-09	0.52356	0.978	0.879	0.000143421	FB/eye.1	baz2ba
pcdh172	9.12742e-09	0.331711	0.322	0.116	0.000187149	FB/eye.1	pcdh17
si:ch211-285f17.14	9.88467e-09	0.399461	0.889	0.607	0.000202675	FB/eye.1	si:ch211-285f17.1
si:dkey-217l24.12	9.9596e-09	0.459554	0.422	0.187	0.000204212	FB/eye.1	si:dkey-217l24.1
plch16	1.27501e-08	0.447687	0.967	0.602	0.000261428	FB/eye.1	plch1
tle2a2	1.63272e-08	0.409003	0.933	0.757	0.000334773	FB/eye.1	tle2a
lhx91	1.74753e-08	0.335993	0.156	0.036	0.000358314	FB/eye.1	lhx9
cxadr4	2.32238e-08	0.499887	0.844	0.552	0.00047618	FB/eye.1	cxadr
ncam1b5	2.52332e-08	0.618903	0.522	0.264	0.000517382	FB/eye.1	ncam1b
jam3b2	2.68423e-08	0.508152	0.711	0.465	0.000550375	FB/eye.1	jam3b
ccser2a2	3.98705e-08	0.297568	0.367	0.151	0.000817505	FB/eye.1	ccser2a
hs3st3b1b6	4.10343e-08	0.355805	0.744	0.412	0.000841367	FB/eye.1	hs3st3b1b
stm1	5.43731e-08	0.492834	0.289	0.108	0.00111487	FB/eye.1	stm
si:dkey-274m17.3	5.76026e-08	0.280322	0.211	0.063	0.00118108	FB/eye.1	si:dkey-274m17.3
SIPA13	6.16078e-08	0.424781	0.333	0.135	0.00126321	FB/eye.1	SIPA1
rgcc1	6.33236e-08	0.312621	0.256	0.087	0.00129839	FB/eye.1	rgcc
nfia2	7.39771e-08	0.779973	0.511	0.28	0.00151683	FB/eye.1	nfia
zgc:1101581	1.06577e-07	0.52582	0.9	0.703	0.00218526	FB/eye.1	zgc:110158
tenm34	1.11141e-07	0.8499	0.778	0.659	0.00227883	FB/eye.1	tenm3
ctnnd2b6	1.35712e-07	0.502923	0.733	0.456	0.00278264	FB/eye.1	ctnnd2b
arhgap332	1.43643e-07	0.467384	0.689	0.45	0.00294526	FB/eye.1	arhgap33
rassf8b1	1.59429e-07	0.435755	0.378	0.175	0.00326894	FB/eye.1	rassf8b
amot4	1.75437e-07	0.533437	0.678	0.428	0.00359717	FB/eye.1	amot
dacha3	1.75536e-07	0.561731	0.622	0.378	0.00359919	FB/eye.1	dacha
zgc:1586893	1.77701e-07	0.355234	0.489	0.24	0.00364358	FB/eye.1	zgc:158689
si:dkey-279j5.11	1.90504e-07	0.291564	0.267	0.098	0.00390609	FB/eye.1	si:dkey-279j5.1
ntm	1.99633e-07	0.49941	0.367	0.165	0.00409327	FB/eye.1	ntm
rhpn1	2.35289e-07	0.254388	0.289	0.109	0.00482437	FB/eye.1	rhpn1
ptprub2	2.36954e-07	0.576779	0.633	0.395	0.0048585	FB/eye.1	ptprub
sox21	2.63275e-07	0.339869	0.344	0.149	0.00539819	FB/eye.1	sox2
si:ch211-168f7.53	2.64018e-07	0.403143	0.733	0.471	0.00541342	FB/eye.1	si:ch211-168f7.5
wnt42	2.68165e-07	0.605548	0.322	0.134	0.00549845	FB/eye.1	wnt4
nectin3b1	2.71947e-07	0.547897	0.711	0.462	0.00557601	FB/eye.1	nectin3b
arhgap21a4	2.79044e-07	0.43873	0.622	0.351	0.00572152	FB/eye.1	arhgap21a
chmp6b	3.6507e-07	0.31173	0.367	0.162	0.00748539	FB/eye.1	chmp6b
fat3a7	3.65327e-07	0.403413	0.933	0.648	0.00749066	FB/eye.1	fat3a
ogt.1.11	3.73793e-07	0.475491	0.9	0.673	0.00766425	FB/eye.1	ogt.1.1
epb41a6	5.43882e-07	0.518322	0.811	0.554	0.0111518	FB/eye.1	epb41a
dag14	5.44329e-07	0.30245	1	0.835	0.0111609	FB/eye.1	dag1
agbl4.13	6.50843e-07	0.605017	0.5	0.297	0.0133449	FB/eye.1	agbl4.1
cacnb3b2	6.60996e-07	0.29941	0.211	0.071	0.0135531	FB/eye.1	cacnb3b
sh2d3ca3	6.93467e-07	0.33164	0.422	0.203	0.0142188	FB/eye.1	sh2d3ca
fnbp1a5	7.63996e-07	0.35424	0.478	0.253	0.015665	FB/eye.1	fnbp1a
ndst2b2	8.5958e-07	0.639878	0.522	0.311	0.0176248	FB/eye.1	ndst2b
plxna32	9.04834e-07	0.338787	0.978	0.91	0.0185527	FB/eye.1	plxna3
sdk2b1	1.10203e-06	0.284671	0.256	0.097	0.022596	FB/eye.1	sdk2b
her15.14	1.12011e-06	0.329335	0.756	0.453	0.0229667	FB/eye.1	her15.1
celf3a2	1.18139e-06	0.608655	0.578	0.357	0.0242232	FB/eye.1	celf3a
kiz	1.18321e-06	0.552458	0.5	0.294	0.0242606	FB/eye.1	kiz
unc5b3	1.29454e-06	0.343801	0.822	0.598	0.0265433	FB/eye.1	unc5b
blmh6	1.62421e-06	0.372299	0.867	0.636	0.0333028	FB/eye.1	blmh
frem2b2	1.73923e-06	0.387008	0.211	0.076	0.0356611	FB/eye.1	frem2b
ephb4a4	2.19122e-06	0.397326	0.844	0.672	0.0449287	FB/eye.1	ephb4a
arhgap29a3	2.33266e-06	0.524139	0.722	0.483	0.0478289	FB/eye.1	arhgap29a
sh3gl3a	2.91973e-06	0.315777	0.411	0.205	0.0598661	FB/eye.1	sh3gl3a
myt1b	3.34273e-06	0.288556	0.144	0.041	0.0685394	FB/eye.1	myt1b
ctdp15	3.68438e-06	0.37936	0.967	0.844	0.0755446	FB/eye.1	ctdp1
gnao1a3	3.82206e-06	0.462962	0.533	0.312	0.0783675	FB/eye.1	gnao1a
rbp51	4.01024e-06	0.265386	0.222	0.084	0.0822259	FB/eye.1	rbp5
sulf13	4.45998e-06	0.399876	0.756	0.489	0.0914475	FB/eye.1	sulf1
afdna2	6.85419e-06	0.40168	0.944	0.909	0.140538	FB/eye.1	afdna
OSBPL81	6.91958e-06	0.268114	0.367	0.18	0.141879	FB/eye.1	OSBPL8
ptk2aa	7.87206e-06	0.331253	0.411	0.221	0.161409	FB/eye.1	ptk2aa
kank1a1	8.19454e-06	0.268636	0.489	0.273	0.168021	FB/eye.1	kank1a
pkdcca3	9.0896e-06	0.266836	0.578	0.333	0.186373	FB/eye.1	pkdcca
dpp6a	9.71937e-06	0.396771	0.189	0.069	0.199286	FB/eye.1	dpp6a
alpl2	1.05073e-05	0.275916	0.211	0.082	0.215441	FB/eye.1	alpl
zswim51	1.36224e-05	0.358121	0.956	0.802	0.279313	FB/eye.1	zswim5
h2az2b1	1.44214e-05	0.384916	0.822	0.618	0.295696	FB/eye.1	h2az2b
zeb1b5	1.4536e-05	0.370436	0.956	0.774	0.298047	FB/eye.1	zeb1b
ephb2b3	1.56389e-05	0.294309	0.533	0.307	0.32066	FB/eye.1	ephb2b
zgc:771582	1.60678e-05	0.400505	0.622	0.417	0.329453	FB/eye.1	zgc:77158
ndst34	1.8184e-05	0.376195	0.522	0.294	0.372844	FB/eye.1	ndst3
bard11	1.88454e-05	0.341805	0.522	0.318	0.386405	FB/eye.1	bard1
qsox2	2.08567e-05	0.338347	0.433	0.237	0.427646	FB/eye.1	qsox2
FRMD53	2.12834e-05	0.277006	0.578	0.334	0.436394	FB/eye.1	FRMD5
zeb1a1	2.22433e-05	0.292395	0.489	0.293	0.456076	FB/eye.1	zeb1a
acsl26	2.32544e-05	0.39424	0.567	0.36	0.476807	FB/eye.1	acsl2
si:dkey-112m2.1	2.37318e-05	0.302833	0.267	0.117	0.486596	FB/eye.1	si:dkey-112m2.1
aplp23	2.84307e-05	0.366967	0.778	0.59	0.582943	FB/eye.1	aplp2
ttyh21	2.86972e-05	0.328415	0.733	0.52	0.588408	FB/eye.1	ttyh2
ncalda6	3.10215e-05	0.359674	0.756	0.607	0.636064	FB/eye.1	ncalda
dvl3b1	3.20191e-05	0.431311	0.4	0.231	0.656519	FB/eye.1	dvl3b
FQ311928.11	3.44359e-05	0.300721	0.356	0.178	0.706075	FB/eye.1	FQ311928.1
rfx46	3.60258e-05	0.289928	0.733	0.457	0.738673	FB/eye.1	rfx4
rnf165a	3.82391e-05	0.310809	0.733	0.506	0.784054	FB/eye.1	rnf165a
dennd1b1	3.92197e-05	0.360643	0.422	0.235	0.804161	FB/eye.1	dennd1b
lzts2a2	3.97299e-05	0.368681	0.522	0.333	0.814622	FB/eye.1	lzts2a
lix12	5.7249e-05	0.312882	0.222	0.095	1	FB/eye.1	lix1
si:ch211-214c7.41	6.06956e-05	0.261909	0.378	0.207	1	FB/eye.1	si:ch211-214c7.4
tmpoa	6.16173e-05	0.291887	0.678	0.472	1	FB/eye.1	tmpoa
scube32	6.49678e-05	0.349483	0.589	0.374	1	FB/eye.1	scube3
frmd4ba5	6.96119e-05	0.443871	0.744	0.606	1	FB/eye.1	frmd4ba
arhgef10la5	7.80132e-05	0.323884	0.533	0.342	1	FB/eye.1	arhgef10la
numbl1	7.95931e-05	0.404266	0.711	0.524	1	FB/eye.1	numbl
nrxn3a2	8.23582e-05	0.604394	0.267	0.125	1	FB/eye.1	nrxn3a
FRMD4A2	9.76854e-05	0.416356	0.478	0.299	1	FB/eye.1	FRMD4A
carm13	9.82361e-05	0.343758	0.811	0.623	1	FB/eye.1	carm1
atp8a13	0.000112978	0.371332	0.689	0.494	1	FB/eye.1	atp8a1
eml13	0.00012567	0.260333	0.3	0.153	1	FB/eye.1	eml1
tshz12	0.000127271	0.42111	0.433	0.26	1	FB/eye.1	tshz1
tle3b2	0.000131141	0.266282	0.667	0.456	1	FB/eye.1	tle3b
srrt	0.000144233	0.319305	0.778	0.613	1	FB/eye.1	srrt
col14a1a4	0.000146263	0.634565	0.433	0.264	1	FB/eye.1	col14a1a
mxi11	0.000162308	0.385443	0.289	0.153	1	FB/eye.1	mxi1
znf609a1	0.000186203	0.282016	0.844	0.628	1	FB/eye.1	znf609a
rrm2.13	0.000192744	0.373834	0.811	0.641	1	FB/eye.1	rrm2.1
gulp1b1	0.000206784	0.267945	0.211	0.094	1	FB/eye.1	gulp1b
znf292a	0.000214574	0.283923	0.867	0.649	1	FB/eye.1	znf292a
stag1b	0.000217075	0.280013	0.544	0.368	1	FB/eye.1	stag1b
nav2b4	0.000219508	0.301412	0.656	0.486	1	FB/eye.1	nav2b
gli2b4	0.000220876	0.310937	0.567	0.361	1	FB/eye.1	gli2b
ATP8A12	0.000226933	0.250625	0.478	0.29	1	FB/eye.1	ATP8A1
pcna3	0.00022701	0.334487	0.656	0.479	1	FB/eye.1	pcna
mllt104	0.000240634	0.298682	1	0.885	1	FB/eye.1	mllt10
phf21aa5	0.000240851	0.27326	0.656	0.463	1	FB/eye.1	phf21aa
celsr1a3	0.000242038	0.303326	0.744	0.545	1	FB/eye.1	celsr1a
ctnnb11	0.000253698	0.359588	0.844	0.702	1	FB/eye.1	ctnnb1
igf1ra3	0.000256424	0.285642	0.922	0.794	1	FB/eye.1	igf1ra
mibp1	0.000264959	0.333775	0.522	0.344	1	FB/eye.1	mibp
syne2b	0.000292295	0.264118	0.544	0.363	1	FB/eye.1	syne2b
clybl1	0.000297725	0.252432	0.3	0.16	1	FB/eye.1	clybl
zgc:865981	0.000298852	0.304209	0.522	0.358	1	FB/eye.1	zgc:86598
si:ch211-207i1.22	0.000305907	0.274972	0.411	0.25	1	FB/eye.1	si:ch211-207i1.2
bmp1a1	0.00031029	0.297374	0.411	0.248	1	FB/eye.1	bmp1a
ttyh3b2	0.000316548	0.344022	0.478	0.32	1	FB/eye.1	ttyh3b
ccne24	0.000333347	0.3982	0.667	0.467	1	FB/eye.1	ccne2
map7d1a5	0.000335148	0.268127	0.767	0.592	1	FB/eye.1	map7d1a
galnt7	0.000343387	0.305161	0.633	0.462	1	FB/eye.1	galnt7
plekha7b6	0.000347376	0.2827	0.556	0.375	1	FB/eye.1	plekha7b
spsb4a3	0.000350684	0.264565	0.822	0.643	1	FB/eye.1	spsb4a
zic2b2	0.000383105	0.270306	0.378	0.222	1	FB/eye.1	zic2b
ppm1ba	0.000405789	0.291597	0.611	0.448	1	FB/eye.1	ppm1ba
srsf111	0.000415316	0.269	0.789	0.631	1	FB/eye.1	srsf11
klf81	0.000471033	0.281689	0.589	0.414	1	FB/eye.1	klf8
tp53i11b1	0.000476884	0.256265	0.378	0.22	1	FB/eye.1	tp53i11b
rrm15	0.000480334	0.355195	0.611	0.472	1	FB/eye.1	rrm1
dennd5a1	0.000497792	0.298353	0.656	0.485	1	FB/eye.1	dennd5a
mpp5a2	0.000524432	0.299124	0.522	0.351	1	FB/eye.1	mpp5a
prim25	0.000539442	0.35867	0.756	0.571	1	FB/eye.1	prim2
srrm4	0.000544562	0.305807	0.189	0.086	1	FB/eye.1	srrm4
ctnnal12	0.000561828	0.467025	0.5	0.346	1	FB/eye.1	ctnnal1
cenpp	0.00063054	0.301383	0.344	0.208	1	FB/eye.1	cenpp
lmo4a2	0.000694752	0.310686	0.322	0.189	1	FB/eye.1	lmo4a
tnfrsf193	0.000725871	0.423099	0.489	0.351	1	FB/eye.1	tnfrsf19
grhl2a	0.000736986	0.258894	0.211	0.103	1	FB/eye.1	grhl2a
kirrel1a5	0.000768365	0.271345	0.844	0.631	1	FB/eye.1	kirrel1a
baz1b4	0.000798894	0.250346	0.789	0.594	1	FB/eye.1	baz1b
e2f34	0.000959501	0.263291	0.833	0.655	1	FB/eye.1	e2f3
fam53b	0.00101019	0.264659	0.6	0.457	1	FB/eye.1	fam53b
sdk1b	0.00101721	0.266527	0.211	0.106	1	FB/eye.1	sdk1b
fam102aa	0.00102304	0.372854	0.378	0.257	1	FB/eye.1	fam102aa
hirip3	0.00111155	0.308444	0.456	0.316	1	FB/eye.1	hirip3
gpatch8	0.0011657	0.300736	0.9	0.792	1	FB/eye.1	gpatch8
sema5ba5	0.00119617	0.290399	0.444	0.289	1	FB/eye.1	sema5ba
prpf19	0.00124763	0.251079	0.567	0.418	1	FB/eye.1	prpf19
pard3bb4	0.00125737	0.304236	0.867	0.826	1	FB/eye.1	pard3bb
znf609b2	0.00131286	0.283195	0.922	0.905	1	FB/eye.1	znf609b
ago13	0.0013567	0.263368	0.611	0.45	1	FB/eye.1	ago1
mier1a	0.00153452	0.318202	0.456	0.323	1	FB/eye.1	mier1a
trappc10	0.00171703	0.288182	0.556	0.416	1	FB/eye.1	trappc10
nos1apa.15	0.00179578	0.3215	0.867	0.698	1	FB/eye.1	nos1apa.1
auts2b3	0.00187772	0.426079	0.511	0.364	1	FB/eye.1	auts2b
cep290	0.00215148	0.262741	0.467	0.329	1	FB/eye.1	cep290
znf5363	0.00218167	0.345521	0.2	0.101	1	FB/eye.1	znf536
arhgap32b2	0.00230394	0.272009	0.656	0.514	1	FB/eye.1	arhgap32b
aff24	0.00231283	0.391858	0.578	0.459	1	FB/eye.1	aff2
mus811	0.00232259	0.341929	0.567	0.425	1	FB/eye.1	mus81
clic43	0.0023712	0.339453	0.633	0.503	1	FB/eye.1	clic4
si:ch211-108d22.21	0.00254416	0.267007	0.678	0.535	1	FB/eye.1	si:ch211-108d22.2
adgrl3.13	0.0032257	0.308312	0.433	0.285	1	FB/eye.1	adgrl3.1
sdc2	0.00326904	0.286004	0.578	0.437	1	FB/eye.1	sdc2
tcf7l1b3	0.00353269	0.281896	0.622	0.483	1	FB/eye.1	tcf7l1b
sfrp1a3	0.00393402	0.364065	0.244	0.141	1	FB/eye.1	sfrp1a
hmgb1a	0.00448115	0.251808	0.844	0.706	1	FB/eye.1	hmgb1a
tusc34	0.00458845	0.251667	0.511	0.384	1	FB/eye.1	tusc3
zranb31	0.00526144	0.261831	0.478	0.357	1	FB/eye.1	zranb3
stox2b2	0.00529825	0.281689	0.533	0.423	1	FB/eye.1	stox2b
efnb3a3	0.00566647	0.347389	0.478	0.362	1	FB/eye.1	efnb3a
ptdss22	0.00570487	0.255545	0.389	0.262	1	FB/eye.1	ptdss2
phip1	0.00674906	0.287115	0.744	0.627	1	FB/eye.1	phip
slc7a71	0.00683795	0.275874	0.244	0.144	1	FB/eye.1	slc7a7
emid12	0.00775836	0.361133	0.189	0.103	1	FB/eye.1	emid1
kif231	0.00793581	0.275182	0.422	0.305	1	FB/eye.1	kif23
usp1	0.00796445	0.251865	0.411	0.289	1	FB/eye.1	usp1
BX548028.11	0.00874875	0.379105	0.544	0.41	1	FB/eye.1	BX548028.1
nphp4	0.00889202	0.282369	0.467	0.347	1	FB/eye.1	nphp4
ift172	0.00907393	0.27484	0.4	0.291	1	FB/eye.1	ift172
hif1an1	0.00976173	0.252085	0.311	0.204	1	FB/eye.1	hif1an
rbfox1l	5.83737e-279	2.26857	0.898	0.024	1.19689e-274	muscle.1	rbfox1l
unc45b	1.00918e-190	2.28134	0.92	0.051	2.06922e-186	muscle.1	unc45b
txlnba	1.1448e-187	2.47411	0.545	0.01	2.3473e-183	muscle.1	txlnba
ttn.1	1.54035e-183	4.17805	0.977	0.07	3.15833e-179	muscle.1	ttn.1
smyd1b	1.16723e-180	1.78782	0.705	0.027	2.3933e-176	muscle.1	smyd1b
col4a2	3.09562e-177	2.00446	0.898	0.052	6.34726e-173	muscle.1	col4a2
rc3h2	3.20468e-173	1.87122	0.761	0.036	6.57088e-169	muscle.1	rc3h2
si:ch1073-268j14.1	2.85653e-170	1.51121	0.557	0.014	5.85703e-166	muscle.1	si:ch1073-268j14.1
thrap3a	6.89232e-166	2.43482	0.83	0.051	1.4132e-161	muscle.1	thrap3a
ptpreb	1.65192e-165	1.09046	0.557	0.015	3.38709e-161	muscle.1	ptpreb
flncb	7.37732e-164	3.25671	0.966	0.084	1.51265e-159	muscle.1	flncb
zgc:92429	7.95243e-164	1.43805	0.659	0.026	1.63057e-159	muscle.1	zgc:92429
megf10	2.32387e-163	2.44975	0.886	0.063	4.76487e-159	muscle.1	megf10
thbs4b	1.53061e-159	1.65402	0.773	0.041	3.13836e-155	muscle.1	thbs4b
myod1	5.27812e-157	0.860172	0.466	0.009	1.08223e-152	muscle.1	myod1
col4a1	1.59771e-155	1.4448	0.739	0.038	3.27595e-151	muscle.1	col4a1
efemp2a1	6.61966e-153	2.63323	0.932	0.079	1.35729e-148	muscle.1	efemp2a
ttn.2	1.80484e-152	4.3287	1	0.101	3.70065e-148	muscle.1	ttn.2
rbm24a	2.79635e-144	3.36365	0.966	0.101	5.73364e-140	muscle.1	rbm24a
chrng	3.93153e-144	1.52109	0.318	0.002	8.0612e-140	muscle.1	chrng
musk	6.43198e-131	2.32648	0.477	0.015	1.31881e-126	muscle.1	musk
tnni2b.1	3.27391e-130	1.73584	0.42	0.01	6.71283e-126	muscle.1	tnni2b.1
trim109	9.86665e-122	0.804506	0.432	0.013	2.02306e-117	muscle.1	trim109
atp1a2a	7.72503e-120	1.07442	0.489	0.019	1.58394e-115	muscle.1	atp1a2a
nexn	8.62087e-120	1.68278	0.58	0.031	1.76762e-115	muscle.1	nexn
hsp90aa1.1	1.89704e-119	1.72978	0.727	0.057	3.88968e-115	muscle.1	hsp90aa1.1
sema3ab	7.22111e-116	2.08337	0.761	0.065	1.48062e-111	muscle.1	sema3ab
tcea3	1.2072e-114	0.844418	0.477	0.019	2.47524e-110	muscle.1	tcea3
col5a2a	7.8592e-111	2.51801	0.773	0.072	1.61145e-106	muscle.1	col5a2a
si:ch211-131k2.3	1.04983e-107	0.573271	0.318	0.006	2.15257e-103	muscle.1	si:ch211-131k2.3
adamts10	4.77875e-106	1.318	0.636	0.048	9.79834e-102	muscle.1	adamts10
optc	2.98646e-105	1.21167	0.648	0.049	6.12343e-101	muscle.1	optc
si:dkey-30e9.7	7.28564e-105	0.732764	0.477	0.022	1.49385e-100	muscle.1	si:dkey-30e9.7
cdh15	4.53861e-104	1.71492	0.5	0.027	9.30597e-100	muscle.1	cdh15
plod2	1.5074e-102	1.38627	0.784	0.075	3.09077e-98	muscle.1	plod2
asb12b	2.52236e-101	0.667999	0.216	0.001	5.17185e-97	muscle.1	asb12b
myog	4.44418e-101	0.706175	0.25	0.003	9.11234e-97	muscle.1	myog
myh7ba	1.87612e-100	2.21089	0.716	0.073	3.8468e-96	muscle.1	myh7ba
dok7	3.63755e-98	1.06481	0.489	0.027	7.45844e-94	muscle.1	dok7
comp	2.42605e-96	1.11177	0.511	0.03	4.97437e-92	muscle.1	comp
CABZ01048053.1	3.33077e-96	0.946668	0.568	0.039	6.82941e-92	muscle.1	CABZ01048053.1
aldoab	1.49852e-95	0.716775	0.239	0.003	3.07256e-91	muscle.1	aldoab
cygb1	6.18726e-92	0.87814	0.375	0.015	1.26864e-87	muscle.1	cygb1
phldb1a	6.32555e-92	1.25868	0.557	0.042	1.29699e-87	muscle.1	phldb1a
ccdc1202	4.49474e-91	1.71525	0.83	0.113	9.21602e-87	muscle.1	ccdc120
SLC6A13	7.93183e-90	0.657547	0.284	0.006	1.62634e-85	muscle.1	SLC6A13
ppp2r3a1	2.55599e-89	1.34487	0.625	0.056	5.24081e-85	muscle.1	ppp2r3a
obscnb	5.10836e-89	1.0014	0.443	0.024	1.04742e-84	muscle.1	obscnb
si:dkeyp-69b9.31	9.61489e-89	0.89046	0.42	0.021	1.97144e-84	muscle.1	si:dkeyp-69b9.3
kcnq5a	1.38699e-86	2.34001	0.67	0.073	2.84389e-82	muscle.1	kcnq5a
obsl1a	1.50987e-86	0.928567	0.227	0.003	3.09583e-82	muscle.1	obsl1a
xirp1	2.23684e-86	0.838799	0.205	0.002	4.58642e-82	muscle.1	xirp1
emp21	5.34049e-86	2.06849	0.864	0.133	1.09501e-81	muscle.1	emp2
rap1gap	4.22462e-85	1.68858	0.625	0.063	8.66217e-81	muscle.1	rap1gap
cped1	1.98856e-82	0.757509	0.318	0.011	4.07735e-78	muscle.1	cped1
grip2a	1.03001e-81	1.56802	0.716	0.092	2.11193e-77	muscle.1	grip2a
inpp4b1	5.63066e-78	1.82803	0.807	0.128	1.15451e-73	muscle.1	inpp4b
fstl1a	1.5697e-76	1.21684	0.625	0.066	3.21852e-72	muscle.1	fstl1a
dock9b	1.78383e-76	1.84397	0.795	0.133	3.65756e-72	muscle.1	dock9b
aldh1a2	1.07544e-75	1.51745	0.591	0.057	2.20509e-71	muscle.1	aldh1a2
tpma	5.4512e-75	0.838087	0.273	0.009	1.11771e-70	muscle.1	tpma
svila	1.57762e-74	1.51395	0.648	0.077	3.23475e-70	muscle.1	svila
mybphb1	8.63532e-74	2.0634	0.693	0.097	1.77059e-69	muscle.1	mybphb
ripply11	1.23337e-73	1.69209	0.92	0.176	2.5289e-69	muscle.1	ripply1
CR381686.5	2.29386e-73	0.511683	0.193	0.003	4.70333e-69	muscle.1	CR381686.5
myf5	8.565e-73	0.561056	0.33	0.015	1.75617e-68	muscle.1	myf5
ca12	2.56496e-72	0.342373	0.205	0.003	5.25919e-68	muscle.1	ca12
si:ch211-169p10.1	4.13317e-72	1.57031	0.818	0.15	8.47464e-68	muscle.1	si:ch211-169p10.1
zbtb18	1.54919e-70	1.66829	0.864	0.173	3.17647e-66	muscle.1	zbtb18
pde4cb	7.25205e-70	1.13038	0.625	0.07	1.48696e-65	muscle.1	pde4cb
pabpc4	2.04177e-69	0.37498	0.227	0.006	4.18644e-65	muscle.1	pabpc4
angptl2a1	2.67325e-68	0.888473	0.398	0.026	5.48124e-64	muscle.1	angptl2a
hhatla	6.06645e-68	0.333132	0.159	0.001	1.24386e-63	muscle.1	hhatla
tns2b	1.19764e-67	1.99566	0.25	0.008	2.45565e-63	muscle.1	tns2b
rdh10a	1.25811e-67	1.49692	0.602	0.07	2.57963e-63	muscle.1	rdh10a
shisa2b1	4.89353e-67	0.974888	0.602	0.071	1.00337e-62	muscle.1	shisa2b
kcnn3	5.2045e-67	1.15941	0.432	0.034	1.06713e-62	muscle.1	kcnn3
retreg1	5.55395e-67	0.644106	0.398	0.027	1.13878e-62	muscle.1	retreg1
stat5a	1.7815e-66	1.35481	0.477	0.043	3.65279e-62	muscle.1	stat5a
jph1a	2.71974e-66	1.00468	0.386	0.027	5.57655e-62	muscle.1	jph1a
pbxip1b	2.78183e-66	0.884359	0.409	0.03	5.70386e-62	muscle.1	pbxip1b
ace1	3.13221e-66	0.905049	0.386	0.027	6.42228e-62	muscle.1	ace
zgc:86709	7.1101e-66	0.772193	0.17	0.002	1.45785e-61	muscle.1	zgc:86709
ghrhrb	2.12267e-65	1.10883	0.386	0.027	4.35232e-61	muscle.1	ghrhrb
klhl41b	4.84391e-65	0.496993	0.295	0.014	9.93196e-61	muscle.1	klhl41b
mef2d	7.85855e-65	2.99809	0.92	0.277	1.61132e-60	muscle.1	mef2d
apobec2a	8.03337e-65	0.356429	0.182	0.003	1.64716e-60	muscle.1	apobec2a
tnni1c	9.19161e-65	0.476918	0.182	0.003	1.88465e-60	muscle.1	tnni1c
CU929150.2	3.4216e-64	0.493436	0.193	0.004	7.01564e-60	muscle.1	CU929150.2
dub	3.56098e-64	1.0926	0.477	0.046	7.30144e-60	muscle.1	dub
slc8a3	4.30563e-64	0.758117	0.284	0.013	8.82826e-60	muscle.1	slc8a3
dlc2	4.75007e-64	0.8207	0.523	0.053	9.73954e-60	muscle.1	dlc
vgll2a	6.86225e-64	0.278949	0.159	0.002	1.40704e-59	muscle.1	vgll2a
tmem38a	1.47216e-62	0.594094	0.284	0.013	3.01853e-58	muscle.1	tmem38a
ndst1a	3.02479e-60	0.657226	0.375	0.028	6.20203e-56	muscle.1	ndst1a
efemp2b	9.89928e-59	1.75151	0.705	0.123	2.02975e-54	muscle.1	efemp2b
ryr1b	1.02309e-58	1.73502	0.443	0.045	2.09774e-54	muscle.1	ryr1b
tspan9a	1.8671e-58	2.40628	0.591	0.085	3.8283e-54	muscle.1	tspan9a
p3h21	6.09485e-58	1.85914	0.784	0.162	1.24969e-53	muscle.1	p3h2
zgc:158328	2.81513e-57	1.51756	0.5	0.057	5.77213e-53	muscle.1	zgc:158328
lhfpl6	4.53955e-57	1.5984	0.818	0.178	9.30789e-53	muscle.1	lhfpl6
kcnq5b	1.12947e-56	0.73882	0.295	0.017	2.31586e-52	muscle.1	kcnq5b
dmrt2a	3.93879e-56	0.784695	0.398	0.033	8.07609e-52	muscle.1	dmrt2a
itgb6	4.28409e-56	0.728008	0.386	0.033	8.7841e-52	muscle.1	itgb6
uncx4.1	5.17411e-56	0.412705	0.25	0.011	1.0609e-51	muscle.1	uncx4.1
lama4	2.78402e-55	0.740285	0.398	0.035	5.70835e-51	muscle.1	lama4
chrna1	1.22e-54	0.532768	0.261	0.013	2.5015e-50	muscle.1	chrna1
tnnc2	1.23465e-54	0.452651	0.182	0.005	2.53152e-50	muscle.1	tnnc2
enah	1.26508e-54	2.79049	0.989	0.585	2.59393e-50	muscle.1	enah
txlnbb	2.76424e-54	0.290521	0.159	0.003	5.6678e-50	muscle.1	txlnbb
vgll2b	4.39277e-54	0.41152	0.17	0.004	9.00694e-50	muscle.1	vgll2b
ppfibp2b2	1.50838e-53	1.09794	0.58	0.083	3.09278e-49	muscle.1	ppfibp2b
plxna21	4.37354e-53	2.29496	0.955	0.35	8.9675e-49	muscle.1	plxna2
snx22	4.69791e-53	0.548962	0.318	0.022	9.63259e-49	muscle.1	snx22
CR936977.21	4.79686e-53	1.79436	0.83	0.214	9.83549e-49	muscle.1	CR936977.2
zmp:0000001048	5.87349e-53	0.292987	0.136	0.002	1.2043e-48	muscle.1	zmp:0000001048
actc1b	1.67409e-52	0.856121	0.216	0.009	3.43256e-48	muscle.1	actc1b
neb	1.70265e-52	1.84296	0.352	0.03	3.4911e-48	muscle.1	neb
akt3a	2.57494e-52	1.56422	0.716	0.156	5.27966e-48	muscle.1	akt3a
si:dkey-172h23.2	5.52833e-52	1.39797	0.682	0.128	1.13353e-47	muscle.1	si:dkey-172h23.2
CABZ01081777.1	8.00199e-52	0.261708	0.17	0.004	1.64073e-47	muscle.1	CABZ01081777.1
fat23	2.2721e-51	2.21818	0.784	0.203	4.65872e-47	muscle.1	fat2
actc1a.1	9.6342e-51	0.554312	0.182	0.006	1.9754e-46	muscle.1	actc1a.1
smyd2b	2.03224e-50	0.446801	0.25	0.013	4.1669e-46	muscle.1	smyd2b
tescb	9.60452e-50	0.301357	0.17	0.005	1.96931e-45	muscle.1	tescb
rgs3a	1.24549e-49	1.07958	0.636	0.115	2.55376e-45	muscle.1	rgs3a
si:ch211-266g18.10	1.82911e-49	0.601108	0.159	0.004	3.75041e-45	muscle.1	si:ch211-266g18.10
spega	3.12731e-49	0.543786	0.148	0.003	6.41223e-45	muscle.1	spega
zdhhc8b1	3.30069e-49	1.96568	0.966	0.459	6.76774e-45	muscle.1	zdhhc8b
mymk	1.05044e-48	0.389925	0.182	0.006	2.15382e-44	muscle.1	mymk
ecel1	1.65215e-48	0.258023	0.182	0.006	3.38757e-44	muscle.1	ecel1
acta1a	2.7443e-48	1.26001	0.25	0.015	5.62692e-44	muscle.1	acta1a
tanc1a1	3.0268e-48	1.54434	0.864	0.258	6.20616e-44	muscle.1	tanc1a
vwde	1.27656e-47	0.349561	0.216	0.01	2.61747e-43	muscle.1	vwde
chrnd	1.56673e-47	0.26602	0.125	0.002	3.21243e-43	muscle.1	chrnd
slc43a1b	2.47636e-47	0.483657	0.295	0.022	5.07753e-43	muscle.1	slc43a1b
tnnt2c	3.47759e-47	0.652114	0.159	0.004	7.13046e-43	muscle.1	tnnt2c
hmcn12	1.24724e-46	1.3412	0.591	0.101	2.55734e-42	muscle.1	hmcn1
six4a	3.6745e-46	0.627278	0.409	0.046	7.53419e-42	muscle.1	six4a
src2	6.38215e-46	1.33702	0.693	0.14	1.3086e-41	muscle.1	src
col19a1	7.30379e-46	0.810621	0.364	0.036	1.49757e-41	muscle.1	col19a1
fbxl22	1.00809e-45	0.750551	0.341	0.032	2.06699e-41	muscle.1	fbxl22
znfl1l	1.09633e-45	0.560444	0.33	0.029	2.24792e-41	muscle.1	znfl1l
actc1a	3.15708e-45	0.842129	0.239	0.014	6.47328e-41	muscle.1	actc1a
znfl1h	5.98638e-45	0.553382	0.341	0.032	1.22745e-40	muscle.1	znfl1h
desma	1.15132e-44	1.05992	0.25	0.016	2.36066e-40	muscle.1	desma
tgfbi	6.90168e-44	0.86835	0.523	0.079	1.41512e-39	muscle.1	tgfbi
sdk2a	2.72406e-43	0.959937	0.466	0.066	5.58541e-39	muscle.1	sdk2a
ccdc136b	3.25081e-43	0.326974	0.159	0.005	6.66546e-39	muscle.1	ccdc136b
myl13	6.53456e-43	0.833884	0.17	0.006	1.33985e-38	muscle.1	myl13
cxcl12a3	6.67605e-43	1.81828	0.795	0.224	1.36886e-38	muscle.1	cxcl12a
col19a1.1	7.34174e-43	1.61834	0.477	0.074	1.50535e-38	muscle.1	col19a1.1
mybpc2b	1.06839e-42	0.636788	0.182	0.008	2.19062e-38	muscle.1	mybpc2b
chrnb1	3.29627e-42	0.405424	0.25	0.017	6.75867e-38	muscle.1	chrnb1
fgfrl1a3	3.31425e-41	1.71429	0.955	0.348	6.79554e-37	muscle.1	fgfrl1a
has21	2.07056e-40	0.706838	0.295	0.026	4.24547e-36	muscle.1	has2
svilc	2.59054e-40	0.431893	0.25	0.018	5.31164e-36	muscle.1	svilc
znfl1i	3.00844e-40	0.344161	0.193	0.01	6.1685e-36	muscle.1	znfl1i
klf7b1	3.56904e-40	0.664381	0.432	0.06	7.31796e-36	muscle.1	klf7b
efnb2a4	6.52397e-40	1.43576	0.898	0.34	1.33767e-35	muscle.1	efnb2a
vwa2	6.99402e-40	0.513636	0.205	0.012	1.43405e-35	muscle.1	vwa2
hsp90aa1.2	1.10577e-39	0.649163	0.398	0.051	2.26727e-35	muscle.1	hsp90aa1.2
cbfa2t3	1.27207e-39	0.638805	0.341	0.037	2.60825e-35	muscle.1	cbfa2t3
meox1	1.30598e-39	0.660346	0.455	0.064	2.67778e-35	muscle.1	meox1
prickle1a2	5.58547e-39	0.881183	0.648	0.137	1.14524e-34	muscle.1	prickle1a
qkia	7.84049e-39	1.79243	0.989	0.758	1.60761e-34	muscle.1	qkia
fhl3a3	1.05596e-38	1.3512	0.852	0.264	2.16513e-34	muscle.1	fhl3a
col1a1a	1.15212e-38	0.370083	0.182	0.009	2.3623e-34	muscle.1	col1a1a
ccdc3a	1.57332e-38	0.298639	0.205	0.012	3.22594e-34	muscle.1	ccdc3a
palm1a1	1.70547e-38	0.623704	0.364	0.044	3.49689e-34	muscle.1	palm1a
lpar11	2.95296e-38	1.17631	0.693	0.168	6.05475e-34	muscle.1	lpar1
plpp1a	1.10422e-37	0.854487	0.568	0.109	2.2641e-33	muscle.1	plpp1a
CABZ01092982.21	1.42189e-37	0.81925	0.602	0.126	2.91544e-33	muscle.1	CABZ01092982.2
sh3d19	1.62519e-37	0.755687	0.386	0.053	3.33228e-33	muscle.1	sh3d19
hjv	2.55818e-37	0.57228	0.25	0.02	5.2453e-33	muscle.1	hjv
ahnak3	4.5855e-37	1.19989	0.864	0.266	9.40211e-33	muscle.1	ahnak
si:ch211-107n13.1	2.88668e-36	0.792799	0.523	0.099	5.91884e-32	muscle.1	si:ch211-107n13.1
ltbp1	3.00947e-36	1.48723	0.534	0.109	6.17061e-32	muscle.1	ltbp1
kcnh6a	3.8819e-36	0.782243	0.216	0.015	7.95944e-32	muscle.1	kcnh6a
usp28	1.30358e-35	0.789547	0.193	0.012	2.67286e-31	muscle.1	usp28
myo1cb2	1.63328e-35	1.29123	0.591	0.132	3.34887e-31	muscle.1	myo1cb
ppfia41	1.68896e-35	1.26585	0.443	0.075	3.46303e-31	muscle.1	ppfia4
ldb3a	2.62437e-35	1.99861	0.398	0.063	5.38101e-31	muscle.1	ldb3a
fgf18b1	8.12229e-35	1.13742	0.523	0.106	1.66539e-30	muscle.1	fgf18b
si:ch73-329n5.1	1.26494e-34	0.598989	0.227	0.018	2.59364e-30	muscle.1	si:ch73-329n5.1
si:dkey-17o15.2	1.53411e-34	0.37548	0.307	0.034	3.14553e-30	muscle.1	si:dkey-17o15.2
cacna1ha	1.92315e-34	2.49567	0.386	0.06	3.94323e-30	muscle.1	cacna1ha
sema3h	4.23837e-34	0.251728	0.102	0.002	8.69035e-30	muscle.1	sema3h
plk3	4.41433e-34	1.05983	0.648	0.172	9.05115e-30	muscle.1	plk3
dclk2a1	5.92667e-34	1.41252	0.83	0.312	1.2152e-29	muscle.1	dclk2a
tcf121	6.26183e-34	1.36524	0.886	0.376	1.28393e-29	muscle.1	tcf12
myom1b	7.16786e-34	1.30351	0.182	0.011	1.4697e-29	muscle.1	myom1b
fam49al	1.11478e-33	0.812468	0.568	0.123	2.28575e-29	muscle.1	fam49al
znfl1k	1.43133e-33	0.613142	0.364	0.051	2.93481e-29	muscle.1	znfl1k
mss51	1.51284e-33	0.327068	0.193	0.013	3.10194e-29	muscle.1	mss51
kazald3	4.57114e-33	0.451551	0.25	0.024	9.37266e-29	muscle.1	kazald3
cd151	7.43902e-33	0.43675	0.193	0.013	1.5253e-28	muscle.1	cd151
plekhg4	9.30405e-33	1.40528	0.92	0.477	1.9077e-28	muscle.1	plekhg4
cd81a1	9.98071e-33	1.41683	0.966	0.753	2.04644e-28	muscle.1	cd81a
gli2a4	1.29805e-32	1.28931	1	0.84	2.66152e-28	muscle.1	gli2a
tmem120a	1.34151e-32	0.374611	0.273	0.028	2.75063e-28	muscle.1	tmem120a
si:dkey-159a18.1	2.34552e-32	0.348443	0.159	0.009	4.80925e-28	muscle.1	si:dkey-159a18.1
fras13	4.15609e-32	1.63533	0.898	0.418	8.52164e-28	muscle.1	fras1
rreb1b2	4.77795e-32	1.30104	0.864	0.376	9.7967e-28	muscle.1	rreb1b
cblb	5.68102e-32	1.475	0.739	0.273	1.16484e-27	muscle.1	cblb
eya13	5.9327e-32	1.39947	0.886	0.331	1.21644e-27	muscle.1	eya1
meis1a3	8.18506e-32	0.921133	0.648	0.158	1.67826e-27	muscle.1	meis1a
gypc	1.38746e-31	0.298901	0.125	0.005	2.84486e-27	muscle.1	gypc
eno1a	3.34893e-31	0.416359	0.17	0.011	6.86665e-27	muscle.1	eno1a
npl	4.54453e-31	0.447957	0.261	0.028	9.31811e-27	muscle.1	npl
epha2b3	4.86369e-31	1.96972	0.864	0.481	9.97251e-27	muscle.1	epha2b
cap2	8.29348e-31	0.364358	0.227	0.021	1.70049e-26	muscle.1	cap2
si:ch211-218g4.2	1.0625e-30	0.692359	0.398	0.066	2.17855e-26	muscle.1	si:ch211-218g4.2
ccdc141	1.67714e-30	0.832768	0.318	0.044	3.43882e-26	muscle.1	ccdc141
mafaa	2.59242e-30	0.355651	0.17	0.011	5.31549e-26	muscle.1	mafaa
rnf41l	3.16335e-30	0.507996	0.125	0.005	6.48614e-26	muscle.1	rnf41l
spegb	3.57275e-30	0.340528	0.125	0.005	7.32557e-26	muscle.1	spegb
itga92	3.64949e-30	1.29411	0.795	0.267	7.48291e-26	muscle.1	itga9
dmd	4.74038e-30	1.64078	0.875	0.462	9.71967e-26	muscle.1	dmd
kcnma1a	4.97785e-30	1.5049	0.58	0.152	1.02066e-25	muscle.1	kcnma1a
sulf14	6.66062e-30	1.38459	0.932	0.483	1.36569e-25	muscle.1	sulf1
smyhc1	9.57183e-30	1.85629	0.193	0.015	1.96261e-25	muscle.1	smyhc1
kif26ab3	1.07936e-29	1.35856	0.795	0.316	2.21313e-25	muscle.1	kif26ab
cdc42ep1a	2.28679e-29	0.419314	0.205	0.018	4.68883e-25	muscle.1	cdc42ep1a
trdn	2.94294e-29	1.18948	0.205	0.018	6.0342e-25	muscle.1	trdn
myl10	3.57877e-29	1.07358	0.227	0.023	7.3379e-25	muscle.1	myl10
arid3c4	8.55216e-29	1.17651	0.977	0.417	1.75353e-24	muscle.1	arid3c
pkp43	1.85765e-28	1.38874	0.761	0.31	3.80892e-24	muscle.1	pkp4
znfl1c	1.88619e-28	0.316335	0.239	0.025	3.86744e-24	muscle.1	znfl1c
pcbp41	2.38996e-28	1.86624	0.784	0.344	4.90037e-24	muscle.1	pcbp4
tmem161a	2.61524e-28	0.476063	0.375	0.063	5.36228e-24	muscle.1	tmem161a
nrxn3b1	4.7616e-28	0.732942	0.545	0.137	9.76319e-24	muscle.1	nrxn3b
synpo2lb	8.8334e-28	0.583862	0.273	0.035	1.8112e-23	muscle.1	synpo2lb
quo	1.16983e-27	0.569128	0.352	0.056	2.39862e-23	muscle.1	quo
olfml2a	1.61497e-27	1.04642	0.239	0.027	3.31134e-23	muscle.1	olfml2a
gys1	1.75092e-27	0.262398	0.159	0.011	3.59008e-23	muscle.1	gys1
hs6st1b1	1.79761e-27	1.16392	0.75	0.294	3.68582e-23	muscle.1	hs6st1b
fxr2	2.305e-27	1.23825	0.727	0.301	4.72618e-23	muscle.1	fxr2
rcan3	2.39993e-27	0.659144	0.193	0.017	4.92081e-23	muscle.1	rcan3
veph1	3.86109e-27	0.570464	0.375	0.066	7.91678e-23	muscle.1	veph1
si:dkey-261h17.11	6.24791e-27	1.17112	0.614	0.173	1.28107e-22	muscle.1	si:dkey-261h17.1
atxn1a	6.64142e-27	0.875294	0.455	0.1	1.36176e-22	muscle.1	atxn1a
bmpr1ba4	7.37645e-27	1.11012	0.977	0.535	1.51247e-22	muscle.1	bmpr1ba
actn3b	8.7946e-27	0.929719	0.398	0.078	1.80324e-22	muscle.1	actn3b
BX323574.2	8.89007e-27	0.663686	0.295	0.042	1.82282e-22	muscle.1	BX323574.2
zcchc241	9.20786e-27	0.741277	0.602	0.155	1.88798e-22	muscle.1	zcchc24
lypd6b2	1.35506e-26	0.797679	0.42	0.087	2.77841e-22	muscle.1	lypd6b
gdpd5b1	1.58153e-26	1.75704	0.602	0.18	3.24276e-22	muscle.1	gdpd5b
efnb13	1.66314e-26	1.20154	0.955	0.522	3.4101e-22	muscle.1	efnb1
znfl1	2.33661e-26	0.412026	0.239	0.027	4.79098e-22	muscle.1	znfl1
cep83	2.78367e-26	0.475928	0.273	0.036	5.70764e-22	muscle.1	cep83
actn3a	4.21468e-26	0.520931	0.17	0.014	8.64178e-22	muscle.1	actn3a
obsl1b	4.70698e-26	0.451669	0.17	0.014	9.6512e-22	muscle.1	obsl1b
lmna	6.32677e-26	0.713742	0.261	0.035	1.29724e-21	muscle.1	lmna
PLEKHH31	1.52902e-25	1.07651	0.705	0.274	3.1351e-21	muscle.1	PLEKHH3
ptk2ab	1.70949e-25	1.22229	0.841	0.463	3.50514e-21	muscle.1	ptk2ab
frmd5	2.53261e-25	0.541289	0.25	0.032	5.19286e-21	muscle.1	frmd5
mllt33	3.34835e-25	1.18374	0.761	0.265	6.86547e-21	muscle.1	mllt3
plp2	6.12689e-25	0.554099	0.489	0.114	1.25626e-20	muscle.1	plp2
si:ch211-242b18.12	1.05211e-24	0.840128	0.557	0.155	2.15724e-20	muscle.1	si:ch211-242b18.1
znf385b	1.50933e-24	0.442506	0.466	0.111	3.09474e-20	muscle.1	znf385b
asap2a	2.28957e-24	1.18146	0.932	0.633	4.69453e-20	muscle.1	asap2a
iqsec1b1	2.59479e-24	1.31866	0.477	0.127	5.32035e-20	muscle.1	iqsec1b
dnmbp1	2.84755e-24	1.0289	0.716	0.279	5.83862e-20	muscle.1	dnmbp
slc35e4	3.70989e-24	0.505627	0.307	0.05	7.60675e-20	muscle.1	slc35e4
hey14	4.8568e-24	0.833044	0.636	0.198	9.95838e-20	muscle.1	hey1
phc2a2	5.0413e-24	1.08709	0.807	0.338	1.03367e-19	muscle.1	phc2a
srl	6.07913e-24	1.09847	0.216	0.026	1.24646e-19	muscle.1	srl
foxo3b	8.74135e-24	0.65994	0.364	0.069	1.79233e-19	muscle.1	foxo3b
gse11	9.74413e-24	1.30669	0.875	0.588	1.99794e-19	muscle.1	gse1
si:ch211-246m6.5.11	1.25014e-23	1.00094	0.591	0.182	2.56329e-19	muscle.1	si:ch211-246m6.5.1
sema6bb	1.49144e-23	0.747819	0.409	0.089	3.05805e-19	muscle.1	sema6bb
mtss1	2.06979e-23	1.10408	0.898	0.602	4.24389e-19	muscle.1	mtss1
gja5a	2.24564e-23	0.427376	0.102	0.005	4.60446e-19	muscle.1	gja5a
aktip	2.37529e-23	0.601057	0.386	0.082	4.87029e-19	muscle.1	aktip
sorbs1	4.34668e-23	1.06344	0.443	0.11	8.91243e-19	muscle.1	sorbs1
tnc	4.58622e-23	1.66234	0.318	0.06	9.4036e-19	muscle.1	tnc
lypd61	5.13445e-23	1.17189	0.489	0.136	1.05277e-18	muscle.1	lypd6
kirrel3l2	6.12576e-23	1.66963	0.83	0.483	1.25603e-18	muscle.1	kirrel3l
rasgef1ba1	8.41051e-23	0.902117	0.67	0.236	1.72449e-18	muscle.1	rasgef1ba
CR854942.1	1.22676e-22	0.350546	0.227	0.029	2.51536e-18	muscle.1	CR854942.1
mef2ca	1.31339e-22	1.11795	0.307	0.056	2.69297e-18	muscle.1	mef2ca
sptbn11	1.91453e-22	0.990459	0.727	0.328	3.92555e-18	muscle.1	sptbn1
syngr2b	3.00628e-22	0.36637	0.284	0.046	6.16407e-18	muscle.1	syngr2b
igfbp5b3	3.31523e-22	0.596146	0.466	0.113	6.79755e-18	muscle.1	igfbp5b
spon1b	4.05171e-22	0.445522	0.42	0.093	8.30763e-18	muscle.1	spon1b
slc8a1b	5.21805e-22	0.807988	0.307	0.055	1.06991e-17	muscle.1	slc8a1b
sdk1b1	5.92329e-22	1.08011	0.409	0.099	1.21451e-17	muscle.1	sdk1b
ppp1r14bb	6.7993e-22	1.02436	0.727	0.329	1.39413e-17	muscle.1	ppp1r14bb
im:7152348	8.35734e-22	0.28182	0.136	0.01	1.71359e-17	muscle.1	im:7152348
CABZ01043952.1	8.88403e-22	0.493708	0.318	0.058	1.82158e-17	muscle.1	CABZ01043952.1
nid1b2	1.52631e-21	0.886336	0.705	0.278	3.12955e-17	muscle.1	nid1b
si:dkeyp-19e1.3	2.01008e-21	0.645222	0.284	0.049	4.12146e-17	muscle.1	si:dkeyp-19e1.3
fermt21	2.25183e-21	0.770145	0.852	0.429	4.61715e-17	muscle.1	fermt2
pgm5	2.2802e-21	0.318398	0.136	0.011	4.67532e-17	muscle.1	pgm5
hnmt	2.69587e-21	0.500502	0.17	0.018	5.52761e-17	muscle.1	hnmt
col7a1l2	3.46773e-21	1.19674	0.409	0.099	7.11024e-17	muscle.1	col7a1l
ntd5	3.55153e-21	0.607936	0.284	0.048	7.28205e-17	muscle.1	ntd5
large22	6.57169e-21	1.39434	0.852	0.516	1.34746e-16	muscle.1	large2
fam49a	7.37534e-21	0.7684	0.602	0.211	1.51224e-16	muscle.1	fam49a
sipa1l23	8.61847e-21	0.996249	0.977	0.783	1.76713e-16	muscle.1	sipa1l2
raph1b1	8.7496e-21	0.959618	0.886	0.541	1.79402e-16	muscle.1	raph1b
itpkcb1	9.00248e-21	0.794232	0.705	0.292	1.84587e-16	muscle.1	itpkcb
rras24	1.61243e-20	0.995918	0.739	0.337	3.30612e-16	muscle.1	rras2
gsk3ba	1.67039e-20	1.05762	0.898	0.657	3.42497e-16	muscle.1	gsk3ba
tns1a	3.2207e-20	0.328286	0.125	0.009	6.60372e-16	muscle.1	tns1a
igsf31	3.82753e-20	1.07213	0.92	0.587	7.84796e-16	muscle.1	igsf3
plxnb1a2	6.04669e-20	0.963533	0.716	0.313	1.23981e-15	muscle.1	plxnb1a
ston21	6.32666e-20	0.897986	0.614	0.236	1.29722e-15	muscle.1	ston2
bmp31	8.44965e-20	0.325074	0.25	0.04	1.73252e-15	muscle.1	bmp3
tcf15	1.21773e-19	0.381482	0.261	0.044	2.49684e-15	muscle.1	tcf15
rassf31	1.24869e-19	0.714262	0.477	0.136	2.56032e-15	muscle.1	rassf3
fn1b	1.40686e-19	0.842082	0.42	0.105	2.88463e-15	muscle.1	fn1b
sgcg	1.69162e-19	0.250681	0.136	0.012	3.46851e-15	muscle.1	sgcg
plecb3	2.53847e-19	1.35538	0.42	0.118	5.20487e-15	muscle.1	plecb
lrrfip1a1	2.72889e-19	0.779855	0.693	0.303	5.59531e-15	muscle.1	lrrfip1a
map7d1b1	2.99528e-19	0.912424	0.591	0.239	6.14152e-15	muscle.1	map7d1b
chchd3a	3.85949e-19	0.402535	0.239	0.038	7.91351e-15	muscle.1	chchd3a
serpinh1b1	8.55724e-19	1.4341	0.784	0.405	1.75458e-14	muscle.1	serpinh1b
tenm35	9.19434e-19	0.975747	0.955	0.653	1.88521e-14	muscle.1	tenm3
CABZ01048666.1	1.49151e-18	0.66482	0.511	0.167	3.0582e-14	muscle.1	CABZ01048666.1
CABZ01046123.11	1.97953e-18	0.464837	0.409	0.104	4.05882e-14	muscle.1	CABZ01046123.1
slc12a7b1	2.20132e-18	0.494559	0.25	0.044	4.51358e-14	muscle.1	slc12a7b
prickle2b1	2.99061e-18	1.19728	0.716	0.347	6.13194e-14	muscle.1	prickle2b
cacna2d1a	4.24782e-18	0.962273	0.375	0.099	8.70974e-14	muscle.1	cacna2d1a
celsr1a4	4.96968e-18	1.05686	0.841	0.541	1.01898e-13	muscle.1	celsr1a
lin7a	4.99273e-18	0.344644	0.159	0.018	1.02371e-13	muscle.1	lin7a
numbl2	5.38217e-18	1.10772	0.807	0.521	1.10356e-13	muscle.1	numbl
col5a12	6.61971e-18	0.968804	0.659	0.274	1.35731e-13	muscle.1	col5a1
abca1b	1.41554e-17	1.01649	0.716	0.355	2.90242e-13	muscle.1	abca1b
gask1a	1.66323e-17	0.366866	0.182	0.024	3.4103e-13	muscle.1	gask1a
acta1b	1.91598e-17	0.59928	0.148	0.016	3.92852e-13	muscle.1	acta1b
akap6	2.28778e-17	0.819305	0.205	0.032	4.69086e-13	muscle.1	akap6
nrp2b2	2.4256e-17	1.07393	0.83	0.46	4.97345e-13	muscle.1	nrp2b
si:dkey-172j4.3	2.54893e-17	0.417417	0.17	0.022	5.22632e-13	muscle.1	si:dkey-172j4.3
pcgf5a1	3.5224e-17	0.524536	0.318	0.074	7.22233e-13	muscle.1	pcgf5a
rab11fip4b	4.41592e-17	0.482446	0.193	0.029	9.05441e-13	muscle.1	rab11fip4b
col11a1b2	5.55834e-17	1.17121	0.545	0.216	1.13968e-12	muscle.1	col11a1b
tgfbr31	6.04436e-17	0.79403	0.534	0.188	1.23933e-12	muscle.1	tgfbr3
samd10b	6.39007e-17	0.745282	0.33	0.076	1.31022e-12	muscle.1	samd10b
notch23	6.53885e-17	0.914515	0.602	0.244	1.34073e-12	muscle.1	notch2
phactr3b	1.52784e-16	0.286981	0.193	0.029	3.13268e-12	muscle.1	phactr3b
hspa12a1	1.73828e-16	0.390822	0.42	0.115	3.56418e-12	muscle.1	hspa12a
lsp1b4	1.82698e-16	0.769943	0.705	0.352	3.74604e-12	muscle.1	lsp1b
zeb1b6	2.62637e-16	0.903505	1	0.773	5.38511e-12	muscle.1	zeb1b
bin1b	2.90688e-16	0.596051	0.216	0.038	5.96028e-12	muscle.1	bin1b
ago3b	3.10067e-16	0.36746	0.205	0.034	6.35762e-12	muscle.1	ago3b
pdlim73	3.3483e-16	0.785353	0.614	0.258	6.86535e-12	muscle.1	pdlim7
cacng6b	3.84355e-16	0.289548	0.159	0.021	7.88081e-12	muscle.1	cacng6b
peak1	5.50617e-16	0.563889	0.5	0.173	1.12898e-11	muscle.1	peak1
flvcr2b	6.5897e-16	0.424721	0.307	0.071	1.35115e-11	muscle.1	flvcr2b
jag2a	6.94223e-16	0.533961	0.216	0.038	1.42343e-11	muscle.1	jag2a
CABZ01072309.1	7.23415e-16	0.362769	0.136	0.015	1.48329e-11	muscle.1	CABZ01072309.1
hipk3b	8.95857e-16	1.05054	0.761	0.461	1.83687e-11	muscle.1	hipk3b
rbfox2	9.21556e-16	0.697464	0.739	0.364	1.88956e-11	muscle.1	rbfox2
nedd4l	1.19934e-15	0.722815	0.386	0.116	2.45912e-11	muscle.1	nedd4l
sema5a	1.46899e-15	0.496768	0.227	0.042	3.01202e-11	muscle.1	sema5a
papss2b	1.47472e-15	0.468889	0.364	0.098	3.02376e-11	muscle.1	papss2b
rgma	1.88744e-15	0.692952	0.693	0.324	3.87001e-11	muscle.1	rgma
shc12	1.93917e-15	0.843992	0.75	0.404	3.97606e-11	muscle.1	shc1
rnf165a1	2.14348e-15	0.691861	0.886	0.501	4.395e-11	muscle.1	rnf165a
cbsa	2.23826e-15	0.346803	0.239	0.047	4.58933e-11	muscle.1	cbsa
pkig	2.54885e-15	0.707636	0.591	0.246	5.22616e-11	muscle.1	pkig
gli11	2.70008e-15	0.766381	0.659	0.3	5.53625e-11	muscle.1	gli1
smarcd3a	4.79474e-15	0.342123	0.227	0.043	9.83113e-11	muscle.1	smarcd3a
pltp	5.16394e-15	0.354137	0.17	0.025	1.05881e-10	muscle.1	pltp
gpc5c	5.29969e-15	0.502927	0.125	0.014	1.08665e-10	muscle.1	gpc5c
ppargc1a	9.86234e-15	0.397579	0.182	0.029	2.02217e-10	muscle.1	ppargc1a
nectin1a	1.02022e-14	0.327068	0.114	0.012	2.09186e-10	muscle.1	nectin1a
CABZ01080568.1	1.0305e-14	0.602608	0.398	0.124	2.11294e-10	muscle.1	CABZ01080568.1
six1b2	1.16655e-14	0.430567	0.375	0.103	2.3919e-10	muscle.1	six1b
ankrd45	1.17896e-14	0.519468	0.273	0.063	2.41734e-10	muscle.1	ankrd45
tnfaip8l3	1.38654e-14	0.328367	0.125	0.014	2.84296e-10	muscle.1	tnfaip8l3
uckl1b	2.10047e-14	0.437825	0.193	0.034	4.30681e-10	muscle.1	uckl1b
ppargc1b2	2.98833e-14	0.671223	0.409	0.139	6.12727e-10	muscle.1	ppargc1b
hmcn2.12	3.09465e-14	1.00804	0.773	0.453	6.34527e-10	muscle.1	hmcn2.1
cnksr2b	3.15092e-14	0.482973	0.318	0.085	6.46065e-10	muscle.1	cnksr2b
hs2st1a	3.35291e-14	0.633648	0.455	0.167	6.8748e-10	muscle.1	hs2st1a
six4b1	3.69414e-14	0.347855	0.318	0.08	7.57446e-10	muscle.1	six4b
tspan18b	4.26237e-14	0.599734	0.432	0.147	8.73956e-10	muscle.1	tspan18b
rbm24b	4.72826e-14	0.361109	0.307	0.078	9.69481e-10	muscle.1	rbm24b
kidins220a	5.7588e-14	0.326053	0.375	0.107	1.18078e-09	muscle.1	kidins220a
limch1a1	6.14193e-14	0.98421	0.5	0.201	1.25934e-09	muscle.1	limch1a
fzd3b	6.22272e-14	0.575575	0.477	0.176	1.27591e-09	muscle.1	fzd3b
flnca	7.51007e-14	0.647068	0.17	0.028	1.53986e-09	muscle.1	flnca
aebp1	9.67119e-14	0.442962	0.25	0.057	1.98298e-09	muscle.1	aebp1
cyth1a.12	1.01787e-13	0.68654	0.875	0.567	2.08704e-09	muscle.1	cyth1a.1
prdm1a2	1.4113e-13	0.649786	0.216	0.044	2.89374e-09	muscle.1	prdm1a
iffo2b	1.48526e-13	0.482402	0.307	0.083	3.04538e-09	muscle.1	iffo2b
cttnbp2nlb1	2.40198e-13	0.438312	0.318	0.087	4.92502e-09	muscle.1	cttnbp2nlb
mtfr1	2.90928e-13	0.322891	0.33	0.092	5.96518e-09	muscle.1	mtfr1
ube2h	2.94595e-13	0.633248	0.455	0.168	6.04038e-09	muscle.1	ube2h
hsp70.2	2.99369e-13	0.346447	0.148	0.022	6.13827e-09	muscle.1	hsp70.2
adamts64	3.59294e-13	0.361485	0.534	0.187	7.36697e-09	muscle.1	adamts6
fstl1b2	6.09112e-13	0.980096	0.932	0.705	1.24892e-08	muscle.1	fstl1b
BX936418.11	9.87371e-13	0.299467	0.227	0.05	2.02451e-08	muscle.1	BX936418.1
fgf17	1.32871e-12	0.285786	0.159	0.026	2.7244e-08	muscle.1	fgf17
si:ch211-246m6.51	1.41828e-12	0.38722	0.239	0.055	2.90804e-08	muscle.1	si:ch211-246m6.5
arl6ip5a	1.49548e-12	0.279153	0.205	0.042	3.06633e-08	muscle.1	arl6ip5a
mob1bb	1.49873e-12	0.384187	0.318	0.091	3.07299e-08	muscle.1	mob1bb
wif1	1.72469e-12	0.43039	0.216	0.047	3.5363e-08	muscle.1	wif1
shdb	1.9649e-12	0.617194	0.648	0.312	4.02883e-08	muscle.1	shdb
stard13a1	2.56124e-12	0.4274	0.239	0.057	5.25156e-08	muscle.1	stard13a
p4ha1a2	2.57599e-12	0.662376	0.705	0.387	5.2818e-08	muscle.1	p4ha1a
nectin3b2	2.80934e-12	0.800983	0.727	0.462	5.76027e-08	muscle.1	nectin3b
slc6a8	3.35394e-12	0.425264	0.193	0.039	6.87693e-08	muscle.1	slc6a8
bicc1b	3.47436e-12	0.35247	0.136	0.021	7.12382e-08	muscle.1	bicc1b
mef2cb	4.13297e-12	1.57965	0.307	0.096	8.47424e-08	muscle.1	mef2cb
pla2r13	4.28895e-12	0.552877	0.5	0.198	8.79406e-08	muscle.1	pla2r1
sh3bgr	4.32337e-12	0.397414	0.239	0.058	8.86463e-08	muscle.1	sh3bgr
dld	4.61997e-12	0.363703	0.364	0.113	9.47278e-08	muscle.1	dld
cpa61	4.86855e-12	0.660185	0.398	0.136	9.98248e-08	muscle.1	cpa6
aplp24	5.60269e-12	0.606393	0.841	0.588	1.14877e-07	muscle.1	aplp2
sema4ba2	8.93884e-12	0.562524	0.511	0.207	1.83282e-07	muscle.1	sema4ba
hdac9b	9.13242e-12	0.484241	0.148	0.025	1.87251e-07	muscle.1	hdac9b
palld1	9.45478e-12	1.12946	0.716	0.453	1.93861e-07	muscle.1	palld
nectin1b3	9.75607e-12	0.91254	0.864	0.776	2.00038e-07	muscle.1	nectin1b
ntn2	9.91214e-12	0.371637	0.17	0.032	2.03238e-07	muscle.1	ntn2
dact3a	1.053e-11	0.371932	0.205	0.045	2.15907e-07	muscle.1	dact3a
lrig16	1.05691e-11	0.573114	0.943	0.64	2.16708e-07	muscle.1	lrig1
gfra4b	1.05823e-11	0.400365	0.136	0.021	2.16979e-07	muscle.1	gfra4b
camta1a	1.12696e-11	0.548359	0.136	0.021	2.31072e-07	muscle.1	camta1a
susd61	1.31097e-11	0.590171	0.625	0.315	2.68802e-07	muscle.1	susd6
mctp1a	1.34731e-11	0.66692	0.284	0.082	2.76253e-07	muscle.1	mctp1a
rhbdf1a3	1.61321e-11	0.527651	0.398	0.138	3.30773e-07	muscle.1	rhbdf1a
nsmfa	1.67698e-11	0.377852	0.17	0.033	3.43848e-07	muscle.1	nsmfa
soga12	1.69708e-11	0.767586	0.841	0.59	3.47968e-07	muscle.1	soga1
vaspb2	1.74158e-11	0.703675	0.784	0.478	3.57093e-07	muscle.1	vaspb
CACNA2D1	1.77934e-11	0.323067	0.159	0.029	3.64836e-07	muscle.1	CACNA2D1
crim12	1.89529e-11	0.905708	0.58	0.293	3.88611e-07	muscle.1	crim1
grem2a	2.07916e-11	0.267917	0.102	0.012	4.26312e-07	muscle.1	grem2a
cep85l	2.83325e-11	1.06551	0.761	0.612	5.80929e-07	muscle.1	cep85l
dnajb2	2.93077e-11	0.406131	0.239	0.061	6.00926e-07	muscle.1	dnajb2
nrip1a	3.89776e-11	0.332137	0.17	0.034	7.99197e-07	muscle.1	nrip1a
tspan18a	3.98005e-11	0.435566	0.33	0.106	8.1607e-07	muscle.1	tspan18a
tshz3b	4.43177e-11	0.385101	0.273	0.076	9.08691e-07	muscle.1	tshz3b
cxxc5a2	4.53397e-11	0.714825	0.648	0.357	9.29646e-07	muscle.1	cxxc5a
ryr1a	4.61155e-11	1.31258	0.205	0.049	9.45552e-07	muscle.1	ryr1a
wu:fi36a102	5.65604e-11	0.737525	0.511	0.218	1.15971e-06	muscle.1	wu:fi36a10
aldh4a1	5.72815e-11	0.674429	0.409	0.166	1.1745e-06	muscle.1	aldh4a1
si:dkey-65j6.2	5.77007e-11	0.265625	0.159	0.03	1.18309e-06	muscle.1	si:dkey-65j6.2
eef1da1	6.82423e-11	0.493028	0.409	0.158	1.39924e-06	muscle.1	eef1da
sorl1	6.89893e-11	0.734222	0.716	0.445	1.41456e-06	muscle.1	sorl1
selenof	1.10706e-10	0.573893	0.636	0.339	2.26991e-06	muscle.1	selenof
si:ch211-140m22.7	1.33006e-10	0.398223	0.261	0.075	2.72716e-06	muscle.1	si:ch211-140m22.7
zgc:921071	1.43017e-10	0.622594	0.67	0.385	2.93242e-06	muscle.1	zgc:92107
lmo4b2	1.85498e-10	0.356841	0.466	0.181	3.80346e-06	muscle.1	lmo4b
si:dkey-79d12.5	1.88954e-10	0.421602	0.364	0.131	3.87431e-06	muscle.1	si:dkey-79d12.5
daam1b3	2.37495e-10	0.584913	0.761	0.481	4.86959e-06	muscle.1	daam1b
st6gal2a2	2.85574e-10	0.862016	0.761	0.57	5.85542e-06	muscle.1	st6gal2a
sparc	3.31285e-10	0.363171	0.25	0.07	6.79266e-06	muscle.1	sparc
tmod4	3.87326e-10	0.351264	0.125	0.021	7.94173e-06	muscle.1	tmod4
gpr146	4.3068e-10	0.467914	0.341	0.122	8.83066e-06	muscle.1	gpr146
nav2a3	4.55695e-10	1.17143	0.682	0.486	9.34357e-06	muscle.1	nav2a
ptpn4b2	4.85163e-10	0.590624	0.511	0.246	9.94778e-06	muscle.1	ptpn4b
itga53	5.11645e-10	1.04707	0.58	0.312	1.04908e-05	muscle.1	itga5
btc1	5.81147e-10	0.321248	0.216	0.056	1.19158e-05	muscle.1	btc
plekhg21	6.04117e-10	0.272907	0.284	0.084	1.23868e-05	muscle.1	plekhg2
pik3ip1	6.04218e-10	0.502753	0.398	0.164	1.23889e-05	muscle.1	pik3ip1
smad3a1	6.15439e-10	0.392362	0.33	0.113	1.2619e-05	muscle.1	smad3a
xkrx	6.92449e-10	0.315316	0.216	0.057	1.4198e-05	muscle.1	xkrx
cfl2	7.22546e-10	0.346217	0.182	0.042	1.48151e-05	muscle.1	cfl2
sptan11	7.7313e-10	0.465668	0.886	0.661	1.58523e-05	muscle.1	sptan1
fnbp1b	8.21426e-10	0.325385	0.239	0.068	1.68425e-05	muscle.1	fnbp1b
kcnd2	8.56137e-10	0.678309	0.136	0.025	1.75542e-05	muscle.1	kcnd2
fam13a	1.05518e-09	0.50454	0.534	0.263	2.16354e-05	muscle.1	fam13a
gas1a	1.08244e-09	0.524853	0.557	0.286	2.21943e-05	muscle.1	gas1a
XKR43	1.20463e-09	0.672097	0.477	0.203	2.46996e-05	muscle.1	XKR4
hs3st3b1b7	1.31114e-09	0.48486	0.773	0.411	2.68837e-05	muscle.1	hs3st3b1b
lrch1	1.49189e-09	0.3816	0.25	0.074	3.05898e-05	muscle.1	lrch1
zbtb421	1.8008e-09	0.313999	0.295	0.098	3.69237e-05	muscle.1	zbtb42
osbpl9	2.05659e-09	0.417346	0.534	0.26	4.21683e-05	muscle.1	osbpl9
fryb	2.18683e-09	0.665189	0.33	0.127	4.48388e-05	muscle.1	fryb
cxcl12b1	2.23042e-09	0.392614	0.398	0.152	4.57326e-05	muscle.1	cxcl12b
syt7b	2.34609e-09	0.531465	0.227	0.066	4.81043e-05	muscle.1	syt7b
nkain41	3.51485e-09	0.608319	0.784	0.524	7.20684e-05	muscle.1	nkain4
cacna1g	3.56454e-09	0.640545	0.159	0.036	7.30874e-05	muscle.1	cacna1g
mapkbp1	3.69109e-09	0.374022	0.375	0.149	7.56822e-05	muscle.1	mapkbp1
fat1a1	3.96915e-09	0.545843	0.92	0.845	8.13834e-05	muscle.1	fat1a
larp1b2	4.03656e-09	0.558722	0.648	0.398	8.27656e-05	muscle.1	larp1b
ptprt.1	4.58999e-09	0.478952	0.182	0.045	9.41132e-05	muscle.1	ptprt.1
bahd1	4.91984e-09	0.386367	0.295	0.102	0.000100876	muscle.1	bahd1
fhl1a	5.83673e-09	0.401898	0.159	0.036	0.000119676	muscle.1	fhl1a
wnk1b3	6.47835e-09	0.42424	0.625	0.317	0.000132832	muscle.1	wnk1b
jmjd1cb5	6.60425e-09	0.539366	0.977	0.842	0.000135414	muscle.1	jmjd1cb
tiam2a3	6.94618e-09	0.597775	0.886	0.704	0.000142424	muscle.1	tiam2a
vash21	6.9782e-09	0.557996	0.614	0.346	0.000143081	muscle.1	vash2
lmnb1	7.98833e-09	0.561385	0.648	0.396	0.000163793	muscle.1	lmnb1
arhgap242	1.03788e-08	0.444373	0.557	0.29	0.000212808	muscle.1	arhgap24
chsy3	1.24753e-08	0.439673	0.477	0.222	0.000255793	muscle.1	chsy3
rnd3a2	1.40937e-08	0.499884	0.705	0.425	0.000288977	muscle.1	rnd3a
neurl1b	1.54071e-08	0.297177	0.114	0.021	0.000315906	muscle.1	neurl1b
slc25a26	1.65524e-08	0.565325	0.489	0.25	0.00033939	muscle.1	slc25a26
si:ch211-214c7.42	1.88029e-08	0.420803	0.443	0.205	0.000385535	muscle.1	si:ch211-214c7.4
ggt5a	1.98791e-08	0.463122	0.318	0.122	0.000407602	muscle.1	ggt5a
tsta3	2.35319e-08	0.428145	0.318	0.123	0.000482498	muscle.1	tsta3
dgcr2	2.44779e-08	0.512386	0.636	0.377	0.000501894	muscle.1	dgcr2
hipk3a	2.52401e-08	0.555373	0.773	0.618	0.000517522	muscle.1	hipk3a
lrrn1	2.5631e-08	0.327903	0.318	0.12	0.000525537	muscle.1	lrrn1
git2a	2.69379e-08	0.631486	0.364	0.158	0.000552335	muscle.1	git2a
trappc11	2.73765e-08	0.435592	0.409	0.189	0.000561327	muscle.1	trappc11
gadd45ba	3.19776e-08	0.250859	0.273	0.093	0.000655668	muscle.1	gadd45ba
casz11	3.23673e-08	0.654785	0.273	0.097	0.00066366	muscle.1	casz1
robo15	4.19099e-08	0.60624	0.943	0.893	0.00085932	muscle.1	robo1
hspb1	4.29769e-08	0.404645	0.307	0.119	0.000881198	muscle.1	hspb1
mych	4.30801e-08	0.456115	0.432	0.205	0.000883314	muscle.1	mych
ksr1a	4.5417e-08	0.406089	0.17	0.045	0.00093123	muscle.1	ksr1a
si:ch73-335l21.12	4.63153e-08	0.619421	0.614	0.366	0.000949648	muscle.1	si:ch73-335l21.1
scarb1	4.70162e-08	0.360719	0.318	0.124	0.000964021	muscle.1	scarb1
chtopa	4.75373e-08	0.487536	0.886	0.721	0.000974704	muscle.1	chtopa
flrt34	4.85746e-08	0.469598	0.5	0.255	0.000995974	muscle.1	flrt3
myo16	5.78939e-08	0.495139	0.159	0.041	0.00118706	muscle.1	myo16
lonp2	5.91662e-08	0.3725	0.261	0.092	0.00121314	muscle.1	lonp2
ldlrap1a1	6.05162e-08	0.305928	0.307	0.116	0.00124082	muscle.1	ldlrap1a
tnnt3b2	6.25905e-08	0.30273	0.352	0.142	0.00128336	muscle.1	tnnt3b
dcaf6	6.4207e-08	0.551639	0.284	0.11	0.0013165	muscle.1	dcaf6
p4ha2	7.15754e-08	0.285599	0.261	0.089	0.00146758	muscle.1	p4ha2
sfi1	7.33553e-08	0.385167	0.409	0.189	0.00150408	muscle.1	sfi1
phldb1b2	7.90273e-08	0.537562	0.818	0.617	0.00162038	muscle.1	phldb1b
myclb1	7.90274e-08	0.259455	0.341	0.133	0.00162038	muscle.1	myclb
ncor2	8.20748e-08	0.631079	0.92	0.77	0.00168286	muscle.1	ncor2
megf11	8.32224e-08	0.340372	0.17	0.045	0.00170639	muscle.1	megf11
lsp1a2	8.75706e-08	0.286671	0.511	0.242	0.00179555	muscle.1	lsp1a
epha4l1	9.10838e-08	0.293769	0.25	0.084	0.00186758	muscle.1	epha4l
plppr11	9.93385e-08	0.331883	0.25	0.086	0.00203684	muscle.1	plppr1
abi1b	1.027e-07	0.440936	0.545	0.305	0.00210575	muscle.1	abi1b
mycb	1.16185e-07	0.308155	0.273	0.099	0.00238226	muscle.1	mycb
mink1	1.23569e-07	0.436176	0.352	0.156	0.00253365	muscle.1	mink1
RIMBP22	1.35274e-07	0.319324	0.239	0.078	0.00277366	muscle.1	RIMBP2
mmp22	1.66261e-07	0.272513	0.273	0.098	0.00340902	muscle.1	mmp2
pdlim5b	1.74234e-07	0.5498	0.318	0.137	0.0035725	muscle.1	pdlim5b
pprc13	1.82292e-07	0.504313	0.659	0.42	0.00373771	muscle.1	pprc1
caska2	1.90452e-07	0.581592	0.761	0.581	0.00390503	muscle.1	caska
celf22	1.96183e-07	0.483088	0.648	0.379	0.00402253	muscle.1	celf2
hhip	2.12138e-07	0.402498	0.409	0.189	0.00434968	muscle.1	hhip
mrtfab2	2.45516e-07	0.636076	0.648	0.451	0.00503406	muscle.1	mrtfab
zgc:1752141	2.48702e-07	0.413182	0.409	0.196	0.00509939	muscle.1	zgc:175214
sestd1	2.58573e-07	0.573736	0.716	0.502	0.00530177	muscle.1	sestd1
si:dkey-24l11.21	2.96873e-07	0.256483	0.193	0.059	0.00608707	muscle.1	si:dkey-24l11.2
tyro3	3.04883e-07	0.277767	0.318	0.13	0.00625132	muscle.1	tyro3
slit1a	3.78655e-07	0.382972	0.341	0.148	0.00776393	muscle.1	slit1a
RTKN	3.82743e-07	0.371173	0.295	0.12	0.00784776	muscle.1	RTKN
arhgef2	3.84424e-07	0.435119	0.807	0.618	0.00788223	muscle.1	arhgef2
anxa6	3.90348e-07	0.541383	0.205	0.069	0.00800369	muscle.1	anxa6
si:dkey-111i23.1	4.03092e-07	0.370575	0.239	0.084	0.008265	muscle.1	si:dkey-111i23.1
scrib	4.16141e-07	0.485217	0.886	0.784	0.00853256	muscle.1	scrib
raver2	4.20507e-07	0.327594	0.17	0.049	0.00862207	muscle.1	raver2
inka1b	4.54291e-07	0.307073	0.318	0.129	0.00931479	muscle.1	inka1b
aars1	4.57735e-07	0.485767	0.614	0.384	0.0093854	muscle.1	aars1
ARHGEF252	5.13456e-07	0.356747	0.318	0.128	0.0105279	muscle.1	ARHGEF25
robo33	5.16991e-07	0.330875	0.841	0.602	0.0106004	muscle.1	robo3
stard91	5.48419e-07	0.454871	0.318	0.137	0.0112448	muscle.1	stard9
srpk3	5.57474e-07	0.323448	0.25	0.095	0.0114304	muscle.1	srpk3
sms	7.03264e-07	0.421436	0.489	0.267	0.0144197	muscle.1	sms
nol8	8.04784e-07	0.305853	0.341	0.151	0.0165013	muscle.1	nol8
rgmb	8.68911e-07	0.279879	0.409	0.191	0.0178161	muscle.1	rgmb
ryk1	8.98498e-07	0.489958	0.898	0.733	0.0184228	muscle.1	ryk
sh3rf11	9.28469e-07	0.606236	0.761	0.591	0.0190373	muscle.1	sh3rf1
pde3b	9.7013e-07	0.399002	0.591	0.355	0.0198915	muscle.1	pde3b
prkcaa	9.82665e-07	0.530648	0.239	0.091	0.0201486	muscle.1	prkcaa
cluha2	1.0571e-06	0.440067	0.477	0.263	0.0216747	muscle.1	cluha
usp131	1.22767e-06	0.755291	0.216	0.081	0.0251721	muscle.1	usp13
prex13	1.27595e-06	0.360413	0.591	0.345	0.026162	muscle.1	prex1
cep104	1.37436e-06	0.290045	0.295	0.124	0.0281799	muscle.1	cep104
fhdc21	1.47545e-06	0.402915	0.33	0.152	0.0302526	muscle.1	fhdc2
sesn11	1.50892e-06	0.428279	0.398	0.199	0.030939	muscle.1	sesn1
lrrfip21	1.53882e-06	0.388878	0.557	0.327	0.031552	muscle.1	lrrfip2
si:dkey-51a16.9	1.55279e-06	0.254866	0.25	0.094	0.0318383	muscle.1	si:dkey-51a16.9
neurl1aa	1.66378e-06	0.256106	0.136	0.036	0.0341142	muscle.1	neurl1aa
arhgef6	1.7356e-06	0.391637	0.591	0.349	0.0355868	muscle.1	arhgef6
ranbp9	1.83234e-06	0.531601	0.477	0.269	0.0375702	muscle.1	ranbp9
hk1	1.98463e-06	0.571594	0.625	0.442	0.0406929	muscle.1	hk1
notch1b4	2.05057e-06	0.538535	0.75	0.548	0.042045	muscle.1	notch1b
hacd11	2.06696e-06	0.264443	0.307	0.131	0.042381	muscle.1	hacd1
calcrla	2.16867e-06	0.254621	0.136	0.036	0.0444663	muscle.1	calcrla
srgap1a4	2.26331e-06	0.439908	0.875	0.707	0.046407	muscle.1	srgap1a
pum32	2.56431e-06	0.457191	0.716	0.525	0.0525786	muscle.1	pum3
trim3a	2.59192e-06	0.258314	0.193	0.065	0.0531447	muscle.1	trim3a
atp2b1a1	2.71673e-06	0.66613	0.443	0.263	0.0557038	muscle.1	atp2b1a
rftn22	2.74034e-06	0.414551	0.386	0.196	0.0561879	muscle.1	rftn2
hoxc6b2	2.84773e-06	0.2845	0.25	0.093	0.0583898	muscle.1	hoxc6b
mob2a2	2.96448e-06	0.460861	0.5	0.295	0.0607836	muscle.1	mob2a
astn11	3.35308e-06	0.370124	0.25	0.098	0.0687515	muscle.1	astn1
ptenb	3.62117e-06	0.523279	0.739	0.58	0.0742484	muscle.1	ptenb
zic2b3	3.97227e-06	0.27306	0.443	0.22	0.0814475	muscle.1	zic2b
relt	4.13689e-06	0.418056	0.432	0.234	0.0848228	muscle.1	relt
slc1a51	4.3569e-06	0.284321	0.352	0.164	0.0893339	muscle.1	slc1a5
mxd1	4.35803e-06	0.441872	0.205	0.075	0.0893571	muscle.1	mxd1
rgmd2	4.55036e-06	0.388645	0.443	0.235	0.0933007	muscle.1	rgmd
rad54b	4.6592e-06	0.252714	0.307	0.134	0.0955321	muscle.1	rad54b
adarb1a	4.92709e-06	0.403908	0.205	0.075	0.101025	muscle.1	adarb1a
peli1b	5.01391e-06	0.396593	0.511	0.292	0.102805	muscle.1	peli1b
rexo4	5.02748e-06	0.447221	0.409	0.229	0.103083	muscle.1	rexo4
snd12	5.20166e-06	0.40996	0.943	0.906	0.106655	muscle.1	snd1
cdk161	5.4923e-06	0.448393	0.784	0.595	0.112614	muscle.1	cdk16
fam120a1	5.63006e-06	0.428931	0.58	0.386	0.115439	muscle.1	fam120a
MPRIP	5.99274e-06	0.32914	0.386	0.195	0.122875	muscle.1	MPRIP
peli21	6.28783e-06	0.439811	0.739	0.546	0.128926	muscle.1	peli2
kazna	6.32116e-06	0.476761	0.261	0.113	0.129609	muscle.1	kazna
msi2b2	6.47755e-06	0.464831	0.841	0.621	0.132816	muscle.1	msi2b
anxa11a2	6.52154e-06	0.260791	0.341	0.158	0.133718	muscle.1	anxa11a
diaph2	6.55761e-06	0.549289	0.852	0.753	0.134457	muscle.1	diaph2
si:ch211-269k10.25	6.59526e-06	0.364075	0.67	0.427	0.135229	muscle.1	si:ch211-269k10.2
pdss2	6.70675e-06	0.290822	0.318	0.144	0.137515	muscle.1	pdss2
trmt9b	6.72898e-06	0.285888	0.261	0.108	0.137971	muscle.1	trmt9b
fam214a	6.8481e-06	0.423025	0.636	0.42	0.140413	muscle.1	fam214a
luzp12	7.42705e-06	0.465751	0.705	0.54	0.152284	muscle.1	luzp1
slain2	7.50679e-06	0.262101	0.261	0.109	0.153919	muscle.1	slain2
enpp12	7.79911e-06	0.381197	0.466	0.253	0.159913	muscle.1	enpp1
cyth3a	7.84657e-06	0.268604	0.136	0.039	0.160886	muscle.1	cyth3a
gpatch81	9.51128e-06	0.476302	0.852	0.794	0.195019	muscle.1	gpatch8
flot2a2	9.79728e-06	0.394856	0.636	0.436	0.200883	muscle.1	flot2a
mgat4b3	9.97482e-06	0.321996	0.261	0.107	0.204524	muscle.1	mgat4b
atp1b3b	1.07672e-05	0.312832	0.307	0.141	0.220772	muscle.1	atp1b3b
atp2b43	1.17177e-05	0.428178	0.761	0.596	0.24026	muscle.1	atp2b4
grasp1	1.24732e-05	0.339913	0.307	0.141	0.25575	muscle.1	grasp
plxna4	1.28674e-05	0.341897	0.17	0.058	0.263834	muscle.1	plxna4
grin2db1	1.28925e-05	0.553566	0.148	0.047	0.264347	muscle.1	grin2db
kifc3	1.36158e-05	0.268719	0.25	0.106	0.279178	muscle.1	kifc3
FO082779.1	1.36523e-05	0.566204	0.42	0.251	0.279926	muscle.1	FO082779.1
fbn2b2	1.38578e-05	0.430194	0.705	0.493	0.284139	muscle.1	fbn2b
rrp82	1.72279e-05	0.378446	0.534	0.329	0.35324	muscle.1	rrp8
cdc42bpb2	1.9113e-05	0.452696	0.83	0.722	0.391893	muscle.1	cdc42bpb
rnf24	2.08104e-05	0.461006	0.432	0.259	0.426696	muscle.1	rnf24
notch33	2.29969e-05	0.462652	0.818	0.692	0.471529	muscle.1	notch3
prickle1b4	2.46851e-05	0.25858	0.455	0.245	0.506144	muscle.1	prickle1b
tlk1a	2.66489e-05	0.381179	0.659	0.467	0.546409	muscle.1	tlk1a
zfand5a	2.79691e-05	0.347637	0.42	0.238	0.573479	muscle.1	zfand5a
sipa1l33	3.02479e-05	0.494865	0.807	0.709	0.620202	muscle.1	sipa1l3
sgcd	3.03483e-05	0.520606	0.182	0.07	0.622262	muscle.1	sgcd
zgc:1008292	3.0757e-05	0.558986	0.67	0.518	0.630642	muscle.1	zgc:100829
macrod2	3.1904e-05	0.367205	0.364	0.191	0.654159	muscle.1	macrod2
frem31	3.20449e-05	0.415884	0.182	0.069	0.657049	muscle.1	frem3
lamb21	3.24265e-05	0.55175	0.216	0.091	0.664872	muscle.1	lamb2
cdkn1ca	3.65843e-05	0.259455	0.352	0.181	0.750125	muscle.1	cdkn1ca
pnp5a	3.73212e-05	0.307417	0.295	0.142	0.765234	muscle.1	pnp5a
cacnb1	3.83306e-05	0.359317	0.261	0.122	0.78593	muscle.1	cacnb1
dgkh2	4.05313e-05	0.452033	0.511	0.323	0.831053	muscle.1	dgkh
ube2z	4.71342e-05	0.345884	0.364	0.191	0.966439	muscle.1	ube2z
hspa93	4.99401e-05	0.366604	0.625	0.416	1	muscle.1	hspa9
si:dkey-154b15.11	5.27098e-05	0.365203	0.591	0.416	1	muscle.1	si:dkey-154b15.1
map1sa	5.27973e-05	0.357158	0.455	0.288	1	muscle.1	map1sa
fndc3ba3	5.68395e-05	0.282071	0.966	0.798	1	muscle.1	fndc3ba
zswim81	6.86774e-05	0.446249	0.659	0.475	1	muscle.1	zswim8
BX005085.4	7.66838e-05	0.259545	0.261	0.121	1	muscle.1	BX005085.4
nedd92	8.00275e-05	0.427715	0.545	0.399	1	muscle.1	nedd9
CABZ01031870.11	8.28399e-05	0.337458	0.318	0.17	1	muscle.1	CABZ01031870.1
eprs1	9.15695e-05	0.416003	0.614	0.45	1	muscle.1	eprs1
map7d1a6	9.52949e-05	0.377647	0.807	0.591	1	muscle.1	map7d1a
tead1a1	9.81668e-05	0.451834	0.761	0.662	1	muscle.1	tead1a
ehd1b	9.84134e-05	0.269802	0.25	0.116	1	muscle.1	ehd1b
ntrk3a	0.000103437	0.304401	0.102	0.029	1	muscle.1	ntrk3a
jupa3	0.000110924	0.341094	0.636	0.457	1	muscle.1	jupa
crlf3	0.00012493	0.304303	0.261	0.128	1	muscle.1	crlf3
nkd14	0.000125699	0.285339	0.636	0.428	1	muscle.1	nkd1
ier2b	0.000126703	0.292191	0.227	0.104	1	muscle.1	ier2b
tnksa	0.000130103	0.353268	0.898	0.823	1	muscle.1	tnksa
sh3glb1b	0.000140334	0.350253	0.432	0.262	1	muscle.1	sh3glb1b
fam207a	0.000145208	0.269831	0.318	0.167	1	muscle.1	fam207a
rapgef1b2	0.000146603	0.34366	0.67	0.516	1	muscle.1	rapgef1b
plxnb2a.14	0.000148385	0.534969	0.432	0.269	1	muscle.1	plxnb2a.1
eif4e2	0.000157683	0.277712	0.182	0.075	1	muscle.1	eif4e2
SNTA11	0.000168154	0.309915	0.25	0.122	1	muscle.1	SNTA1
bahcc1a2	0.000180218	0.433928	0.784	0.686	1	muscle.1	bahcc1a
wnt5b	0.000183125	0.308247	0.318	0.167	1	muscle.1	wnt5b
plxnb2a1	0.000198403	0.317887	0.25	0.12	1	muscle.1	plxnb2a
pwp2h3	0.000206623	0.417351	0.727	0.658	1	muscle.1	pwp2h
syne2b1	0.000213595	0.38696	0.545	0.363	1	muscle.1	syne2b
magi1b	0.000226143	0.275659	0.773	0.604	1	muscle.1	magi1b
bop12	0.000232541	0.335431	0.75	0.655	1	muscle.1	bop1
antxr1c2	0.000245219	0.326625	0.295	0.157	1	muscle.1	antxr1c
aatf	0.000251329	0.328741	0.489	0.329	1	muscle.1	aatf
nat16	0.000251389	0.404311	0.42	0.275	1	muscle.1	nat16
llgl11	0.000258572	0.409958	0.841	0.701	1	muscle.1	llgl1
reck1	0.000271679	0.267774	0.466	0.301	1	muscle.1	reck
nradd3	0.0002851	0.380859	0.432	0.268	1	muscle.1	nradd
tsr11	0.0003036	0.295856	0.477	0.307	1	muscle.1	tsr1
ndel1b	0.000310259	0.321903	0.205	0.095	1	muscle.1	ndel1b
trim33l	0.000312307	0.286169	0.273	0.143	1	muscle.1	trim33l
hapln1a2	0.000316726	0.25469	0.193	0.083	1	muscle.1	hapln1a
tead3b2	0.000327314	0.416689	0.818	0.77	1	muscle.1	tead3b
bcl9	0.000407165	0.346159	0.807	0.716	1	muscle.1	bcl9
ctnna21	0.000422121	0.764582	0.33	0.193	1	muscle.1	ctnna2
evi5b	0.000441411	0.324836	0.523	0.349	1	muscle.1	evi5b
wdr26b	0.000442456	0.345256	0.455	0.301	1	muscle.1	wdr26b
si:dkeyp-104h9.5	0.000442995	0.392875	0.239	0.12	1	muscle.1	si:dkeyp-104h9.5
rbm282	0.000453154	0.374433	0.739	0.588	1	muscle.1	rbm28
ogdha	0.000470879	0.303925	0.5	0.341	1	muscle.1	ogdha
esrra1	0.000473544	0.267636	0.227	0.111	1	muscle.1	esrra
naca	0.000519031	0.283333	0.739	0.558	1	muscle.1	naca
draxin1	0.000527147	0.288804	0.25	0.125	1	muscle.1	draxin
myo9aa3	0.000567499	0.678275	0.614	0.516	1	muscle.1	myo9aa
kif1b	0.000590397	0.340604	0.386	0.238	1	muscle.1	kif1b
ptprub3	0.00059897	0.37007	0.534	0.399	1	muscle.1	ptprub
ptpn4a2	0.000612763	0.473478	0.523	0.396	1	muscle.1	ptpn4a
wwtr13	0.000617462	0.301103	0.568	0.404	1	muscle.1	wwtr1
mbnl21	0.00068619	0.276317	0.295	0.164	1	muscle.1	mbnl2
ssh2a	0.000743771	0.271255	0.42	0.265	1	muscle.1	ssh2a
pld1a1	0.000830784	0.353778	0.182	0.085	1	muscle.1	pld1a
fkbp93	0.000834667	0.282633	0.58	0.428	1	muscle.1	fkbp9
ppp3cca	0.0010076	0.34338	0.545	0.412	1	muscle.1	ppp3cca
heatr13	0.00112127	0.422233	0.682	0.594	1	muscle.1	heatr1
agla	0.00113682	0.275642	0.239	0.125	1	muscle.1	agla
lpp4	0.00133158	0.389374	0.682	0.546	1	muscle.1	lpp
dnajb1b	0.00140824	0.292528	0.341	0.209	1	muscle.1	dnajb1b
foxp2	0.00142838	0.36827	0.398	0.26	1	muscle.1	foxp2
gpat3	0.00153601	0.251122	0.239	0.125	1	muscle.1	gpat3
foxn33	0.00161047	0.445144	0.386	0.26	1	muscle.1	foxn3
plekho1b3	0.00177004	0.360651	0.591	0.457	1	muscle.1	plekho1b
ANOS12	0.00185915	0.292696	0.273	0.157	1	muscle.1	ANOS1
si:dkey-235d18.52	0.00201726	0.371682	0.193	0.099	1	muscle.1	si:dkey-235d18.5
smyd2a1	0.00202285	0.254413	0.307	0.186	1	muscle.1	smyd2a
adamts17	0.00207581	0.504483	0.216	0.116	1	muscle.1	adamts17
myo18ab2	0.0021314	0.93247	0.659	0.62	1	muscle.1	myo18ab
acsl4b1	0.00215194	0.389688	0.33	0.214	1	muscle.1	acsl4b
cdh25	0.0022934	0.317732	0.966	0.824	1	muscle.1	cdh2
stim2a	0.00253431	0.254548	0.284	0.169	1	muscle.1	stim2a
rsl1d11	0.00254285	0.288502	0.42	0.289	1	muscle.1	rsl1d1
GALNTL62	0.00255321	0.407288	0.148	0.067	1	muscle.1	GALNTL6
elp21	0.00256213	0.272987	0.409	0.279	1	muscle.1	elp2
ftsj3	0.00259553	0.261292	0.307	0.188	1	muscle.1	ftsj3
ZNF4233	0.00301087	0.276184	0.75	0.64	1	muscle.1	ZNF423
eif4a22	0.00301513	0.304957	0.682	0.589	1	muscle.1	eif4a2
nhsl1b2	0.003064	0.359286	0.83	0.708	1	muscle.1	nhsl1b
wdr752	0.00308855	0.27384	0.523	0.403	1	muscle.1	wdr75
cited4a1	0.00313038	0.269904	0.352	0.229	1	muscle.1	cited4a
ttyh22	0.0033191	0.328551	0.636	0.524	1	muscle.1	ttyh2
tjp1b2	0.00348369	0.328563	0.784	0.699	1	muscle.1	tjp1b
rgs12a1	0.00390329	0.495567	0.557	0.441	1	muscle.1	rgs12a
si:dkey-112m2.11	0.00407031	0.488635	0.216	0.119	1	muscle.1	si:dkey-112m2.1
gar11	0.00414946	0.323783	0.443	0.337	1	muscle.1	gar1
nolc1	0.00429886	0.340549	0.5	0.387	1	muscle.1	nolc1
bcam3	0.00458663	0.389792	0.625	0.496	1	muscle.1	bcam
fhod3b2	0.00466198	1.13919	0.295	0.207	1	muscle.1	fhod3b
ttc272	0.00506017	0.278609	0.534	0.404	1	muscle.1	ttc27
trmt111	0.00524885	0.268619	0.432	0.307	1	muscle.1	trmt11
ZNF3352	0.00536054	0.297311	0.455	0.323	1	muscle.1	ZNF335
slc35c22	0.00540444	0.383217	0.318	0.214	1	muscle.1	slc35c2
si:dkey-239h2.32	0.0057688	0.356867	0.682	0.622	1	muscle.1	si:dkey-239h2.3
tpm2	0.00602127	0.711748	0.227	0.138	1	muscle.1	tpm2
CDPF11	0.00631169	0.254505	0.352	0.239	1	muscle.1	CDPF1
pleca1	0.00680704	0.427235	0.523	0.389	1	muscle.1	pleca
setbp12	0.00693493	0.295487	0.602	0.505	1	muscle.1	setbp1
vcana4	0.00706415	0.306058	0.227	0.129	1	muscle.1	vcana
si:ch211-212g7.6	0.00749017	0.26217	0.273	0.172	1	muscle.1	si:ch211-212g7.6
ttyh3a2	0.0076225	0.269646	0.761	0.69	1	muscle.1	ttyh3a
galnt21	0.00783018	0.350137	0.716	0.674	1	muscle.1	galnt2
npm1a3	0.00797734	0.309257	0.659	0.58	1	muscle.1	npm1a
sin3aa	0.0088742	0.26152	0.5	0.367	1	muscle.1	sin3aa
brf1a1	0.00951711	0.270344	0.295	0.192	1	muscle.1	brf1a
tln12	0.00960338	0.277787	0.557	0.46	1	muscle.1	tln1
egr2b	0	2.33	0.873	0.009	0	r3	egr2b
egr2a	3.2175e-303	1.45146	0.676	0.003	6.59716e-299	r3	egr2a
gabrb3	3.71314e-236	1.53152	0.634	0.008	7.61343e-232	r3	gabrb3
gabra5	9.28689e-182	1.27794	0.549	0.009	1.90418e-177	r3	gabra5
slc1a6	3.47502e-165	1.06868	0.465	0.006	7.12519e-161	r3	slc1a6
nab1b	1.01838e-96	1.48458	0.775	0.072	2.08809e-92	r3	nab1b
cyp26b12	1.32701e-90	1.90354	0.69	0.056	2.72091e-86	r3	cyp26b1
sema3fb1	5.76886e-82	3.03598	0.972	0.178	1.18285e-77	r3	sema3fb
epha4a2	1.51842e-50	2.91157	1	0.484	3.11338e-46	r3	epha4a
tfap2b	3.74891e-50	0.541831	0.282	0.015	7.68676e-46	r3	tfap2b
nbeaa1	1.14784e-47	1.97945	0.859	0.23	2.35353e-43	r3	nbeaa
nab1a	1.94923e-44	0.547825	0.296	0.02	3.9967e-40	r3	nab1a
ndst35	2.0886e-38	1.56741	0.887	0.285	4.28247e-34	r3	ndst3
hoxa2b1	5.74895e-38	0.565311	0.38	0.041	1.17877e-33	r3	hoxa2b
pax7b2	2.02597e-37	1.69022	0.789	0.196	4.15404e-33	r3	pax7b
chmp6b1	2.18185e-36	1.23646	0.676	0.154	4.47367e-32	r3	chmp6b
gfra1b	6.51047e-35	0.67249	0.197	0.011	1.33491e-30	r3	gfra1b
irx3a2	3.06482e-33	0.777255	0.62	0.125	6.2841e-29	r3	irx3a
pax6a5	8.53347e-33	1.48473	0.803	0.218	1.7497e-28	r3	pax6a
skap21	2.04629e-32	0.689078	0.465	0.072	4.1957e-28	r3	skap2
b4galnt4a3	3.212e-31	0.901742	0.606	0.128	6.58589e-27	r3	b4galnt4a
ctnnd2b7	4.57018e-31	1.32774	0.986	0.45	9.3707e-27	r3	ctnnd2b
sema3ab1	2.9177e-30	0.882319	0.479	0.078	5.98244e-26	r3	sema3ab
lamb2l5	5.81188e-30	0.95647	0.859	0.256	1.19167e-25	r3	lamb2l
kif1aa1	6.0083e-30	0.957297	0.535	0.108	1.23194e-25	r3	kif1aa
cspg5a6	6.42264e-30	1.23082	0.845	0.271	1.3169e-25	r3	cspg5a
FRMD54	1.29752e-29	1.6079	0.845	0.328	2.66043e-25	r3	FRMD5
midn2	1.61387e-28	1.46179	0.986	0.646	3.30908e-24	r3	midn
aldocb1	3.39378e-28	0.668088	0.465	0.084	6.9586e-24	r3	aldocb
bcl2a	4.16837e-28	0.804123	0.493	0.094	8.54683e-24	r3	bcl2a
cntfr4	1.82655e-27	1.80456	0.986	0.695	3.74515e-23	r3	cntfr
syt3	2.88276e-26	0.431948	0.254	0.026	5.9108e-22	r3	syt3
klhdc8b1	1.19324e-24	0.708927	0.296	0.039	2.44662e-20	r3	klhdc8b
ccdc85ca1	1.56008e-24	1.07058	0.789	0.289	3.19878e-20	r3	ccdc85ca
rundc3aa1	1.59852e-24	0.528091	0.338	0.05	3.27761e-20	r3	rundc3aa
dpysl2b1	3.04014e-24	0.70279	0.577	0.142	6.2335e-20	r3	dpysl2b
pde4a	3.48175e-24	0.529852	0.31	0.043	7.13897e-20	r3	pde4a
tox31	7.52096e-24	1.33581	0.817	0.345	1.5421e-19	r3	tox3
vgll31	2.63264e-23	0.786673	0.352	0.057	5.39796e-19	r3	vgll3
zeb2b5	7.79258e-23	0.977935	0.662	0.209	1.59779e-18	r3	zeb2b
brinp2	5.74766e-22	0.946361	0.352	0.062	1.1785e-17	r3	brinp2
pvrl2l6	7.67425e-22	1.19042	0.986	0.568	1.57353e-17	r3	pvrl2l
il15	3.86366e-21	0.498556	0.282	0.041	7.92205e-17	r3	il15
uacab6	7.83483e-21	0.9229	0.732	0.264	1.60645e-16	r3	uacab
robo45	8.75327e-21	1.04993	0.606	0.18	1.79477e-16	r3	robo4
auts2b4	2.47139e-20	1.00888	0.873	0.355	5.06733e-16	r3	auts2b
SFMBT12	6.07104e-20	0.657608	0.507	0.131	1.24481e-15	r3	SFMBT1
timp2b	6.98621e-20	0.918322	0.282	0.045	1.43245e-15	r3	timp2b
dtnba2	8.25115e-19	0.996101	0.831	0.444	1.69182e-14	r3	dtnba
inavab2	1.59353e-18	1.04917	0.775	0.365	3.26738e-14	r3	inavab
wnt8b2	1.81425e-18	0.574192	0.507	0.131	3.71994e-14	r3	wnt8b
chl1b3	5.21829e-18	0.992994	0.732	0.253	1.06996e-13	r3	chl1b
meis2a3	5.66173e-18	0.727552	0.606	0.194	1.16088e-13	r3	meis2a
kaznb4	1.18833e-17	0.771876	0.887	0.4	2.43656e-13	r3	kaznb
pcdh1g322	3.29096e-17	0.479271	0.423	0.102	6.74779e-13	r3	pcdh1g32
her22	4.91184e-17	0.555837	0.493	0.136	1.00712e-12	r3	her2
epha4l2	6.51552e-17	0.672255	0.366	0.082	1.33594e-12	r3	epha4l
epha73	6.79498e-17	0.870918	0.958	0.585	1.39324e-12	r3	epha7
ube2e3	8.13933e-17	0.875852	0.958	0.69	1.66889e-12	r3	ube2e3
pax3b4	8.22971e-17	0.711038	0.493	0.142	1.68742e-12	r3	pax3b
nr2f54	2.23108e-16	0.900127	0.958	0.57	4.5746e-12	r3	nr2f5
rassf7a1	2.81034e-16	0.905104	0.704	0.302	5.76232e-12	r3	rassf7a
trim713	6.31733e-16	0.918266	0.958	0.757	1.2953e-11	r3	trim71
mdkb4	7.23726e-16	0.673665	0.775	0.332	1.48393e-11	r3	mdkb
cbarpb	1.79888e-15	0.692634	0.451	0.131	3.68843e-11	r3	cbarpb
qki22	2.29009e-15	0.81742	0.69	0.276	4.69559e-11	r3	qki2
CT990561.13	2.61535e-15	0.630915	0.535	0.175	5.3625e-11	r3	CT990561.1
zeb2a5	3.05241e-15	0.749689	1	0.659	6.25867e-11	r3	zeb2a
llgl12	3.4942e-15	1.03576	0.93	0.699	7.16451e-11	r3	llgl1
efnb14	3.61973e-15	0.977396	0.93	0.526	7.4219e-11	r3	efnb1
plp1a5	4.48319e-15	0.676776	0.676	0.248	9.19233e-11	r3	plp1a
mpp3a	4.63556e-15	0.323438	0.282	0.055	9.50476e-11	r3	mpp3a
ptprna3	6.28191e-15	0.599602	0.437	0.125	1.28804e-10	r3	ptprna
cdh26	1.46007e-14	0.699482	1	0.824	2.99373e-10	r3	cdh2
letm14	3.03272e-14	0.839342	0.845	0.513	6.21828e-10	r3	letm1
ptprfb2	4.63975e-14	0.740686	1	0.958	9.51335e-10	r3	ptprfb
myo1cb3	4.7524e-14	0.546333	0.465	0.139	9.74431e-10	r3	myo1cb
jarid2b6	5.74204e-14	0.721174	1	0.97	1.17735e-09	r3	jarid2b
her4.24	9.1883e-14	0.990054	0.704	0.302	1.88397e-09	r3	her4.2
sfrp54	1.00536e-13	0.524622	0.592	0.204	2.0614e-09	r3	sfrp5
sema3d	1.07077e-13	0.671525	0.225	0.04	2.1955e-09	r3	sema3d
pdzd23	1.56323e-13	0.675957	0.803	0.418	3.20524e-09	r3	pdzd2
pou3f1	3.19015e-13	0.377214	0.268	0.056	6.54108e-09	r3	pou3f1
cadm1a6	3.22344e-13	0.819098	0.93	0.545	6.60933e-09	r3	cadm1a
si:ch211-152c2.33	4.26456e-13	0.560863	0.563	0.211	8.74405e-09	r3	si:ch211-152c2.3
arhgap32b3	4.39085e-13	0.790172	0.845	0.509	9.00299e-09	r3	arhgap32b
NAV15	4.81138e-13	0.742775	0.887	0.546	9.86524e-09	r3	NAV1
tiam1a4	7.48206e-13	0.72244	0.873	0.497	1.53412e-08	r3	tiam1a
epha2a3	1.81679e-12	1.12078	0.62	0.281	3.72514e-08	r3	epha2a
scube25	1.90087e-12	0.633717	0.803	0.4	3.89754e-08	r3	scube2
ackr3b	2.08239e-12	0.505272	0.465	0.157	4.26972e-08	r3	ackr3b
schip1	2.37312e-12	0.703998	0.549	0.231	4.86585e-08	r3	schip1
mn1a4	3.54581e-12	0.778305	0.606	0.264	7.27033e-08	r3	mn1a
ank2b5	4.88213e-12	0.730854	0.859	0.518	1.00103e-07	r3	ank2b
lrig17	5.06007e-12	0.752992	0.958	0.642	1.03752e-07	r3	lrig1
tnfrsfa	5.49809e-12	0.523971	0.451	0.156	1.12733e-07	r3	tnfrsfa
plekhh14	7.94833e-12	0.894794	0.859	0.663	1.62973e-07	r3	plekhh1
celsr1b7	8.04574e-12	0.772598	0.887	0.507	1.6497e-07	r3	celsr1b
baz2ba4	8.35058e-12	0.663504	0.986	0.88	1.7122e-07	r3	baz2ba
kirrel3l3	1.35051e-11	0.758198	0.859	0.485	2.76908e-07	r3	kirrel3l
rasal24	1.50848e-11	0.676055	0.986	0.769	3.09299e-07	r3	rasal2
LHFPL62	2.65901e-11	0.550409	0.324	0.088	5.45203e-07	r3	LHFPL6
sipa1l11	3.7891e-11	0.766912	0.873	0.648	7.76918e-07	r3	sipa1l1
lfng5	4.13164e-11	0.57862	0.845	0.478	8.47152e-07	r3	lfng
myh144	4.39194e-11	0.574192	0.606	0.261	9.00522e-07	r3	myh14
adgrv15	4.46999e-11	0.641921	0.958	0.601	9.16527e-07	r3	adgrv1
rapgefl12	6.45978e-11	0.345088	0.423	0.135	1.32451e-06	r3	rapgefl1
cgnl13	9.38925e-11	0.677371	0.831	0.441	1.92517e-06	r3	cgnl1
rfx47	1.29485e-10	0.567486	0.901	0.454	2.65496e-06	r3	rfx4
adgrl3.14	1.35415e-10	0.469076	0.634	0.281	2.77655e-06	r3	adgrl3.1
ror15	1.90239e-10	0.602797	0.915	0.561	3.90067e-06	r3	ror1
plch17	1.93178e-10	0.650421	0.958	0.605	3.96093e-06	r3	plch1
rrm2.14	2.53437e-10	0.682228	0.93	0.639	5.19647e-06	r3	rrm2.1
iqca11	3.37636e-10	0.404467	0.324	0.096	6.92289e-06	r3	iqca1
her15.15	5.03002e-10	0.612602	0.803	0.454	1.03135e-05	r3	her15.1
pax6b3	5.2334e-10	0.596796	0.423	0.148	1.07306e-05	r3	pax6b
rgs3b2	5.65342e-10	0.522904	0.648	0.306	1.15918e-05	r3	rgs3b
gapvd1	6.01885e-10	0.834184	0.634	0.379	1.23411e-05	r3	gapvd1
arhgef10lb5	6.25792e-10	0.60393	0.535	0.231	1.28312e-05	r3	arhgef10lb
sema3gb3	6.70111e-10	0.433541	0.394	0.133	1.374e-05	r3	sema3gb
nsd24	7.56217e-10	0.6312	0.845	0.559	1.55055e-05	r3	nsd2
ptch12	8.29835e-10	0.723012	0.817	0.551	1.70149e-05	r3	ptch1
ralgps1	8.36287e-10	0.269136	0.239	0.059	1.71472e-05	r3	ralgps1
adgrl1a3	1.06275e-09	1.01551	0.408	0.153	2.17906e-05	r3	adgrl1a
ncapd3	1.28691e-09	0.34158	0.394	0.137	2.63868e-05	r3	ncapd3
mapk12b2	2.26088e-09	0.307421	0.394	0.136	4.6357e-05	r3	mapk12b
pkn1a1	2.30294e-09	0.505932	0.831	0.497	4.72196e-05	r3	pkn1a
1982-03-01	2.68958e-09	0.618373	0.775	0.461	5.51471e-05	r3	2023-03-08
lrp52	2.79848e-09	0.621649	0.915	0.743	5.73801e-05	r3	lrp5
epb41a7	3.56476e-09	0.545887	0.887	0.554	7.30919e-05	r3	epb41a
dag15	3.79564e-09	0.497877	0.986	0.837	7.78258e-05	r3	dag1
greb1l4	5.20352e-09	0.526459	0.986	0.771	0.000106693	r3	greb1l
her8a4	6.3303e-09	0.446475	0.493	0.213	0.000129796	r3	her8a
slc38a2	6.96339e-09	0.456939	0.493	0.212	0.000142777	r3	slc38a2
si:ch211-137a8.44	7.18236e-09	0.416526	0.662	0.321	0.000147267	r3	si:ch211-137a8.4
gli2b5	7.9919e-09	0.672558	0.648	0.36	0.000163866	r3	gli2b
zgc:1586894	8.06743e-09	0.432251	0.535	0.24	0.000165415	r3	zgc:158689
nos1apa.16	9.44326e-09	0.569981	0.915	0.698	0.000193625	r3	nos1apa.1
msh63	9.46518e-09	0.552769	0.676	0.344	0.000194074	r3	msh6
kpnb34	1.4504e-08	0.5751	0.845	0.582	0.000297389	r3	kpnb3
s1pr25	1.52812e-08	0.669493	0.775	0.507	0.000313326	r3	s1pr2
klf12b2	1.71716e-08	0.547718	0.451	0.188	0.000352086	r3	klf12b
ca16b	1.78274e-08	0.416896	0.296	0.095	0.000365532	r3	ca16b
nbeab	2.11114e-08	0.714842	0.282	0.09	0.000432869	r3	nbeab
inavaa1	2.23476e-08	0.60815	0.366	0.136	0.000458216	r3	inavaa
st8sia26	2.42448e-08	0.508806	0.648	0.31	0.000497115	r3	st8sia2
nova27	2.51507e-08	0.525796	1	0.673	0.000515691	r3	nova2
ptmaa	2.80818e-08	0.487683	0.451	0.198	0.000575789	r3	ptmaa
sox32	3.03755e-08	0.377245	0.366	0.134	0.000622819	r3	sox3
lig15	3.16451e-08	0.584273	0.831	0.603	0.000648851	r3	lig1
primpol	3.55561e-08	0.31939	0.38	0.143	0.000729042	r3	primpol
cdk63	5.80703e-08	0.766487	0.718	0.491	0.00119067	r3	cdk6
ehd3	6.1496e-08	0.485624	0.451	0.199	0.00126091	r3	ehd3
ephb4a5	7.54144e-08	0.554495	0.901	0.671	0.0015463	r3	ephb4a
sh2d3ca4	7.66718e-08	0.441116	0.451	0.204	0.00157208	r3	sh2d3ca
rrm16	7.98129e-08	0.555936	0.789	0.468	0.00163648	r3	rrm1
nlgn4xa1	9.64941e-08	0.413301	0.183	0.045	0.00197852	r3	nlgn4xa
sema6dl	9.89001e-08	0.551507	0.803	0.581	0.00202785	r3	sema6dl
plxdc25	1.0419e-07	0.404943	0.775	0.418	0.00213631	r3	plxdc2
nck2a1	1.09131e-07	0.572934	0.775	0.54	0.00223762	r3	nck2a
znf8271	1.25726e-07	0.610248	0.831	0.606	0.00257789	r3	znf827
bmpr1ba5	1.43689e-07	0.368159	0.901	0.54	0.0029462	r3	bmpr1ba
elp41	1.45198e-07	0.499795	0.451	0.214	0.00297714	r3	elp4
esco21	1.4666e-07	0.363892	0.493	0.222	0.00300712	r3	esco2
oafb	1.46676e-07	0.253135	0.268	0.085	0.00300744	r3	oafb
cobl3	1.64236e-07	0.275983	0.493	0.213	0.0033675	r3	cobl
raraa3	1.72685e-07	0.252912	0.577	0.275	0.00354074	r3	raraa
srgap23	1.85737e-07	0.48413	0.972	0.884	0.00380835	r3	srgap2
slc12a42	2.08053e-07	0.379506	0.507	0.24	0.00426592	r3	slc12a4
vat11	2.14019e-07	0.382181	0.38	0.152	0.00438824	r3	vat1
lifrb	2.31112e-07	0.254643	0.197	0.054	0.00473871	r3	lifrb
her4.2.15	2.834e-07	0.401301	0.451	0.195	0.00581082	r3	her4.2.1
kirrel3a	3.16957e-07	0.31121	0.296	0.105	0.00649889	r3	kirrel3a
jag2b6	3.49086e-07	0.388553	0.972	0.688	0.00715766	r3	jag2b
sox4a	3.8647e-07	0.351605	0.549	0.271	0.00792418	r3	sox4a
pola15	4.12408e-07	0.610346	0.789	0.581	0.00845602	r3	pola1
si:ch211-212k18.54	4.19339e-07	0.372616	0.592	0.307	0.00859814	r3	si:ch211-212k18.5
fgfr45	4.47109e-07	0.331555	0.761	0.42	0.00916752	r3	fgfr4
pole3	5.7778e-07	0.496194	0.662	0.409	0.0118468	r3	pole
nlgn3a1	6.71108e-07	0.447666	0.268	0.093	0.0137604	r3	nlgn3a
il11ra3	6.92593e-07	0.502109	0.606	0.348	0.0142009	r3	il11ra
her4.44	7.21712e-07	0.427513	0.366	0.149	0.014798	r3	her4.4
lamb22	7.5805e-07	0.31031	0.268	0.091	0.0155431	r3	lamb2
si:ch211-147k10.5	7.81647e-07	0.3133	0.352	0.142	0.0160269	r3	si:ch211-147k10.5
skib2	1.23767e-06	0.35598	0.592	0.318	0.0253771	r3	skib
notch34	1.25225e-06	0.40496	0.901	0.69	0.0256761	r3	notch3
mlh1	1.25733e-06	0.360094	0.31	0.121	0.0257804	r3	mlh1
cdc62	1.31383e-06	0.385075	0.648	0.356	0.0269388	r3	cdc6
mboat2a1	1.54509e-06	0.554305	0.352	0.151	0.0316805	r3	mboat2a
nat8l4	1.6224e-06	0.477278	0.845	0.597	0.0332658	r3	nat8l
dennd2b1	1.94811e-06	0.327357	0.338	0.137	0.039944	r3	dennd2b
osbpl10b3	2.08366e-06	0.493363	0.592	0.336	0.0427234	r3	osbpl10b
fstl1b3	2.11681e-06	0.446444	0.915	0.707	0.0434031	r3	fstl1b
si:ch211-160f23.5	2.21077e-06	0.427873	0.549	0.301	0.0453297	r3	si:ch211-160f23.5
lhfpl2b2	2.48848e-06	0.406069	0.465	0.237	0.0510238	r3	lhfpl2b
BX284638.26	2.50567e-06	0.511843	0.803	0.506	0.0513762	r3	BX284638.2
dbn15	2.52709e-06	0.45441	0.775	0.516	0.0518155	r3	dbn1
negr16	2.77387e-06	0.384799	0.789	0.481	0.0568755	r3	negr1
arrb2b3	2.83928e-06	0.372957	0.592	0.329	0.0582166	r3	arrb2b
agfg1a	2.92633e-06	0.374403	0.648	0.377	0.0600015	r3	agfg1a
lrp2a6	3.33522e-06	0.396619	0.845	0.527	0.0683853	r3	lrp2a
slbp2	3.79288e-06	0.364238	0.662	0.395	0.0777692	r3	slbp
akap12b2	3.98238e-06	0.353317	0.831	0.575	0.0816547	r3	akap12b
rpa14	4.10578e-06	0.552957	0.732	0.487	0.0841849	r3	rpa1
lrch42	4.51552e-06	0.40007	0.775	0.517	0.0925862	r3	lrch4
arhgef18a4	4.7944e-06	0.405638	0.507	0.276	0.0983043	r3	arhgef18a
si:dkey-151g10.31	4.85801e-06	0.333176	0.732	0.455	0.0996087	r3	si:dkey-151g10.3
acsl27	5.168e-06	0.335492	0.62	0.36	0.105965	r3	acsl2
cers6	5.81055e-06	0.261008	0.169	0.049	0.11914	r3	cers6
dcbld11	5.84003e-06	0.485241	0.732	0.539	0.119744	r3	dcbld1
si:ch211-153a8.41	6.20659e-06	0.43933	0.676	0.424	0.12726	r3	si:ch211-153a8.4
fat3a8	6.23572e-06	0.399714	0.901	0.651	0.127857	r3	fat3a
fam168a1	6.5696e-06	0.516384	0.93	0.793	0.134703	r3	fam168a
spag9a3	7.00372e-06	0.475443	0.761	0.547	0.143604	r3	spag9a
tfe3a	7.23826e-06	0.286964	0.296	0.119	0.148413	r3	tfe3a
baz1b5	7.74289e-06	0.359075	0.873	0.593	0.15876	r3	baz1b
celsr21	8.26369e-06	0.315995	0.437	0.217	0.169439	r3	celsr2
hip13	8.91635e-06	0.392931	0.873	0.642	0.182821	r3	hip1
dnmt12	8.91834e-06	0.530314	0.549	0.318	0.182862	r3	dnmt1
ablim1b1	9.65544e-06	0.2571	0.62	0.365	0.197975	r3	ablim1b
wdr181	9.72939e-06	0.475428	0.873	0.743	0.199491	r3	wdr18
mpp7a1	1.03939e-05	0.383885	0.31	0.135	0.213116	r3	mpp7a
e2f8	1.09025e-05	0.405702	0.577	0.32	0.223546	r3	e2f8
bach2b1	1.1407e-05	0.439752	0.761	0.527	0.233888	r3	bach2b
sulf2b3	1.14409e-05	0.465991	0.254	0.097	0.234585	r3	sulf2b
skp2	1.31142e-05	0.318497	0.507	0.277	0.268894	r3	skp2
dla3	1.509e-05	0.250808	0.521	0.267	0.309404	r3	dla
hmgn22	1.5464e-05	0.367587	0.718	0.518	0.317073	r3	hmgn2
stk402	1.56246e-05	0.367432	0.352	0.161	0.320367	r3	stk40
hells3	1.60915e-05	0.493227	0.662	0.435	0.329939	r3	hells
add3a1	1.68783e-05	0.509674	0.746	0.56	0.346072	r3	add3a
ncalda7	1.76099e-05	0.448685	0.817	0.607	0.361074	r3	ncalda
ccne25	2.01034e-05	0.548132	0.718	0.467	0.412201	r3	ccne2
tead1b5	2.03825e-05	0.679805	0.775	0.673	0.417922	r3	tead1b
znf367	2.34207e-05	0.328262	0.366	0.176	0.480219	r3	znf367
si:dkey-49n23.15	2.4196e-05	0.415032	0.451	0.238	0.496116	r3	si:dkey-49n23.1
thrab1	2.65317e-05	0.419731	0.662	0.417	0.544007	r3	thrab
blmh7	2.75664e-05	0.395976	0.859	0.638	0.565222	r3	blmh
mxd33	3.03098e-05	0.307688	0.563	0.32	0.621472	r3	mxd3
ccdc102a3	3.75851e-05	0.262023	0.648	0.398	0.770645	r3	ccdc102a
uhrf13	3.80639e-05	0.388125	0.634	0.406	0.780463	r3	uhrf1
clocka	3.92381e-05	0.419875	0.563	0.347	0.804538	r3	clocka
her4.15	4.41538e-05	0.291286	0.38	0.179	0.905329	r3	her4.1
adgrl2a4	5.43109e-05	0.287797	1	0.919	1	r3	adgrl2a
btg31	6.08307e-05	0.338022	0.563	0.336	1	r3	btg3
boc3	6.3399e-05	0.355664	0.901	0.783	1	r3	boc
ube2d1b	6.40454e-05	0.322883	0.493	0.282	1	r3	ube2d1b
hnrnpa0b	6.73757e-05	0.334717	0.718	0.468	1	r3	hnrnpa0b
spry41	6.77786e-05	0.39962	0.394	0.21	1	r3	spry4
notch1a2	6.78546e-05	0.348619	0.817	0.625	1	r3	notch1a
tnika3	7.04033e-05	0.295812	0.549	0.324	1	r3	tnika
pcna4	7.19679e-05	0.408242	0.69	0.479	1	r3	pcna
kmt2cb	7.25846e-05	0.306034	1	0.944	1	r3	kmt2cb
ncam1a7	7.31668e-05	0.28945	0.915	0.602	1	r3	ncam1a
ppp1r9bb	7.37467e-05	0.251094	0.268	0.114	1	r3	ppp1r9bb
zgc:1141301	7.77373e-05	0.288499	0.352	0.176	1	r3	zgc:114130
enc11	7.97664e-05	0.352029	0.493	0.287	1	r3	enc1
nr2f24	8.20838e-05	0.329415	0.563	0.325	1	r3	nr2f2
maml1	9.12113e-05	0.376525	0.577	0.376	1	r3	maml1
smc4	9.9771e-05	0.42666	0.662	0.464	1	r3	smc4
supt16h1	0.000105431	0.368476	0.62	0.405	1	r3	supt16h
prkcbb1	0.000106273	0.267276	0.479	0.276	1	r3	prkcbb
nudt12	0.000115209	0.276237	0.239	0.101	1	r3	nudt12
trib2	0.000131162	0.304578	0.437	0.239	1	r3	trib2
arhgap12b2	0.000133753	0.413727	0.732	0.562	1	r3	arhgap12b
phf21aa6	0.00013833	0.313282	0.704	0.463	1	r3	phf21aa
greb16	0.000141945	0.343358	0.859	0.641	1	r3	greb1
ints3	0.000145913	0.332981	0.408	0.233	1	r3	ints3
prim26	0.000146623	0.531693	0.732	0.574	1	r3	prim2
arhgef7a3	0.000156528	0.349888	0.535	0.334	1	r3	arhgef7a
dck	0.000160972	0.270109	0.268	0.12	1	r3	dck
baz1a.11	0.000170777	0.400146	0.662	0.486	1	r3	baz1a.1
aff25	0.000172391	0.332907	0.69	0.457	1	r3	aff2
magi2a2	0.000174095	0.413211	0.563	0.372	1	r3	magi2a
ccna2	0.000176687	0.325899	0.479	0.288	1	r3	ccna2
si:ch211-269k10.26	0.000182799	0.385206	0.634	0.43	1	r3	si:ch211-269k10.2
rad184	0.000190106	0.327394	0.662	0.443	1	r3	rad18
gulp1a3	0.000190384	0.3301	0.535	0.332	1	r3	gulp1a
si:dkey-119f1.11	0.000212743	0.30512	0.408	0.23	1	r3	si:dkey-119f1.1
cers2a	0.000227619	0.266647	0.493	0.297	1	r3	cers2a
ctdp16	0.000229095	0.349962	0.958	0.845	1	r3	ctdp1
ipo74	0.000234568	0.275075	1	0.919	1	r3	ipo7
kat7b1	0.000249354	0.3775	0.549	0.382	1	r3	kat7b
tdp12	0.000251262	0.314375	0.648	0.42	1	r3	tdp1
rif11	0.000266508	0.319192	0.592	0.388	1	r3	rif1
ccdc88c2	0.000272561	0.287588	0.761	0.549	1	r3	ccdc88c
aif1l1	0.000278834	0.323112	0.465	0.271	1	r3	aif1l
sh3gl3a1	0.000282877	0.278287	0.38	0.207	1	r3	sh3gl3a
atad5a	0.00028962	0.32061	0.648	0.418	1	r3	atad5a
slc25a18	0.000294551	0.260129	0.521	0.318	1	r3	slc25a18
dscc1	0.000306937	0.408113	0.296	0.147	1	r3	dscc1
txnrd3	0.000337326	0.295491	0.437	0.264	1	r3	txnrd3
snx21	0.000337942	0.273231	0.352	0.186	1	r3	snx21
mibp3	0.000339552	0.266398	0.549	0.344	1	r3	mibp
metrn2	0.000344963	0.295404	0.606	0.411	1	r3	metrn
kdm5bb	0.000345821	0.329775	0.535	0.357	1	r3	kdm5bb
cercam	0.000364583	0.315855	0.31	0.162	1	r3	cercam
ubr5	0.000381464	0.304568	0.915	0.869	1	r3	ubr5
ZNF4234	0.000445714	0.390713	0.831	0.638	1	r3	ZNF423
atp8a14	0.00047139	0.367264	0.662	0.496	1	r3	atp8a1
casz12	0.000490911	0.272391	0.225	0.099	1	r3	casz1
si:ch211-168f7.54	0.000494009	0.263646	0.676	0.475	1	r3	si:ch211-168f7.5
rpa22	0.000524622	0.271042	0.338	0.179	1	r3	rpa2
tead1a2	0.000530059	0.325318	0.845	0.66	1	r3	tead1a
meis2a.13	0.00055753	0.2511	0.282	0.137	1	r3	meis2a.1
jam3b3	0.000560816	0.316504	0.662	0.469	1	r3	jam3b
rrm22	0.000566655	0.322712	0.535	0.332	1	r3	rrm2
gne	0.000571276	0.373512	0.662	0.489	1	r3	gne
shroom2a1	0.00063629	0.250519	0.535	0.345	1	r3	shroom2a
exo1	0.000679586	0.271543	0.225	0.106	1	r3	exo1
picalmb	0.000695851	0.316985	0.648	0.477	1	r3	picalmb
ipo9	0.00070047	0.315434	0.479	0.293	1	r3	ipo9
acsl3b1	0.000714681	0.268566	0.465	0.285	1	r3	acsl3b
ror23	0.000715367	0.380763	0.704	0.545	1	r3	ror2
pclaf	0.000725474	0.294132	0.437	0.261	1	r3	pclaf
celf23	0.00085289	0.287686	0.577	0.384	1	r3	celf2
brip12	0.00086118	0.286605	0.563	0.366	1	r3	brip1
cdc451	0.000886426	0.256261	0.465	0.276	1	r3	cdc45
serinc55	0.000898411	0.31633	0.803	0.619	1	r3	serinc5
dek1	0.000976407	0.272375	0.521	0.341	1	r3	dek
rngtt1	0.000983075	0.298135	0.803	0.601	1	r3	rngtt
smc21	0.000990019	0.290453	0.493	0.313	1	r3	smc2
cad3	0.000995102	0.33258	0.676	0.495	1	r3	cad
ccnf1	0.00100708	0.319799	0.69	0.488	1	r3	ccnf
baiap2a2	0.0010609	0.344303	0.549	0.386	1	r3	baiap2a
fmnl2b3	0.00110923	0.329352	0.789	0.619	1	r3	fmnl2b
arhgef12b2	0.00112402	0.27251	0.901	0.816	1	r3	arhgef12b
lix13	0.001163	0.31349	0.211	0.096	1	r3	lix1
mindy3	0.00122027	0.265921	0.352	0.201	1	r3	mindy3
rbbp42	0.00127867	0.292093	0.592	0.415	1	r3	rbbp4
dock4b2	0.00128975	0.278371	0.648	0.452	1	r3	dock4b
mnd1	0.00130049	0.283568	0.394	0.231	1	r3	mnd1
tinf2	0.00132586	0.27597	0.282	0.148	1	r3	tinf2
ubr7	0.00134387	0.327357	0.296	0.16	1	r3	ubr7
hirip31	0.00134517	0.378548	0.479	0.316	1	r3	hirip3
plce12	0.00137927	0.463745	0.465	0.293	1	r3	plce1
pgbd4	0.00142264	0.303319	0.338	0.196	1	r3	pgbd4
rb13	0.00155792	0.320709	0.648	0.441	1	r3	rb1
pdia5	0.00155898	0.269687	0.437	0.273	1	r3	pdia5
wwc33	0.00160457	0.299841	0.62	0.444	1	r3	wwc3
adarb1b2	0.00177537	0.318538	0.831	0.762	1	r3	adarb1b
raver1	0.00177886	0.256791	0.592	0.41	1	r3	raver1
zswim82	0.00181037	0.335258	0.62	0.478	1	r3	zswim8
rerea1	0.00182357	0.294505	0.887	0.85	1	r3	rerea
hmox1a1	0.00185	0.264325	0.296	0.159	1	r3	hmox1a
chaf1a4	0.00196026	0.34533	0.845	0.682	1	r3	chaf1a
nkd15	0.00214612	0.298459	0.634	0.43	1	r3	nkd1
BX465198.21	0.00217311	0.281068	0.394	0.249	1	r3	BX465198.2
lbr1	0.00222146	0.250623	0.648	0.468	1	r3	lbr
smc1al3	0.00223649	0.286841	0.831	0.72	1	r3	smc1al
orc62	0.0022498	0.281285	0.38	0.231	1	r3	orc6
slc20a1b	0.00228009	0.253132	0.577	0.427	1	r3	slc20a1b
gpc43	0.00228223	0.262525	0.831	0.67	1	r3	gpc4
slc29a1a3	0.00236458	0.261366	0.634	0.434	1	r3	slc29a1a
picalma1	0.00255249	0.258571	0.549	0.388	1	r3	picalma
tmpoa1	0.00257805	0.321333	0.662	0.474	1	r3	tmpoa
her15.24	0.00266874	0.281197	0.479	0.304	1	r3	her15.2
ivns1abpb	0.002742	0.277198	0.507	0.35	1	r3	ivns1abpb
ctdspl2b2	0.00280579	0.272428	0.521	0.367	1	r3	ctdspl2b
cbx2	0.00285296	0.305512	0.451	0.307	1	r3	cbx2
psmb3	0.00293561	0.263875	0.521	0.369	1	r3	psmb3
lrwd1	0.00295677	0.251183	0.282	0.154	1	r3	lrwd1
sh3kbp11	0.00314013	0.288374	0.465	0.304	1	r3	sh3kbp1
syncripl	0.00332947	0.282497	0.577	0.412	1	r3	syncripl
kif18a	0.00353297	0.256691	0.521	0.364	1	r3	kif18a
mcm91	0.00358007	0.251615	0.451	0.294	1	r3	mcm9
zgc:1105401	0.00359604	0.286399	0.324	0.19	1	r3	zgc:110540
ncapd2	0.00391284	0.325721	0.465	0.339	1	r3	ncapd2
cemip22	0.00393238	0.314538	0.634	0.465	1	r3	cemip2
arl15b	0.00429401	0.315092	0.324	0.195	1	r3	arl15b
ripor13	0.00495649	0.409031	0.718	0.629	1	r3	ripor1
kntc11	0.00497361	0.289663	0.451	0.308	1	r3	kntc1
sema5ba6	0.0049975	0.484573	0.437	0.291	1	r3	sema5ba
adka3	0.00531549	0.262461	0.901	0.803	1	r3	adka
srpk1b1	0.00543263	0.297279	0.676	0.523	1	r3	srpk1b
tcf3b	0.00562103	0.27869	0.648	0.543	1	r3	tcf3b
znf346	0.00592746	0.259708	0.465	0.324	1	r3	znf346
srgap1a5	0.00601945	0.265166	0.901	0.708	1	r3	srgap1a
ewsr1b	0.00609666	0.282776	0.831	0.768	1	r3	ewsr1b
LO018148.12	0.00695124	0.253309	0.676	0.552	1	r3	LO018148.1
atm1	0.00704354	0.268566	0.535	0.396	1	r3	atm
wdhd14	0.00709118	0.336596	0.493	0.352	1	r3	wdhd1
nsd31	0.00723043	0.284087	0.704	0.571	1	r3	nsd3
slc7a72	0.00744358	0.277502	0.254	0.144	1	r3	slc7a7
pms1	0.0076929	0.284211	0.366	0.241	1	r3	pms1
vezf1a	0.00797623	0.279161	0.676	0.506	1	r3	vezf1a
mical3a	0.00805084	0.262676	0.606	0.475	1	r3	mical3a
cdc25b2	0.00826215	0.251875	0.563	0.429	1	r3	cdc25b
ATP8A13	0.00866313	0.271717	0.423	0.293	1	r3	ATP8A1
plxnb1a3	0.00908441	0.29025	0.465	0.324	1	r3	plxnb1a
smarcd11	0.00914095	0.272536	0.704	0.545	1	r3	smarcd1
atp13a31	0.00983014	0.291306	0.535	0.421	1	r3	atp13a3
orc11	0.00985873	0.262312	0.338	0.22	1	r3	orc1
nkx2.9	4.08641e-95	0.761751	0.358	0.009	8.37877e-91	SC.2?	nkx2.9
phox2a	1.63158e-78	1.11007	0.418	0.02	3.3454e-74	SC.2?	phox2a
cfap52	5.40019e-76	0.762194	0.343	0.012	1.10725e-71	SC.2?	cfap52
armc4	3.89128e-70	1.36039	0.493	0.034	7.97869e-66	SC.2?	armc4
foxj1a	1.09004e-63	1.02444	0.373	0.02	2.23501e-59	SC.2?	foxj1a
ntn1b4	1.86897e-63	2.91211	0.97	0.225	3.83214e-59	SC.2?	ntn1b
wdr66	4.33523e-63	0.781739	0.358	0.018	8.88895e-59	SC.2?	wdr66
cfap45	9.11921e-62	1.42165	0.567	0.056	1.8698e-57	SC.2?	cfap45
tsga10	4.01168e-58	0.537174	0.313	0.015	8.22554e-54	SC.2?	tsga10
zbbx	5.1456e-58	0.992688	0.418	0.03	1.05505e-53	SC.2?	zbbx
iqub	4.50135e-57	0.564226	0.284	0.012	9.22957e-53	SC.2?	iqub
wdr78	7.1032e-57	0.533999	0.224	0.006	1.45644e-52	SC.2?	wdr78
pappab4	9.14278e-57	1.94392	0.851	0.157	1.87464e-52	SC.2?	pappab
lrrc74b	1.47441e-51	0.357391	0.239	0.009	3.02313e-47	SC.2?	lrrc74b
daw1	3.91357e-51	0.435595	0.254	0.011	8.02439e-47	SC.2?	daw1
msrb2	5.75617e-50	0.279268	0.179	0.004	1.18024e-45	SC.2?	msrb2
LRRC56	4.96603e-49	0.362232	0.239	0.01	1.01824e-44	SC.2?	LRRC56
ccdc24	8.09566e-49	0.794998	0.328	0.021	1.65993e-44	SC.2?	ccdc24
cdh113	5.45579e-48	2.13216	0.97	0.274	1.11866e-43	SC.2?	cdh11
armc3	1.44751e-47	0.518324	0.269	0.014	2.96798e-43	SC.2?	armc3
nkx2.2b	6.22691e-44	0.363045	0.254	0.013	1.27677e-39	SC.2?	nkx2.2b
drc1	3.77547e-43	0.991161	0.418	0.043	7.74123e-39	SC.2?	drc1
si:dkey-57c15.1	2.91227e-42	0.443372	0.284	0.018	5.97133e-38	SC.2?	si:dkey-57c15.1
zmynd10	2.50311e-41	0.459402	0.254	0.014	5.13237e-37	SC.2?	zmynd10
chl1b4	2.77803e-40	1.82484	0.91	0.248	5.69607e-36	SC.2?	chl1b
ntn1a5	3.58332e-40	2.37585	0.985	0.412	7.34723e-36	SC.2?	ntn1a
chrd3	1.2372e-39	1.4861	0.716	0.152	2.53676e-35	SC.2?	chrd
ptch2	9.60643e-39	1.66359	0.806	0.216	1.9697e-34	SC.2?	ptch2
crocc2	1.62686e-38	1.08692	0.239	0.014	3.33571e-34	SC.2?	crocc2
morn3	2.16951e-38	0.362232	0.194	0.008	4.44837e-34	SC.2?	morn3
pacrg	4.85628e-38	0.984228	0.299	0.024	9.95732e-34	SC.2?	pacrg
spata17	1.559e-36	0.552859	0.224	0.013	3.19658e-32	SC.2?	spata17
adamts33	2.06554e-36	2.25082	0.821	0.245	4.23518e-32	SC.2?	adamts3
efhc2	4.71789e-36	0.438614	0.194	0.009	9.67356e-32	SC.2?	efhc2
rnf220a3	1.95133e-35	1.91493	0.97	0.413	4.001e-31	SC.2?	rnf220a
rab36	1.18315e-34	0.290696	0.194	0.01	2.42593e-30	SC.2?	rab36
maats1	4.65493e-34	0.634713	0.313	0.03	9.54446e-30	SC.2?	maats1
si:ch211-274p24.2	1.45672e-33	0.557036	0.254	0.019	2.98686e-29	SC.2?	si:ch211-274p24.2
dnaaf4	9.67034e-33	0.451025	0.269	0.022	1.98281e-28	SC.2?	dnaaf4
cacna1db	1.85175e-32	0.669078	0.343	0.038	3.79683e-28	SC.2?	cacna1db
dnah11.11	2.06472e-32	0.573721	0.373	0.044	4.23351e-28	SC.2?	dnah11.1
ttll9	4.39084e-32	0.341768	0.239	0.017	9.00299e-28	SC.2?	ttll9
lrrc9	1.0523e-31	0.589734	0.239	0.018	2.15764e-27	SC.2?	lrrc9
ak7a	2.05639e-31	0.644476	0.313	0.033	4.21642e-27	SC.2?	ak7a
ccdc146	6.74e-31	0.364245	0.209	0.014	1.38197e-26	SC.2?	ccdc146
kif6	7.15715e-31	0.611887	0.328	0.037	1.4675e-26	SC.2?	kif6
ccdc28a	1.57667e-30	0.564558	0.269	0.024	3.23281e-26	SC.2?	ccdc28a
dnai1.2	8.04579e-30	0.653328	0.254	0.022	1.64971e-25	SC.2?	dnai1.2
nlgn3a2	1.14152e-29	1.09403	0.493	0.087	2.34058e-25	SC.2?	nlgn3a
sox136	1.39842e-29	1.74282	0.985	0.531	2.86731e-25	SC.2?	sox13
dnah7	4.22334e-29	0.830226	0.284	0.029	8.65953e-25	SC.2?	dnah7
tbata	4.6385e-29	0.309789	0.164	0.008	9.51079e-25	SC.2?	tbata
dnah12	1.93209e-28	0.784603	0.313	0.037	3.96156e-24	SC.2?	dnah12
si:dkey-27p23.3	2.30559e-28	0.543948	0.239	0.02	4.72738e-24	SC.2?	si:dkey-27p23.3
dnah51	3.85125e-28	1.84315	0.493	0.1	7.8966e-24	SC.2?	dnah5
ccdc114	5.91536e-28	0.373275	0.179	0.011	1.21288e-23	SC.2?	ccdc114
cfap99	1.85151e-27	0.763801	0.433	0.073	3.79634e-23	SC.2?	cfap99
cfap58	3.00806e-27	1.10834	0.388	0.061	6.16773e-23	SC.2?	cfap58
NPAS34	5.85049e-27	1.49645	0.657	0.18	1.19958e-22	SC.2?	NPAS3
dnah2	6.94252e-27	1.60851	0.463	0.089	1.4235e-22	SC.2?	dnah2
ldlrad21	1.10212e-26	0.546411	0.269	0.028	2.25979e-22	SC.2?	ldlrad2
dnah6	3.14503e-26	1.37492	0.448	0.085	6.44856e-22	SC.2?	dnah6
armh1	3.6251e-26	0.376352	0.224	0.02	7.4329e-22	SC.2?	armh1
ccdc173	9.85705e-26	0.574015	0.239	0.023	2.02109e-21	SC.2?	ccdc173
si:ch73-103b9.2	1.54676e-25	0.270188	0.179	0.012	3.17147e-21	SC.2?	si:ch73-103b9.2
lrp2a7	1.5731e-25	1.5468	0.955	0.524	3.22549e-21	SC.2?	lrp2a
ak7b	1.76324e-25	0.292511	0.164	0.01	3.61534e-21	SC.2?	ak7b
si:ch211-102c2.8	3.62125e-25	0.326285	0.209	0.017	7.42501e-21	SC.2?	si:ch211-102c2.8
DNAH10	4.20703e-25	0.599982	0.239	0.024	8.6261e-21	SC.2?	DNAH10
qkib5	1.24453e-24	1.06915	0.776	0.241	2.55178e-20	SC.2?	qkib
dzip1l	2.16805e-24	0.277447	0.119	0.005	4.44536e-20	SC.2?	dzip1l
col4a64	2.95285e-24	1.34045	0.985	0.711	6.05453e-20	SC.2?	col4a6
nkx6.1	6.26768e-24	0.379406	0.328	0.046	1.28513e-19	SC.2?	nkx6.1
fgf8a	8.79053e-24	0.602056	0.313	0.043	1.80241e-19	SC.2?	fgf8a
ephb3a1	1.17828e-23	1.3687	0.866	0.378	2.41595e-19	SC.2?	ephb3a
si:ch211-163l21.10	1.4679e-23	0.299533	0.179	0.014	3.00979e-19	SC.2?	si:ch211-163l21.10
tecta	2.04929e-23	0.405749	0.254	0.028	4.20187e-19	SC.2?	tecta
lrriq1	4.13279e-23	0.839895	0.299	0.041	8.47388e-19	SC.2?	lrriq1
zc2hc1c	5.82989e-23	0.517209	0.269	0.033	1.19536e-18	SC.2?	zc2hc1c
dnah111	8.00173e-23	1.0491	0.478	0.107	1.64068e-18	SC.2?	dnah11
ttc12	1.06841e-22	0.524272	0.224	0.023	2.19067e-18	SC.2?	ttc12
ttc25	1.47161e-22	0.420165	0.254	0.03	3.01738e-18	SC.2?	ttc25
mapk15	1.65135e-22	0.489267	0.299	0.041	3.38594e-18	SC.2?	mapk15
pkd1b1	4.0045e-22	0.654908	0.284	0.038	8.21084e-18	SC.2?	pkd1b
syne1b1	4.26806e-22	1.43359	0.493	0.123	8.75123e-18	SC.2?	syne1b
ca9	4.63289e-22	0.598727	0.328	0.051	9.49928e-18	SC.2?	ca9
mns1	6.95413e-22	0.70783	0.418	0.084	1.42587e-17	SC.2?	mns1
tctex1d1	7.28635e-22	0.934175	0.313	0.048	1.49399e-17	SC.2?	tctex1d1
cfap53	7.67209e-22	0.440376	0.194	0.018	1.57309e-17	SC.2?	cfap53
col4a53	1.37385e-21	1.28733	0.94	0.49	2.81694e-17	SC.2?	col4a5
ccdc40	1.58118e-21	0.950609	0.403	0.081	3.24206e-17	SC.2?	ccdc40
cfap57	2.91527e-21	1.57982	0.433	0.097	5.97747e-17	SC.2?	cfap57
kcnk17	4.08729e-21	0.264605	0.119	0.006	8.38058e-17	SC.2?	kcnk17
itgb41	4.2499e-21	0.345958	0.313	0.047	8.71399e-17	SC.2?	itgb4
iqca12	4.56047e-21	0.804377	0.433	0.093	9.35079e-17	SC.2?	iqca1
zgc:172182	2.10721e-20	0.342964	0.194	0.019	4.32063e-16	SC.2?	zgc:172182
tex9	2.45987e-20	0.294732	0.194	0.019	5.04371e-16	SC.2?	tex9
wfikkn2a	2.92149e-20	0.268982	0.164	0.014	5.99023e-16	SC.2?	wfikkn2a
ek14	3.20403e-20	1.50809	0.731	0.289	6.56954e-16	SC.2?	ek1
cfap100	1.05844e-19	0.424181	0.179	0.017	2.17022e-15	SC.2?	cfap100
cadm1a7	1.07429e-19	1.10076	0.955	0.545	2.20272e-15	SC.2?	cadm1a
ccdc13	3.19345e-19	0.753402	0.299	0.05	6.54785e-15	SC.2?	ccdc13
ribc2	3.66536e-19	0.39047	0.254	0.035	7.51546e-15	SC.2?	ribc2
efcab2	4.60292e-19	0.261765	0.179	0.017	9.43783e-15	SC.2?	efcab2
nrn1lb	9.16082e-19	0.265213	0.104	0.006	1.87834e-14	SC.2?	nrn1lb
cfap299	1.88306e-18	0.639856	0.269	0.042	3.86103e-14	SC.2?	cfap299
armc2	4.60895e-18	0.677744	0.299	0.052	9.45019e-14	SC.2?	armc2
ak9	5.32627e-18	0.327496	0.209	0.025	1.0921e-13	SC.2?	ak9
rfx48	1.31623e-17	0.995463	0.955	0.453	2.6988e-13	SC.2?	rfx4
rgra	2.38037e-17	0.391276	0.179	0.02	4.8807e-13	SC.2?	rgra
pax9	2.785e-17	0.348277	0.239	0.034	5.71036e-13	SC.2?	pax9
iqcd	7.07044e-17	0.27506	0.179	0.02	1.44972e-12	SC.2?	iqcd
sulf2b4	7.19133e-17	1.11864	0.388	0.094	1.47451e-12	SC.2?	sulf2b
notch1a3	8.3196e-17	0.910783	0.97	0.621	1.70585e-12	SC.2?	notch1a
si:ch1073-349o24.2	1.57843e-16	0.287561	0.179	0.02	3.2364e-12	SC.2?	si:ch1073-349o24.2
tbc1d32	1.91987e-16	0.502105	0.373	0.084	3.93651e-12	SC.2?	tbc1d32
spag6	2.75232e-16	0.265369	0.149	0.014	5.64335e-12	SC.2?	spag6
lamb2l6	8.59912e-16	0.875771	0.672	0.262	1.76316e-11	SC.2?	lamb2l
her4.25	1.0951e-15	1.10612	0.731	0.302	2.2454e-11	SC.2?	her4.2
celsr1b8	1.73115e-15	0.889373	0.896	0.508	3.54955e-11	SC.2?	celsr1b
her4.2.16	2.25065e-15	0.813305	0.582	0.191	4.61473e-11	SC.2?	her4.2.1
CCDC39	2.74714e-15	0.672685	0.299	0.061	5.63274e-11	SC.2?	CCDC39
gpc44	4.18714e-15	0.843026	0.955	0.667	8.58531e-11	SC.2?	gpc4
asic1b	4.33058e-15	0.419744	0.239	0.039	8.87943e-11	SC.2?	asic1b
zgc:1101582	4.41937e-15	0.929927	0.955	0.704	9.06148e-11	SC.2?	zgc:110158
cfap298	4.58858e-15	0.374342	0.328	0.069	9.40843e-11	SC.2?	cfap298
crb12	5.52173e-15	0.827327	0.463	0.137	1.13218e-10	SC.2?	crb1
podxl	5.9173e-15	0.687988	0.507	0.157	1.21328e-10	SC.2?	podxl
CR626874.1	7.67818e-15	0.579293	0.373	0.092	1.57433e-10	SC.2?	CR626874.1
lrrc6	7.95542e-15	0.439031	0.269	0.05	1.63118e-10	SC.2?	lrrc6
cntfr5	2.38366e-14	1.30657	0.97	0.696	4.88745e-10	SC.2?	cntfr
rgs3b3	2.71686e-14	0.864306	0.687	0.305	5.57066e-10	SC.2?	rgs3b
trim714	3.83189e-14	0.88653	0.97	0.757	7.8569e-10	SC.2?	trim71
gli12	4.76683e-14	0.810957	0.672	0.303	9.77391e-10	SC.2?	gli1
kiz1	5.7325e-14	0.818282	0.672	0.291	1.17539e-09	SC.2?	kiz
brsk2b2	1.12384e-13	0.740715	0.582	0.219	2.30432e-09	SC.2?	brsk2b
kif26ba1	1.64366e-13	0.6285	0.313	0.072	3.37017e-09	SC.2?	kif26ba
ccdc151	1.65921e-13	0.295931	0.149	0.018	3.40204e-09	SC.2?	ccdc151
fat3a9	1.77569e-13	0.847326	0.91	0.652	3.64088e-09	SC.2?	fat3a
ak8	2.0023e-13	0.311207	0.149	0.018	4.10552e-09	SC.2?	ak8
pvrl2l7	3.34145e-13	0.936916	0.91	0.57	6.85131e-09	SC.2?	pvrl2l
greb1l5	7.52184e-13	1.12028	0.985	0.771	1.54228e-08	SC.2?	greb1l
her125	8.13548e-13	0.842961	0.642	0.263	1.6681e-08	SC.2?	her12
adgrl2a5	1.04274e-12	0.711086	1	0.919	2.13803e-08	SC.2?	adgrl2a
arvcfb5	1.18938e-12	0.794536	0.746	0.375	2.4387e-08	SC.2?	arvcfb
tuba1a1	2.00304e-12	0.522358	0.433	0.136	4.10703e-08	SC.2?	tuba1a
sema5ba7	2.03374e-12	0.882252	0.672	0.284	4.16999e-08	SC.2?	sema5ba
cfap43	2.23671e-12	0.751179	0.239	0.049	4.58616e-08	SC.2?	cfap43
epha4b6	3.91178e-12	0.910003	0.761	0.385	8.02072e-08	SC.2?	epha4b
pcdh1g323	4.40681e-12	0.470234	0.373	0.104	9.03573e-08	SC.2?	pcdh1g32
slc2a10	4.64716e-12	0.386904	0.254	0.055	9.52854e-08	SC.2?	slc2a10
cobl4	5.11048e-12	0.814107	0.537	0.212	1.04785e-07	SC.2?	cobl
tsnaxip1	5.14651e-12	0.511712	0.463	0.155	1.05524e-07	SC.2?	tsnaxip1
ulk41	8.63093e-12	0.708236	0.612	0.275	1.76969e-07	SC.2?	ulk4
ptprn26	1.02252e-11	0.744678	0.866	0.455	2.09658e-07	SC.2?	ptprn2
kcnn31	1.2798e-11	0.469503	0.224	0.044	2.62411e-07	SC.2?	kcnn3
col18a1a5	1.91598e-11	0.809312	0.97	0.697	3.92852e-07	SC.2?	col18a1a
myh145	2.51287e-11	0.63248	0.612	0.262	5.15238e-07	SC.2?	myh14
fam184a	2.80278e-11	0.513216	0.284	0.07	5.74683e-07	SC.2?	fam184a
plch18	3.92807e-11	0.706768	0.94	0.607	8.05412e-07	SC.2?	plch1
adcy71	4.09296e-11	0.820303	0.358	0.111	8.39221e-07	SC.2?	adcy7
efnb2b3	4.32565e-11	0.759837	0.731	0.383	8.86931e-07	SC.2?	efnb2b
gas8	4.45647e-11	0.540414	0.448	0.158	9.13755e-07	SC.2?	gas8
elavl31	4.58445e-11	0.679849	0.463	0.163	9.39995e-07	SC.2?	elavl3
cyb5d1	5.62603e-11	0.336995	0.149	0.022	1.15356e-06	SC.2?	cyb5d1
katnal2	6.44688e-11	0.333481	0.119	0.014	1.32187e-06	SC.2?	katnal2
tcf7l1b4	6.55274e-11	0.821154	0.776	0.48	1.34357e-06	SC.2?	tcf7l1b
ift1721	7.02034e-11	0.655197	0.612	0.286	1.43945e-06	SC.2?	ift172
ncs1a	7.59165e-11	0.313133	0.239	0.052	1.55659e-06	SC.2?	ncs1a
fam161b	9.96316e-11	0.401981	0.209	0.042	2.04285e-06	SC.2?	fam161b
necab22	1.02106e-10	0.592435	0.552	0.225	2.09357e-06	SC.2?	necab2
fhdc14	1.05179e-10	0.934671	0.507	0.223	2.15659e-06	SC.2?	fhdc1
zgc:92749	1.18195e-10	0.452455	0.194	0.037	2.42348e-06	SC.2?	zgc:92749
fgd4a1	1.22947e-10	0.457653	0.373	0.115	2.5209e-06	SC.2?	fgd4a
ptch13	1.24414e-10	0.557096	0.851	0.55	2.55099e-06	SC.2?	ptch1
mbd3b4	1.44889e-10	0.646997	0.925	0.626	2.9708e-06	SC.2?	mbd3b
notch1b5	2.05354e-10	0.737596	0.851	0.547	4.21058e-06	SC.2?	notch1b
efna3b4	2.29126e-10	0.755982	0.851	0.471	4.69799e-06	SC.2?	efna3b
ift140	2.94837e-10	0.685941	0.612	0.298	6.04535e-06	SC.2?	ift140
si:dkey-97l20.6	3.45875e-10	0.436652	0.358	0.113	7.09182e-06	SC.2?	si:dkey-97l20.6
rfx23	3.67813e-10	0.853999	0.806	0.576	7.54163e-06	SC.2?	rfx2
nkx6.2	3.98894e-10	0.261758	0.209	0.043	8.17892e-06	SC.2?	nkx6.2
qsox1	4.30596e-10	0.431118	0.284	0.077	8.82895e-06	SC.2?	qsox1
tgm2l	4.72167e-10	0.301968	0.179	0.034	9.68131e-06	SC.2?	tgm2l
nfasca1	4.9063e-10	0.547932	0.448	0.159	1.00599e-05	SC.2?	nfasca
syn2a	6.705e-10	0.319013	0.119	0.016	1.37479e-05	SC.2?	syn2a
negr17	6.71048e-10	0.610062	0.836	0.48	1.37592e-05	SC.2?	negr1
col5a13	7.89804e-10	1.02944	0.582	0.279	1.61941e-05	SC.2?	col5a1
ccdc191	8.57119e-10	0.345958	0.209	0.046	1.75744e-05	SC.2?	ccdc191
alcamb5	1.11254e-09	0.696607	0.91	0.679	2.28115e-05	SC.2?	alcamb
DYNC2H1	1.12302e-09	0.719088	0.701	0.395	2.30263e-05	SC.2?	DYNC2H1
fam167ab2	1.52898e-09	0.379677	0.448	0.166	3.13501e-05	SC.2?	fam167ab
plekhh15	1.65039e-09	0.652839	0.955	0.66	3.38395e-05	SC.2?	plekhh1
vps72b	1.92236e-09	0.294342	0.194	0.041	3.9416e-05	SC.2?	vps72b
znf609b3	2.22276e-09	0.602173	0.97	0.904	4.55754e-05	SC.2?	znf609b
RIMS2	2.85501e-09	0.347588	0.313	0.093	5.85391e-05	SC.2?	RIMS2
itga6a4	3.02913e-09	0.587996	0.627	0.32	6.21094e-05	SC.2?	itga6a
zeb2b6	3.1735e-09	0.609405	0.507	0.214	6.50695e-05	SC.2?	zeb2b
trps15	4.04882e-09	0.712031	0.94	0.728	8.3017e-05	SC.2?	trps1
igsf11	4.08655e-09	0.427764	0.373	0.128	8.37905e-05	SC.2?	igsf11
ncam1a8	4.11286e-09	0.635832	0.955	0.601	8.433e-05	SC.2?	ncam1a
ctnnd2b8	4.73985e-09	0.665669	0.776	0.457	9.71859e-05	SC.2?	ctnnd2b
rpap3	4.97286e-09	0.425194	0.328	0.107	0.000101964	SC.2?	rpap3
SLC45A4	5.06809e-09	0.320316	0.134	0.022	0.000103916	SC.2?	SLC45A4
cep1312	5.78011e-09	0.788442	0.701	0.4	0.000118515	SC.2?	cep131
ptprfb3	6.50476e-09	0.613176	0.985	0.958	0.000133374	SC.2?	ptprfb
cyfip23	7.57137e-09	0.565537	0.582	0.281	0.000155243	SC.2?	cyfip2
robo16	8.0877e-09	0.65858	1	0.892	0.00016583	SC.2?	robo1
map9	9.4576e-09	0.485312	0.358	0.129	0.000193919	SC.2?	map9
agbl2	1.08709e-08	0.306024	0.209	0.05	0.000222897	SC.2?	agbl2
CU639469.11	1.13687e-08	0.48865	0.627	0.31	0.000233104	SC.2?	CU639469.1
rasal25	1.18837e-08	0.612939	0.94	0.77	0.000243663	SC.2?	rasal2
tbcelb	1.25604e-08	0.360389	0.209	0.051	0.000257539	SC.2?	tbcelb
nova28	1.46221e-08	0.701847	0.985	0.674	0.000299812	SC.2?	nova2
ttll72	1.7154e-08	0.529455	0.552	0.252	0.000351725	SC.2?	ttll7
dlb	1.99124e-08	0.296697	0.224	0.056	0.000408283	SC.2?	dlb
her15.16	2.5199e-08	0.56563	0.776	0.455	0.00051668	SC.2?	her15.1
maml31	2.92592e-08	0.631275	0.881	0.784	0.000599931	SC.2?	maml3
tspan172	3.05678e-08	0.608226	0.672	0.414	0.000626763	SC.2?	tspan17
sorbs2b2	3.30614e-08	0.557545	0.373	0.141	0.000677892	SC.2?	sorbs2b
dnah5l	3.40866e-08	0.285178	0.134	0.024	0.000698912	SC.2?	dnah5l
cfap70	3.45345e-08	0.345218	0.284	0.088	0.000708095	SC.2?	cfap70
ift46	3.67155e-08	0.391234	0.328	0.112	0.000752815	SC.2?	ift46
lmo33	3.72691e-08	0.765425	0.478	0.219	0.000764165	SC.2?	lmo3
si:ch211-113j14.1	4.29349e-08	0.372992	0.313	0.107	0.000880337	SC.2?	si:ch211-113j14.1
arl16	5.37585e-08	0.421656	0.343	0.125	0.00110226	SC.2?	arl16
adgrv16	7.16035e-08	0.525494	0.94	0.602	0.00146816	SC.2?	adgrv1
si:dkeyp-86c4.13	7.9565e-08	0.346112	0.522	0.23	0.0016314	SC.2?	si:dkeyp-86c4.1
znf5364	8.28887e-08	0.720169	0.299	0.099	0.00169955	SC.2?	znf536
tmem107l	9.52154e-08	0.253104	0.209	0.054	0.0019523	SC.2?	tmem107l
whrna	1.22597e-07	0.293225	0.194	0.048	0.00251372	SC.2?	whrna
nphp41	1.33246e-07	0.70493	0.597	0.344	0.00273207	SC.2?	nphp4
pdlim4	1.51623e-07	0.423039	0.403	0.166	0.00310888	SC.2?	pdlim4
ttc26	1.77935e-07	0.434595	0.418	0.178	0.00364838	SC.2?	ttc26
si:dkey-35m8.12	2.14507e-07	0.757045	0.373	0.157	0.00439825	SC.2?	si:dkey-35m8.1
nhsl1b3	2.47075e-07	0.578783	0.925	0.707	0.00506603	SC.2?	nhsl1b
def6a	2.76352e-07	0.281844	0.313	0.11	0.00566632	SC.2?	def6a
stox11	2.86412e-07	0.573234	0.358	0.14	0.00587259	SC.2?	stox1
kaznb5	3.17004e-07	0.587789	0.701	0.406	0.00649984	SC.2?	kaznb
inavab3	3.57858e-07	0.68515	0.612	0.371	0.00733752	SC.2?	inavab
pcdh1b2	3.90057e-07	0.888942	0.418	0.201	0.00799774	SC.2?	pcdh1b
si:ch211-269k10.27	4.71399e-07	0.462623	0.731	0.427	0.00966556	SC.2?	si:ch211-269k10.2
cyp26c13	5.01984e-07	0.577928	0.254	0.083	0.0102927	SC.2?	cyp26c1
megf8	5.31032e-07	0.440889	0.687	0.416	0.0108883	SC.2?	megf8
her4.45	5.39658e-07	0.425019	0.373	0.149	0.0110652	SC.2?	her4.4
lfng6	6.01162e-07	0.379973	0.806	0.48	0.0123262	SC.2?	lfng
si:ch73-364h19.14	6.09426e-07	0.576939	0.403	0.177	0.0124957	SC.2?	si:ch73-364h19.1
dla4	6.5594e-07	0.777532	0.522	0.268	0.0134494	SC.2?	dla
dnal1.1	6.80287e-07	0.342449	0.269	0.092	0.0139486	SC.2?	dnal1.1
usp54a3	7.89795e-07	0.576237	0.746	0.527	0.016194	SC.2?	usp54a
uacab7	8.06131e-07	0.440832	0.552	0.27	0.0165289	SC.2?	uacab
tp53bp2b	8.36743e-07	0.485897	0.328	0.13	0.0171566	SC.2?	tp53bp2b
msi18	8.89257e-07	0.483958	0.91	0.575	0.0182333	SC.2?	msi1
stab1	9.0807e-07	0.563812	0.224	0.07	0.0186191	SC.2?	stab1
ankrd114	9.2257e-07	0.523923	1	0.902	0.0189164	SC.2?	ankrd11
cfap20	9.65948e-07	0.284431	0.179	0.047	0.0198058	SC.2?	cfap20
lix14	9.77008e-07	0.471297	0.269	0.095	0.0200326	SC.2?	lix1
tnika4	1.00086e-06	0.466324	0.597	0.323	0.0205216	SC.2?	tnika
akap9	1.27813e-06	0.320687	0.209	0.062	0.0262068	SC.2?	akap9
RIMBP23	1.4626e-06	0.483732	0.239	0.079	0.0299891	SC.2?	RIMBP2
ctnnal13	1.6867e-06	0.715916	0.582	0.346	0.034584	SC.2?	ctnnal1
ptpn133	1.69842e-06	0.528418	0.866	0.66	0.0348245	SC.2?	ptpn13
cep2901	1.81049e-06	0.522984	0.567	0.328	0.0371223	SC.2?	cep290
adamts171	2.77969e-06	0.33667	0.299	0.115	0.0569948	SC.2?	adamts17
s1pr26	2.8019e-06	0.450434	0.806	0.506	0.0574501	SC.2?	s1pr2
adarb21	2.81644e-06	0.450898	0.373	0.169	0.0577483	SC.2?	adarb2
rims2a	2.84493e-06	0.322104	0.104	0.02	0.0583325	SC.2?	rims2a
ttc21b	3.0674e-06	0.427296	0.493	0.246	0.0628939	SC.2?	ttc21b
zeb2a6	3.15695e-06	0.452671	0.925	0.662	0.06473	SC.2?	zeb2a
ptgr1	3.17245e-06	0.420338	0.507	0.261	0.0650479	SC.2?	ptgr1
ddr14	3.23732e-06	0.554027	0.716	0.467	0.0663781	SC.2?	ddr1
akna	3.53557e-06	0.423872	0.224	0.075	0.0724934	SC.2?	akna
ephb2b4	3.70556e-06	0.577067	0.567	0.309	0.0759789	SC.2?	ephb2b
ago14	3.98919e-06	0.492178	0.687	0.449	0.0817943	SC.2?	ago1
GARNL3	4.23354e-06	0.348277	0.164	0.045	0.0868046	SC.2?	GARNL3
ggt5a1	4.85326e-06	0.275438	0.313	0.124	0.0995112	SC.2?	ggt5a
gpr37b1	5.25804e-06	0.347281	0.209	0.067	0.107811	SC.2?	gpr37b
recql	5.34428e-06	0.491233	0.448	0.228	0.109579	SC.2?	recql
si:dkey-57n24.6	5.81447e-06	0.339848	0.119	0.027	0.11922	SC.2?	si:dkey-57n24.6
srgap24	5.85858e-06	0.374826	0.97	0.885	0.120124	SC.2?	srgap2
sox19a3	6.84428e-06	0.288038	0.373	0.163	0.140335	SC.2?	sox19a
PHF21B2	6.98149e-06	0.445261	0.582	0.338	0.143148	SC.2?	PHF21B
rassf7b1	7.01358e-06	0.264062	0.224	0.073	0.143807	SC.2?	rassf7b
megf6b2	7.15087e-06	0.652347	0.254	0.095	0.146621	SC.2?	megf6b
cluap1	7.53324e-06	0.250135	0.284	0.108	0.154462	SC.2?	cluap1
ptp4a3b1	8.52619e-06	0.451968	0.687	0.463	0.174821	SC.2?	ptp4a3b
si:ch211-13k12.22	8.78787e-06	0.472678	0.731	0.502	0.180186	SC.2?	si:ch211-13k12.2
ift81	9.10471e-06	0.336628	0.388	0.181	0.186683	SC.2?	ift81
fhdc22	9.1685e-06	0.423371	0.343	0.153	0.187991	SC.2?	fhdc2
her4.16	9.2856e-06	0.468193	0.388	0.179	0.190392	SC.2?	her4.1
epb41a8	9.77691e-06	0.349246	0.851	0.555	0.200466	SC.2?	epb41a
si:dkey-34d22.1	9.91498e-06	0.26872	0.149	0.039	0.203297	SC.2?	si:dkey-34d22.1
mtss1la	1.0411e-05	0.416706	0.582	0.347	0.213467	SC.2?	mtss1la
cldn5a2	1.07627e-05	0.313442	0.463	0.23	0.220677	SC.2?	cldn5a
mn1a5	1.11079e-05	0.283821	0.522	0.267	0.227756	SC.2?	mn1a
si:ch73-22o12.11	1.15692e-05	0.324722	0.672	0.389	0.237214	SC.2?	si:ch73-22o12.1
sh2d3ca5	1.29377e-05	0.36266	0.418	0.205	0.265274	SC.2?	sh2d3ca
inpp4ab1	1.44375e-05	0.47449	0.254	0.095	0.296026	SC.2?	inpp4ab
chl1a3	1.48542e-05	1.53841	0.358	0.168	0.30457	SC.2?	chl1a
rfx3	1.54525e-05	0.254603	0.418	0.197	0.316838	SC.2?	rfx3
phlda1	1.61125e-05	0.324003	0.149	0.041	0.330371	SC.2?	phlda1
dag16	1.63215e-05	0.394639	0.97	0.837	0.334655	SC.2?	dag1
gpm6bb4	1.67152e-05	0.346931	0.537	0.291	0.342728	SC.2?	gpm6bb
iqce	1.97291e-05	0.366748	0.239	0.091	0.404525	SC.2?	iqce
fcho1	1.99305e-05	0.292338	0.343	0.152	0.408654	SC.2?	fcho1
gulp1a4	2.07593e-05	0.363696	0.582	0.331	0.425648	SC.2?	gulp1a
ccdc135	2.37938e-05	0.257287	0.224	0.081	0.487868	SC.2?	ccdc135
si:ch73-242m19.1	2.55567e-05	0.279225	0.134	0.036	0.524015	SC.2?	si:ch73-242m19.1
ints82	2.65641e-05	0.377667	0.985	0.897	0.544671	SC.2?	ints8
setbp13	2.88583e-05	0.442473	0.716	0.503	0.591711	SC.2?	setbp1
mllt34	3.15759e-05	0.730657	0.493	0.277	0.647432	SC.2?	mllt3
CABZ01044099.1	3.18737e-05	0.463335	0.224	0.085	0.653538	SC.2?	CABZ01044099.1
nrarpb1	3.23947e-05	0.312951	0.358	0.174	0.664221	SC.2?	nrarpb
robo34	3.44165e-05	0.816235	0.761	0.607	0.705677	SC.2?	robo3
lrp53	3.44391e-05	0.384906	0.925	0.743	0.706139	SC.2?	lrp5
rabl2	3.56021e-05	0.382605	0.388	0.199	0.729986	SC.2?	rabl2
blmh8	4.10518e-05	0.536239	0.851	0.638	0.841727	SC.2?	blmh
FRMD55	4.20448e-05	0.349076	0.582	0.336	0.862086	SC.2?	FRMD5
rhpn11	4.22849e-05	0.274848	0.269	0.112	0.86701	SC.2?	rhpn1
dtnba3	4.29777e-05	0.420281	0.672	0.449	0.881214	SC.2?	dtnba
fasn	4.41078e-05	0.458698	0.522	0.331	0.904386	SC.2?	fasn
eml14	4.91303e-05	0.837376	0.328	0.154	1	SC.2?	eml1
zgc:664331	5.03693e-05	0.400874	0.582	0.361	1	SC.2?	zgc:66433
top1l	5.10671e-05	0.429287	0.836	0.708	1	SC.2?	top1l
traf3ip1	6.5471e-05	0.459041	0.493	0.313	1	SC.2?	traf3ip1
rcn2	6.70711e-05	0.288754	0.343	0.165	1	SC.2?	rcn2
sh3bp4a1	7.46552e-05	0.478859	0.493	0.299	1	SC.2?	sh3bp4a
rfx1a1	7.61516e-05	0.62535	0.388	0.22	1	SC.2?	rfx1a
nek1	7.61667e-05	0.267433	0.343	0.162	1	SC.2?	nek1
btbd2a	7.93975e-05	0.256167	0.358	0.172	1	SC.2?	btbd2a
zgc:921072	8.44768e-05	0.512802	0.582	0.39	1	SC.2?	zgc:92107
epha2a4	8.67753e-05	0.528336	0.493	0.285	1	SC.2?	epha2a
kmt2cb1	8.69742e-05	0.286349	0.97	0.945	1	SC.2?	kmt2cb
arhgef18b	9.07942e-05	0.489041	0.552	0.372	1	SC.2?	arhgef18b
dhx32b3	9.22966e-05	0.338034	0.313	0.143	1	SC.2?	dhx32b
plxnb1b3	9.49481e-05	0.374861	0.836	0.702	1	SC.2?	plxnb1b
cdh27	9.61682e-05	0.343477	0.985	0.825	1	SC.2?	cdh2
dixdc1b1	9.94406e-05	0.49865	0.522	0.334	1	SC.2?	dixdc1b
ncalda8	0.000103219	0.401887	0.776	0.608	1	SC.2?	ncalda
e2f1	0.00011326	0.287633	0.328	0.156	1	SC.2?	e2f1
tp53i11b2	0.000124234	0.281676	0.418	0.22	1	SC.2?	tp53i11b
chd71	0.000124969	0.348325	0.97	0.891	1	SC.2?	chd7
tjp1a	0.000126759	0.363941	0.552	0.346	1	SC.2?	tjp1a
slc12a43	0.000126816	0.355564	0.448	0.242	1	SC.2?	slc12a4
sfrp55	0.000159117	0.524793	0.403	0.21	1	SC.2?	sfrp5
mta11	0.000163887	0.384953	0.881	0.702	1	SC.2?	mta1
sfpq1	0.000167978	0.306493	0.955	0.955	1	SC.2?	sfpq
meis2a.14	0.000168641	0.380139	0.299	0.137	1	SC.2?	meis2a.1
dcun1d5	0.000169268	0.403757	0.507	0.331	1	SC.2?	dcun1d5
esrrga	0.000171584	0.457963	0.328	0.16	1	SC.2?	esrrga
flr	0.000174789	0.300335	0.328	0.163	1	SC.2?	flr
tnrc6a1	0.000178047	0.435595	0.791	0.599	1	SC.2?	tnrc6a
lca5	0.000181412	0.330196	0.328	0.166	1	SC.2?	lca5
zfand4	0.000192701	0.422426	0.597	0.404	1	SC.2?	zfand4
chn2	0.000197909	0.291234	0.194	0.074	1	SC.2?	chn2
CR356242.13	0.000206159	0.428566	0.328	0.16	1	SC.2?	CR356242.1
wdr19	0.000212826	0.371773	0.493	0.309	1	SC.2?	wdr19
usp43b	0.000227077	0.267352	0.164	0.056	1	SC.2?	usp43b
arhgef10lb6	0.000234418	0.297316	0.433	0.235	1	SC.2?	arhgef10lb
taf4a2	0.000234863	0.28813	0.448	0.253	1	SC.2?	taf4a
jam3b4	0.000240097	0.30795	0.701	0.468	1	SC.2?	jam3b
fgf13a	0.000241396	0.30209	0.239	0.102	1	SC.2?	fgf13a
gnao1a4	0.000246626	0.586337	0.493	0.316	1	SC.2?	gnao1a
ptp4a2a	0.000248952	0.325897	0.433	0.247	1	SC.2?	ptp4a2a
tfdp22	0.00027782	0.529535	0.612	0.466	1	SC.2?	tfdp2
notch35	0.000284193	0.301046	0.896	0.691	1	SC.2?	notch3
pcm11	0.000286164	0.38244	0.478	0.306	1	SC.2?	pcm1
atp2b44	0.000288335	0.275347	0.836	0.596	1	SC.2?	atp2b4
ilf2	0.000293078	0.303145	0.448	0.258	1	SC.2?	ilf2
ttll5	0.000293886	0.256814	0.299	0.143	1	SC.2?	ttll5
ahi1	0.000302668	0.61865	0.582	0.411	1	SC.2?	ahi1
eif4g3a1	0.000305416	0.369578	0.552	0.365	1	SC.2?	eif4g3a
ulk1b3	0.000307438	0.462971	0.418	0.244	1	SC.2?	ulk1b
myo161	0.000322605	0.307987	0.134	0.042	1	SC.2?	myo16
ninl	0.000323339	0.385228	0.448	0.261	1	SC.2?	ninl
greb17	0.000327282	0.404716	0.776	0.644	1	SC.2?	greb1
si:dkeyp-87e7.4	0.000339564	0.480288	0.537	0.369	1	SC.2?	si:dkeyp-87e7.4
stox2b3	0.000343114	0.292441	0.627	0.421	1	SC.2?	stox2b
syne2b2	0.000344761	0.401508	0.552	0.364	1	SC.2?	syne2b
gli37	0.00035392	0.272826	1	0.87	1	SC.2?	gli3
hipk3b1	0.000361418	0.501516	0.657	0.467	1	SC.2?	hipk3b
slbp3	0.000373725	0.319276	0.597	0.398	1	SC.2?	slbp
cntrl	0.000418468	0.373179	0.343	0.188	1	SC.2?	cntrl
fam189a14	0.000426464	0.586417	0.373	0.205	1	SC.2?	fam189a1
znf1042	0.000430942	0.33624	0.507	0.326	1	SC.2?	znf1042
FOXN21	0.000469639	0.316707	0.493	0.288	1	SC.2?	FOXN2
her15.25	0.000481846	0.397738	0.507	0.304	1	SC.2?	her15.2
pbx42	0.000493299	0.298306	0.896	0.829	1	SC.2?	pbx4
zgc:1586895	0.000505105	0.279864	0.418	0.244	1	SC.2?	zgc:158689
sf3a1	0.000513381	0.283129	0.433	0.253	1	SC.2?	sf3a1
ruvbl1	0.000607304	0.298285	0.373	0.211	1	SC.2?	ruvbl1
rassf2a1	0.000611989	0.429977	0.507	0.331	1	SC.2?	rassf2a
clic44	0.000614021	0.359346	0.672	0.503	1	SC.2?	clic4
lrfn1	0.000623415	0.250231	0.149	0.054	1	SC.2?	lrfn1
ccdc171	0.000624413	0.312983	0.433	0.264	1	SC.2?	ccdc171
rab11fip34	0.000638511	0.311148	0.418	0.245	1	SC.2?	rab11fip3
sox11a3	0.000644477	0.318916	0.582	0.376	1	SC.2?	sox11a
aopep2	0.000704591	0.646394	0.388	0.245	1	SC.2?	aopep
col27a1b1	0.000708712	0.27248	0.284	0.137	1	SC.2?	col27a1b
aplp25	0.000712071	0.419677	0.746	0.593	1	SC.2?	aplp2
tnfsf10l2	0.00071608	0.25958	0.313	0.163	1	SC.2?	tnfsf10l
cspp1a	0.000755128	0.507957	0.299	0.156	1	SC.2?	cspp1a
wdr35	0.000762507	0.341171	0.448	0.27	1	SC.2?	wdr35
sap30bp	0.000797758	0.322548	0.403	0.237	1	SC.2?	sap30bp
si:ch211-158d24.22	0.00081753	0.307172	0.343	0.182	1	SC.2?	si:ch211-158d24.2
nme7	0.000975465	0.276123	0.358	0.204	1	SC.2?	nme7
CABZ01041610.12	0.0010012	0.258178	0.134	0.047	1	SC.2?	CABZ01041610.1
efnb3b3	0.00100916	0.368169	0.851	0.671	1	SC.2?	efnb3b
aspm1	0.00105263	0.446846	0.582	0.427	1	SC.2?	aspm
sulf2a3	0.00105978	0.37644	0.194	0.083	1	SC.2?	sulf2a
nck2a2	0.001083	0.331024	0.716	0.542	1	SC.2?	nck2a
nme5	0.00120773	0.430261	0.493	0.346	1	SC.2?	nme5
si:ch211-272n13.31	0.0012822	0.341521	0.537	0.359	1	SC.2?	si:ch211-272n13.3
BX284638.27	0.00147622	0.278808	0.701	0.51	1	SC.2?	BX284638.2
si:dkey-66i24.9	0.00149109	0.263206	0.343	0.198	1	SC.2?	si:dkey-66i24.9
EML5	0.00149608	0.365734	0.224	0.111	1	SC.2?	EML5
hs2st1b1	0.00170107	0.451795	0.627	0.485	1	SC.2?	hs2st1b
si:dkey-67c22.2	0.0017019	0.37604	0.776	0.603	1	SC.2?	si:dkey-67c22.2
dync2li1	0.00172925	0.304664	0.299	0.169	1	SC.2?	dync2li1
sf3b3	0.00174586	0.324148	0.791	0.653	1	SC.2?	sf3b3
brca2	0.00176286	0.303567	0.493	0.321	1	SC.2?	brca2
vat12	0.00178709	0.346286	0.284	0.155	1	SC.2?	vat1
ank2b6	0.00182002	0.321741	0.731	0.522	1	SC.2?	ank2b
rybpa	0.00185775	0.253392	0.463	0.29	1	SC.2?	rybpa
triob1	0.00210475	0.434946	0.612	0.482	1	SC.2?	triob
pam	0.0021585	0.390607	0.388	0.25	1	SC.2?	pam
sh3gl3a2	0.00226198	0.309546	0.358	0.208	1	SC.2?	sh3gl3a
dync1li2	0.00228719	0.294117	0.388	0.239	1	SC.2?	dync1li2
sgip1b1	0.00237151	0.27454	0.299	0.167	1	SC.2?	sgip1b
limd2	0.00254752	0.356425	0.433	0.291	1	SC.2?	limd2
nr6a1a	0.00254778	0.347475	0.567	0.441	1	SC.2?	nr6a1a
hydin	0.00255418	0.475488	0.239	0.126	1	SC.2?	hydin
sall41	0.00263558	0.335832	0.507	0.337	1	SC.2?	sall4
acvr2bb3	0.00265453	0.256149	0.642	0.473	1	SC.2?	acvr2bb
eif4e3	0.00303321	0.262202	0.343	0.205	1	SC.2?	eif4e3
fam171a2a1	0.00306938	0.270184	0.597	0.453	1	SC.2?	fam171a2a
jarid2b7	0.00325682	0.25014	1	0.97	1	SC.2?	jarid2b
cdc20	0.00327747	0.388083	0.448	0.304	1	SC.2?	cdc20
osbpl10b4	0.0033015	0.269134	0.507	0.339	1	SC.2?	osbpl10b
kifap3a	0.00339757	0.411488	0.254	0.143	1	SC.2?	kifap3a
ush2a1	0.00343391	0.253111	0.149	0.061	1	SC.2?	ush2a
ift80	0.00374363	0.25122	0.224	0.113	1	SC.2?	ift80
ccdc30	0.00379385	0.310555	0.403	0.261	1	SC.2?	ccdc30
vgll32	0.0038565	0.295089	0.149	0.063	1	SC.2?	vgll3
ADAMTS71	0.00386697	0.442062	0.403	0.263	1	SC.2?	ADAMTS7
rbl1	0.00399999	0.334326	0.478	0.334	1	SC.2?	rbl1
msh64	0.00441007	0.31486	0.493	0.35	1	SC.2?	msh6
prickle2b2	0.00466352	0.513902	0.478	0.357	1	SC.2?	prickle2b
zmiz2	0.00482099	0.272016	0.627	0.492	1	SC.2?	zmiz2
agbl4.14	0.00491654	0.476395	0.433	0.301	1	SC.2?	agbl4.1
spag9a4	0.00501077	0.451941	0.701	0.549	1	SC.2?	spag9a
znf281b	0.00508872	0.322966	0.537	0.398	1	SC.2?	znf281b
baz1a.12	0.00575322	0.275438	0.642	0.487	1	SC.2?	baz1a.1
serinc56	0.00599978	0.320478	0.761	0.62	1	SC.2?	serinc5
col28a2a3	0.00653639	0.278054	0.164	0.075	1	SC.2?	col28a2a
si:dkey-40c11.21	0.00688132	0.265177	0.284	0.16	1	SC.2?	si:dkey-40c11.2
baiap2a3	0.00695015	0.412793	0.522	0.387	1	SC.2?	baiap2a
pou2f1b1	0.00711767	0.303747	0.672	0.557	1	SC.2?	pou2f1b
mmp17a1	0.00713788	0.312912	0.104	0.039	1	SC.2?	mmp17a
adssl	0.0078428	0.304477	0.403	0.279	1	SC.2?	adssl
nlgn4xa2	0.00808502	0.332008	0.119	0.048	1	SC.2?	nlgn4xa
eif4g2b	0.00813584	0.31921	0.582	0.455	1	SC.2?	eif4g2b
setdb1b	0.00814131	0.264118	0.582	0.433	1	SC.2?	setdb1b
hoxc3a2	0.0082055	0.26615	0.239	0.126	1	SC.2?	hoxc3a
gadd45gb.1	0.00831658	0.29311	0.104	0.039	1	SC.2?	gadd45gb.1
plxna33	0.00835849	0.262475	0.985	0.91	1	SC.2?	plxna3
fmr1	0.00846884	0.281325	0.567	0.43	1	SC.2?	fmr1
mta31	0.00869651	0.349814	0.627	0.542	1	SC.2?	mta3
zmiz1a3	0.00874752	0.292043	0.896	0.771	1	SC.2?	zmiz1a
ccnd2a1	0.00913838	0.332853	0.448	0.317	1	SC.2?	ccnd2a
smc22	0.0094415	0.304805	0.463	0.314	1	SC.2?	smc2
smarcd12	0.00948191	0.314557	0.657	0.547	1	SC.2?	smarcd1
grk4	0.0095069	0.345958	0.672	0.595	1	SC.2?	grk4
ildr25	0.00955706	0.277698	0.522	0.381	1	SC.2?	ildr2
mier1a1	0.00978067	0.298091	0.463	0.324	1	SC.2?	mier1a
intu2	0.00979441	0.272291	0.403	0.281	1	SC.2?	intu
p2rx3a	9.62016e-120	2.10981	0.403	0.008	1.97252e-115	placode.4	p2rx3a
frem32	1.77478e-118	1.82421	0.776	0.053	3.63901e-114	placode.4	frem3
znf385a3	2.80972e-78	2.49185	0.955	0.143	5.76104e-74	placode.4	znf385a
zgc:113229	1.35074e-60	1.11989	0.388	0.024	2.76956e-56	placode.4	zgc:113229
clcf11	3.79135e-56	1.49133	0.448	0.037	7.77378e-52	placode.4	clcf1
npnta	7.06046e-56	0.935272	0.507	0.047	1.44768e-51	placode.4	npnta
tp633	1.22863e-55	2.62079	0.955	0.233	2.51917e-51	placode.4	tp63
ppp1r13ba1	1.16228e-53	1.11595	0.493	0.048	2.38314e-49	placode.4	ppp1r13ba
si:ch211-250c4.43	9.36949e-52	1.35319	0.746	0.121	1.92112e-47	placode.4	si:ch211-250c4.4
edil3a2	2.21682e-50	1.449	0.537	0.061	4.54537e-46	placode.4	edil3a
col14a1a5	5.41773e-50	2.64795	0.94	0.252	1.11085e-45	placode.4	col14a1a
pcdh7b4	3.12933e-48	2.34004	0.866	0.213	6.41638e-44	placode.4	pcdh7b
ptgs2a1	9.369e-46	0.664138	0.343	0.025	1.92102e-41	placode.4	ptgs2a
abi3bpb	3.66318e-44	0.385404	0.164	0.004	7.51099e-40	placode.4	abi3bpb
ngfb3	4.15976e-44	1.52038	0.731	0.142	8.52917e-40	placode.4	ngfb
postnb	1.91748e-43	0.599982	0.284	0.017	3.93159e-39	placode.4	postnb
si:ch211-202p1.51	3.94565e-41	0.479739	0.299	0.021	8.09016e-37	placode.4	si:ch211-202p1.5
dlx3b3	8.70844e-41	0.854749	0.507	0.066	1.78558e-36	placode.4	dlx3b
cdh14	3.90957e-40	1.48024	0.866	0.219	8.01617e-36	placode.4	cdh1
ampd3b	5.05787e-40	0.694276	0.313	0.025	1.03707e-35	placode.4	ampd3b
plekha63	5.21901e-40	1.88636	1	0.387	1.07011e-35	placode.4	plekha6
fermt13	6.10041e-38	1.04145	0.701	0.128	1.25083e-33	placode.4	fermt1
plcd1b3	3.87606e-37	1.03622	0.657	0.124	7.94748e-33	placode.4	plcd1b
fn1a3	4.98827e-37	1.69478	0.866	0.228	1.0228e-32	placode.4	fn1a
abtb2b4	6.74925e-37	2.05168	0.866	0.294	1.38387e-32	placode.4	abtb2b
grhl2b3	8.92932e-37	1.29227	0.642	0.118	1.83087e-32	placode.4	grhl2b
pitx31	1.96781e-36	0.949602	0.358	0.036	4.03479e-32	placode.4	pitx3
kank1a2	2.86281e-36	1.34602	0.881	0.264	5.8699e-32	placode.4	kank1a
ntf31	1.7991e-35	0.587483	0.358	0.037	3.68887e-31	placode.4	ntf3
tfap2c3	6.00902e-35	1.41292	0.761	0.17	1.23209e-30	placode.4	tfap2c
dcn	7.29179e-35	0.353168	0.224	0.014	1.49511e-30	placode.4	dcn
hapln1b2	3.81096e-34	1.12951	0.627	0.124	7.814e-30	placode.4	hapln1b
klf5l3	4.42094e-34	0.610731	0.373	0.043	9.0647e-30	placode.4	klf5l
prox1a	1.1235e-33	1.65258	0.343	0.038	2.30363e-29	placode.4	prox1a
prkcba2	1.2168e-32	0.759616	0.507	0.084	2.49493e-28	placode.4	prkcba
phlda3	3.50821e-32	0.376951	0.239	0.017	7.19323e-28	placode.4	phlda3
lamb1a4	5.25439e-32	1.62684	1	0.539	1.07736e-27	placode.4	lamb1a
gata2a3	5.82842e-32	0.962629	0.522	0.087	1.19506e-27	placode.4	gata2a
myh9a3	6.36609e-32	0.810696	0.627	0.118	1.3053e-27	placode.4	myh9a
crb3a1	1.31693e-31	0.564052	0.403	0.053	2.70024e-27	placode.4	crb3a
fam49ba3	3.46524e-31	0.795645	0.522	0.092	7.10514e-27	placode.4	fam49ba
vgll4l3	5.09868e-30	0.538868	0.313	0.034	1.04543e-25	placode.4	vgll4l
pls33	7.99555e-30	1.14958	0.851	0.258	1.63941e-25	placode.4	pls3
lsr3	1.56768e-29	0.570122	0.418	0.061	3.21437e-25	placode.4	lsr
cnksr13	2.78047e-29	0.778985	0.537	0.097	5.70107e-25	placode.4	cnksr1
otx2a3	4.51747e-29	1.03	0.597	0.128	9.26261e-25	placode.4	otx2a
pak2a3	6.99508e-29	1.27318	0.881	0.346	1.43427e-24	placode.4	pak2a
ttc7a	2.7295e-27	0.577975	0.299	0.034	5.59658e-23	placode.4	ttc7a
igfbp5b4	6.54708e-27	0.701154	0.552	0.114	1.34241e-22	placode.4	igfbp5b
wnt2bb	1.54813e-26	0.435595	0.239	0.022	3.17428e-22	placode.4	wnt2bb
rpe65b3	5.30927e-26	1.19514	0.537	0.112	1.08861e-21	placode.4	rpe65b
tmprss4a2	8.2917e-26	0.614154	0.373	0.055	1.70013e-21	placode.4	tmprss4a
lama53	1.29205e-25	1.12399	0.91	0.326	2.64922e-21	placode.4	lama5
arid3b3	2.04955e-25	1.38833	0.97	0.787	4.20239e-21	placode.4	arid3b
adamts65	2.30274e-25	1.452	0.687	0.185	4.72153e-21	placode.4	adamts6
epcam3	7.66138e-25	0.96707	0.582	0.14	1.57089e-20	placode.4	epcam
camk2d13	8.26942e-25	0.993077	0.537	0.112	1.69556e-20	placode.4	camk2d1
snai21	8.99105e-25	0.378214	0.299	0.037	1.84352e-20	placode.4	snai2
rarga4	3.26999e-24	1.28563	0.866	0.346	6.70479e-20	placode.4	rarga
col1a22	6.79136e-24	0.536555	0.299	0.039	1.3925e-19	placode.4	col1a2
vasna3	1.07989e-23	0.843651	0.567	0.142	2.21421e-19	placode.4	vasna
sez6b	1.26099e-23	0.760995	0.299	0.04	2.58553e-19	placode.4	sez6b
tfap2a4	1.29572e-23	0.861211	0.672	0.175	2.65674e-19	placode.4	tfap2a
hpse21	1.97413e-23	1.6465	0.403	0.076	4.04776e-19	placode.4	hpse2
itga3b3	6.41498e-23	0.796497	0.642	0.17	1.31533e-18	placode.4	itga3b
pitpnc1b2	1.29344e-22	0.520529	0.403	0.07	2.65207e-18	placode.4	pitpnc1b
bcam4	1.46936e-22	1.43245	0.955	0.487	3.01278e-18	placode.4	bcam
MDFI2	7.41834e-22	0.819478	0.567	0.146	1.52106e-17	placode.4	MDFI
arl3l1	1.85163e-21	0.340108	0.164	0.013	3.79658e-17	placode.4	arl3l1
pdlim12	3.34711e-21	0.615666	0.463	0.098	6.8629e-17	placode.4	pdlim1
palm33	5.18041e-21	0.693201	0.507	0.113	1.06219e-16	placode.4	palm3
dpyda.11	2.48729e-20	0.685408	0.522	0.132	5.09994e-16	placode.4	dpyda.1
rbms1a4	4.12537e-20	1.12371	0.776	0.32	8.45866e-16	placode.4	rbms1a
otx13	4.14843e-20	0.677119	0.493	0.119	8.50594e-16	placode.4	otx1
si:ch211-264f5.63	5.03587e-20	0.717142	0.507	0.12	1.03255e-15	placode.4	si:ch211-264f5.6
atp8b13	5.20227e-20	0.601627	0.448	0.095	1.06667e-15	placode.4	atp8b1
robo35	6.45815e-20	1.18488	0.97	0.601	1.32418e-15	placode.4	robo3
tnfaip8l2b2	7.47158e-20	0.585838	0.358	0.065	1.53197e-15	placode.4	tnfaip8l2b
adamtsl5	1.1125e-19	0.302542	0.164	0.014	2.28106e-15	placode.4	adamtsl5
capgb	1.70578e-19	0.428976	0.179	0.017	3.49754e-15	placode.4	capgb
slit24	2.23803e-19	1.15771	0.687	0.23	4.58886e-15	placode.4	slit2
ank3a2	2.59389e-19	0.711976	0.418	0.088	5.31851e-15	placode.4	ank3a
anxa41	2.66971e-19	0.441327	0.299	0.047	5.47397e-15	placode.4	anxa4
bin2b2	2.9196e-19	0.391874	0.313	0.051	5.98636e-15	placode.4	bin2b
chmp4c	3.17891e-19	0.268379	0.164	0.014	6.51804e-15	placode.4	chmp4c
pla2g4aa3	3.71744e-19	0.753244	0.313	0.053	7.62225e-15	placode.4	pla2g4aa
si:ch211-236l14.41	4.02481e-19	0.576982	0.194	0.021	8.25246e-15	placode.4	si:ch211-236l14.4
cpz	4.36452e-19	0.276257	0.179	0.017	8.94902e-15	placode.4	cpz
si:dkey-262k9.22	6.82367e-19	0.465039	0.269	0.039	1.39913e-14	placode.4	si:dkey-262k9.2
myo1eb3	8.38787e-19	0.497387	0.433	0.094	1.71985e-14	placode.4	myo1eb
six1b3	1.15959e-18	0.646961	0.448	0.104	2.37762e-14	placode.4	six1b
ebf1b1	1.60233e-18	0.835097	0.358	0.072	3.28542e-14	placode.4	ebf1b
si:ch211-67e16.112	1.64322e-18	0.688611	0.493	0.121	3.36926e-14	placode.4	si:ch211-67e16.11
ftr82	3.24673e-18	0.371783	0.254	0.037	6.6571e-14	placode.4	ftr82
itga6b3	3.96426e-18	0.857754	0.448	0.107	8.12833e-14	placode.4	itga6b
zgc:771583	7.79966e-18	1.12062	0.806	0.414	1.59924e-13	placode.4	zgc:77158
zgc:923603	4.01277e-17	0.471755	0.313	0.058	8.22778e-13	placode.4	zgc:92360
dmbx1b1	4.25502e-17	0.350849	0.224	0.031	8.72449e-13	placode.4	dmbx1b
palld2	8.63174e-17	1.06714	0.866	0.451	1.76985e-12	placode.4	palld
nol4lb	9.68047e-17	0.424877	0.269	0.044	1.98488e-12	placode.4	nol4lb
fat24	2.65047e-16	0.483251	0.687	0.211	5.43453e-12	placode.4	fat2
spint1a3	3.59171e-16	0.460839	0.358	0.077	7.36443e-12	placode.4	spint1a
stx2b2	5.60006e-16	0.441154	0.343	0.072	1.14824e-11	placode.4	stx2b
lrba3	6.0666e-16	1.0352	0.731	0.344	1.2439e-11	placode.4	lrba
nid2a4	7.19951e-16	1.25132	0.701	0.333	1.47619e-11	placode.4	nid2a
runx2b	7.73799e-16	0.374631	0.194	0.025	1.5866e-11	placode.4	runx2b
si:ch211-210g13.52	1.29246e-15	0.669035	0.358	0.083	2.65006e-11	placode.4	si:ch211-210g13.5
fgf24	1.38468e-15	0.871137	0.179	0.022	2.83914e-11	placode.4	fgf24
cadps21	2.00822e-15	0.604857	0.388	0.095	4.11766e-11	placode.4	cadps2
padi23	3.25297e-15	0.490531	0.299	0.059	6.66989e-11	placode.4	padi2
mmp15b4	3.54537e-15	0.828465	0.687	0.265	7.26942e-11	placode.4	mmp15b
2023-03-01	4.81412e-15	0.263566	0.149	0.016	9.87086e-11	placode.4	2023-03-01
psda1	5.05498e-15	0.324587	0.224	0.034	1.03647e-10	placode.4	psda
arhgap363	5.12099e-15	0.681221	0.418	0.113	1.05001e-10	placode.4	arhgap36
nfatc3a3	5.44586e-15	0.958683	0.537	0.187	1.11662e-10	placode.4	nfatc3a
esrp13	7.23501e-15	0.454746	0.358	0.082	1.48347e-10	placode.4	esrp1
gipc21	8.4639e-15	0.522652	0.403	0.104	1.73544e-10	placode.4	gipc2
fmo52	1.35302e-14	0.531489	0.552	0.18	2.77423e-10	placode.4	fmo5
cavin2b2	1.4622e-14	0.570301	0.254	0.046	2.9981e-10	placode.4	cavin2b
arid3c5	1.63861e-14	0.705037	0.94	0.423	3.3598e-10	placode.4	arid3c
plecb4	2.80364e-14	0.577767	0.433	0.12	5.74858e-10	placode.4	plecb
rps6ka3a2	3.13287e-14	0.482503	0.403	0.107	6.42364e-10	placode.4	rps6ka3a
fam20cb2	3.17234e-14	0.419268	0.239	0.041	6.50457e-10	placode.4	fam20cb
capn83	3.20436e-14	0.49478	0.343	0.078	6.57022e-10	placode.4	capn8
serpinh1a2	3.86838e-14	0.409748	0.343	0.079	7.93173e-10	placode.4	serpinh1a
pawr2	4.81412e-14	0.49541	0.522	0.161	9.87086e-10	placode.4	pawr
six4b2	6.21312e-14	0.507904	0.343	0.081	1.27394e-09	placode.4	six4b
rab11fip1a2	6.96156e-14	0.396254	0.299	0.064	1.4274e-09	placode.4	rab11fip1a
mapta	7.08319e-14	0.32521	0.254	0.047	1.45234e-09	placode.4	mapta
dmrt1	7.43176e-14	0.50992	0.328	0.076	1.52381e-09	placode.4	dmrt1
anos1b	8.09157e-14	0.975043	0.388	0.113	1.6591e-09	placode.4	anos1b
si:dkey-16p21.81	8.48439e-14	0.272669	0.164	0.021	1.73964e-09	placode.4	si:dkey-16p21.8
col7a12	1.1666e-13	0.46501	0.239	0.042	2.392e-09	placode.4	col7a1
kctd15a4	1.33816e-13	0.622224	0.537	0.185	2.74377e-09	placode.4	kctd15a
bcl11ba	1.43114e-13	0.492761	0.179	0.025	2.93441e-09	placode.4	bcl11ba
zgc:1741643	1.52025e-13	0.497792	0.269	0.053	3.11711e-09	placode.4	zgc:174164
eya14	2.03716e-13	0.693389	0.821	0.337	4.17698e-09	placode.4	eya1
elovl6	3.42724e-13	0.600438	0.224	0.039	7.02721e-09	placode.4	elovl6
ptk2bb2	3.66396e-13	0.473957	0.313	0.071	7.51259e-09	placode.4	ptk2bb
pkp23	4.0231e-13	0.410293	0.328	0.078	8.24897e-09	placode.4	pkp2
stc2a	6.44356e-13	0.309411	0.149	0.019	1.32119e-08	placode.4	stc2a
f11r.13	7.43518e-13	0.460858	0.433	0.126	1.52451e-08	placode.4	f11r.1
niban2a3	7.54002e-13	0.772204	0.433	0.13	1.54601e-08	placode.4	niban2a
tmem30b3	9.97405e-13	0.366854	0.269	0.056	2.04508e-08	placode.4	tmem30b
cabp2b3	1.00976e-12	0.555626	0.418	0.123	2.07042e-08	placode.4	cabp2b
smad6b4	1.11546e-12	0.789569	0.851	0.481	2.28715e-08	placode.4	smad6b
cavin2a2	1.25658e-12	0.307515	0.194	0.031	2.5765e-08	placode.4	cavin2a
phactr4a3	1.37591e-12	0.776519	0.687	0.329	2.82116e-08	placode.4	phactr4a
itpr33	1.61263e-12	0.365516	0.403	0.112	3.30654e-08	placode.4	itpr3
dnmt3bb.14	1.89375e-12	0.79853	0.478	0.173	3.88294e-08	placode.4	dnmt3bb.1
myo10l3	1.95069e-12	0.787675	0.612	0.25	3.99969e-08	placode.4	myo10l3
atp11c3	2.17638e-12	0.919254	0.657	0.328	4.46245e-08	placode.4	atp11c
hspg24	2.9013e-12	0.691747	0.91	0.606	5.94883e-08	placode.4	hspg2
lamc14	3.04288e-12	0.977141	0.94	0.786	6.23913e-08	placode.4	lamc1
edar3	3.1003e-12	0.305706	0.269	0.058	6.35686e-08	placode.4	edar
slc25a23a3	3.10697e-12	0.342303	0.328	0.081	6.37052e-08	placode.4	slc25a23a
dock52	3.23626e-12	0.396432	0.433	0.127	6.63563e-08	placode.4	dock5
sema4e3	3.93148e-12	0.328114	0.254	0.052	8.06111e-08	placode.4	sema4e
trpm62	4.05531e-12	0.44424	0.328	0.084	8.31502e-08	placode.4	trpm6
fbrsl13	7.57001e-12	0.866364	0.836	0.546	1.55215e-07	placode.4	fbrsl1
iqsec1b2	9.00945e-12	0.603071	0.418	0.132	1.8473e-07	placode.4	iqsec1b
rgs191	9.86809e-12	0.417947	0.328	0.087	2.02335e-07	placode.4	rgs19
unc5b4	1.03392e-11	0.828046	0.91	0.598	2.11995e-07	placode.4	unc5b
prss123	1.04304e-11	0.374148	0.299	0.071	2.13864e-07	placode.4	prss12
pitx21	1.84719e-11	0.29142	0.164	0.025	3.78748e-07	placode.4	pitx2
il17rd4	1.91945e-11	0.836922	0.731	0.377	3.93563e-07	placode.4	il17rd
ppp1r1b1	2.7326e-11	0.496184	0.224	0.046	5.60292e-07	placode.4	ppp1r1b
gdf6a1	5.39758e-11	0.341619	0.254	0.057	1.10672e-06	placode.4	gdf6a
zfhx32	6.13418e-11	0.71854	0.612	0.282	1.25775e-06	placode.4	zfhx3
sash1a3	8.41866e-11	0.811046	0.821	0.548	1.72616e-06	placode.4	sash1a
tiam1a5	1.25145e-10	1.10382	0.761	0.5	2.56597e-06	placode.4	tiam1a
nhsl1b4	1.58138e-10	0.869497	0.94	0.706	3.24246e-06	placode.4	nhsl1b
six72	1.82463e-10	0.848306	0.269	0.067	3.74122e-06	placode.4	six7
pxdn5	2.01119e-10	0.525912	0.507	0.197	4.12375e-06	placode.4	pxdn
cx44.22	2.18357e-10	0.260232	0.194	0.037	4.4772e-06	placode.4	cx44.2
si:ch211-1i11.33	2.26771e-10	0.713735	0.567	0.254	4.64971e-06	placode.4	si:ch211-1i11.3
epha74	2.72878e-10	0.582871	0.94	0.586	5.59508e-06	placode.4	epha7
cfl1l2	2.93852e-10	0.261375	0.239	0.054	6.02514e-06	placode.4	cfl1l
rapgef1b3	3.30691e-10	0.836067	0.761	0.515	6.78049e-06	placode.4	rapgef1b
lef13	3.39027e-10	1.04051	0.642	0.338	6.9514e-06	placode.4	lef1
si:ch211-218o21.4	3.46564e-10	0.268982	0.104	0.012	7.10594e-06	placode.4	si:ch211-218o21.4
daam1b4	3.49597e-10	0.614887	0.836	0.481	7.16814e-06	placode.4	daam1b
mcama1	4.80755e-10	0.701748	0.448	0.163	9.85741e-06	placode.4	mcama
ahnak4	5.85323e-10	0.560913	0.642	0.278	1.20015e-05	placode.4	ahnak
tmem132e4	5.87083e-10	0.653324	0.97	0.784	1.20376e-05	placode.4	tmem132e
meis1a4	6.65011e-10	0.54982	0.463	0.168	1.36354e-05	placode.4	meis1a
pik3cb3	7.38563e-10	0.521553	0.507	0.21	1.51435e-05	placode.4	pik3cb
bcar15	8.09639e-10	0.70977	0.731	0.406	1.66008e-05	placode.4	bcar1
pax7b3	8.26666e-10	0.957504	0.507	0.205	1.695e-05	placode.4	pax7b
fras14	1.10411e-09	0.678592	0.761	0.426	2.26386e-05	placode.4	fras1
tcf7l1a1	1.11757e-09	0.612473	0.91	0.607	2.29146e-05	placode.4	tcf7l1a
cldn7b3	1.36309e-09	0.396124	0.328	0.097	2.79487e-05	placode.4	cldn7b
hephl1a5	1.44014e-09	0.6429	0.567	0.271	2.95287e-05	placode.4	hephl1a
zyx2	1.46045e-09	0.52542	0.567	0.258	2.9945e-05	placode.4	zyx
map3k153	1.56128e-09	0.392083	0.299	0.084	3.20124e-05	placode.4	map3k15
si:dkey-239i20.22	1.81941e-09	0.311041	0.239	0.058	3.73052e-05	placode.4	si:dkey-239i20.2
caska3	1.96814e-09	0.625025	0.851	0.58	4.03548e-05	placode.4	caska
rapgefl13	2.85438e-09	0.621272	0.388	0.137	5.85263e-05	placode.4	rapgefl1
SEMA4F5	2.91676e-09	0.555945	0.701	0.362	5.98052e-05	placode.4	SEMA4F
flrt2	4.7221e-09	0.34634	0.209	0.048	9.68219e-05	placode.4	flrt2
nhsl21	4.7408e-09	0.447202	0.403	0.145	9.72055e-05	placode.4	nhsl2
st6gal2a3	5.673e-09	1.07494	0.851	0.569	0.000116319	placode.4	st6gal2a
rhoub3	5.76939e-09	0.69125	0.373	0.136	0.000118296	placode.4	rhoub
irx1a1	7.03942e-09	0.408939	0.299	0.093	0.000144336	placode.4	irx1a
ptprub4	8.55731e-09	0.687431	0.701	0.396	0.000175459	placode.4	ptprub
tiam1b3	1.03478e-08	0.397138	0.627	0.291	0.000212172	placode.4	tiam1b
nt5c2b1	1.04848e-08	0.385148	0.373	0.129	0.00021498	placode.4	nt5c2b
dspa3	1.21524e-08	0.458282	0.313	0.1	0.000249173	placode.4	dspa
fam222a	1.22391e-08	0.553766	0.522	0.239	0.00025095	placode.4	fam222a
slc4a2a2	1.33217e-08	0.457653	0.358	0.122	0.000273148	placode.4	slc4a2a
CU468723.4	1.35348e-08	0.464403	0.343	0.118	0.000277518	placode.4	CU468723.4
bcar33	2.08493e-08	0.477967	0.642	0.334	0.000427493	placode.4	bcar3
btc2	2.39958e-08	0.27007	0.224	0.057	0.000492009	placode.4	btc
dpyda.31	2.42264e-08	0.430847	0.343	0.12	0.000496738	placode.4	dpyda.3
samd112	3.17838e-08	0.610538	0.537	0.244	0.000651695	placode.4	samd11
lpp5	3.18093e-08	0.637102	0.791	0.545	0.000652217	placode.4	lpp
galnt8a.12	4.07052e-08	0.514254	0.254	0.074	0.000834618	placode.4	galnt8a.1
adam151	4.43226e-08	0.384783	0.343	0.12	0.000908791	placode.4	adam15
cbfa2t22	4.58491e-08	0.817417	0.672	0.401	0.00094009	placode.4	cbfa2t2
itpka2	4.79882e-08	0.293056	0.254	0.073	0.000983949	placode.4	itpka
ifngr11	5.49611e-08	0.276949	0.284	0.088	0.00112692	placode.4	ifngr1
si:ch211-267e7.33	5.86474e-08	0.524253	0.582	0.281	0.00120251	placode.4	si:ch211-267e7.3
raly1	5.96186e-08	0.393192	0.224	0.059	0.00122242	placode.4	raly
krt971	6.01982e-08	0.554416	0.209	0.054	0.0012343	placode.4	krt97
ppp1r12a1	6.45655e-08	0.619402	0.866	0.672	0.00132385	placode.4	ppp1r12a
cpamd82	7.07634e-08	0.47175	0.418	0.175	0.00145093	placode.4	cpamd8
lmo34	7.30332e-08	0.595541	0.478	0.219	0.00149747	placode.4	lmo3
col18a1a6	7.98943e-08	0.607146	0.94	0.698	0.00163815	placode.4	col18a1a
si:dkey-240h12.42	8.04315e-08	0.322448	0.313	0.104	0.00164917	placode.4	si:dkey-240h12.4
gnav12	8.72665e-08	0.433052	0.388	0.151	0.00178931	placode.4	gnav1
nhsb3	8.74499e-08	0.385185	0.343	0.121	0.00179307	placode.4	nhsb
dgkzb2	8.88638e-08	0.390491	0.373	0.142	0.00182206	placode.4	dgkzb
mybphb2	9.12793e-08	0.343546	0.328	0.112	0.00187159	placode.4	mybphb
si:ch211-285f17.15	9.70851e-08	0.686644	0.851	0.611	0.00199063	placode.4	si:ch211-285f17.1
unc5c	1.15957e-07	0.256487	0.239	0.068	0.00237759	placode.4	unc5c
magixa	1.22445e-07	0.298207	0.179	0.042	0.00251062	placode.4	magixa
smurf15	1.23563e-07	0.728387	0.806	0.608	0.00253353	placode.4	smurf1
notch24	1.5336e-07	0.423317	0.537	0.249	0.00314449	placode.4	notch2
hmcn2.13	1.79591e-07	0.594695	0.776	0.456	0.00368233	placode.4	hmcn2.1
bahcc1b6	1.89132e-07	0.527802	0.896	0.671	0.00387796	placode.4	bahcc1b
fndc3bb3	2.01074e-07	0.574873	0.761	0.511	0.00412283	placode.4	fndc3bb
nrp2b3	2.04159e-07	0.654341	0.746	0.466	0.00418607	placode.4	nrp2b
jupa4	2.09531e-07	0.518459	0.731	0.456	0.00429623	placode.4	jupa
sema3fa	2.28032e-07	0.564593	0.328	0.12	0.00467557	placode.4	sema3fa
ctnnd13	2.602e-07	0.473996	0.806	0.584	0.00533513	placode.4	ctnnd1
itga54	2.6703e-07	0.930777	0.597	0.314	0.00547517	placode.4	itga5
bnc24	2.75491e-07	0.358941	0.418	0.169	0.00564868	placode.4	bnc2
elf13	2.84709e-07	0.481188	0.478	0.217	0.00583768	placode.4	elf1
pacsin33	3.40299e-07	0.39892	0.522	0.25	0.00697748	placode.4	pacsin3
atp1b1a1	3.59911e-07	0.499829	0.433	0.199	0.00737962	placode.4	atp1b1a
si:ch73-217b7.1	3.62026e-07	0.304018	0.164	0.039	0.00742298	placode.4	si:ch73-217b7.1
fosl22	3.71876e-07	0.608034	0.328	0.127	0.00762495	placode.4	fosl2
rbm47	4.27813e-07	0.32868	0.149	0.033	0.00877188	placode.4	rbm47
fubp3	4.37329e-07	0.52446	0.582	0.333	0.00896699	placode.4	fubp3
camsap32	4.55239e-07	0.385447	0.418	0.178	0.00933422	placode.4	camsap3
oxsr1b1	4.69309e-07	0.552982	0.433	0.205	0.00962272	placode.4	oxsr1b
rreb1a3	4.77138e-07	0.649636	0.746	0.486	0.00978323	placode.4	rreb1a
myo1cb4	5.26602e-07	0.327752	0.373	0.142	0.0107974	placode.4	myo1cb
lmo4a3	5.74805e-07	0.311758	0.448	0.187	0.0117858	placode.4	lmo4a
bmp61	6.39384e-07	0.264359	0.179	0.045	0.0131099	placode.4	bmp6
si:ch211-242b18.13	7.08589e-07	0.312229	0.403	0.163	0.0145289	placode.4	si:ch211-242b18.1
ccser2b2	8.92672e-07	0.38823	0.507	0.246	0.0183034	placode.4	ccser2b
mylipa2	1.16918e-06	0.724832	0.672	0.423	0.0239728	placode.4	mylipa
wu:fc21g021	1.3245e-06	0.317568	0.328	0.127	0.0271576	placode.4	wu:fc21g02
actn12	1.32479e-06	0.264692	0.433	0.185	0.0271635	placode.4	actn1
sept125	1.34654e-06	0.434418	0.851	0.654	0.0276096	placode.4	2023-09-12
sobpa2	1.40635e-06	0.29875	0.209	0.061	0.0288359	placode.4	sobpa
agap33	1.48005e-06	0.535798	0.687	0.455	0.0303469	placode.4	agap3
si:dkey-74k8.31	1.65198e-06	0.275292	0.254	0.085	0.0338721	placode.4	si:dkey-74k8.3
eya42	1.69593e-06	0.298716	0.269	0.091	0.0347734	placode.4	eya4
asph3	1.7414e-06	0.350243	0.552	0.276	0.0357056	placode.4	asph
zgc:868962	1.90837e-06	0.276973	0.254	0.085	0.0391291	placode.4	zgc:86896
si:dkeyp-9d4.42	2.26022e-06	0.486522	0.328	0.136	0.0463436	placode.4	si:dkeyp-9d4.4
grb10a3	2.27529e-06	0.76587	0.925	0.806	0.0466525	placode.4	grb10a
eps8l2	2.45682e-06	0.272347	0.209	0.065	0.0503746	placode.4	eps8l2
fbn2b3	2.48028e-06	0.541088	0.716	0.494	0.0508557	placode.4	fbn2b
svild3	2.52245e-06	0.65326	0.657	0.437	0.0517203	placode.4	svild
efna1a3	2.55993e-06	0.576235	0.522	0.298	0.0524888	placode.4	efna1a
prickle32	3.05353e-06	0.464508	0.463	0.23	0.0626095	placode.4	prickle3
ptbp1a3	3.11156e-06	0.435595	0.597	0.354	0.0637995	placode.4	ptbp1a
plpp2b2	3.7589e-06	0.284777	0.209	0.065	0.0770724	placode.4	plpp2b
sobpb3	3.92583e-06	0.559927	0.522	0.278	0.0804952	placode.4	sobpb
dnase1l4.13	4.05117e-06	0.381147	0.328	0.132	0.0830653	placode.4	dnase1l4.1
eva1ba4	4.05477e-06	0.339621	0.284	0.104	0.0831389	placode.4	eva1ba
ptprk4	4.82958e-06	0.390629	0.642	0.383	0.0990258	placode.4	ptprk
acsl1b2	4.88969e-06	0.281724	0.313	0.125	0.100258	placode.4	acsl1b
ralgps2	5.07851e-06	0.542542	0.881	0.71	0.10413	placode.4	ralgps2
frem2b3	6.6685e-06	0.32315	0.224	0.077	0.136731	placode.4	frem2b
CABZ01069040.11	6.72418e-06	0.439564	0.373	0.173	0.137873	placode.4	CABZ01069040.1
rapgef5b1	7.00342e-06	0.458145	0.418	0.205	0.143598	placode.4	rapgef5b
mecom1	7.6967e-06	0.604243	0.149	0.039	0.157813	placode.4	mecom
plxnb2a.15	8.24648e-06	0.481153	0.507	0.268	0.169086	placode.4	plxnb2a.1
pkp3b	8.31871e-06	0.300897	0.194	0.06	0.170567	placode.4	pkp3b
fgfr1a4	8.43652e-06	0.435595	0.881	0.722	0.172982	placode.4	fgfr1a
atrnl1b2	9.08018e-06	0.445589	0.761	0.595	0.18618	placode.4	atrnl1b
tent5ba	1.07134e-05	0.319936	0.224	0.077	0.219668	placode.4	tent5ba
iqgap12	1.10036e-05	0.363594	0.403	0.189	0.225619	placode.4	iqgap1
vasnb3	1.14818e-05	0.524506	0.418	0.211	0.235422	placode.4	vasnb
ehbp12	1.20326e-05	0.5246	0.806	0.571	0.246716	placode.4	ehbp1
tjp2a2	1.21535e-05	0.376701	0.478	0.243	0.249196	placode.4	tjp2a
coro1ca3	1.26629e-05	0.582201	0.776	0.649	0.25964	placode.4	coro1ca
dlc15	1.34389e-05	0.366117	0.552	0.295	0.275552	placode.4	dlc1
spire1a1	1.62056e-05	0.533753	0.478	0.272	0.332279	placode.4	spire1a
elmo33	1.73637e-05	0.506006	0.463	0.258	0.356025	placode.4	elmo3
zgc:1008293	2.20572e-05	0.452792	0.746	0.517	0.452261	placode.4	zgc:100829
CABZ01088428.13	2.74839e-05	0.354439	0.403	0.198	0.56353	placode.4	CABZ01088428.1
herc2	3.08318e-05	0.327336	0.493	0.271	0.632176	placode.4	herc2
tln2a3	3.11177e-05	0.465699	0.597	0.362	0.638037	placode.4	tln2a
ppap2d3	3.26776e-05	0.254521	0.403	0.192	0.670021	placode.4	ppap2d
igsf9a3	3.61712e-05	0.427738	0.597	0.364	0.741655	placode.4	igsf9a
prkg1b	3.6614e-05	0.297675	0.299	0.127	0.750733	placode.4	prkg1b
elmsan1b2	3.73186e-05	0.541806	0.687	0.498	0.765181	placode.4	elmsan1b
prom1b1	3.77287e-05	0.266395	0.149	0.043	0.77359	placode.4	prom1b
cbfb3	3.81632e-05	0.449809	0.448	0.246	0.782499	placode.4	cbfb
CU928117.11	3.83316e-05	0.479037	0.552	0.375	0.785951	placode.4	CU928117.1
grip11	4.21442e-05	0.375263	0.567	0.345	0.864125	placode.4	grip1
tpra	4.70168e-05	0.610808	0.731	0.612	0.964032	placode.4	tpra
si:ch211-253b8.52	4.71459e-05	0.329788	0.194	0.066	0.966679	placode.4	si:ch211-253b8.5
ddx51	5.21869e-05	0.388098	0.567	0.354	1	placode.4	ddx51
sun11	5.24283e-05	0.477499	0.672	0.469	1	placode.4	sun1
src3	5.3322e-05	0.381147	0.343	0.155	1	placode.4	src
zbtb462	5.46068e-05	0.31811	0.239	0.09	1	placode.4	zbtb46
cdc42se11	5.47876e-05	0.351531	0.299	0.135	1	placode.4	cdc42se1
rab27a3	5.89572e-05	0.369812	0.358	0.174	1	placode.4	rab27a
igsf9bb	6.03324e-05	0.414144	0.149	0.045	1	placode.4	igsf9bb
wwtr14	6.1933e-05	0.278419	0.672	0.403	1	placode.4	wwtr1
patj3	7.19734e-05	0.334416	0.642	0.41	1	placode.4	patj
nectin1b4	7.62607e-05	0.377786	0.91	0.775	1	placode.4	nectin1b
ptprfa1	7.63319e-05	0.445449	0.284	0.126	1	placode.4	ptprfa
gpa33a2	8.01393e-05	0.263664	0.164	0.053	1	placode.4	gpa33a
bmpr1ab3	8.86629e-05	0.310249	0.776	0.57	1	placode.4	bmpr1ab
tnnt3b3	8.92691e-05	0.296445	0.313	0.145	1	placode.4	tnnt3b
tnikb2	9.04177e-05	0.425611	0.776	0.61	1	placode.4	tnikb
dennd2da3	9.15615e-05	0.444666	0.448	0.261	1	placode.4	dennd2da
slc5a121	9.7953e-05	0.264549	0.194	0.07	1	placode.4	slc5a12
zgc:664332	9.83205e-05	0.370644	0.582	0.361	1	placode.4	zgc:66433
capza1a2	0.000104544	0.365017	0.403	0.216	1	placode.4	capza1a
arpc22	0.00010634	0.335501	0.373	0.19	1	placode.4	arpc2
stk403	0.000121145	0.269037	0.343	0.162	1	placode.4	stk40
nuak22	0.000128082	0.33458	0.343	0.171	1	placode.4	nuak2
slc35c23	0.000131164	0.340227	0.403	0.212	1	placode.4	slc35c2
vwa8	0.000137736	0.381147	0.537	0.342	1	placode.4	vwa8
tiparp2	0.00014618	0.386671	0.463	0.262	1	placode.4	tiparp
nbeal22	0.000147298	0.299068	0.194	0.072	1	placode.4	nbeal2
pard6gb2	0.000149484	0.47234	0.672	0.456	1	placode.4	pard6gb
C7H20orf273	0.000149677	0.373438	0.657	0.452	1	placode.4	C7H20orf27
efna5a5	0.000180563	0.447799	0.896	0.684	1	placode.4	efna5a
lyst	0.000202133	0.250677	0.358	0.182	1	placode.4	lyst
slc1a52	0.000214806	0.402879	0.328	0.166	1	placode.4	slc1a5
pxna3	0.00022532	0.29504	0.373	0.191	1	placode.4	pxna
bambia2	0.000231612	0.273638	0.194	0.073	1	placode.4	bambia
b4galt1l3	0.000255653	0.304742	0.433	0.248	1	placode.4	b4galt1l
wu:fj59g112	0.00028035	0.442641	0.552	0.373	1	placode.4	wu:fj59g11
jmjd1cb6	0.000307238	0.356497	0.925	0.845	1	placode.4	jmjd1cb
fam83c1	0.00030999	0.291686	0.164	0.061	1	placode.4	fam83c
ier5l1	0.000314989	0.284158	0.313	0.154	1	placode.4	ier5l
pkp44	0.000316544	0.45382	0.478	0.322	1	placode.4	pkp4
rab132	0.000353785	0.258971	0.373	0.196	1	placode.4	rab13
tnrc184	0.000380502	0.441128	0.746	0.632	1	placode.4	tnrc18
cdc42bpb3	0.000411212	0.333136	0.866	0.722	1	placode.4	cdc42bpb
wnt9a1	0.000423651	0.281337	0.194	0.077	1	placode.4	wnt9a
ivns1abpa2	0.000430771	0.280172	0.239	0.106	1	placode.4	ivns1abpa
loxl3b1	0.000430811	0.715006	0.343	0.178	1	placode.4	loxl3b
fam83hb2	0.000455101	0.261037	0.239	0.109	1	placode.4	fam83hb
ripor2	0.000466226	0.440226	0.388	0.225	1	placode.4	ripor2
fbxo341	0.000479612	0.265792	0.358	0.185	1	placode.4	fbxo34
fgd11	0.000542778	0.255519	0.269	0.126	1	placode.4	fgd1
xbp13	0.000547626	0.379078	0.478	0.301	1	placode.4	xbp1
alcama5	0.00056181	0.33791	0.522	0.305	1	placode.4	alcama
lmx1bb3	0.00056216	0.411773	0.448	0.258	1	placode.4	lmx1bb
agrn3	0.000564125	0.656875	0.881	0.92	1	placode.4	agrn
zbtb102	0.000571146	0.255519	0.239	0.108	1	placode.4	zbtb10
tnfrsf194	0.000628422	0.876447	0.478	0.352	1	placode.4	tnfrsf19
si:dkey-85a20.41	0.000645727	0.339121	0.328	0.177	1	placode.4	si:dkey-85a20.4
bmper3	0.000649714	0.498702	0.239	0.108	1	placode.4	bmper
usp311	0.000656196	0.36657	0.478	0.297	1	placode.4	usp31
zgc:923803	0.000689973	0.278567	0.194	0.078	1	placode.4	zgc:92380
si:ch211-191i18.22	0.000705516	0.257258	0.224	0.099	1	placode.4	si:ch211-191i18.2
sbf11	0.000730767	0.432891	0.597	0.475	1	placode.4	sbf1
her92	0.00078518	0.264477	0.448	0.27	1	placode.4	her9
fign2	0.000788662	0.361953	0.851	0.711	1	placode.4	fign
arid5b4	0.000843527	0.324141	0.507	0.319	1	placode.4	arid5b
tll11	0.000917804	0.28495	0.149	0.054	1	placode.4	tll1
farp13	0.000921658	0.255392	0.687	0.479	1	placode.4	farp1
slc9a3r1a1	0.000960177	0.273989	0.358	0.201	1	placode.4	slc9a3r1a
lama13	0.00105789	0.331498	0.672	0.483	1	placode.4	lama1
uso12	0.00108092	0.304501	0.418	0.256	1	placode.4	uso1
rbms1b2	0.00109485	0.264549	0.418	0.243	1	placode.4	rbms1b
pleca2	0.00113977	0.573218	0.567	0.389	1	placode.4	pleca
skia5	0.00117728	0.264182	0.851	0.652	1	placode.4	skia
plcl11	0.00118287	0.314782	0.328	0.18	1	placode.4	plcl1
bmpr2b2	0.00129196	0.299984	0.642	0.461	1	placode.4	bmpr2b
prkcdb1	0.00136971	0.25576	0.254	0.127	1	placode.4	prkcdb
hs6st1a4	0.00140201	0.566828	0.582	0.421	1	placode.4	hs6st1a
igf1ra4	0.001492	0.357249	0.91	0.795	1	placode.4	igf1ra
fam20b	0.00149696	0.317077	0.433	0.266	1	placode.4	fam20b
htr2aa	0.00150226	0.284732	0.388	0.222	1	placode.4	htr2aa
pax6b4	0.00156856	1.08292	0.269	0.153	1	placode.4	pax6b
yap14	0.00157007	0.421346	0.791	0.612	1	placode.4	yap1
bahcc1a3	0.00158116	0.338786	0.791	0.686	1	placode.4	bahcc1a
ajuba1	0.00188747	0.258386	0.373	0.218	1	placode.4	ajuba
igf2bp2a1	0.00189966	0.41839	0.284	0.154	1	placode.4	igf2bp2a
sema6e3	0.00232384	0.396166	0.597	0.443	1	placode.4	sema6e
fosl1a2	0.00236172	0.295078	0.254	0.131	1	placode.4	fosl1a
taf3	0.00240757	0.353218	0.716	0.59	1	placode.4	taf3
pde4d4	0.00257147	0.276851	0.478	0.317	1	placode.4	pde4d
stk26	0.00269411	0.277007	0.269	0.146	1	placode.4	stk26
actb12	0.00271674	0.311332	0.478	0.325	1	placode.4	actb1
lima1a4	0.0031519	0.324312	0.716	0.537	1	placode.4	lima1a
slf2	0.00325851	0.262242	0.284	0.16	1	placode.4	slf2
rell13	0.00329468	0.298449	0.403	0.254	1	placode.4	rell1
hey15	0.00339726	0.341	0.358	0.21	1	placode.4	hey1
elk32	0.00387817	0.297276	0.254	0.135	1	placode.4	elk3
hspa94	0.00392679	0.340406	0.552	0.42	1	placode.4	hspa9
anxa11a3	0.0042327	0.288435	0.284	0.161	1	placode.4	anxa11a
slc12a7a1	0.00429282	0.310852	0.522	0.377	1	placode.4	slc12a7a
arhgap29b3	0.00444643	0.3066	0.478	0.347	1	placode.4	arhgap29b
atxn71	0.00463187	0.303701	0.761	0.593	1	placode.4	atxn7
si:ch211-79l17.11	0.00482356	0.299658	0.433	0.295	1	placode.4	si:ch211-79l17.1
arhgap17a1	0.00520688	0.259015	0.478	0.336	1	placode.4	arhgap17a
pik3c2a1	0.00523453	0.251543	0.493	0.325	1	placode.4	pik3c2a
rap1b4	0.00538541	0.263283	0.716	0.585	1	placode.4	rap1b
sh3glb1a	0.00554088	0.255889	0.299	0.178	1	placode.4	sh3glb1a
EPB41L21	0.00574424	0.296628	0.507	0.361	1	placode.4	EPB41L2
nkx2.71	0.00580581	0.284777	0.104	0.039	1	placode.4	nkx2.7
tcf7l1b5	0.00588105	0.421561	0.627	0.484	1	placode.4	tcf7l1b
plekha7b7	0.00608303	0.43002	0.507	0.378	1	placode.4	plekha7b
asic2	0.00641078	0.352659	0.269	0.156	1	placode.4	asic2
acbd3	0.00669392	0.289427	0.299	0.185	1	placode.4	acbd3
bcat21	0.00683397	0.410668	0.433	0.303	1	placode.4	bcat2
col12a1a2	0.00746909	0.355942	0.493	0.356	1	placode.4	col12a1a
zfyve9a	0.00866218	0.309668	0.552	0.436	1	placode.4	zfyve9a
plpp33	0.00895735	0.270329	0.582	0.447	1	placode.4	plpp3
frem1b2	0.0095897	0.269594	0.493	0.357	1	placode.4	frem1b
agbl4.15	0.00996592	0.359646	0.418	0.301	1	placode.4	agbl4.1
wnt3a1	3.40957e-106	1.71294	0.766	0.056	6.99098e-102	MHB.3	wnt3a
cacnb3b3	4.39828e-85	1.30264	0.703	0.059	9.01823e-81	MHB.3	cacnb3b
kcnab2b	1.43064e-82	0.67918	0.25	0.004	2.93339e-78	MHB.3	kcnab2b
en2a2	7.75853e-69	0.866283	0.5	0.034	1.59081e-64	MHB.3	en2a
wnt12	6.14738e-66	1.03902	0.562	0.047	1.26046e-61	MHB.3	wnt1
si:dkey-112m2.12	2.65981e-63	1.79514	0.766	0.105	5.45368e-59	MHB.3	si:dkey-112m2.1
rspo2	1.18535e-48	1.30133	0.531	0.059	2.43043e-44	MHB.3	rspo2
lmx1bb4	1.38385e-46	2.46496	0.938	0.245	2.83744e-42	MHB.3	lmx1bb
wnt33	5.56172e-45	1.73781	0.891	0.222	1.14037e-40	MHB.3	wnt3
her112	3.82637e-42	0.691543	0.469	0.051	7.84558e-38	MHB.3	her11
pax7a3	3.59744e-41	1.65035	0.594	0.088	7.3762e-37	MHB.3	pax7a
pax3a4	1.14663e-38	1.93013	1	0.375	2.35105e-34	MHB.3	pax3a
esamb1	4.88357e-38	1.02354	0.328	0.028	1.00133e-33	MHB.3	esamb
rbm33b1	9.66788e-38	0.468956	0.312	0.025	1.9823e-33	MHB.3	rbm33b
wnt8b3	2.15274e-35	1.21218	0.656	0.128	4.41397e-31	MHB.3	wnt8b
pdgfaa2	4.17083e-32	0.634647	0.547	0.092	8.55187e-28	MHB.3	pdgfaa
wnt43	8.32188e-32	1.49674	0.625	0.128	1.70632e-27	MHB.3	wnt4
cachd14	2.3148e-31	1.43042	1	0.831	4.74627e-27	MHB.3	cachd1
wls1	3.89083e-31	1.32461	0.922	0.383	7.97776e-27	MHB.3	wls
noto	7.1391e-31	0.27565	0.141	0.005	1.4638e-26	MHB.3	noto
zic2a	2.37164e-30	0.604317	0.547	0.096	4.86281e-26	MHB.3	zic2a
en2b2	2.50803e-30	1.08001	0.562	0.1	5.14246e-26	MHB.3	en2b
cdon4	1.85148e-29	1.65787	1	0.62	3.79628e-25	MHB.3	cdon
pdgfaa.12	1.94428e-29	0.758457	0.531	0.095	3.98656e-25	MHB.3	pdgfaa.1
zfhx44	7.29532e-29	1.55421	0.984	0.661	1.49583e-24	MHB.3	zfhx4
col15a1b1	1.02372e-28	1.55282	0.828	0.242	2.09904e-24	MHB.3	col15a1b
otx14	2.24845e-27	0.709007	0.578	0.117	4.61022e-23	MHB.3	otx1
zic6	6.14563e-26	0.344182	0.203	0.015	1.2601e-21	MHB.3	zic6
emilin1a1	1.54865e-24	0.412146	0.328	0.043	3.17535e-20	MHB.3	emilin1a
wnt7ba2	2.69186e-24	0.771632	0.516	0.108	5.51939e-20	MHB.3	wnt7ba
plxna1a4	6.73314e-24	1.29927	0.984	0.577	1.38056e-19	MHB.3	plxna1a
fam189a15	2.28568e-23	1.24882	0.688	0.196	4.68656e-19	MHB.3	fam189a1
mrtfbb1	5.11276e-23	0.882975	0.656	0.186	1.04832e-18	MHB.3	mrtfbb
atp1b3a1	1.2265e-22	1.15819	0.766	0.276	2.51482e-18	MHB.3	atp1b3a
nrxn3a3	1.46335e-22	1.26679	0.516	0.12	3.00044e-18	MHB.3	nrxn3a
col18a1a7	1.74215e-22	1.51876	0.984	0.697	3.5721e-18	MHB.3	col18a1a
emid13	9.99844e-22	0.839202	0.469	0.096	2.05008e-17	MHB.3	emid1
tjap11	2.37978e-21	1.07731	0.875	0.43	4.8795e-17	MHB.3	tjap1
ptprnb4	3.94051e-21	1.0611	0.859	0.318	8.07961e-17	MHB.3	ptprnb
her51	5.98417e-21	0.25922	0.219	0.022	1.22699e-16	MHB.3	her5
otx2a4	1.80818e-20	0.697518	0.531	0.131	3.70749e-16	MHB.3	otx2a
ndst2b3	1.80843e-20	1.04321	0.797	0.306	3.70801e-16	MHB.3	ndst2b
rab6ba	6.79403e-20	0.446751	0.281	0.04	1.39305e-15	MHB.3	rab6ba
mpped11	7.2265e-20	0.332421	0.234	0.028	1.48172e-15	MHB.3	mpped1
axin22	2.29599e-19	0.894045	0.859	0.416	4.70769e-15	MHB.3	axin2
BX908388.32	3.0318e-19	0.841881	0.719	0.244	6.21641e-15	MHB.3	BX908388.3
lmx1ba1	3.73786e-19	1.23201	0.531	0.142	7.6641e-15	MHB.3	lmx1ba
pou2f2a.16	6.38247e-19	1.1199	0.844	0.353	1.30866e-14	MHB.3	pou2f2a.1
pax2a3	1.46019e-18	1.43703	0.672	0.225	2.99398e-14	MHB.3	pax2a
tnikb3	3.53089e-18	1.25486	0.938	0.606	7.23973e-14	MHB.3	tnikb
gli38	1.48295e-17	1.12868	1	0.87	3.04064e-13	MHB.3	gli3
zic5	1.82309e-17	0.330076	0.25	0.036	3.73807e-13	MHB.3	zic5
lef14	2.66464e-17	1.00661	0.812	0.334	5.46357e-13	MHB.3	lef1
plxdc26	4.2865e-17	0.905711	0.891	0.416	8.78905e-13	MHB.3	plxdc2
plxna41	7.69832e-17	0.44687	0.312	0.056	1.57846e-12	MHB.3	plxna4
nyap2b1	1.34265e-16	0.440964	0.266	0.042	2.75297e-12	MHB.3	nyap2b
znrf33	4.96707e-16	0.948168	0.984	0.86	1.01845e-11	MHB.3	znrf3
msx1b3	5.81177e-16	0.744914	0.625	0.21	1.19165e-11	MHB.3	msx1b
gli2b6	7.61165e-16	0.771072	0.812	0.357	1.56069e-11	MHB.3	gli2b
col4a65	1.0021e-15	1.01251	0.969	0.712	2.0547e-11	MHB.3	col4a6
CR356242.14	1.3803e-15	0.798321	0.531	0.154	2.83017e-11	MHB.3	CR356242.1
mab21l23	1.69307e-15	0.536122	0.359	0.078	3.47147e-11	MHB.3	mab21l2
bmpr1ab4	1.86909e-15	0.878674	0.891	0.568	3.83238e-11	MHB.3	bmpr1ab
tnfrsf195	3.46694e-15	0.819222	0.797	0.344	7.10862e-11	MHB.3	tnfrsf19
igdcc34	9.38925e-15	0.622006	0.453	0.122	1.92517e-10	MHB.3	igdcc3
unc5b5	2.24606e-14	0.855385	0.938	0.598	4.60532e-10	MHB.3	unc5b
msx1a	3.3212e-14	0.314143	0.297	0.059	6.80979e-10	MHB.3	msx1a
rfx49	3.72075e-14	0.999066	0.859	0.457	7.62902e-10	MHB.3	rfx4
ror16	5.77186e-14	0.991482	0.922	0.562	1.18346e-09	MHB.3	ror1
gli2a5	6.07819e-14	0.816292	0.984	0.842	1.24627e-09	MHB.3	gli2a
arhgap21a5	7.18373e-14	0.752794	0.781	0.35	1.47295e-09	MHB.3	arhgap21a
tshz13	1.46698e-13	0.858043	0.625	0.257	3.0079e-09	MHB.3	tshz1
cxxc5a3	1.64352e-13	0.786533	0.766	0.357	3.36987e-09	MHB.3	cxxc5a
tpbga	2.48453e-13	0.30615	0.297	0.062	5.09429e-09	MHB.3	tpbga
kcnab1a1	4.65784e-13	0.504707	0.516	0.157	9.55043e-09	MHB.3	kcnab1a
pacsin1b1	5.10369e-13	0.691135	0.5	0.17	1.04646e-08	MHB.3	pacsin1b
tmem1084	5.78287e-13	0.873043	0.797	0.392	1.18572e-08	MHB.3	tmem108
bmp1a2	5.99827e-13	0.869988	0.594	0.245	1.22989e-08	MHB.3	bmp1a
tle3b3	9.21058e-13	0.828852	0.828	0.454	1.88854e-08	MHB.3	tle3b
zbtb16a6	1.21478e-12	0.746367	1	0.897	2.49078e-08	MHB.3	zbtb16a
pax3b5	1.59832e-12	0.586141	0.469	0.144	3.27719e-08	MHB.3	pax3b
lmx1a	2.61418e-12	0.29414	0.156	0.02	5.36012e-08	MHB.3	lmx1a
arhgap29a4	2.93608e-12	0.873075	0.859	0.482	6.02015e-08	MHB.3	arhgap29a
mao	6.33967e-12	0.333008	0.188	0.03	1.29989e-07	MHB.3	mao
brinp21	6.78627e-12	0.703637	0.281	0.064	1.39146e-07	MHB.3	brinp2
FQ311928.12	8.96381e-12	0.656135	0.5	0.176	1.83794e-07	MHB.3	FQ311928.1
eif3ea1	1.07275e-11	0.711415	0.938	0.724	2.19958e-07	MHB.3	eif3ea
col4a54	1.5017e-11	0.635574	0.875	0.493	3.07908e-07	MHB.3	col4a5
pik3c2b3	1.69895e-11	0.618997	0.797	0.421	3.48352e-07	MHB.3	pik3c2b
tenm46	1.88158e-11	0.941565	0.969	0.712	3.85799e-07	MHB.3	tenm4
zbtb16b4	3.0266e-11	0.830366	0.953	0.636	6.20574e-07	MHB.3	zbtb16b
vox2	3.91182e-11	0.507371	0.281	0.067	8.02079e-07	MHB.3	vox
jag2b7	4.56582e-11	0.722176	0.984	0.688	9.36175e-07	MHB.3	jag2b
mef2cb1	4.79573e-11	0.29892	0.359	0.097	9.83316e-07	MHB.3	mef2cb
ZNF4235	6.3712e-11	0.839974	0.906	0.637	1.30635e-06	MHB.3	ZNF423
enc12	7.17225e-11	0.528772	0.656	0.284	1.4706e-06	MHB.3	enc1
efna3b5	8.33251e-11	0.89509	0.828	0.472	1.7085e-06	MHB.3	efna3b
bmper4	1.06716e-10	0.816464	0.359	0.105	2.1881e-06	MHB.3	bmper
vasna4	1.25187e-10	0.518197	0.438	0.146	2.56683e-06	MHB.3	vasna
dvl3b2	1.86007e-10	0.508573	0.562	0.229	3.81388e-06	MHB.3	dvl3b
zfpm2b2	1.88054e-10	0.384966	0.297	0.075	3.85586e-06	MHB.3	zfpm2b
tenm36	2.52231e-10	0.591414	0.969	0.655	5.17175e-06	MHB.3	tenm3
ccdc85ca2	2.6226e-10	0.736402	0.625	0.295	5.37739e-06	MHB.3	ccdc85ca
id2a1	2.89049e-10	0.475495	0.312	0.087	5.92666e-06	MHB.3	id2a
emc2	3.68683e-10	0.616353	0.75	0.407	7.55948e-06	MHB.3	emc2
igsf9a4	4.05963e-10	0.812673	0.672	0.362	8.32386e-06	MHB.3	igsf9a
mxi12	4.71863e-10	0.697385	0.422	0.15	9.67507e-06	MHB.3	mxi1
pax52	7.68295e-10	0.782668	0.422	0.139	1.57531e-05	MHB.3	pax5
zgc:77784	1.09002e-09	0.335155	0.234	0.055	2.23499e-05	MHB.3	zgc:77784
id13	1.6573e-09	0.718035	0.906	0.59	3.39813e-05	MHB.3	id1
boc4	1.68354e-09	0.594954	0.953	0.782	3.45194e-05	MHB.3	boc
nkd16	1.81632e-09	0.716022	0.75	0.427	3.72419e-05	MHB.3	nkd1
meis1b3	2.61664e-09	1.02215	0.781	0.585	5.36516e-05	MHB.3	meis1b
fgfr24	2.68994e-09	0.617688	0.984	0.838	5.51544e-05	MHB.3	fgfr2
mafgb	3.20863e-09	0.365329	0.234	0.057	6.57898e-05	MHB.3	mafgb
rbp52	4.59149e-09	0.273772	0.297	0.083	9.4144e-05	MHB.3	rbp5
nog1	5.16111e-09	0.253302	0.156	0.028	0.000105823	MHB.3	nog1
mast2	5.20719e-09	0.652816	0.891	0.582	0.000106768	MHB.3	mast2
slc1a3a1	1.25136e-08	0.560104	0.547	0.242	0.000256579	MHB.3	slc1a3a
ptprub5	1.45502e-08	1.06322	0.656	0.397	0.000298338	MHB.3	ptprub
nanos1	2.08247e-08	0.307988	0.188	0.041	0.00042699	MHB.3	nanos1
ephb4b3	2.25401e-08	0.555608	0.609	0.297	0.000462163	MHB.3	ephb4b
kif21b2	2.39632e-08	0.560104	0.5	0.208	0.000491342	MHB.3	kif21b
msx31	2.87914e-08	0.256177	0.172	0.036	0.000590338	MHB.3	msx3
plch19	3.16437e-08	0.505007	0.969	0.606	0.000648823	MHB.3	plch1
alcama6	3.72538e-08	0.578849	0.641	0.302	0.000763853	MHB.3	alcama
si:dkey-74k8.32	5.8551e-08	0.309693	0.281	0.085	0.00120053	MHB.3	si:dkey-74k8.3
ephb4a6	6.83925e-08	0.548781	0.922	0.671	0.00140232	MHB.3	ephb4a
celsr1b9	6.84596e-08	0.496507	0.859	0.509	0.0014037	MHB.3	celsr1b
gpc5a3	9.72637e-08	0.318873	0.375	0.133	0.0019943	MHB.3	gpc5a
yap15	1.17975e-07	0.588694	0.844	0.611	0.00241896	MHB.3	yap1
si:ch211-168f7.55	1.25725e-07	0.522771	0.766	0.474	0.00257787	MHB.3	si:ch211-168f7.5
ildr26	1.29783e-07	0.398027	0.719	0.376	0.00266107	MHB.3	ildr2
igdcc45	1.42535e-07	0.53827	0.781	0.49	0.00292254	MHB.3	igdcc4
rspo31	1.43857e-07	0.286102	0.172	0.039	0.00294965	MHB.3	rspo3
pcdh18a	1.75965e-07	0.305012	0.219	0.06	0.00360798	MHB.3	pcdh18a
dmbx1a2	2.16619e-07	0.525231	0.234	0.07	0.00444157	MHB.3	dmbx1a
BX284638.28	2.94901e-07	0.622284	0.812	0.507	0.00604665	MHB.3	BX284638.2
srgap25	3.08999e-07	0.442751	0.984	0.884	0.00633571	MHB.3	srgap2
zic2b4	3.19488e-07	0.373087	0.5	0.221	0.00655079	MHB.3	zic2b
zic3	3.49023e-07	0.366857	0.328	0.12	0.00715637	MHB.3	zic3
foxp1b3	3.93571e-07	0.569405	0.828	0.593	0.00806978	MHB.3	foxp1b
abcc5	6.70313e-07	0.377226	0.391	0.162	0.0137441	MHB.3	abcc5
cpm1	7.85624e-07	0.313712	0.328	0.12	0.0161084	MHB.3	cpm
cxadr5	1.10593e-06	0.464279	0.828	0.556	0.022676	MHB.3	cxadr
notum1a2	1.24784e-06	0.52936	0.281	0.1	0.0255857	MHB.3	notum1a
ranbp12	1.38086e-06	0.331594	0.625	0.324	0.0283132	MHB.3	ranbp1
celf5a1	1.46511e-06	0.833736	0.297	0.113	0.0300406	MHB.3	celf5a
usp54b	1.71824e-06	0.259807	0.359	0.14	0.0352308	MHB.3	usp54b
msi19	1.79904e-06	0.478764	0.906	0.575	0.0368875	MHB.3	msi1
sema6ba	2.37113e-06	0.310712	0.188	0.052	0.0486177	MHB.3	sema6ba
ext1a1	2.45875e-06	0.501109	0.844	0.58	0.0504141	MHB.3	ext1a
epb41a9	2.71492e-06	0.504244	0.844	0.556	0.0556667	MHB.3	epb41a
spsb4a4	2.87606e-06	0.643712	0.859	0.644	0.0589708	MHB.3	spsb4a
flrt35	3.13365e-06	0.426944	0.516	0.257	0.0642524	MHB.3	flrt3
zeb1b7	3.17175e-06	0.588011	0.969	0.776	0.0650336	MHB.3	zeb1b
bcl11ba1	3.50605e-06	0.434467	0.125	0.027	0.071888	MHB.3	bcl11ba
msna1	3.77708e-06	0.428636	0.609	0.358	0.0774453	MHB.3	msna
nkd2a	4.21092e-06	0.312825	0.266	0.095	0.0863408	MHB.3	nkd2a
negr18	5.04643e-06	0.606928	0.719	0.484	0.103472	MHB.3	negr1
si:ch211-222l21.11	5.59458e-06	0.421843	0.984	0.901	0.114711	MHB.3	si:ch211-222l21.1
tnpo11	6.44564e-06	0.368889	0.547	0.286	0.132161	MHB.3	tnpo1
ncam1a9	6.44948e-06	0.451712	0.922	0.603	0.13224	MHB.3	ncam1a
afdna3	6.51136e-06	0.423718	0.938	0.91	0.133509	MHB.3	afdna
si:dkey-49n23.16	7.50455e-06	0.549581	0.469	0.238	0.153873	MHB.3	si:dkey-49n23.1
anos1b1	7.85815e-06	0.445963	0.297	0.116	0.161124	MHB.3	anos1b
cgnl14	9.61317e-06	0.460609	0.703	0.446	0.197108	MHB.3	cgnl1
sema4ba3	1.22176e-05	0.533509	0.438	0.212	0.25051	MHB.3	sema4ba
slc29a1a4	1.33403e-05	0.364406	0.688	0.433	0.27353	MHB.3	slc29a1a
nrp2a2	1.36251e-05	0.474226	0.422	0.195	0.279368	MHB.3	nrp2a
smyd2a2	1.3913e-05	0.278352	0.406	0.184	0.285272	MHB.3	smyd2a
ptprk5	1.46965e-05	0.396239	0.625	0.384	0.301337	MHB.3	ptprk
nova29	1.5067e-05	0.37416	0.984	0.674	0.308935	MHB.3	nova2
foxp45	1.57001e-05	0.514886	0.938	0.812	0.321915	MHB.3	foxp4
mllt105	1.61873e-05	0.349866	0.984	0.886	0.331905	MHB.3	mllt10
trhde.2.11	1.94365e-05	0.276379	0.297	0.12	0.398526	MHB.3	trhde.2.1
slc9a3r1a2	1.95013e-05	0.300669	0.422	0.2	0.399855	MHB.3	slc9a3r1a
atxn1a1	2.12077e-05	0.276084	0.281	0.109	0.434843	MHB.3	atxn1a
spice1	2.20111e-05	0.260502	0.281	0.112	0.451315	MHB.3	spice1
agrn4	3.15036e-05	0.430068	1	0.917	0.645949	MHB.3	agrn
cnnm2a	3.32931e-05	0.252063	0.156	0.045	0.682641	MHB.3	cnnm2a
cplx21	3.61652e-05	0.364424	0.25	0.097	0.741531	MHB.3	cplx2
hephl1a6	3.80324e-05	0.325539	0.5	0.273	0.779817	MHB.3	hephl1a
aff26	4.07816e-05	0.621165	0.672	0.458	0.836187	MHB.3	aff2
slc6a91	5.55962e-05	0.309591	0.469	0.248	1	MHB.3	slc6a9
cobl5	6.18695e-05	0.324236	0.422	0.216	1	MHB.3	cobl
tp53i11b3	6.47984e-05	0.389781	0.422	0.22	1	MHB.3	tp53i11b
dachd1	6.76695e-05	0.421375	0.281	0.119	1	MHB.3	dachd
tiam2a4	7.68201e-05	0.444558	0.859	0.707	1	MHB.3	tiam2a
frem1b3	8.30681e-05	0.3943	0.578	0.354	1	MHB.3	frem1b
met3	8.52529e-05	0.278865	0.328	0.143	1	MHB.3	met
slco5a1a.1	9.35359e-05	0.485141	0.297	0.137	1	MHB.3	slco5a1a.1
cdh61	9.36928e-05	0.346852	0.391	0.187	1	MHB.3	cdh6
si:ch211-266k8.4	0.000107227	0.275963	0.359	0.173	1	MHB.3	si:ch211-266k8.4
adgrl3.15	0.000116364	0.413634	0.5	0.285	1	MHB.3	adgrl3.1
nkain42	0.000125466	0.265808	0.797	0.526	1	MHB.3	nkain4
CR391986.1	0.000131199	0.259101	0.312	0.142	1	MHB.3	CR391986.1
e2f35	0.000137121	0.405804	0.844	0.657	1	MHB.3	e2f3
gas7a3	0.000138572	0.330007	0.469	0.248	1	MHB.3	gas7a
cldn5a3	0.000149612	0.312577	0.438	0.231	1	MHB.3	cldn5a
hydin1	0.000176293	0.260028	0.281	0.125	1	MHB.3	hydin
arrb2b4	0.000185533	0.429664	0.531	0.331	1	MHB.3	arrb2b
ptk2aa1	0.000189782	0.306623	0.422	0.223	1	MHB.3	ptk2aa
kirrel1a6	0.000191852	0.394634	0.844	0.634	1	MHB.3	kirrel1a
camsap33	0.000203269	0.298975	0.359	0.18	1	MHB.3	camsap3
neurod6a1	0.000229034	0.285969	0.125	0.037	1	MHB.3	neurod6a
slx4ip2	0.000249174	0.324814	0.547	0.338	1	MHB.3	slx4ip
ldlrap1a2	0.000279028	0.287483	0.266	0.12	1	MHB.3	ldlrap1a
uba52	0.000280559	0.362347	0.75	0.554	1	MHB.3	uba52
plekha7b8	0.000301354	0.316878	0.594	0.376	1	MHB.3	plekha7b
ckap5	0.000346953	0.309884	0.688	0.457	1	MHB.3	ckap5
gpc6a	0.000362661	0.43097	0.766	0.568	1	MHB.3	gpc6a
hs6st1a5	0.00036391	0.299128	0.641	0.42	1	MHB.3	hs6st1a
atat1	0.000390994	0.257209	0.344	0.173	1	MHB.3	atat1
emx31	0.000420636	0.405218	0.109	0.031	1	MHB.3	emx3
adam152	0.000455815	0.28406	0.266	0.122	1	MHB.3	adam15
celf3a3	0.000456077	0.315126	0.578	0.359	1	MHB.3	celf3a
galnt1	0.000459806	0.309014	0.797	0.594	1	MHB.3	galnt1
sec24c	0.000464639	0.283279	0.562	0.365	1	MHB.3	sec24c
inhbb2	0.000469487	0.267733	0.219	0.093	1	MHB.3	inhbb
peli1b1	0.000481048	0.33232	0.484	0.295	1	MHB.3	peli1b
snu13b1	0.000493429	0.256182	0.516	0.306	1	MHB.3	snu13b
map3k211	0.000548053	0.271234	0.422	0.238	1	MHB.3	map3k21
slc12a22	0.000553182	0.250318	0.781	0.565	1	MHB.3	slc12a2
NAV16	0.000568151	0.327586	0.75	0.551	1	MHB.3	NAV1
hipk22	0.000581061	0.318886	0.75	0.597	1	MHB.3	hipk2
rassf8b2	0.000584351	0.400986	0.344	0.178	1	MHB.3	rassf8b
si:dkey-119f1.12	0.000609173	0.254333	0.422	0.231	1	MHB.3	si:dkey-119f1.1
zeb1a2	0.000631329	0.262629	0.5	0.295	1	MHB.3	zeb1a
fmnl2b4	0.00071812	0.3402	0.781	0.62	1	MHB.3	fmnl2b
ythdf1	0.000725001	0.3375	0.5	0.306	1	MHB.3	ythdf1
tmem131l3	0.000762004	0.329662	0.859	0.621	1	MHB.3	tmem131l
shroom2a2	0.000763268	0.297467	0.531	0.346	1	MHB.3	shroom2a
nck2a3	0.000772728	0.364609	0.719	0.542	1	MHB.3	nck2a
si:ch73-386h18.14	0.00101118	0.380079	0.641	0.453	1	MHB.3	si:ch73-386h18.1
exoc61	0.00105472	0.266558	0.625	0.418	1	MHB.3	exoc6
nol10	0.00110722	0.286119	0.438	0.261	1	MHB.3	nol10
rplp1	0.00111382	0.298467	0.906	0.791	1	MHB.3	rplp1
cdh28	0.0012485	0.263462	1	0.825	1	MHB.3	cdh2
sash1a4	0.00124855	0.298709	0.734	0.551	1	MHB.3	sash1a
sdc21	0.00148907	0.34062	0.625	0.437	1	MHB.3	sdc2
stmn41	0.00152122	0.270761	0.344	0.188	1	MHB.3	stmn4
pif1	0.00153891	0.333138	0.344	0.194	1	MHB.3	pif1
ubr4	0.00154135	0.342892	0.703	0.571	1	MHB.3	ubr4
tcf3a	0.00154706	0.309275	0.797	0.656	1	MHB.3	tcf3a
kif2c1	0.00164656	0.27819	0.531	0.342	1	MHB.3	kif2c
zbed4	0.00168498	0.300697	0.672	0.493	1	MHB.3	zbed4
si:dkey-276j7.1	0.00169403	0.265193	0.312	0.166	1	MHB.3	si:dkey-276j7.1
tead1a3	0.00170866	0.363582	0.812	0.662	1	MHB.3	tead1a
fat3a10	0.00187061	0.280173	0.828	0.654	1	MHB.3	fat3a
fzd3a5	0.00190164	0.254944	0.703	0.503	1	MHB.3	fzd3a
puf60a	0.00209799	0.265418	0.938	0.871	1	MHB.3	puf60a
top2a3	0.00211043	0.419089	0.656	0.472	1	MHB.3	top2a
hif1an2	0.00214773	0.360742	0.344	0.205	1	MHB.3	hif1an
ccnb3	0.00239234	0.29498	0.438	0.274	1	MHB.3	ccnb3
cadm41	0.00244859	0.549901	0.25	0.124	1	MHB.3	cadm4
srrt1	0.00259257	0.304874	0.781	0.614	1	MHB.3	srrt
srsf112	0.00269553	0.267322	0.797	0.632	1	MHB.3	srsf11
pptc7b	0.00271032	0.257614	0.453	0.291	1	MHB.3	pptc7b
ek15	0.00316825	0.288439	0.469	0.297	1	MHB.3	ek1
csde1	0.00320783	0.301684	0.719	0.625	1	MHB.3	csde1
tdg.11	0.00350958	0.251329	0.547	0.378	1	MHB.3	tdg.1
efcab11	0.00382907	0.278759	0.391	0.241	1	MHB.3	efcab11
ccdc88c3	0.00404125	0.271798	0.781	0.549	1	MHB.3	ccdc88c
pwp2h4	0.00427031	0.267442	0.844	0.656	1	MHB.3	pwp2h
kif20a1	0.00448186	0.325743	0.609	0.439	1	MHB.3	kif20a
hnrnpul1l	0.00473142	0.282785	0.609	0.466	1	MHB.3	hnrnpul1l
hells4	0.00488395	0.271132	0.594	0.437	1	MHB.3	hells
dtx4a	0.00496408	0.339675	0.484	0.348	1	MHB.3	dtx4a
gria3b2	0.00497703	0.315921	0.188	0.086	1	MHB.3	gria3b
ptbp2b1	0.00498352	0.282209	0.609	0.447	1	MHB.3	ptbp2b
kdm7ab	0.00519641	0.329847	0.797	0.635	1	MHB.3	kdm7ab
bop13	0.005336	0.300312	0.75	0.656	1	MHB.3	bop1
anp32a	0.0054788	0.262602	0.672	0.502	1	MHB.3	anp32a
oxct1a3	0.00562413	0.267132	0.531	0.368	1	MHB.3	oxct1a
ube2c	0.00573697	0.393833	0.453	0.314	1	MHB.3	ube2c
lpl2	0.00592349	0.292224	0.391	0.255	1	MHB.3	lpl
gtf3c3	0.00627177	0.303764	0.406	0.27	1	MHB.3	gtf3c3
ptpn21	0.00636238	0.263728	0.656	0.52	1	MHB.3	ptpn21
cirbpb	0.0069562	0.273659	0.906	0.875	1	MHB.3	cirbpb
mapre1b	0.00710041	0.266387	0.438	0.289	1	MHB.3	mapre1b
fars2	0.00726555	0.260976	0.359	0.222	1	MHB.3	fars2
si:ch211-173p18.3	0.00744525	0.281237	0.641	0.521	1	MHB.3	si:ch211-173p18.3
txndc16	0.00747656	0.256294	0.359	0.229	1	MHB.3	txndc16
zgc:162344	0.00817744	0.312751	0.391	0.268	1	MHB.3	zgc:162344
msi2b3	0.00862961	0.298772	0.75	0.625	1	MHB.3	msi2b
rab302	0.00960725	0.287039	0.562	0.427	1	MHB.3	rab30
etf1b	0.00970178	0.280564	0.766	0.684	1	MHB.3	etf1b
lmx1a1	7.55006e-60	0.78494	0.333	0.016	1.54806e-55	NC.2?	lmx1a
msx1b4	1.20554e-47	1.96523	0.873	0.203	2.47184e-43	NC.2?	msx1b
casz13	2.50763e-35	1.18916	0.556	0.091	5.14164e-31	NC.2?	casz1
zic51	2.92316e-32	0.439755	0.333	0.033	5.99365e-28	NC.2?	zic5
cdon5	2.52395e-30	2.06034	1	0.62	5.17512e-26	NC.2?	cdon
cdh62	2.00576e-28	2.34417	0.683	0.18	4.11262e-24	NC.2?	cdh6
zic11	1.16808e-27	0.357372	0.254	0.022	2.39504e-23	NC.2?	zic1
BX908388.33	5.00381e-27	1.18399	0.762	0.243	1.02598e-22	NC.2?	BX908388.3
col15a1b2	3.95485e-25	1.22594	0.81	0.242	8.10902e-21	NC.2?	col15a1b
ZNF4236	8.50095e-25	1.4537	0.968	0.635	1.74303e-20	NC.2?	ZNF423
zgc:153615	2.16609e-24	0.602605	0.286	0.033	4.44135e-20	NC.2?	zgc:153615
dachc	5.93186e-24	0.936088	0.476	0.097	1.21627e-19	NC.2?	dachc
mctp2a1	6.86908e-23	0.76526	0.46	0.089	1.40844e-18	NC.2?	mctp2a
zic2a1	7.45003e-23	0.641246	0.476	0.098	1.52755e-18	NC.2?	zic2a
boc5	9.46798e-21	1.22462	1	0.781	1.94131e-16	NC.2?	boc
sema3fa1	6.87937e-20	0.988486	0.492	0.116	1.41055e-15	NC.2?	sema3fa
kdrl1	8.91715e-20	0.530741	0.349	0.059	1.82837e-15	NC.2?	kdrl
slit1a1	1.92128e-19	0.790227	0.54	0.144	3.93939e-15	NC.2?	slit1a
col18a1a8	3.11471e-19	1.4331	0.984	0.697	6.38639e-15	NC.2?	col18a1a
lmx1ba2	5.74411e-19	0.943611	0.54	0.142	1.17777e-14	NC.2?	lmx1ba
plxdc27	1.16547e-18	1.09629	0.857	0.417	2.38968e-14	NC.2?	plxdc2
zic31	1.24614e-18	0.712188	0.476	0.116	2.55509e-14	NC.2?	zic3
caly	1.97805e-18	0.727646	0.444	0.106	4.0558e-14	NC.2?	caly
ror17	2.55654e-18	1.18768	0.968	0.561	5.24193e-14	NC.2?	ror1
unc5b6	4.97843e-17	0.878716	0.984	0.597	1.02078e-12	NC.2?	unc5b
sema3fb2	6.65336e-17	1.03628	0.603	0.19	1.3642e-12	NC.2?	sema3fb
epha2a5	8.73942e-17	1.01403	0.746	0.278	1.79193e-12	NC.2?	epha2a
si:ch73-22o12.12	1.20514e-16	1.01179	0.81	0.386	2.47102e-12	NC.2?	si:ch73-22o12.1
neo1a2	2.10608e-16	0.922026	1	0.957	4.3183e-12	NC.2?	neo1a
rfx24	4.69233e-16	1.08692	0.889	0.574	9.62115e-12	NC.2?	rfx2
adgrl2a6	6.06085e-16	0.956939	1	0.919	1.24272e-11	NC.2?	adgrl2a
rfx410	5.40668e-15	0.898029	0.921	0.455	1.10858e-10	NC.2?	rfx4
greb1l6	1.2947e-14	0.907202	1	0.771	2.65466e-10	NC.2?	greb1l
sox137	1.75974e-14	1.04254	0.937	0.533	3.60816e-10	NC.2?	sox13
nr2f1b	3.28361e-14	0.260458	0.127	0.011	6.73271e-10	NC.2?	nr2f1b
tecta1	4.14847e-14	0.343176	0.206	0.03	8.50602e-10	NC.2?	tecta
serinc57	1.04242e-13	0.956958	0.889	0.617	2.13738e-09	NC.2?	serinc5
zic2b5	1.12389e-13	0.760139	0.587	0.219	2.30442e-09	NC.2?	zic2b
adgrv17	1.26104e-13	0.983882	0.905	0.604	2.58563e-09	NC.2?	adgrv1
bmpr1bb2	1.34253e-13	0.638826	0.508	0.161	2.75273e-09	NC.2?	bmpr1bb
wnt3a2	1.82696e-13	0.418344	0.317	0.068	3.74601e-09	NC.2?	wnt3a
pax3b6	1.84166e-13	0.727026	0.476	0.144	3.77615e-09	NC.2?	pax3b
cacnb4a	4.10577e-13	0.281847	0.222	0.037	8.41848e-09	NC.2?	cacnb4a
nr2f6b2	1.37275e-12	0.565707	0.429	0.13	2.81469e-08	NC.2?	nr2f6b
msx32	3.24813e-12	0.316301	0.206	0.035	6.65997e-08	NC.2?	msx3
dcc	4.38941e-12	0.425548	0.286	0.063	9.00005e-08	NC.2?	dcc
pdgfaa.13	6.16961e-12	0.485691	0.365	0.099	1.26502e-07	NC.2?	pdgfaa.1
pax3a5	1.32466e-11	0.578575	0.841	0.379	2.71609e-07	NC.2?	pax3a
rasal26	1.96544e-11	0.8398	0.984	0.769	4.02994e-07	NC.2?	rasal2
bmpr1ab5	2.26439e-11	0.79536	0.889	0.568	4.64292e-07	NC.2?	bmpr1ab
lmx1bb5	2.44717e-11	0.856823	0.635	0.254	5.01767e-07	NC.2?	lmx1bb
mdkb5	3.45174e-11	0.749779	0.683	0.336	7.07745e-07	NC.2?	mdkb
gli2b7	6.70531e-11	0.65084	0.73	0.359	1.37486e-06	NC.2?	gli2b
si:dkey-22o22.21	1.10031e-10	0.547773	0.508	0.179	2.25607e-06	NC.2?	si:dkey-22o22.2
fat3a11	1.15112e-10	0.707004	0.937	0.651	2.36026e-06	NC.2?	fat3a
wnt13	1.51887e-10	0.276345	0.254	0.055	3.1143e-06	NC.2?	wnt1
lrp2a8	4.04606e-10	0.584663	0.921	0.526	8.29603e-06	NC.2?	lrp2a
acsl28	5.26865e-10	0.678174	0.683	0.359	1.08028e-05	NC.2?	acsl2
zic61	8.37513e-10	0.312607	0.127	0.017	1.71724e-05	NC.2?	zic6
nr2f55	1.37262e-09	0.71669	0.889	0.573	2.81442e-05	NC.2?	nr2f5
zbtb16a7	1.76457e-09	0.728969	1	0.897	3.61807e-05	NC.2?	zbtb16a
pdgfaa3	1.90339e-09	0.313931	0.333	0.097	3.90271e-05	NC.2?	pdgfaa
pkdcca4	4.6176e-09	0.80554	0.635	0.335	9.46793e-05	NC.2?	pkdcca
klf7a3	4.94903e-09	1.01106	0.46	0.189	0.000101475	NC.2?	klf7a
fam189a16	6.29183e-09	0.496431	0.508	0.201	0.000129008	NC.2?	fam189a1
wnt34	6.45756e-09	0.674398	0.54	0.232	0.000132406	NC.2?	wnt3
tle3a3	7.22776e-09	0.619639	0.778	0.475	0.000148198	NC.2?	tle3a
dtx4a1	1.65595e-08	0.573124	0.635	0.344	0.000339536	NC.2?	dtx4a
nova210	2.15502e-08	0.575618	0.984	0.674	0.000441866	NC.2?	nova2
cnksr31	2.36303e-08	0.583125	0.794	0.528	0.000484515	NC.2?	cnksr3
plch110	2.41684e-08	0.636015	0.921	0.608	0.000495549	NC.2?	plch1
notch1b6	3.04966e-08	0.584163	0.857	0.547	0.000625302	NC.2?	notch1b
gli39	5.06444e-08	0.654402	0.984	0.87	0.00103841	NC.2?	gli3
id2a2	5.19589e-08	0.437758	0.286	0.088	0.00106537	NC.2?	id2a
efnb15	5.30586e-08	0.807752	0.825	0.53	0.00108791	NC.2?	efnb1
fscn1a1	5.34185e-08	0.444124	0.508	0.223	0.00109529	NC.2?	fscn1a
fmnl34	5.79138e-08	0.834163	0.778	0.49	0.00118746	NC.2?	fmnl3
id14	7.14298e-08	0.653752	0.857	0.592	0.0014646	NC.2?	id1
znrf34	9.57804e-08	0.561783	1	0.86	0.00196388	NC.2?	znrf3
meis3	1.07297e-07	0.546987	0.365	0.137	0.00220002	NC.2?	meis3
wls2	1.18777e-07	0.563169	0.683	0.39	0.00243541	NC.2?	wls
baz2ba5	1.54105e-07	0.60766	0.984	0.88	0.00315978	NC.2?	baz2ba
setbp14	1.69088e-07	0.557712	0.794	0.501	0.00346699	NC.2?	setbp1
ptprna4	1.80536e-07	0.441902	0.349	0.128	0.00370171	NC.2?	ptprna
nvl	1.84124e-07	0.439928	0.492	0.223	0.00377527	NC.2?	nvl
nrp1a1	2.22781e-07	0.307219	0.492	0.207	0.0045679	NC.2?	nrp1a
jag2b8	2.30881e-07	0.539902	0.952	0.689	0.00473398	NC.2?	jag2b
reep3a	2.40614e-07	0.279202	0.27	0.084	0.00493354	NC.2?	reep3a
zbtb16b5	2.71667e-07	0.529055	0.952	0.636	0.00557026	NC.2?	zbtb16b
sipa1l24	3.15317e-07	0.451278	0.968	0.786	0.00646526	NC.2?	sipa1l2
dixdc1b2	3.31933e-07	0.621076	0.571	0.333	0.00680596	NC.2?	dixdc1b
her4.26	4.11345e-07	0.534732	0.635	0.305	0.00843422	NC.2?	her4.2
smad12	6.95775e-07	0.535474	0.556	0.299	0.0142662	NC.2?	smad1
kif1aa2	7.38402e-07	0.461251	0.317	0.115	0.0151402	NC.2?	kif1aa
col7a1l3	7.50554e-07	0.610318	0.302	0.105	0.0153894	NC.2?	col7a1l
kif13ba	8.76025e-07	0.751649	0.651	0.43	0.017962	NC.2?	kif13ba
adgrl1a4	1.15763e-06	0.56593	0.381	0.155	0.0237361	NC.2?	adgrl1a
fhdc15	1.20272e-06	0.402125	0.492	0.224	0.0246606	NC.2?	fhdc1
zeb2a7	1.32965e-06	0.519078	0.889	0.663	0.0272632	NC.2?	zeb2a
cicb2	1.38431e-06	0.815735	0.603	0.408	0.0283839	NC.2?	cicb
FRMD12	1.52517e-06	0.729424	0.365	0.164	0.0312721	NC.2?	FRMD1
hddc2	1.55917e-06	0.290582	0.222	0.067	0.0319692	NC.2?	hddc2
kif21b3	1.62016e-06	0.548691	0.444	0.21	0.0332198	NC.2?	kif21b
xylt12	1.79068e-06	0.671241	0.683	0.468	0.0367161	NC.2?	xylt1
fbxw71	1.8979e-06	0.389708	1	0.971	0.0389145	NC.2?	fbxw7
CR356242.15	2.26469e-06	0.396148	0.381	0.158	0.0464352	NC.2?	CR356242.1
angptl2b	2.28149e-06	0.275424	0.159	0.039	0.0467797	NC.2?	angptl2b
slco5a1a.11	2.33999e-06	0.46631	0.333	0.136	0.0479791	NC.2?	slco5a1a.1
trhde.2.12	2.37357e-06	0.283064	0.317	0.119	0.0486677	NC.2?	trhde.2.1
ackr3b1	2.94707e-06	0.345389	0.381	0.16	0.0604266	NC.2?	ackr3b
ebf22	2.96082e-06	0.31004	0.381	0.155	0.0607087	NC.2?	ebf2
myh146	3.05921e-06	0.356339	0.54	0.264	0.062726	NC.2?	myh14
nav2a4	4.07471e-06	0.482643	0.762	0.486	0.0835478	NC.2?	nav2a
slc12a44	4.10556e-06	0.39529	0.492	0.242	0.0841803	NC.2?	slc12a4
cxxc5a4	5.16005e-06	0.498864	0.619	0.361	0.105802	NC.2?	cxxc5a
tfdp23	5.44208e-06	0.530306	0.714	0.464	0.111584	NC.2?	tfdp2
tead1a4	6.12052e-06	0.626788	0.825	0.661	0.125495	NC.2?	tead1a
slc1a3a2	6.82195e-06	0.425673	0.492	0.243	0.139877	NC.2?	slc1a3a
tle2a3	6.90581e-06	0.494493	0.889	0.76	0.141597	NC.2?	tle2a
fgfr46	7.30278e-06	0.404427	0.683	0.423	0.149736	NC.2?	fgfr4
qsox21	7.75268e-06	0.547486	0.46	0.239	0.158961	NC.2?	qsox2
ank2b7	7.83785e-06	0.478809	0.794	0.521	0.160707	NC.2?	ank2b
adgrg1.12	8.04479e-06	0.326827	0.286	0.108	0.16495	NC.2?	adgrg1.1
brsk2b3	8.10377e-06	0.399896	0.46	0.223	0.16616	NC.2?	brsk2b
pcdh1g324	8.39345e-06	0.302875	0.286	0.107	0.172099	NC.2?	pcdh1g32
bmpr1ba6	8.78827e-06	0.445846	0.857	0.543	0.180195	NC.2?	bmpr1ba
nrp2a3	8.86224e-06	0.640508	0.413	0.196	0.181711	NC.2?	nrp2a
notch36	9.19835e-06	0.411742	0.889	0.691	0.188603	NC.2?	notch3
bcr2	9.49737e-06	0.484028	0.429	0.214	0.194734	NC.2?	bcr
mycn1	1.14364e-05	0.31036	0.492	0.233	0.234492	NC.2?	mycn
metrn3	1.17496e-05	0.482984	0.635	0.411	0.240914	NC.2?	metrn
zeb1b8	1.46341e-05	0.587452	0.968	0.776	0.300057	NC.2?	zeb1b
tnika5	1.53082e-05	0.440308	0.571	0.325	0.31388	NC.2?	tnika
skib3	1.65408e-05	0.372144	0.571	0.32	0.339152	NC.2?	skib
arhgap42a	2.14762e-05	0.417186	0.603	0.363	0.440348	NC.2?	arhgap42a
uacab8	2.23727e-05	0.396009	0.508	0.271	0.458731	NC.2?	uacab
mef2aa2	2.49818e-05	0.561655	0.444	0.239	0.512226	NC.2?	mef2aa
cldn5a4	2.57646e-05	0.335909	0.46	0.231	0.528278	NC.2?	cldn5a
smc23	2.59803e-05	0.383772	0.54	0.312	0.532701	NC.2?	smc2
ildr27	2.94674e-05	0.411019	0.619	0.379	0.6042	NC.2?	ildr2
arhgap29a5	2.96131e-05	0.451086	0.73	0.486	0.607187	NC.2?	arhgap29a
gpm6bb5	3.01918e-05	0.485302	0.508	0.292	0.619052	NC.2?	gpm6bb
lrch43	3.3233e-05	0.350737	0.778	0.517	0.68141	NC.2?	lrch4
FRMD56	3.42704e-05	0.333001	0.587	0.336	0.702681	NC.2?	FRMD5
ndst36	3.67325e-05	0.528835	0.54	0.297	0.753163	NC.2?	ndst3
jarid2b8	4.33887e-05	0.349823	0.984	0.97	0.889641	NC.2?	jarid2b
smarce1	4.50036e-05	0.419936	0.698	0.49	0.922753	NC.2?	smarce1
rassf8b3	5.51079e-05	0.381436	0.365	0.178	1	NC.2?	rassf8b
ptprnb5	5.78969e-05	0.477814	0.571	0.326	1	NC.2?	ptprnb
notum1a3	6.2565e-05	0.69936	0.254	0.101	1	NC.2?	notum1a
fgfr25	6.43379e-05	0.414012	0.984	0.839	1	NC.2?	fgfr2
glt1d1	6.75861e-05	0.354189	0.444	0.234	1	NC.2?	glt1d1
ror24	6.90156e-05	0.508995	0.778	0.544	1	NC.2?	ror2
lfng7	6.96458e-05	0.462988	0.714	0.483	1	NC.2?	lfng
map7d1a7	7.63687e-05	0.452992	0.778	0.594	1	NC.2?	map7d1a
b3galt1a	8.41782e-05	0.35265	0.302	0.137	1	NC.2?	b3galt1a
rnf445	8.98055e-05	0.457248	0.857	0.696	1	NC.2?	rnf44
arhgap333	0.000115333	0.354928	0.683	0.453	1	NC.2?	arhgap33
bmp1a3	0.000131544	0.433404	0.444	0.249	1	NC.2?	bmp1a
shroom2a3	0.000143638	0.345245	0.571	0.345	1	NC.2?	shroom2a
atp1b3a2	0.000153048	0.55083	0.476	0.284	1	NC.2?	atp1b3a
mllt106	0.000158327	0.316075	0.921	0.888	1	NC.2?	mllt10
si:dkey-23f9.4	0.000164397	0.267735	0.444	0.236	1	NC.2?	si:dkey-23f9.4
dag17	0.000171638	0.324105	0.968	0.838	1	NC.2?	dag1
igsf111	0.000176237	0.291106	0.286	0.131	1	NC.2?	igsf11
rrm2.15	0.000192596	0.489155	0.825	0.643	1	NC.2?	rrm2.1
pknox21	0.000195547	0.614745	0.46	0.269	1	NC.2?	pknox2
mxd34	0.000198158	0.452648	0.508	0.322	1	NC.2?	mxd3
pard3ab	0.000198752	0.345378	0.952	0.842	1	NC.2?	pard3ab
klf12b3	0.000199438	0.514137	0.365	0.191	1	NC.2?	klf12b
adam8a	0.000200794	0.255047	0.206	0.08	1	NC.2?	adam8a
cirbpb1	0.000206101	0.29699	0.952	0.874	1	NC.2?	cirbpb
ncam1a10	0.000208918	0.267533	0.921	0.603	1	NC.2?	ncam1a
wasf3b4	0.000217942	0.400494	0.746	0.542	1	NC.2?	wasf3b
hephl1a7	0.00022805	0.34887	0.476	0.274	1	NC.2?	hephl1a
ext1a2	0.000231891	0.622608	0.746	0.583	1	NC.2?	ext1a
phf21aa7	0.000248749	0.472726	0.635	0.466	1	NC.2?	phf21aa
smad71	0.000250184	0.334588	0.365	0.185	1	NC.2?	smad7
CABZ01070631.2	0.000264944	0.335767	0.603	0.387	1	NC.2?	CABZ01070631.2
polq	0.0002731	0.414523	0.778	0.636	1	NC.2?	polq
lrfn11	0.000281126	0.305988	0.159	0.054	1	NC.2?	lrfn1
zgc:113208	0.000298782	0.252616	0.302	0.142	1	NC.2?	zgc:113208
epb41a10	0.000317102	0.288612	0.794	0.557	1	NC.2?	epb41a
ccdc85ca3	0.00032516	0.43364	0.492	0.298	1	NC.2?	ccdc85ca
si:dkey-49n23.17	0.000332732	0.306194	0.444	0.239	1	NC.2?	si:dkey-49n23.1
pik3c2b4	0.000334163	0.36931	0.635	0.425	1	NC.2?	pik3c2b
sema6dl1	0.000342536	0.392604	0.746	0.583	1	NC.2?	sema6dl
her126	0.000383017	0.393504	0.476	0.268	1	NC.2?	her12
si:dkey-217l24.13	0.00039943	0.347679	0.365	0.192	1	NC.2?	si:dkey-217l24.1
cxadr6	0.000428557	0.446055	0.778	0.557	1	NC.2?	cxadr
necab23	0.000431573	0.331079	0.413	0.23	1	NC.2?	necab2
arhgap12b3	0.00047105	0.387026	0.714	0.564	1	NC.2?	arhgap12b
si:zfos-905g2.1	0.000471418	0.293109	0.365	0.192	1	NC.2?	si:zfos-905g2.1
def8	0.000507108	0.318048	0.651	0.454	1	NC.2?	def8
greb18	0.000515367	0.317694	0.857	0.642	1	NC.2?	greb1
nsd25	0.000539215	0.333263	0.762	0.562	1	NC.2?	nsd2
neo1b1	0.000555684	0.464097	0.683	0.55	1	NC.2?	neo1b
srgap33	0.00058636	0.322564	0.73	0.558	1	NC.2?	srgap3
stk404	0.000590087	0.314402	0.317	0.163	1	NC.2?	stk40
top2a4	0.000603262	0.37951	0.667	0.472	1	NC.2?	top2a
glsa	0.000634137	0.266903	0.46	0.272	1	NC.2?	glsa
igf2bp11	0.000773842	0.302307	0.952	0.909	1	NC.2?	igf2bp1
cirbpa	0.000783395	0.335997	0.952	0.853	1	NC.2?	cirbpa
ccnjl2	0.000792907	0.362713	0.698	0.501	1	NC.2?	ccnjl
pkd1a	0.000810944	0.305057	0.444	0.266	1	NC.2?	pkd1a
efnb2b4	0.000820642	0.365715	0.587	0.388	1	NC.2?	efnb2b
efnb3b4	0.00086936	0.516914	0.841	0.671	1	NC.2?	efnb3b
ect21	0.000967876	0.285359	0.619	0.386	1	NC.2?	ect2
kaznb6	0.00116433	0.380934	0.571	0.41	1	NC.2?	kaznb
tnrc6a2	0.00120602	0.449284	0.73	0.601	1	NC.2?	tnrc6a
atp8a15	0.00129982	0.367434	0.683	0.496	1	NC.2?	atp8a1
tet24	0.00130692	0.413589	0.619	0.434	1	NC.2?	tet2
srsf3b	0.001319	0.331836	0.683	0.547	1	NC.2?	srsf3b
hmgn6	0.00148058	0.281804	0.651	0.467	1	NC.2?	hmgn6
tmem198a2	0.0015359	0.329653	0.603	0.441	1	NC.2?	tmem198a
znf362b	0.00158287	0.341422	0.413	0.239	1	NC.2?	znf362b
top2b	0.00167956	0.253476	0.984	0.898	1	NC.2?	top2b
axin23	0.00176144	0.386338	0.587	0.423	1	NC.2?	axin2
clybl2	0.00176835	0.32966	0.302	0.161	1	NC.2?	clybl
dock6	0.00180098	0.354715	0.667	0.512	1	NC.2?	dock6
macf1a1	0.00181719	0.43205	0.825	0.738	1	NC.2?	macf1a
spred2a3	0.00183459	0.342395	0.619	0.458	1	NC.2?	spred2a
nfasca2	0.00185393	0.505997	0.302	0.163	1	NC.2?	nfasca
tcf3a1	0.00196958	0.307829	0.81	0.656	1	NC.2?	tcf3a
phf21ab1	0.00197008	0.315027	0.603	0.457	1	NC.2?	phf21ab
fzd3a6	0.0019818	0.344954	0.651	0.505	1	NC.2?	fzd3a
prim27	0.00199987	0.358689	0.714	0.575	1	NC.2?	prim2
si:ch211-286o17.15	0.00201681	0.260883	0.524	0.331	1	NC.2?	si:ch211-286o17.1
sf3a3	0.00218018	0.276457	0.365	0.214	1	NC.2?	sf3a3
ralgps21	0.00229854	0.357482	0.81	0.712	1	NC.2?	ralgps2
arid5b5	0.0023045	0.313224	0.492	0.32	1	NC.2?	arid5b
jam3b5	0.00234823	0.287919	0.635	0.47	1	NC.2?	jam3b
ripor14	0.00246867	0.33652	0.73	0.629	1	NC.2?	ripor1
znf704	0.00248757	0.373078	0.444	0.288	1	NC.2?	znf704
si:ch211-284f22.31	0.00257799	0.370408	0.54	0.394	1	NC.2?	si:ch211-284f22.3
fgfr1b5	0.00259479	0.283409	0.873	0.71	1	NC.2?	fgfr1b
hdac1	0.00262479	0.337777	0.635	0.486	1	NC.2?	hdac1
BX324110.11	0.00278485	0.292466	0.349	0.197	1	NC.2?	BX324110.1
si:ch73-376l24.2	0.00282588	0.266087	0.762	0.575	1	NC.2?	si:ch73-376l24.2
ints83	0.00290895	0.27271	0.968	0.898	1	NC.2?	ints8
sf3b31	0.00291739	0.294695	0.841	0.652	1	NC.2?	sf3b3
nkain43	0.00333021	0.254706	0.698	0.529	1	NC.2?	nkain4
dcun1d51	0.0037743	0.287454	0.492	0.332	1	NC.2?	dcun1d5
mn1a6	0.0038083	0.350207	0.429	0.269	1	NC.2?	mn1a
znf1136	0.00382709	0.278108	0.302	0.175	1	NC.2?	znf1136
notch1a4	0.00385328	0.258382	0.794	0.626	1	NC.2?	notch1a
pdzd24	0.00404263	0.350978	0.587	0.425	1	NC.2?	pdzd2
knl1	0.00408212	0.253355	0.349	0.209	1	NC.2?	knl1
si:dkey-151g10.32	0.0045786	0.28812	0.603	0.46	1	NC.2?	si:dkey-151g10.3
uba21	0.00493186	0.286395	0.508	0.358	1	NC.2?	uba2
plagl24	0.00521499	0.255796	0.857	0.744	1	NC.2?	plagl2
ints31	0.00523993	0.319934	0.381	0.234	1	NC.2?	ints3
nkd17	0.00524426	0.261584	0.619	0.431	1	NC.2?	nkd1
tgif1	0.00551065	0.308546	0.349	0.225	1	NC.2?	tgif1
zgc:66472	0.00580935	0.254413	0.397	0.258	1	NC.2?	zgc:66472
arhgef10la6	0.00583467	0.328869	0.492	0.345	1	NC.2?	arhgef10la
cgnl15	0.0059336	0.349547	0.603	0.448	1	NC.2?	cgnl1
mtbp	0.00594228	0.32955	0.46	0.331	1	NC.2?	mtbp
adka4	0.00627736	0.315566	0.921	0.803	1	NC.2?	adka
tardbp	0.00654267	0.285428	0.667	0.52	1	NC.2?	tardbp
ccne26	0.00678661	0.362988	0.603	0.471	1	NC.2?	ccne2
agpat2	0.00687143	0.28991	0.381	0.242	1	NC.2?	agpat2
ago15	0.00697761	0.285467	0.603	0.452	1	NC.2?	ago1
lrpprc1	0.00712531	0.262971	0.619	0.506	1	NC.2?	lrpprc
chd72	0.00754634	0.305691	0.968	0.891	1	NC.2?	chd7
mnd11	0.00757939	0.268994	0.365	0.232	1	NC.2?	mnd1
cfdp11	0.00769211	0.251171	0.73	0.584	1	NC.2?	cfdp1
kif11	0.00837715	0.283337	0.429	0.284	1	NC.2?	kif11
tusc35	0.00843275	0.30545	0.524	0.385	1	NC.2?	tusc3
tnfaip3	0.00886976	0.271434	0.175	0.084	1	NC.2?	tnfaip3
eif4e31	0.00903499	0.279282	0.333	0.206	1	NC.2?	eif4e3
cecr2	0.00908454	0.310213	0.524	0.397	1	NC.2?	cecr2
khdrbs1a	0.0092231	0.257167	1	0.947	1	NC.2?	khdrbs1a
akap12b3	0.00949452	0.263531	0.762	0.578	1	NC.2?	akap12b
phactr4b1	0.00975454	0.404443	0.635	0.548	1	NC.2?	phactr4b
pcdh8	5.29075e-267	2.77629	0.847	0.014	1.08482e-262	somite	pcdh8
her1	3.46488e-145	2.51046	0.492	0.009	7.1044e-141	somite	her1
samd10b1	2.91326e-142	2.95177	0.966	0.063	5.97334e-138	somite	samd10b
unc45b1	2.71627e-134	2.50209	0.932	0.061	5.56943e-130	somite	unc45b
tbx6	1.21994e-130	1.41508	0.542	0.016	2.50136e-126	somite	tbx6
mespab	7.88578e-116	0.620278	0.288	0.002	1.6169e-111	somite	mespab
meox11	3.28147e-115	1.7654	0.847	0.059	6.72832e-111	somite	meox1
ttn.11	3.33298e-111	2.87904	0.966	0.082	6.83395e-107	somite	ttn.1
aldh1a21	1.35372e-97	2.3169	0.78	0.058	2.77568e-93	somite	aldh1a2
col4a21	1.68077e-91	1.86398	0.797	0.065	3.44626e-87	somite	col4a2
pde4cb1	2.99646e-87	2.52288	0.797	0.072	6.14395e-83	somite	pde4cb
sema3ab2	8.73003e-85	1.54643	0.814	0.072	1.79e-80	somite	sema3ab
draxin2	1.00414e-82	2.40359	0.898	0.11	2.0589e-78	somite	draxin
hsp90aa1.11	2.09871e-82	1.5026	0.746	0.065	4.3032e-78	somite	hsp90aa1.1
cpa62	9.08056e-82	2.8636	0.932	0.126	1.86188e-77	somite	cpa6
pstpip2	4.3999e-77	1.2087	0.458	0.023	9.02156e-73	somite	pstpip2
zgc:924291	7.86014e-77	1.22161	0.559	0.036	1.61164e-72	somite	zgc:92429
kazald2	6.92495e-76	0.960274	0.458	0.023	1.41989e-71	somite	kazald2
efemp2b1	2.03376e-75	2.41484	0.915	0.125	4.17002e-71	somite	efemp2b
col5a2a1	7.83109e-74	2.18629	0.78	0.081	1.60569e-69	somite	col5a2a
sema6bb1	7.71734e-73	1.82346	0.763	0.084	1.58236e-68	somite	sema6bb
znfl1h1	1.73213e-72	1.00769	0.508	0.031	3.55157e-68	somite	znfl1h
pbxip1b1	5.07019e-71	1.09425	0.508	0.032	1.03959e-66	somite	pbxip1b
SLC9B2	1.31306e-70	0.534294	0.356	0.014	2.69231e-66	somite	SLC9B2
tjp2b	2.75236e-70	2.91966	0.915	0.152	5.64345e-66	somite	tjp2b
dmrt2a1	1.86294e-69	1.17627	0.525	0.035	3.81978e-65	somite	dmrt2a
her7	2.05842e-68	0.660397	0.237	0.005	4.22058e-64	somite	her7
nexn1	3.4019e-68	1.21271	0.542	0.038	6.97525e-64	somite	nexn
tcf151	5.84064e-68	0.873594	0.542	0.039	1.19757e-63	somite	tcf15
znfl1l1	1.21639e-67	0.831048	0.475	0.029	2.49408e-63	somite	znfl1l
rbm24a1	2.03313e-67	2.00973	0.864	0.114	4.16873e-63	somite	rbm24a
znfl11	1.69746e-66	0.657851	0.441	0.025	3.48048e-62	somite	znfl1
dlc3	1.05456e-65	1.85149	0.61	0.056	2.16227e-61	somite	dlc
rem1	1.57451e-65	0.812807	0.288	0.009	3.22838e-61	somite	rem1
ttn.21	3.85614e-64	2.1015	0.864	0.115	7.90663e-60	somite	ttn.2
efemp2a2	7.01156e-64	1.59155	0.78	0.093	1.43765e-59	somite	efemp2a
fn1b1	5.68235e-63	2.02481	0.78	0.1	1.16511e-58	somite	fn1b
plod21	8.17772e-63	1.4061	0.746	0.085	1.67676e-58	somite	plod2
XKR44	3.42063e-61	2.72303	0.983	0.194	7.01367e-57	somite	XKR4
six4a1	3.49792e-58	0.949047	0.542	0.047	7.17213e-54	somite	six4a
hoxc3a3	7.46346e-58	1.72085	0.831	0.112	1.53031e-53	somite	hoxc3a
col4a11	1.69846e-56	1.04086	0.559	0.051	3.48251e-52	somite	col4a1
tspan9a1	1.79075e-55	1.4235	0.695	0.088	3.67176e-51	somite	tspan9a
lpar12	4.12198e-55	1.91549	0.915	0.169	8.45171e-51	somite	lpar1
hivep2a1	1.33534e-53	1.70704	0.695	0.094	2.73799e-49	somite	hivep2a
trim1091	2.75855e-53	0.480506	0.356	0.02	5.65614e-49	somite	trim109
mctp1a1	1.08416e-52	1.53384	0.627	0.076	2.22296e-48	somite	mctp1a
evx12	2.51984e-52	0.792281	0.475	0.039	5.16669e-48	somite	evx1
hoxb3a2	1.14325e-51	1.26203	0.695	0.089	2.34413e-47	somite	hoxb3a
myf51	2.20348e-51	0.463432	0.339	0.019	4.51802e-47	somite	myf5
hoxc6b3	1.11959e-50	1.12698	0.678	0.085	2.29562e-46	somite	hoxc6b
tmie1	3.33598e-50	0.629723	0.458	0.038	6.84009e-46	somite	tmie
inpp4b2	3.55269e-50	1.68262	0.797	0.137	7.28444e-46	somite	inpp4b
rc3h21	6.11706e-49	0.931521	0.525	0.051	1.25424e-44	somite	rc3h2
fgf171	1.16817e-48	0.614417	0.356	0.023	2.39521e-44	somite	fgf17
rbfox1l1	3.73303e-48	0.796113	0.492	0.044	7.6542e-44	somite	rbfox1l
ndp	1.86401e-47	0.497748	0.288	0.014	3.82197e-43	somite	ndp
lhfpl61	2.89245e-47	1.76366	0.898	0.184	5.93069e-43	somite	lhfpl6
BX323574.21	7.07154e-47	0.886593	0.458	0.041	1.44995e-42	somite	BX323574.2
si:dkey-238i5.2	2.23146e-45	0.636977	0.305	0.018	4.5754e-41	somite	si:dkey-238i5.2
znfl1k1	2.77815e-44	0.826805	0.492	0.052	5.69631e-40	somite	znfl1k
slc6a81	1.54681e-43	0.880555	0.407	0.036	3.17157e-39	somite	slc6a8
si:ch211-246m6.5.12	5.07204e-43	1.79792	0.847	0.18	1.03997e-38	somite	si:ch211-246m6.5.1
grip2a1	1.53936e-42	1.04773	0.661	0.101	3.1563e-38	somite	grip2a
prkd1	4.7794e-40	0.801401	0.322	0.024	9.79967e-36	somite	prkd1
ttpa	2.36754e-39	0.41688	0.254	0.014	4.8544e-35	somite	ttpa
si:ch211-218g4.21	4.43572e-39	0.80136	0.525	0.067	9.095e-35	somite	si:ch211-218g4.2
BX640512.31	4.7482e-39	0.661406	0.441	0.047	9.73572e-35	somite	BX640512.3
src4	4.81312e-39	1.10478	0.78	0.145	9.86883e-35	somite	src
enah1	6.88858e-39	2.63233	1	0.59	1.41243e-34	somite	enah
dld1	7.3909e-39	1.07293	0.661	0.109	1.51543e-34	somite	dld
plpp1a1	2.15394e-38	1.28728	0.661	0.113	4.41644e-34	somite	plpp1a
znfl1c1	1.68856e-37	0.552177	0.322	0.025	3.46222e-33	somite	znfl1c
flncb1	2.17519e-37	1.06238	0.644	0.102	4.46001e-33	somite	flncb
smyd1b1	1.09133e-35	0.682149	0.407	0.042	2.23767e-31	somite	smyd1b
pi15a	7.99728e-35	0.366004	0.254	0.016	1.63976e-30	somite	pi15a
CR382300.2	1.37741e-34	0.355144	0.237	0.014	2.82424e-30	somite	CR382300.2
ptpreb1	4.45735e-34	0.488865	0.322	0.027	9.13935e-30	somite	ptpreb
large23	2.74899e-33	1.8772	0.983	0.517	5.63653e-29	somite	large2
mllt35	8.97992e-33	1.77522	0.898	0.268	1.84124e-28	somite	mllt3
thrap3a1	1.74927e-32	1.06425	0.492	0.069	3.5867e-28	somite	thrap3a
mmp14a	4.54351e-32	0.677633	0.39	0.045	9.31602e-28	somite	mmp14a
qkia1	4.46046e-31	1.92666	0.983	0.761	9.14573e-27	somite	qkia
ARHGEF253	6.60317e-31	1.21621	0.627	0.123	1.35391e-26	somite	ARHGEF25
fgfrl1a4	1.02034e-30	1.7653	0.966	0.355	2.0921e-26	somite	fgfrl1a
stat5a1	1.21136e-30	0.862755	0.407	0.05	2.48377e-26	somite	stat5a
plxna22	1.25583e-30	1.75949	0.949	0.358	2.57496e-26	somite	plxna2
hoxb9a	3.1017e-30	0.350366	0.237	0.016	6.35974e-26	somite	hoxb9a
gli2a6	4.78237e-30	1.54566	1	0.842	9.80578e-26	somite	gli2a
CABZ01092982.22	5.6171e-30	1.0522	0.627	0.131	1.15173e-25	somite	CABZ01092982.2
veph11	1.39599e-29	0.938161	0.458	0.068	2.86234e-25	somite	veph1
col19a11	2.23806e-29	0.71363	0.356	0.041	4.58893e-25	somite	col19a1
gdpd5b2	2.45719e-29	1.88895	0.712	0.182	5.03823e-25	somite	gdpd5b
arhgef19	2.95485e-29	0.408013	0.271	0.023	6.05863e-25	somite	arhgef19
wnt5b1	3.65224e-29	1.12037	0.678	0.159	7.48855e-25	somite	wnt5b
has22	4.24822e-29	0.701552	0.305	0.029	8.71056e-25	somite	has2
plxnb1a4	6.12339e-29	1.50569	0.864	0.315	1.25554e-24	somite	plxnb1a
hoxb7a2	1.60512e-28	0.685048	0.356	0.041	3.29114e-24	somite	hoxb7a
myo1cb5	2.93196e-28	1.26278	0.627	0.137	6.01169e-24	somite	myo1cb
rdh10a1	3.03976e-28	1.14016	0.492	0.079	6.23273e-24	somite	rdh10a
plp21	6.31146e-28	0.781082	0.593	0.116	1.2941e-23	somite	plp2
ppp1r14c	9.80424e-28	0.586706	0.458	0.069	2.01026e-23	somite	ppp1r14c
nfatc2a	1.12181e-27	0.7406	0.254	0.022	2.30016e-23	somite	nfatc2a
fat25	6.07869e-27	1.3933	0.763	0.211	1.24637e-22	somite	fat2
fam49al1	7.25351e-27	0.889679	0.593	0.128	1.48726e-22	somite	fam49al
c6	1.59127e-26	0.636704	0.322	0.037	3.26274e-22	somite	c6
smyd2b1	3.52503e-26	0.407298	0.22	0.017	7.22773e-22	somite	smyd2b
sox52	4.35851e-26	1.48935	0.881	0.332	8.93669e-22	somite	sox5
gnai2a2	8.55358e-26	1.97325	0.932	0.599	1.75383e-21	somite	gnai2a
lmo4b3	1.08378e-25	1.17574	0.695	0.179	2.22217e-21	somite	lmo4b
fhl3a4	2.05822e-25	1.35805	0.831	0.272	4.22017e-21	somite	fhl3a
antxr2a	2.20474e-25	0.381556	0.186	0.012	4.5206e-21	somite	antxr2a
ston22	2.88716e-25	1.23909	0.746	0.237	5.91982e-21	somite	ston2
ripply12	4.53977e-25	2.11982	0.678	0.191	9.30834e-21	somite	ripply1
notch25	7.76414e-25	0.98886	0.814	0.243	1.59196e-20	somite	notch2
FO082779.11	1.04684e-24	1.126	0.763	0.245	2.14644e-20	somite	FO082779.1
gsg1l	1.13796e-24	0.300484	0.102	0.003	2.33327e-20	somite	gsg1l
hgfa	1.74216e-24	0.305856	0.203	0.015	3.57212e-20	somite	hgfa
smad3a2	1.91845e-24	0.739918	0.542	0.11	3.9336e-20	somite	smad3a
asph4	6.85773e-24	1.25571	0.797	0.271	1.40611e-19	somite	asph
arid3c6	8.08299e-24	1.40521	0.966	0.424	1.65734e-19	somite	arid3c
vash22	1.72709e-23	1.31989	0.847	0.343	3.54122e-19	somite	vash2
tgfbi1	3.50558e-23	1.18044	0.458	0.086	7.18783e-19	somite	tgfbi
fgfr1b6	4.06381e-23	1.31873	0.966	0.708	8.33244e-19	somite	fgfr1b
jph1a1	4.81939e-23	0.48746	0.288	0.033	9.88168e-19	somite	jph1a
mef2d1	5.41165e-23	1.13158	0.797	0.288	1.10961e-18	somite	mef2d
znfl1b	8.71365e-23	0.373161	0.22	0.02	1.78665e-18	somite	znfl1b
chsy31	8.83501e-23	1.10615	0.712	0.22	1.81153e-18	somite	chsy3
si:ch211-169p10.11	9.29195e-23	0.912625	0.644	0.162	1.90522e-18	somite	si:ch211-169p10.1
tnfaip8l31	9.8105e-23	0.495357	0.186	0.014	2.01155e-18	somite	tnfaip8l3
inka1b1	1.66731e-22	0.8074	0.559	0.126	3.41865e-18	somite	inka1b
col19a1.11	2.49396e-22	0.969796	0.441	0.08	5.11361e-18	somite	col19a1.1
igsf9a5	2.67255e-22	1.1843	0.881	0.357	5.4798e-18	somite	igsf9a
ntn5	4.53601e-22	0.360195	0.22	0.02	9.30064e-18	somite	ntn5
arl4aa	4.78968e-22	0.778028	0.441	0.084	9.82077e-18	somite	arl4aa
igsf32	5.26375e-22	1.38535	0.966	0.59	1.07928e-17	somite	igsf3
trps16	5.29212e-22	1.32454	1	0.727	1.0851e-17	somite	trps1
fgf18b2	7.06101e-22	0.923364	0.508	0.112	1.44779e-17	somite	fgf18b
btc3	9.96841e-22	0.525535	0.356	0.055	2.04392e-17	somite	btc
ccdc3a1	1.19957e-21	0.339278	0.186	0.015	2.4596e-17	somite	ccdc3a
map6a	2.79195e-21	0.46932	0.271	0.033	5.72462e-17	somite	map6a
zcchc242	2.85092e-21	0.769417	0.644	0.16	5.84554e-17	somite	zcchc24
adgrl2a7	9.98534e-21	1.20505	1	0.92	2.04739e-16	somite	adgrl2a
tfdp24	1.10842e-20	1.39873	0.881	0.46	2.27271e-16	somite	tfdp2
mgat4b4	1.59999e-20	0.960097	0.475	0.104	3.28062e-16	somite	mgat4b
asap2a1	1.72459e-20	1.4719	0.915	0.637	3.5361e-16	somite	asap2a
prickle2b3	2.4835e-20	0.924909	0.847	0.348	5.09218e-16	somite	prickle2b
ccdc1203	3.22463e-20	0.824585	0.542	0.129	6.61178e-16	somite	ccdc120
magi1b1	3.42212e-20	1.49017	0.915	0.603	7.01672e-16	somite	magi1b
bmpr1ba7	4.99892e-20	1.28077	0.966	0.541	1.02498e-15	somite	bmpr1ba
fbn2b4	6.08211e-20	1.08539	0.949	0.489	1.24707e-15	somite	fbn2b
fstl1b4	8.2231e-20	1.34722	0.983	0.706	1.68607e-15	somite	fstl1b
dgkaa1	9.72604e-20	0.621103	0.356	0.06	1.99423e-15	somite	dgkaa
si:dkey-196j8.2	1.00631e-19	0.318373	0.186	0.016	2.06334e-15	somite	si:dkey-196j8.2
hoxc8a1	1.38606e-19	0.256489	0.186	0.016	2.84197e-15	somite	hoxc8a
nectin1b5	1.61715e-19	1.28567	0.966	0.774	3.31579e-15	somite	nectin1b
phc2a3	3.59578e-19	1.30851	0.814	0.343	7.37279e-15	somite	phc2a
kazna1	4.23099e-19	0.829744	0.475	0.109	8.67522e-15	somite	kazna
sptbn12	4.80462e-19	1.13589	0.78	0.331	9.85139e-15	somite	sptbn1
si:dkey-261h17.12	4.95572e-19	0.65801	0.644	0.177	1.01612e-14	somite	si:dkey-261h17.1
RTKN1	6.41143e-19	0.811737	0.492	0.117	1.3146e-14	somite	RTKN
ahnak5	7.77284e-19	1.04426	0.78	0.276	1.59374e-14	somite	ahnak
meis1b4	8.2276e-19	1.15546	0.966	0.58	1.68699e-14	somite	meis1b
hoxa9a1	8.56906e-19	0.311803	0.186	0.017	1.757e-14	somite	hoxa9a
thbs4b1	1.76119e-18	0.619357	0.356	0.06	3.61115e-14	somite	thbs4b
cep85l1	1.78817e-18	1.48418	0.881	0.611	3.66646e-14	somite	cep85l
CABZ01048053.11	2.07851e-18	0.570609	0.322	0.052	4.26177e-14	somite	CABZ01048053.1
si:dkey-68o6.52	2.30044e-18	1.17656	0.542	0.148	4.71682e-14	somite	si:dkey-68o6.5
hmcn2.14	2.37481e-18	1.25048	0.898	0.454	4.86931e-14	somite	hmcn2.1
mink11	2.43132e-18	0.87608	0.542	0.154	4.98518e-14	somite	mink1
si:ch1073-268j14.11	2.83127e-18	0.397581	0.237	0.029	5.80524e-14	somite	si:ch1073-268j14.1
LO016987.1	3.87925e-18	0.690076	0.475	0.116	7.95401e-14	somite	LO016987.1
tuba8l2	3.9015e-18	0.495424	0.356	0.064	7.99964e-14	somite	tuba8l2
zbtb181	6.34781e-18	0.978596	0.593	0.188	1.30156e-13	somite	zbtb18
plekhn11	6.84109e-18	0.791796	0.305	0.049	1.4027e-13	somite	plekhn1
zdhhc8b2	8.48046e-18	1.07945	0.847	0.468	1.73883e-13	somite	zdhhc8b
col5a14	1.07508e-17	0.907476	0.746	0.276	2.20434e-13	somite	col5a1
phldb1a1	3.1306e-17	0.394184	0.322	0.054	6.41897e-13	somite	phldb1a
si:ch211-242b18.14	3.48234e-17	0.717628	0.576	0.159	7.14018e-13	somite	si:ch211-242b18.1
itga55	4.35697e-17	1.01527	0.763	0.311	8.93353e-13	somite	itga5
si:dkey-68o6.6	6.42601e-17	0.461132	0.254	0.036	1.31759e-12	somite	si:dkey-68o6.6
aldh4a11	7.08377e-17	0.920983	0.542	0.165	1.45246e-12	somite	aldh4a1
scinlb1	7.39372e-17	0.668797	0.322	0.058	1.51601e-12	somite	scinlb
LO016987.21	8.17153e-17	0.917831	0.644	0.236	1.67549e-12	somite	LO016987.2
vaspb3	8.62872e-17	1.09086	0.864	0.479	1.76923e-12	somite	vaspb
actn3b1	9.39575e-17	0.685423	0.39	0.082	1.9265e-12	somite	actn3b
tshz3b1	9.86207e-17	0.611351	0.373	0.076	2.02212e-12	somite	tshz3b
si:ch211-277e21.1	1.07377e-16	0.667748	0.271	0.042	2.20166e-12	somite	si:ch211-277e21.1
scml21	1.11693e-16	1.18666	0.814	0.436	2.29015e-12	somite	scml2
si:ch211-246m6.52	1.12935e-16	0.385212	0.322	0.055	2.31561e-12	somite	si:ch211-246m6.5
adamts101	1.18548e-16	0.495569	0.339	0.062	2.43071e-12	somite	adamts10
sulf15	1.391e-16	0.972676	0.932	0.489	2.8521e-12	somite	sulf1
fign3	1.84601e-16	1.24761	0.932	0.709	3.78506e-12	somite	fign
rasgef1ba2	2.32758e-16	0.896134	0.678	0.241	4.77248e-12	somite	rasgef1ba
efnb2b5	3.3678e-16	1.03232	0.797	0.383	6.90533e-12	somite	efnb2b
ANOS13	3.6582e-16	0.853644	0.525	0.152	7.50078e-12	somite	ANOS1
kcnj19a	3.72277e-16	0.778539	0.271	0.044	7.63317e-12	somite	kcnj19a
fgfr1a5	5.35343e-16	1.04742	0.966	0.72	1.09767e-11	somite	fgfr1a
tiam1b4	1.05244e-15	0.801456	0.763	0.288	2.15793e-11	somite	tiam1b
mboat2a2	1.24515e-15	0.839791	0.525	0.148	2.55306e-11	somite	mboat2a
tnni2b.11	2.3878e-15	0.287746	0.186	0.021	4.89594e-11	somite	tnni2b.1
sipa1l25	2.57476e-15	0.940419	1	0.785	5.27929e-11	somite	sipa1l2
hs6st1b2	3.6226e-15	0.911009	0.712	0.3	7.42778e-11	somite	hs6st1b
zgc:171506	3.97676e-15	0.320816	0.203	0.026	8.15395e-11	somite	zgc:171506
obscnb1	4.72426e-15	0.301715	0.237	0.035	9.68663e-11	somite	obscnb
grin2da1	4.80806e-15	0.406381	0.237	0.036	9.85844e-11	somite	grin2da
rgma1	4.8824e-15	0.913402	0.729	0.328	1.00109e-10	somite	rgma
bmp1a4	5.65028e-15	0.838262	0.661	0.244	1.15853e-10	somite	bmp1a
nrp2b4	6.42237e-15	1.05055	0.881	0.464	1.31684e-10	somite	nrp2b
CR854942.11	1.16748e-14	0.35003	0.22	0.032	2.3938e-10	somite	CR854942.1
pcdh10b3	1.78723e-14	0.716139	0.475	0.132	3.66454e-10	somite	pcdh10b
timm501	1.83968e-14	1.43685	0.61	0.252	3.77208e-10	somite	timm50
mespaa	1.98987e-14	0.326746	0.186	0.023	4.08003e-10	somite	mespaa
hspa12a2	2.22859e-14	0.776138	0.441	0.118	4.5695e-10	somite	hspa12a
creb3l11	2.96966e-14	0.541687	0.356	0.078	6.089e-10	somite	creb3l1
atoh8	3.56251e-14	0.370175	0.186	0.024	7.30456e-10	somite	atoh8
si:dkey-71h2.2	4.12882e-14	0.823504	0.356	0.085	8.46574e-10	somite	si:dkey-71h2.2
lrrfip1a2	5.1216e-14	0.72383	0.729	0.307	1.05013e-09	somite	lrrfip1a
st6gal2a4	6.79498e-14	1.34566	0.847	0.57	1.39324e-09	somite	st6gal2a
esyt2b	9.00831e-14	0.260939	0.186	0.024	1.84706e-09	somite	esyt2b
prex21	9.52249e-14	0.486559	0.644	0.228	1.95249e-09	somite	prex2
luzp13	9.82913e-14	0.975788	0.864	0.538	2.01536e-09	somite	luzp1
emp22	1.3384e-13	0.636635	0.508	0.151	2.74425e-09	somite	emp2
tbx16	1.55204e-13	0.641019	0.254	0.045	3.1823e-09	somite	tbx16
pag12	2.24194e-13	1.11555	0.593	0.232	4.59688e-09	somite	pag1
phldb1b3	2.27009e-13	0.926494	0.898	0.617	4.65459e-09	somite	phldb1b
akt3a1	2.34636e-13	1.08516	0.492	0.169	4.81098e-09	somite	akt3a
clic45	2.36835e-13	1.04828	0.847	0.499	4.85606e-09	somite	clic4
pdcd4b	2.75955e-13	1.05506	0.407	0.116	5.65817e-09	somite	pdcd4b
crhr1	3.50988e-13	0.314911	0.169	0.021	7.19665e-09	somite	crhr1
depdc7a1	4.43052e-13	0.334813	0.22	0.035	9.08433e-09	somite	depdc7a
mtss11	7.3419e-13	1.03489	0.831	0.607	1.50538e-08	somite	mtss1
serpinh1b2	8.71214e-13	1.04338	0.814	0.409	1.78634e-08	somite	serpinh1b
mapkbp11	9.58235e-13	0.58265	0.475	0.149	1.96476e-08	somite	mapkbp1
tcf122	9.8621e-13	0.841227	0.78	0.385	2.02212e-08	somite	tcf12
sema4ba4	1.0069e-12	0.870673	0.559	0.209	2.06455e-08	somite	sema4ba
kcnma1a1	1.44206e-12	0.74552	0.492	0.16	2.95679e-08	somite	kcnma1a
tanc1a2	2.51739e-12	0.774807	0.644	0.271	5.16166e-08	somite	tanc1a
gas1a1	2.58522e-12	0.784036	0.661	0.286	5.30073e-08	somite	gas1a
hipk3a1	3.42721e-12	0.896721	0.864	0.618	7.02715e-08	somite	hipk3a
tbx18	4.54714e-12	0.389136	0.203	0.033	9.32346e-08	somite	tbx18
jmjd1cb7	4.86636e-12	0.68444	0.983	0.843	9.97798e-08	somite	jmjd1cb
rgs12a2	6.67687e-12	1.1166	0.746	0.437	1.36903e-07	somite	rgs12a
farp14	7.3935e-12	0.787386	0.831	0.476	1.51596e-07	somite	farp1
zic32	1.10432e-11	0.487269	0.407	0.118	2.2643e-07	somite	zic3
sgsm2	1.17693e-11	0.382715	0.237	0.045	2.41319e-07	somite	sgsm2
cdh151	1.52208e-11	0.539191	0.22	0.039	3.12086e-07	somite	cdh15
shisa2b2	1.81305e-11	0.453471	0.339	0.084	3.71749e-07	somite	shisa2b
tenm47	1.90215e-11	0.915511	0.966	0.713	3.90017e-07	somite	tenm4
rbm24b1	2.82494e-11	0.418599	0.322	0.081	5.79226e-07	somite	rbm24b
tead1a5	3.13607e-11	0.83381	0.898	0.66	6.43019e-07	somite	tead1a
bin1b1	3.17948e-11	0.282856	0.22	0.04	6.51921e-07	somite	bin1b
nrip1a1	3.99247e-11	0.273579	0.203	0.035	8.18615e-07	somite	nrip1a
tead3b3	4.61343e-11	1.00371	0.966	0.767	9.45938e-07	somite	tead3b
si:dkey-172h23.21	6.71749e-11	0.569019	0.441	0.14	1.37735e-06	somite	si:dkey-172h23.2
prickle1b5	6.83366e-11	0.685332	0.61	0.244	1.40117e-06	somite	prickle1b
cd81a2	7.69038e-11	0.733713	0.915	0.757	1.57684e-06	somite	cd81a
myh7ba1	1.13802e-10	0.414478	0.339	0.091	2.33339e-06	somite	myh7ba
cbsa1	1.43245e-10	0.339863	0.237	0.049	2.9371e-06	somite	cbsa
kif26ab4	1.67936e-10	0.623087	0.729	0.324	3.44336e-06	somite	kif26ab
rreb1b3	1.79321e-10	0.869318	0.729	0.385	3.6768e-06	somite	rreb1b
si:ch211-107n13.11	2.00375e-10	0.424292	0.373	0.107	4.10849e-06	somite	si:ch211-107n13.1
arap32	2.06579e-10	0.688974	0.542	0.223	4.23569e-06	somite	arap3
bop14	2.10236e-10	0.746942	0.915	0.652	4.31068e-06	somite	bop1
fam222ba	2.47826e-10	0.480366	0.339	0.095	5.08143e-06	somite	fam222ba
tenm37	3.93604e-10	0.655684	0.966	0.656	8.07045e-06	somite	tenm3
ebna1bp21	5.70838e-10	0.68476	0.797	0.503	1.17045e-05	somite	ebna1bp2
efr3ba	7.26773e-10	0.81015	0.441	0.175	1.49018e-05	somite	efr3ba
sema6dl2	8.04107e-10	0.688545	0.864	0.581	1.64874e-05	somite	sema6dl
si:ch211-204c21.1	9.58902e-10	0.320816	0.169	0.029	1.96613e-05	somite	si:ch211-204c21.1
si:dkeyp-19e1.31	1.24003e-09	0.388798	0.237	0.053	2.54256e-05	somite	si:dkeyp-19e1.3
dclk2a2	1.39057e-09	0.994769	0.644	0.323	2.85121e-05	somite	dclk2a
hipk3b2	1.60945e-09	0.83612	0.729	0.466	3.30001e-05	somite	hipk3b
si:dkey-51a16.91	2.58716e-09	0.476157	0.322	0.094	5.30471e-05	somite	si:dkey-51a16.9
si:dkey-43k4.5	2.82465e-09	0.380818	0.153	0.025	5.79166e-05	somite	si:dkey-43k4.5
sh3d191	3.03622e-09	0.305097	0.254	0.06	6.22546e-05	somite	sh3d19
cap21	3.30892e-09	0.265082	0.153	0.025	6.7846e-05	somite	cap2
pcca1	3.84244e-09	0.569484	0.712	0.381	7.87854e-05	somite	pcca
scarb11	4.66555e-09	0.488321	0.373	0.125	9.56624e-05	somite	scarb1
rbms31	5.7758e-09	0.48852	0.407	0.14	0.000118427	somite	rbms3
rap1gap1	6.62607e-09	0.388502	0.288	0.078	0.000135861	somite	rap1gap
fam49a1	8.96949e-09	0.558278	0.508	0.218	0.00018391	somite	fam49a
polr1a3	9.71973e-09	0.69217	0.763	0.464	0.000199293	somite	polr1a
relt1	1.09264e-08	0.604939	0.525	0.234	0.000224035	somite	relt
ipo75	1.11131e-08	0.649491	0.949	0.921	0.000227864	somite	ipo7
si:dkey-112m2.13	1.14944e-08	0.714697	0.356	0.117	0.00023568	somite	si:dkey-112m2.1
p3h4	1.17452e-08	0.608981	0.949	0.746	0.000240824	somite	p3h4
mybphb3	1.25727e-08	0.417	0.356	0.113	0.000257791	somite	mybphb
snd13	1.39162e-08	0.64367	0.983	0.906	0.000285337	somite	snd1
CABZ01048666.11	1.50756e-08	0.404648	0.458	0.173	0.000309111	somite	CABZ01048666.1
si:ch73-1a9.4	1.65439e-08	0.521708	0.373	0.134	0.000339216	somite	si:ch73-1a9.4
nkain44	1.76818e-08	0.658697	0.847	0.525	0.000362547	somite	nkain4
wu:fi36a103	2.2047e-08	0.638684	0.525	0.222	0.000452051	somite	wu:fi36a10
sorl11	2.47137e-08	0.688208	0.729	0.448	0.00050673	somite	sorl1
mtrex	3.01424e-08	0.677031	0.797	0.527	0.000618039	somite	mtrex
arrb2a	3.09191e-08	0.684796	0.593	0.299	0.000633965	somite	arrb2a
peli22	3.11425e-08	0.928242	0.746	0.548	0.000638547	somite	peli2
plxnb34	3.99445e-08	0.884824	0.627	0.352	0.000819022	somite	plxnb3
ptk2ab1	4.35467e-08	0.912851	0.678	0.472	0.000892882	somite	ptk2ab
agrn5	4.57457e-08	0.485852	0.983	0.918	0.00093797	somite	agrn
crabp2b	4.96635e-08	0.36078	0.169	0.035	0.0010183	somite	crabp2b
nhsl1b5	5.30276e-08	0.697912	0.898	0.708	0.00108728	somite	nhsl1b
mybbp1a3	6.09771e-08	0.585978	0.847	0.594	0.00125027	somite	mybbp1a
gse12	8.24658e-08	0.703246	0.864	0.592	0.00169088	somite	gse1
raph1b2	9.9545e-08	0.659141	0.814	0.547	0.00204107	somite	raph1b
ism11	1.07384e-07	0.458123	0.22	0.057	0.0022018	somite	ism1
musk1	1.25117e-07	0.49122	0.153	0.029	0.00256539	somite	musk
slc41a2b	1.26582e-07	0.472102	0.339	0.118	0.00259544	somite	slc41a2b
pcgf5a2	1.30184e-07	0.2706	0.271	0.078	0.00266929	somite	pcgf5a
pomgnt2	2.34994e-07	0.289537	0.254	0.074	0.00481831	somite	pomgnt2
ttyh23	2.56913e-07	0.759079	0.746	0.523	0.00526775	somite	ttyh2
fermt22	2.80888e-07	0.619144	0.712	0.437	0.00575932	somite	fermt2
abca1b1	2.8674e-07	0.542132	0.661	0.361	0.00587931	somite	abca1b
ube2f	3.07188e-07	0.50702	0.525	0.265	0.00629859	somite	ube2f
taok3a	3.07229e-07	0.401726	0.203	0.051	0.00629941	somite	taok3a
kif26ba2	3.08107e-07	0.533434	0.254	0.074	0.00631742	somite	kif26ba
ahcy	3.36805e-07	0.335255	0.203	0.052	0.00690584	somite	ahcy
csnk1g2b	3.71442e-07	0.566204	0.814	0.575	0.00761605	somite	csnk1g2b
shdb1	3.98506e-07	0.623932	0.593	0.317	0.00817097	somite	shdb
brf1a2	4.49175e-07	0.638709	0.441	0.19	0.00920988	somite	brf1a
epha2b4	4.50019e-07	0.795077	0.797	0.487	0.00922718	somite	epha2b
p4ha1a3	4.83317e-07	0.620628	0.644	0.393	0.00990993	somite	p4ha1a
zfand5a1	4.85744e-07	0.736637	0.492	0.239	0.0099597	somite	zfand5a
tars1	5.42281e-07	0.47712	0.593	0.323	0.0111189	somite	tars1
tsc22d2	5.44972e-07	0.623182	0.644	0.391	0.0111741	somite	tsc22d2
mettl15	5.83146e-07	0.383071	0.305	0.105	0.0119568	somite	mettl15
thsd7ba1	6.23154e-07	0.500123	0.254	0.079	0.0127771	somite	thsd7ba
tns3.22	6.36934e-07	0.706133	0.441	0.206	0.0130597	somite	tns3.2
evi5b1	6.52659e-07	0.697731	0.593	0.35	0.0133821	somite	evi5b
heatr14	6.67387e-07	0.593367	0.78	0.592	0.0136841	somite	heatr1
grin2db2	7.69147e-07	0.397256	0.186	0.047	0.0157706	somite	grin2db
adamts34	1.09556e-06	0.511269	0.542	0.254	0.0224633	somite	adamts3
tnksa1	1.22143e-06	0.56761	0.915	0.823	0.0250442	somite	tnksa
minpp1b	1.24782e-06	0.290056	0.119	0.022	0.0255853	somite	minpp1b
rbm38	1.25523e-06	0.419121	0.237	0.07	0.0257372	somite	rbm38
fras15	1.35399e-06	0.596012	0.729	0.428	0.0277623	somite	fras1
atp2b45	1.45743e-06	0.746571	0.763	0.598	0.0298831	somite	atp2b4
prmt31	1.55512e-06	0.357502	0.661	0.349	0.0318863	somite	prmt3
bzw2	2.1081e-06	0.281704	0.186	0.049	0.0432244	somite	bzw2
rbfox21	2.11643e-06	0.556385	0.644	0.371	0.0433953	somite	rbfox2
FO818719.1	2.29325e-06	0.310204	0.119	0.022	0.0470209	somite	FO818719.1
nrarpa	2.30634e-06	0.480876	0.458	0.215	0.0472891	somite	nrarpa
gigyf2	2.57836e-06	0.505818	0.814	0.565	0.0528666	somite	gigyf2
trmt112	2.86291e-06	0.508454	0.542	0.306	0.0587012	somite	trmt11
notch1a5	2.89483e-06	0.708467	0.78	0.627	0.0593556	somite	notch1a
pcxa2	3.60042e-06	0.440684	0.525	0.259	0.0738231	somite	pcxa
fzd3b1	3.6961e-06	0.498004	0.407	0.182	0.0757849	somite	fzd3b
ahcyl2b1	3.80551e-06	0.733762	0.678	0.442	0.0780283	somite	ahcyl2b
msi2a2	3.87324e-06	0.555557	0.508	0.268	0.0794169	somite	msi2a
prickle1a3	3.99485e-06	0.366342	0.373	0.15	0.0819103	somite	prickle1a
pald1a	4.39986e-06	0.321053	0.475	0.217	0.0902147	somite	pald1a
bcam5	4.50879e-06	0.700539	0.746	0.494	0.0924481	somite	bcam
rrp36	4.52925e-06	0.318682	0.373	0.155	0.0928677	somite	rrp36
ddx43	4.63401e-06	0.367143	0.373	0.159	0.0950158	somite	ddx43
palld3	4.92815e-06	0.624495	0.712	0.456	0.101047	somite	palld
ngfb4	5.45184e-06	0.388186	0.373	0.153	0.111785	somite	ngfb
caln2	5.54168e-06	0.25888	0.102	0.018	0.113627	somite	caln2
rpia2	6.87461e-06	0.45956	0.492	0.239	0.140957	somite	rpia
bcdin3d	7.30659e-06	0.2755	0.237	0.078	0.149814	somite	bcdin3d
zgc:112994	7.67479e-06	0.269759	0.288	0.105	0.157364	somite	zgc:112994
si:dkeyp-2e4.3	7.85435e-06	0.342519	0.203	0.063	0.161046	somite	si:dkeyp-2e4.3
celsr1a5	8.15359e-06	0.336677	0.847	0.545	0.167181	somite	celsr1a
itga93	8.24212e-06	0.25168	0.576	0.279	0.168996	somite	itga9
zic2b6	8.39397e-06	0.412097	0.458	0.223	0.17211	somite	zic2b
eif4ebp3l1	9.32549e-06	0.465986	0.559	0.306	0.19121	somite	eif4ebp3l
pusl1	9.59076e-06	0.298356	0.237	0.08	0.196649	somite	pusl1
exosc10	9.88578e-06	0.380808	0.661	0.393	0.202698	somite	exosc10
sh3bp5b	1.23679e-05	0.283856	0.22	0.071	0.253592	somite	sh3bp5b
tmem161a1	1.27106e-05	0.27318	0.22	0.071	0.260617	somite	tmem161a
aplp26	1.37884e-05	0.44094	0.831	0.591	0.282717	somite	aplp2
tiam2a5	1.38067e-05	0.654408	0.864	0.707	0.283093	somite	tiam2a
arhgap21b	1.39707e-05	0.488234	0.966	0.937	0.286456	somite	arhgap21b
bahcc1a4	1.46527e-05	0.554061	0.831	0.686	0.300438	somite	bahcc1a
rin22	1.46681e-05	0.506295	0.746	0.487	0.300755	somite	rin2
dhx371	1.66018e-05	0.565518	0.661	0.454	0.340403	somite	dhx37
mych1	1.70847e-05	0.436278	0.424	0.208	0.350306	somite	mych
hipk23	1.76178e-05	0.544932	0.78	0.597	0.361235	somite	hipk2
grwd1	1.87953e-05	0.31995	0.627	0.351	0.385378	somite	grwd1
megf101	1.88247e-05	0.3478	0.254	0.089	0.385982	somite	megf10
pcdh1b3	2.04767e-05	0.425655	0.424	0.201	0.419855	somite	pcdh1b
metap2b1	2.07357e-05	0.511571	0.763	0.569	0.425165	somite	metap2b
net1	2.21358e-05	0.471241	0.492	0.267	0.453873	somite	net1
cacna2d1a1	2.31294e-05	0.376464	0.271	0.105	0.474245	somite	cacna2d1a
chtopa1	2.42126e-05	0.457967	0.864	0.723	0.496455	somite	chtopa
wnk1a	2.87913e-05	0.449902	0.729	0.471	0.590336	somite	wnk1a
si:dkey-151g10.33	3.19716e-05	0.480085	0.678	0.458	0.655545	somite	si:dkey-151g10.3
plxna42	3.19776e-05	0.50433	0.186	0.059	0.655668	somite	plxna4
eef2b1	3.31731e-05	0.335782	0.983	0.915	0.680181	somite	eef2b
map7d1a8	3.67609e-05	0.405021	0.831	0.593	0.753745	somite	map7d1a
mdn11	3.74779e-05	0.423366	0.644	0.41	0.768447	somite	mdn1
nat101	3.75057e-05	0.311668	0.576	0.319	0.769017	somite	nat10
gnl2	3.76355e-05	0.34429	0.458	0.239	0.771679	somite	gnl2
epha4a3	3.79328e-05	0.479822	0.729	0.493	0.777775	somite	epha4a
rreb1a4	3.81806e-05	0.416279	0.746	0.486	0.782854	somite	rreb1a
rras25	4.22046e-05	0.434981	0.593	0.346	0.865364	somite	rras2
slc37a21	4.23088e-05	0.423455	0.576	0.349	0.867501	somite	slc37a2
her113	4.41201e-05	0.332089	0.186	0.059	0.904638	somite	her11
spry22	4.41582e-05	0.346614	0.424	0.208	0.905419	somite	spry2
eif3ha1	5.17258e-05	0.460987	0.847	0.666	1	somite	eif3ha
aldh1l2	5.27039e-05	0.44602	0.339	0.157	1	somite	aldh1l2
noc3l1	5.46791e-05	0.361674	0.695	0.445	1	somite	noc3l
kdm2ba1	6.20135e-05	0.418074	0.78	0.563	1	somite	kdm2ba
hsp90aa1.21	6.4874e-05	0.326042	0.186	0.06	1	somite	hsp90aa1.2
raraa4	6.53463e-05	0.773694	0.492	0.279	1	somite	raraa
tax1bp1b	6.81233e-05	0.512372	0.61	0.45	1	somite	tax1bp1b
dock9b1	6.82557e-05	0.424827	0.339	0.153	1	somite	dock9b
smad5	7.21303e-05	0.411054	0.525	0.311	1	somite	smad5
ptprua1	7.32421e-05	0.577694	0.407	0.206	1	somite	ptprua
arhgap243	7.77034e-05	0.322354	0.525	0.294	1	somite	arhgap24
ttyh3a3	7.84897e-05	0.491711	0.847	0.688	1	somite	ttyh3a
tspan18a1	8.22793e-05	0.256668	0.271	0.11	1	somite	tspan18a
nap1l4a1	8.33297e-05	0.27096	0.373	0.173	1	somite	nap1l4a
robo17	8.8199e-05	0.362047	1	0.893	1	somite	robo1
trit11	9.13072e-05	0.462428	0.746	0.537	1	somite	trit1
eef1da2	9.80762e-05	0.385105	0.339	0.163	1	somite	eef1da
pinx11	0.00011151	0.494419	0.593	0.416	1	somite	pinx1
si:ch211-225b11.4	0.00011168	0.27446	0.373	0.176	1	somite	si:ch211-225b11.4
hey16	0.000112135	0.366884	0.424	0.209	1	somite	hey1
naca1	0.000118096	0.391792	0.746	0.56	1	somite	naca
CR936977.22	0.000118132	0.566815	0.424	0.232	1	somite	CR936977.2
man2a12	0.000125693	0.28991	0.508	0.28	1	somite	man2a1
rrp83	0.000130091	0.449902	0.542	0.331	1	somite	rrp8
wdr362	0.000135336	0.408273	0.797	0.61	1	somite	wdr36
si:dkey-12j5.11	0.000139313	0.371918	0.763	0.592	1	somite	si:dkey-12j5.1
cacna1ba1	0.000139514	0.321116	0.203	0.073	1	somite	cacna1ba
dph12	0.0001405	0.53804	0.661	0.48	1	somite	dph1
map4k3a	0.000145223	0.381313	0.797	0.537	1	somite	map4k3a
acot7	0.000164384	0.290269	0.237	0.093	1	somite	acot7
urb11	0.000167785	0.441897	0.644	0.489	1	somite	urb1
ubr2	0.000171158	0.338431	0.61	0.384	1	somite	ubr2
kidins220a1	0.000172764	0.296891	0.271	0.113	1	somite	kidins220a
dhx15	0.000178528	0.348126	0.763	0.588	1	somite	dhx15
fat1a2	0.000185208	0.42053	0.898	0.846	1	somite	fat1a
fstl1a1	0.000187806	0.342934	0.22	0.083	1	somite	fstl1a
dnmbp2	0.000198633	0.416238	0.492	0.29	1	somite	dnmbp
fbrsl14	0.000204276	0.521357	0.746	0.549	1	somite	fbrsl1
lsp1b5	0.000207738	0.489594	0.559	0.36	1	somite	lsp1b
rnd3a3	0.000231766	0.471244	0.644	0.43	1	somite	rnd3a
plekhg41	0.00023768	0.560404	0.678	0.489	1	somite	plekhg4
tcf3a2	0.000258263	0.540337	0.712	0.659	1	somite	tcf3a
erf2	0.000262036	0.482266	0.729	0.559	1	somite	erf
eif2ak31	0.000262202	0.320232	0.288	0.135	1	somite	eif2ak3
ppp1r3ca	0.000274955	0.296807	0.237	0.097	1	somite	ppp1r3ca
ncl3	0.000307535	0.493728	0.881	0.753	1	somite	ncl
cdh29	0.00032081	0.408848	0.966	0.826	1	somite	cdh2
ttll42	0.00034498	0.432829	0.559	0.38	1	somite	ttll4
igsf9b3	0.000346685	0.502904	0.373	0.193	1	somite	igsf9b
znf7041	0.000354255	0.519532	0.458	0.288	1	somite	znf704
pwp2h5	0.000368803	0.483631	0.814	0.657	1	somite	pwp2h
rbm283	0.000382946	0.403764	0.746	0.59	1	somite	rbm28
eif51	0.00039781	0.386569	0.797	0.621	1	somite	eif5
ptbp2a2	0.000400004	0.346328	0.576	0.394	1	somite	ptbp2a
nat161	0.000408397	0.324805	0.475	0.275	1	somite	nat16
srgap1a6	0.000453094	0.319194	0.881	0.709	1	somite	srgap1a
zgc:1752142	0.000494421	0.348046	0.373	0.2	1	somite	zgc:175214
ttc273	0.0004998	0.460675	0.593	0.404	1	somite	ttc27
nol101	0.000518945	0.303816	0.458	0.261	1	somite	nol10
si:dkey-33c12.43	0.000531313	0.4408	0.661	0.514	1	somite	si:dkey-33c12.4
ptprk6	0.000532101	0.33705	0.593	0.385	1	somite	ptprk
gnl31	0.000549675	0.404387	0.525	0.353	1	somite	gnl3
pes1	0.000627835	0.38709	0.542	0.372	1	somite	pes
ece2a2	0.000635016	0.278264	0.475	0.284	1	somite	ece2a
ddx52	0.000669536	0.28277	0.424	0.236	1	somite	ddx52
igfbp3	0.000704425	0.258282	0.102	0.027	1	somite	igfbp3
crebbpa	0.000810556	0.433335	0.797	0.664	1	somite	crebbpa
stox12	0.000868925	0.390681	0.288	0.143	1	somite	stox1
rarab2	0.000881802	0.604982	0.644	0.499	1	somite	rarab
mbnl22	0.000895148	0.314005	0.322	0.165	1	somite	mbnl2
cntln1	0.000904368	0.449024	0.695	0.523	1	somite	cntln
ext1b	0.000907263	0.448502	0.763	0.673	1	somite	ext1b
zgc:921073	0.000924232	0.355494	0.559	0.391	1	somite	zgc:92107
lrpprc2	0.000995746	0.38088	0.678	0.504	1	somite	lrpprc
pum33	0.00101601	0.302483	0.712	0.527	1	somite	pum3
si:ch1073-186i23.12	0.00101714	0.346873	0.458	0.286	1	somite	si:ch1073-186i23.1
zeb1b9	0.00103962	0.419836	0.966	0.776	1	somite	zeb1b
ccdc43	0.00104952	0.267081	0.271	0.129	1	somite	ccdc43
dkc13	0.00108377	0.349903	0.831	0.717	1	somite	dkc1
itpkcb2	0.00110943	0.456637	0.492	0.302	1	somite	itpkcb
metap12	0.00113104	0.474283	0.661	0.522	1	somite	metap1
nhp21	0.00115585	0.285972	0.424	0.249	1	somite	nhp2
gnaia	0.00120886	0.402554	0.576	0.4	1	somite	gnaia
slc19a2	0.00127996	0.384492	0.356	0.21	1	somite	slc19a2
antxr1c3	0.00129931	0.456669	0.305	0.158	1	somite	antxr1c
paqr3a	0.00135224	0.314005	0.492	0.307	1	somite	paqr3a
polrmt1	0.00146976	0.404795	0.492	0.337	1	somite	polrmt
med23	0.00148148	0.409841	0.492	0.322	1	somite	med23
eef1b21	0.00150707	0.263064	0.898	0.794	1	somite	eef1b2
btg12	0.00152336	0.477214	0.746	0.62	1	somite	btg1
ralgapa1	0.00152496	0.364601	0.746	0.64	1	somite	ralgapa1
stard81	0.001543	0.503478	0.475	0.33	1	somite	stard8
metrnla1	0.00165981	0.346624	0.356	0.204	1	somite	metrnla
arfgef2	0.00168235	0.306902	0.559	0.398	1	somite	arfgef2
ubr51	0.00175152	0.298521	0.932	0.868	1	somite	ubr5
enpp13	0.00175956	0.392452	0.424	0.256	1	somite	enpp1
slc25a37	0.00183728	0.290714	0.373	0.213	1	somite	slc25a37
tyw11	0.00197349	0.29961	0.712	0.517	1	somite	tyw1
rexo41	0.00203595	0.281839	0.39	0.231	1	somite	rexo4
rbm25b	0.00204593	0.357136	0.763	0.638	1	somite	rbm25b
eif4a23	0.00204636	0.370461	0.712	0.589	1	somite	eif4a2
si:dkey-239h2.33	0.00209042	0.310774	0.763	0.621	1	somite	si:dkey-239h2.3
pdcd113	0.00213017	0.367866	0.661	0.498	1	somite	pdcd11
UTP14C1	0.0021423	0.332349	0.441	0.274	1	somite	UTP14C
BX005085.41	0.00220395	0.29002	0.254	0.123	1	somite	BX005085.4
slc20a21	0.00221223	0.400446	0.746	0.603	1	somite	slc20a2
rpl19	0.00221857	0.283149	0.712	0.519	1	somite	rpl19
PHF21B3	0.00223379	0.310832	0.525	0.341	1	somite	PHF21B
ddx311	0.00256663	0.280938	0.356	0.211	1	somite	ddx31
appa	0.0026135	0.321585	0.39	0.238	1	somite	appa
nudt141	0.00289226	0.321923	0.322	0.177	1	somite	nudt14
bcat22	0.00300272	0.331552	0.458	0.302	1	somite	bcat2
gli13	0.00302467	0.32823	0.475	0.309	1	somite	gli1
suclg21	0.00310801	0.385772	0.559	0.393	1	somite	suclg2
zgc:158463	0.00328912	0.291067	1	0.995	1	somite	zgc:158463
tnnt3b4	0.00330852	0.324371	0.271	0.146	1	somite	tnnt3b
C7H20orf274	0.0033357	0.361163	0.61	0.454	1	somite	C7H20orf27
ipo41	0.00359765	0.277319	0.525	0.36	1	somite	ipo4
eef1db	0.00363306	0.302184	0.576	0.429	1	somite	eef1db
sec31a	0.00368204	0.260901	0.508	0.331	1	somite	sec31a
rpl7l1	0.00374888	0.298969	0.39	0.242	1	somite	rpl7l1
ddx183	0.00383494	0.318286	0.814	0.742	1	somite	ddx18
dnmt3ab	0.00385458	0.294098	0.237	0.117	1	somite	dnmt3ab
kmt2a2	0.00386451	0.511267	0.661	0.518	1	somite	kmt2a
aatf1	0.00389723	0.381959	0.492	0.331	1	somite	aatf
rpl5a1	0.00393465	0.360854	0.864	0.754	1	somite	rpl5a
cebpz	0.00403906	0.26405	0.475	0.308	1	somite	cebpz
rrp121	0.00419159	0.340458	0.593	0.423	1	somite	rrp12
ddx211	0.00432372	0.314241	0.458	0.298	1	somite	ddx21
fam120a2	0.00441052	0.359332	0.559	0.389	1	somite	fam120a
gcn11	0.00457312	0.280294	0.695	0.541	1	somite	gcn1
smyd3	0.00462925	0.348133	0.559	0.398	1	somite	smyd3
arhgef12a1	0.0047019	0.40499	0.695	0.566	1	somite	arhgef12a
qtrt21	0.00480916	0.278057	0.356	0.206	1	somite	qtrt2
pdss21	0.00513436	0.312636	0.271	0.148	1	somite	pdss2
sema3aa2	0.00520101	0.436937	0.339	0.199	1	somite	sema3aa
fxr21	0.00524238	0.397547	0.458	0.313	1	somite	fxr2
fxr1	0.0052915	0.274942	0.492	0.334	1	somite	fxr1
zcchc72	0.00535498	0.312085	0.831	0.687	1	somite	zcchc7
mthfsd	0.00548197	0.308677	0.169	0.076	1	somite	mthfsd
iffo2b1	0.00561674	0.411482	0.186	0.088	1	somite	iffo2b
supt3h1	0.00565143	0.529722	0.61	0.509	1	somite	supt3h
larp1b3	0.0062947	0.253322	0.559	0.404	1	somite	larp1b
npm1a4	0.00631649	0.324938	0.729	0.58	1	somite	npm1a
bckdhb	0.0066041	0.28041	0.424	0.286	1	somite	bckdhb
csnk2a1	0.00663794	0.304396	0.627	0.492	1	somite	csnk2a1
igf1rb	0.00671946	0.288697	0.797	0.651	1	somite	igf1rb
clec16a	0.00704892	0.342374	0.508	0.374	1	somite	clec16a
naa15a1	0.00722286	0.277603	0.373	0.234	1	somite	naa15a
noc2l3	0.00768416	0.251315	0.729	0.565	1	somite	noc2l
fhdc23	0.00784666	0.352646	0.271	0.155	1	somite	fhdc2
tpm1	0.00869946	0.347323	0.356	0.231	1	somite	tpm1
eprs11	0.00939529	0.368426	0.576	0.453	1	somite	eprs1
dnttip2	4.55014e-33	1.75933	0.881	0.326	9.3296e-29	ribosomal	dnttip2
mki67	3.8508e-24	1.98581	0.949	0.665	7.89569e-20	ribosomal	mki67
ccdc142	6.26548e-21	1.17694	0.525	0.137	1.28467e-16	ribosomal	ccdc142
brd2a	1.12364e-19	1.54566	0.983	0.816	2.3039e-15	ribosomal	brd2a
arrdc3b	4.00736e-19	1.07445	0.542	0.155	8.2167e-15	ribosomal	arrdc3b
gper1	9.59845e-18	0.376232	0.102	0.005	1.96807e-13	ribosomal	gper1
slc43a2a	4.21609e-16	0.375555	0.153	0.014	8.64466e-12	ribosomal	slc43a2a
khdrbs1a1	6.46746e-16	0.925515	1	0.947	1.32609e-11	ribosomal	khdrbs1a
eef1a1l1	3.95642e-15	1.06752	0.949	0.819	8.11225e-11	ribosomal	eef1a1l1
polr2a	5.00826e-15	1.23056	0.746	0.437	1.02689e-10	ribosomal	polr2a
marcksl1b2	1.20018e-14	1.0983	0.695	0.348	2.46084e-10	ribosomal	marcksl1b
rpl39	2.88618e-14	1.0119	0.915	0.695	5.91782e-10	ribosomal	rpl39
hnrnpa0l.1	5.44131e-14	1.18316	0.746	0.466	1.11569e-09	ribosomal	hnrnpa0l.1
zgc:1584631	2.42757e-13	1.03997	1	0.995	4.97748e-09	ribosomal	zgc:158463
zgc:162611	5.80825e-13	0.661213	0.22	0.037	1.19092e-08	ribosomal	zgc:162611
rpl37.1	4.56617e-12	0.951905	0.949	0.789	9.36247e-08	ribosomal	rpl37.1
si:ch211-155k24.9	6.94202e-12	1.27099	0.695	0.436	1.42339e-07	ribosomal	si:ch211-155k24.9
ptmab2	8.06437e-12	1.09801	0.898	0.835	1.65352e-07	ribosomal	ptmab
si:dkey-151g10.62	1.02658e-11	0.776781	1	0.947	2.1049e-07	ribosomal	si:dkey-151g10.6
slc7a73	1.53759e-11	0.835025	0.424	0.14	3.15267e-07	ribosomal	slc7a7
jhy	2.16619e-11	0.433796	0.186	0.03	4.44156e-07	ribosomal	jhy
rps10	2.27723e-11	0.87282	0.847	0.637	4.66923e-07	ribosomal	rps10
rps15	2.43807e-11	0.827776	0.797	0.585	4.99903e-07	ribosomal	rps15
atad5a1	1.04082e-10	1.08561	0.661	0.418	2.1341e-06	ribosomal	atad5a
acin1a	1.23252e-10	0.960241	1	0.875	2.52716e-06	ribosomal	acin1a
rif12	2.01908e-10	0.850147	0.661	0.387	4.13993e-06	ribosomal	rif1
rpl7a	2.29737e-10	0.841589	0.814	0.633	4.71053e-06	ribosomal	rpl7a
rpl31	3.78921e-10	0.846105	0.746	0.557	7.76939e-06	ribosomal	rpl31
rplp11	3.86765e-10	0.885617	0.915	0.791	7.93023e-06	ribosomal	rplp1
tefa	4.7953e-10	0.80758	0.492	0.201	9.83228e-06	ribosomal	tefa
khdrbs1b	7.95799e-10	0.897919	0.661	0.423	1.63171e-05	ribosomal	khdrbs1b
ccdc103	9.1811e-10	0.268049	0.153	0.024	1.88249e-05	ribosomal	ccdc103
pnrc2	9.90894e-10	0.972885	0.898	0.766	2.03173e-05	ribosomal	pnrc2
atrx1	1.01611e-09	1.02883	1	0.939	2.08342e-05	ribosomal	atrx
rps4x	1.35431e-09	0.788154	0.814	0.634	2.77688e-05	ribosomal	rps4x
FP340257.1	1.35783e-09	0.330911	0.136	0.019	2.7841e-05	ribosomal	FP340257.1
mgat3a	1.60173e-09	0.541264	0.186	0.036	3.28418e-05	ribosomal	mgat3a
fthl27	1.71401e-09	0.925407	0.593	0.335	3.51441e-05	ribosomal	fthl27
si:ch211-222l21.12	1.88971e-09	0.768328	0.949	0.902	3.87466e-05	ribosomal	si:ch211-222l21.1
dido1	2.06068e-09	0.79291	0.932	0.762	4.22522e-05	ribosomal	dido1
dusp19b1	2.14654e-09	1.61892	0.864	0.77	4.40126e-05	ribosomal	dusp19b
brdt	2.5319e-09	1.07701	0.78	0.577	5.1914e-05	ribosomal	brdt
zgc:56231	2.68992e-09	0.308826	0.153	0.025	5.51541e-05	ribosomal	zgc:56231
ybx1	2.73653e-09	1.05776	0.864	0.72	5.61098e-05	ribosomal	ybx1
mcm33	2.74143e-09	0.802369	0.61	0.338	5.62103e-05	ribosomal	mcm3
rps29	2.79492e-09	0.84918	0.831	0.702	5.73071e-05	ribosomal	rps29
uba1	3.70401e-09	0.997858	0.814	0.632	7.59471e-05	ribosomal	uba1
atp6v0e1	5.85071e-09	0.943684	0.593	0.344	0.000119963	ribosomal	atp6v0e1
hspa8	6.57794e-09	0.82607	0.831	0.683	0.000134874	ribosomal	hspa8
rhof	6.92699e-09	0.356517	0.153	0.026	0.000142031	ribosomal	rhof
hmga1a	7.43746e-09	0.804009	0.915	0.803	0.000152498	ribosomal	hmga1a
nucks1a	8.72923e-09	0.874214	0.729	0.579	0.000178984	ribosomal	nucks1a
odc1	1.19595e-08	1.10209	0.644	0.466	0.000245217	ribosomal	odc1
rps25	1.36449e-08	0.825244	0.797	0.632	0.000279775	ribosomal	rps25
slc16a9b	1.46743e-08	0.899525	0.441	0.192	0.000300882	ribosomal	slc16a9b
npm1a5	1.59101e-08	0.67507	0.797	0.578	0.00032622	ribosomal	npm1a
arrdc3a	2.36492e-08	0.705741	0.407	0.166	0.000484902	ribosomal	arrdc3a
rplp2l	2.4074e-08	0.930008	0.814	0.74	0.000493612	ribosomal	rplp2l
mcm55	2.45651e-08	0.795461	0.695	0.409	0.000503683	ribosomal	mcm5
rpl36	2.55545e-08	0.648271	0.932	0.736	0.00052397	ribosomal	rpl36
si:dkey-42i9.4	2.8279e-08	0.804326	0.407	0.175	0.000579832	ribosomal	si:dkey-42i9.4
rps12	3.10144e-08	0.933303	0.763	0.689	0.00063592	ribosomal	rps12
e2f36	4.35316e-08	0.824968	0.864	0.657	0.000892573	ribosomal	e2f3
kif15	4.36425e-08	1.16204	0.542	0.332	0.000894846	ribosomal	kif15
si:dkeyp-86f7.4	5.07465e-08	0.277584	0.119	0.018	0.00104051	ribosomal	si:dkeyp-86f7.4
hnrnpaba	8.8067e-08	0.879619	0.712	0.592	0.00180573	ribosomal	hnrnpaba
eef1b22	9.59758e-08	0.759059	0.898	0.794	0.00196789	ribosomal	eef1b2
ctps1a2	1.13248e-07	0.763976	0.898	0.775	0.00232203	ribosomal	ctps1a
cdca7a1	1.24877e-07	0.829571	0.559	0.315	0.00256048	ribosomal	cdca7a
rpl38	1.25941e-07	0.759851	0.78	0.661	0.00258229	ribosomal	rpl38
rpl23a	1.31033e-07	0.715009	0.678	0.459	0.00268669	ribosomal	rpl23a
dla5	1.33584e-07	0.689537	0.525	0.269	0.00273901	ribosomal	dla
hsp90ab1	1.45793e-07	0.932985	0.898	0.799	0.00298935	ribosomal	hsp90ab1
etf1b1	1.66538e-07	0.619315	0.881	0.681	0.0034147	ribosomal	etf1b
rps181	1.67456e-07	0.786084	0.78	0.711	0.00343351	ribosomal	rps18
commd9	1.85772e-07	0.588849	0.305	0.109	0.00380907	ribosomal	commd9
chd21	2.0389e-07	0.845805	0.881	0.742	0.00418055	ribosomal	chd2
csnk1da	2.06587e-07	0.734963	0.678	0.527	0.00423587	ribosomal	csnk1da
ccnd11	2.08873e-07	0.734408	0.864	0.698	0.00428274	ribosomal	ccnd1
hnrnpm1	2.51823e-07	0.74631	0.949	0.865	0.00516338	ribosomal	hnrnpm
rps27a1	2.58847e-07	0.694005	0.763	0.6	0.0053074	ribosomal	rps27a
rpl35	2.74877e-07	0.719889	0.763	0.613	0.00563608	ribosomal	rpl35
ppp1r3b	3.27563e-07	0.668713	0.373	0.163	0.00671636	ribosomal	ppp1r3b
tmsb4x2	3.40238e-07	0.798729	0.78	0.607	0.00697625	ribosomal	tmsb4x
rps2	3.596e-07	0.716035	0.847	0.726	0.00737324	ribosomal	rps2
CR352220.2	3.77116e-07	0.636026	0.508	0.297	0.00773239	ribosomal	CR352220.2
rps11	3.83586e-07	0.951716	0.627	0.463	0.00786504	ribosomal	rps11
rpl36a	4.54763e-07	0.67711	0.797	0.709	0.00932447	ribosomal	rpl36a
rps23	5.14551e-07	0.729042	0.746	0.618	0.0105504	ribosomal	rps23
sox33	5.51479e-07	0.74349	0.339	0.136	0.0113075	ribosomal	sox3
rpl18a	6.45579e-07	0.87547	0.712	0.58	0.013237	ribosomal	rpl18a
znf395a	6.68007e-07	1.00873	0.542	0.351	0.0136968	ribosomal	znf395a
pcf11	1.11851e-06	0.577973	0.831	0.669	0.0229339	ribosomal	pcf11
C9H2orf69	1.36652e-06	0.260939	0.136	0.028	0.0280191	ribosomal	C9H2orf69
rpl35a1	1.40467e-06	0.805163	0.661	0.549	0.0288013	ribosomal	rpl35a
zfand5b	1.43172e-06	0.725792	0.542	0.343	0.029356	ribosomal	zfand5b
sox19a4	1.51853e-06	0.685542	0.373	0.164	0.031136	ribosomal	sox19a
rpl121	2.00851e-06	0.770831	0.695	0.584	0.0411824	ribosomal	rpl12
serbp1a1	2.27698e-06	0.738345	0.763	0.642	0.0466871	ribosomal	serbp1a
rpl141	2.3846e-06	0.841049	0.627	0.503	0.0488939	ribosomal	rpl14
rps8a	2.46692e-06	0.67178	0.695	0.585	0.0505817	ribosomal	rps8a
rpl30	2.58045e-06	0.82854	0.559	0.411	0.0529095	ribosomal	rpl30
ptmaa1	2.68092e-06	0.627255	0.407	0.201	0.0549695	ribosomal	ptmaa
cx43.41	2.75295e-06	0.811948	0.797	0.725	0.0564465	ribosomal	cx43.4
zgc:114188	2.86349e-06	0.534416	0.61	0.413	0.058713	ribosomal	zgc:114188
ccng1	2.87522e-06	0.930419	0.627	0.454	0.0589536	ribosomal	ccng1
si:ch73-1a9.31	2.89782e-06	0.676014	0.847	0.727	0.0594168	ribosomal	si:ch73-1a9.3
si:ch73-281n10.2	2.9973e-06	0.59571	0.915	0.764	0.0614566	ribosomal	si:ch73-281n10.2
rps15a	3.02927e-06	0.81807	0.712	0.631	0.0621121	ribosomal	rps15a
mcm23	3.07596e-06	0.703133	0.627	0.408	0.0630694	ribosomal	mcm2
trib21	3.30543e-06	0.758518	0.441	0.24	0.0677745	ribosomal	trib2
dynll1	3.39056e-06	0.723243	0.559	0.365	0.06952	ribosomal	dynll1
rps14	4.0865e-06	0.670265	0.797	0.688	0.0837896	ribosomal	rps14
pprc14	4.21517e-06	0.740807	0.61	0.424	0.0864279	ribosomal	pprc1
rpl29	4.41612e-06	0.799043	0.695	0.575	0.0905482	ribosomal	rpl29
nono	4.44805e-06	0.757741	0.593	0.434	0.0912028	ribosomal	nono
fzd3a7	5.90142e-06	0.707043	0.661	0.505	0.121003	ribosomal	fzd3a
eif52	6.78222e-06	0.591231	0.78	0.621	0.139063	ribosomal	eif5
hmgb1a1	6.93404e-06	0.678388	0.847	0.708	0.142175	ribosomal	hmgb1a
fth1a	7.17719e-06	0.913724	0.627	0.534	0.147161	ribosomal	fth1a
gadd45gb.11	8.33395e-06	0.663034	0.153	0.038	0.170879	ribosomal	gadd45gb.1
phf6	9.50846e-06	0.734792	0.441	0.243	0.194961	ribosomal	phf6
kdm1a	1.0841e-05	0.550914	0.797	0.722	0.222284	ribosomal	kdm1a
rpl18	1.11396e-05	0.618345	0.78	0.699	0.228407	ribosomal	rpl18
rpl8	1.12024e-05	0.849033	0.729	0.67	0.229693	ribosomal	rpl8
abcf13	1.1572e-05	0.638304	0.712	0.572	0.237272	ribosomal	abcf1
rpl10	1.21051e-05	0.518886	0.78	0.666	0.248202	ribosomal	rpl10
rpl23	1.2394e-05	0.788498	0.678	0.571	0.254127	ribosomal	rpl23
trib3	1.37001e-05	0.546689	0.305	0.134	0.280907	ribosomal	trib3
si:ch211-212k18.55	1.41735e-05	0.702426	0.492	0.311	0.290614	ribosomal	si:ch211-212k18.5
znf292a1	1.43804e-05	0.769118	0.78	0.654	0.294855	ribosomal	znf292a
si:ch211-163l21.8	1.48037e-05	0.341594	0.153	0.04	0.303535	ribosomal	si:ch211-163l21.8
rpl15	1.58981e-05	0.590242	0.78	0.679	0.325975	ribosomal	rpl15
zgc:113983	1.61356e-05	0.285818	0.153	0.041	0.330844	ribosomal	zgc:113983
jmjd6	1.62036e-05	0.343744	0.237	0.084	0.332238	ribosomal	jmjd6
her15.17	1.62326e-05	0.729628	0.678	0.459	0.332834	ribosomal	her15.1
tpt11	1.63764e-05	0.643511	0.78	0.685	0.335782	ribosomal	tpt1
ppdpfb	1.78316e-05	0.471265	0.254	0.097	0.365619	ribosomal	ppdpfb
ppm1da	1.79516e-05	0.602565	0.424	0.228	0.368079	ribosomal	ppm1da
ppp1r3ca1	1.8819e-05	0.385954	0.254	0.097	0.385865	ribosomal	ppp1r3ca
slbp4	2.24083e-05	0.812391	0.542	0.4	0.459459	ribosomal	slbp
rps24	2.49131e-05	0.697497	0.644	0.544	0.510817	ribosomal	rps24
rps3a	2.61703e-05	0.622071	0.559	0.426	0.536595	ribosomal	rps3a
slc7a3a	2.81367e-05	0.7574	0.644	0.487	0.576915	ribosomal	slc7a3a
rps7	2.92423e-05	0.710161	0.627	0.503	0.599585	ribosomal	rps7
oga1	2.95326e-05	0.581046	0.847	0.722	0.605536	ribosomal	oga
smc41	3.21278e-05	0.648769	0.61	0.467	0.658749	ribosomal	smc4
rpl61	3.24569e-05	0.828622	0.627	0.505	0.665497	ribosomal	rpl6
ciarta	3.29759e-05	0.421311	0.254	0.101	0.676138	ribosomal	ciarta
si:ch211-137a8.45	3.39985e-05	0.70136	0.492	0.327	0.697106	ribosomal	si:ch211-137a8.4
zgc:153901	3.44288e-05	0.570586	0.237	0.091	0.705927	ribosomal	zgc:153901
si:ch211-163l21.11	3.47042e-05	0.319755	0.169	0.051	0.711574	ribosomal	si:ch211-163l21.11
hmgn23	3.52311e-05	0.548698	0.644	0.521	0.722378	ribosomal	hmgn2
si:ch211-196l7.4	3.58814e-05	0.634657	0.898	0.813	0.735713	ribosomal	si:ch211-196l7.4
rtca1	3.61459e-05	0.601392	0.576	0.399	0.741135	ribosomal	rtca
tuba8l41	3.77672e-05	0.580352	0.814	0.705	0.774378	ribosomal	tuba8l4
rps28	3.8061e-05	0.7066	0.78	0.654	0.780403	ribosomal	rps28
eri1	3.83354e-05	0.357433	0.169	0.052	0.78603	ribosomal	eri1
uba521	3.84329e-05	0.62362	0.644	0.557	0.788027	ribosomal	uba52
rps6	4.24636e-05	0.68531	0.729	0.658	0.870674	ribosomal	rps6
notch37	4.2496e-05	0.521648	0.831	0.693	0.871337	ribosomal	notch3
smarca4a1	4.28264e-05	0.56664	0.847	0.767	0.878112	ribosomal	smarca4a
mknk2b	4.35017e-05	1.03699	0.559	0.437	0.891959	ribosomal	mknk2b
ncl4	4.59659e-05	0.570098	0.831	0.755	0.942486	ribosomal	ncl
xpo1a	5.53495e-05	0.777991	0.661	0.564	1	ribosomal	xpo1a
h3f3b.11	5.5942e-05	0.611344	0.593	0.468	1	ribosomal	h3f3b.1
cdc63	5.59805e-05	0.612241	0.542	0.36	1	ribosomal	cdc6
gtf2a1	5.74777e-05	0.643623	0.407	0.235	1	ribosomal	gtf2a1
zgc:171759	5.75444e-05	0.35961	0.136	0.036	1	ribosomal	zgc:171759
qrich1	5.91125e-05	0.470542	0.576	0.415	1	ribosomal	qrich1
rrm2.16	6.01964e-05	0.638793	0.847	0.643	1	ribosomal	rrm2.1
rps17	6.83231e-05	0.733296	0.542	0.415	1	ribosomal	rps17
fubp1	7.13868e-05	0.654884	0.746	0.671	1	ribosomal	fubp1
rpsa	8.5832e-05	0.530037	0.627	0.525	1	ribosomal	rpsa
zgc:171772	8.60154e-05	0.636774	0.712	0.671	1	ribosomal	zgc:171772
kdm7ab1	9.79166e-05	0.498157	0.763	0.637	1	ribosomal	kdm7ab
rpl21	0.000100238	0.569192	0.661	0.596	1	ribosomal	rpl21
uck2a1	0.00010052	0.513373	0.407	0.246	1	ribosomal	uck2a
rps13	0.000103739	0.675157	0.593	0.5	1	ribosomal	rps13
ier5	0.000104782	0.723676	0.492	0.367	1	ribosomal	ier5
si:dkey-38p12.3	0.000111489	0.615906	0.458	0.297	1	ribosomal	si:dkey-38p12.3
wdr34	0.000116362	0.5281	0.271	0.121	1	ribosomal	wdr34
hnrnpl	0.000116794	0.544652	0.695	0.639	1	ribosomal	hnrnpl
gmps3	0.000121289	0.649057	0.746	0.643	1	ribosomal	gmps
mcm43	0.000128678	0.590317	0.559	0.365	1	ribosomal	mcm4
caap1	0.000131982	0.268366	0.153	0.047	1	ribosomal	caap1
rhoab	0.000137052	0.460641	0.305	0.147	1	ribosomal	rhoab
rpl22	0.000150954	0.482861	0.661	0.555	1	ribosomal	rpl22
allc	0.000158646	0.477613	0.186	0.069	1	ribosomal	allc
mbd3b5	0.000162871	0.620342	0.814	0.629	1	ribosomal	mbd3b
top1l1	0.000174978	0.499478	0.864	0.708	1	ribosomal	top1l
rpl27	0.000178855	0.541046	0.61	0.51	1	ribosomal	rpl27
hnrnpub	0.000184956	0.586817	0.864	0.757	1	ribosomal	hnrnpub
slc16a6b	0.000197354	0.534983	0.288	0.137	1	ribosomal	slc16a6b
dusp1	0.000205316	0.47597	0.322	0.168	1	ribosomal	dusp1
rtf1	0.000206972	0.601645	0.441	0.3	1	ribosomal	rtf1
usp7	0.000220337	0.416949	0.797	0.67	1	ribosomal	usp7
tspan7	0.00023998	0.525565	0.525	0.393	1	ribosomal	tspan7
rimkla1	0.000244177	0.833587	0.559	0.426	1	ribosomal	rimkla
rpl131	0.000260865	0.468773	0.797	0.716	1	ribosomal	rpl13
hmgb2a	0.000264871	0.51275	0.814	0.676	1	ribosomal	hmgb2a
rps51	0.000273663	0.701751	0.712	0.642	1	ribosomal	rps5
rpl17	0.000273722	0.54	0.627	0.564	1	ribosomal	rpl17
rpl10a2	0.000275196	0.455833	0.949	0.857	1	ribosomal	rpl10a
csnk1a1	0.000276376	0.359408	0.915	0.76	1	ribosomal	csnk1a1
tet25	0.000278878	0.591524	0.576	0.435	1	ribosomal	tet2
pwwp2a	0.000279198	0.448508	0.288	0.146	1	ribosomal	pwwp2a
rpl4	0.000286762	0.647655	0.559	0.464	1	ribosomal	rpl4
cdkn1ca1	0.000290594	0.481929	0.339	0.183	1	ribosomal	cdkn1ca
dusp4	0.000296061	0.427018	0.186	0.071	1	ribosomal	dusp4
creb1a	0.00029815	0.655588	0.475	0.343	1	ribosomal	creb1a
ucp21	0.000305185	0.559653	0.458	0.287	1	ribosomal	ucp2
snx10a	0.0003096	0.289921	0.119	0.033	1	ribosomal	snx10a
cfl1	0.000313303	0.604208	0.661	0.611	1	ribosomal	cfl1
dnmt13	0.000325368	0.71714	0.458	0.321	1	ribosomal	dnmt1
lfng8	0.000333132	0.648414	0.61	0.486	1	ribosomal	lfng
sox11a4	0.000337224	0.854718	0.492	0.379	1	ribosomal	sox11a
amd1	0.000359306	0.579382	0.492	0.353	1	ribosomal	amd1
BX901883.7	0.000380027	0.404184	0.271	0.129	1	ribosomal	BX901883.7
sema4bb	0.000388447	0.557094	0.559	0.433	1	ribosomal	sema4bb
atp6v1aa	0.000396248	0.354939	0.136	0.043	1	ribosomal	atp6v1aa
kmt2ba	0.000402653	0.455073	0.661	0.563	1	ribosomal	kmt2ba
eif3ba	0.000403353	0.468078	0.475	0.33	1	ribosomal	eif3ba
ppp1caa	0.000418217	0.544072	0.729	0.643	1	ribosomal	ppp1caa
tmem131l4	0.000420666	0.548422	0.729	0.624	1	ribosomal	tmem131l
hnrnpabb1	0.000442018	0.690021	0.644	0.587	1	ribosomal	hnrnpabb
eef2b2	0.000443391	0.376911	0.983	0.915	1	ribosomal	eef2b
XPO52	0.000479137	0.49752	0.492	0.339	1	ribosomal	XPO5
fam13a1	0.000502319	0.426691	0.424	0.269	1	ribosomal	fam13a
rps19	0.000518967	0.479661	0.712	0.626	1	ribosomal	rps19
tuba8l	0.00058181	0.613182	0.678	0.653	1	ribosomal	tuba8l
yy1a	0.000600772	0.528656	0.441	0.308	1	ribosomal	yy1a
nfil3-5	0.000613835	0.542757	0.288	0.15	1	ribosomal	nfil3-5
zc3h12b	0.000659521	0.447054	0.254	0.124	1	ribosomal	zc3h12b
hnrnpa1a	0.000659726	0.415125	0.847	0.719	1	ribosomal	hnrnpa1a
rpl111	0.000689163	0.495634	0.678	0.613	1	ribosomal	rpl11
orc12	0.000702354	0.536758	0.373	0.22	1	ribosomal	orc1
plppr3a1	0.000714814	0.558837	0.458	0.315	1	ribosomal	plppr3a
gtf2b	0.000732825	0.675786	0.424	0.292	1	ribosomal	gtf2b
ip6k2a	0.000737366	0.559759	0.39	0.248	1	ribosomal	ip6k2a
msh21	0.000751827	0.3747	0.39	0.234	1	ribosomal	msh2
rpl13a	0.000785884	0.610688	0.593	0.541	1	ribosomal	rpl13a
ints6	0.000834877	0.62268	0.441	0.326	1	ribosomal	ints6
pptc7b1	0.00085455	0.485551	0.424	0.292	1	ribosomal	pptc7b
nabp1a	0.000930959	0.741157	0.576	0.478	1	ribosomal	nabp1a
zbed41	0.00105299	0.441398	0.593	0.495	1	ribosomal	zbed4
znf1035	0.00109938	0.402562	0.78	0.675	1	ribosomal	znf1035
rab40c	0.00112336	0.627428	0.492	0.372	1	ribosomal	rab40c
eef1g2	0.00113393	0.544831	0.695	0.656	1	ribosomal	eef1g
znf281a	0.00120721	0.569847	0.525	0.427	1	ribosomal	znf281a
tent5ba1	0.00123584	0.645096	0.186	0.079	1	ribosomal	tent5ba
rpl32	0.00129194	0.470121	0.831	0.771	1	ribosomal	rpl3
rpl7	0.00130968	0.654211	0.508	0.41	1	ribosomal	rpl7
rpl191	0.00132283	0.540455	0.559	0.523	1	ribosomal	rpl19
eif2s2	0.00136086	0.458314	0.695	0.601	1	ribosomal	eif2s2
eda1	0.0014139	0.530601	0.492	0.362	1	ribosomal	eda
nr1d2b	0.00144343	0.31987	0.186	0.08	1	ribosomal	nr1d2b
slc16a1b	0.00144441	0.551549	0.542	0.451	1	ribosomal	slc16a1b
sart3	0.00152789	0.447732	0.61	0.505	1	ribosomal	sart3
smarcc1a	0.00156051	0.430321	0.644	0.555	1	ribosomal	smarcc1a
eif4a1a	0.00159506	0.526923	0.627	0.581	1	ribosomal	eif4a1a
nfya	0.00169811	0.650777	0.339	0.219	1	ribosomal	nfya
zfand5a2	0.00175691	0.417023	0.373	0.242	1	ribosomal	zfand5a
mcm63	0.00176992	0.588919	0.508	0.38	1	ribosomal	mcm6
tfap41	0.00177149	0.388583	0.814	0.69	1	ribosomal	tfap4
cdkn1bb	0.00182348	0.572935	0.407	0.287	1	ribosomal	cdkn1bb
baz1a.13	0.00187258	0.512102	0.593	0.489	1	ribosomal	baz1a.1
ddx61	0.00188826	0.36116	0.881	0.772	1	ribosomal	ddx61
pcna5	0.00193242	0.512368	0.593	0.483	1	ribosomal	pcna
pabpn11	0.00193909	0.394921	0.898	0.807	1	ribosomal	pabpn1
zbtb17	0.00195064	0.258282	0.203	0.091	1	ribosomal	zbtb17
cnn3b	0.00200831	0.578561	0.407	0.282	1	ribosomal	cnn3b
stom1	0.00200852	0.476544	0.424	0.288	1	ribosomal	stom
per1b1	0.00201738	0.605031	0.458	0.361	1	ribosomal	per1b
pik3r3a	0.00204089	0.426621	0.271	0.143	1	ribosomal	pik3r3a
amer1	0.00207507	0.256583	0.169	0.07	1	ribosomal	amer1
FP236812.1	0.00210023	0.425065	0.22	0.109	1	ribosomal	FP236812.1
akap12b4	0.00224265	0.568526	0.729	0.579	1	ribosomal	akap12b
gmnn	0.00224709	0.42467	0.441	0.304	1	ribosomal	gmnn
ptbp1b1	0.00230853	0.396919	0.797	0.724	1	ribosomal	ptbp1b
uqcrb	0.00233016	0.369675	0.305	0.176	1	ribosomal	uqcrb
esyt1a	0.00233021	0.339293	0.169	0.071	1	ribosomal	esyt1a
rab44	0.0023458	0.432311	0.186	0.082	1	ribosomal	rab44
emsy	0.00237853	0.411679	0.254	0.135	1	ribosomal	emsy
si:dkey-239h2.34	0.00238872	0.505279	0.678	0.623	1	ribosomal	si:dkey-239h2.3
g6pd	0.00241954	0.463438	0.305	0.182	1	ribosomal	g6pd
C25H11orf49	0.00243287	0.372136	0.322	0.196	1	ribosomal	C25H11orf49
ezh22	0.00244715	0.691656	0.559	0.524	1	ribosomal	ezh2
rpl28	0.00266543	0.441185	0.542	0.44	1	ribosomal	rpl28
cry2	0.00266696	0.622312	0.458	0.357	1	ribosomal	cry2
nap1l15	0.00268195	0.392606	0.729	0.603	1	ribosomal	nap1l1
hes6	0.00275899	0.399438	0.339	0.209	1	ribosomal	hes6
tubb2b	0.00283724	0.394565	0.542	0.435	1	ribosomal	tubb2b
hmgb3b	0.00290665	0.536935	0.356	0.223	1	ribosomal	hmgb3b
sinhcafl	0.00300727	0.532655	0.305	0.192	1	ribosomal	sinhcafl
zc4h2	0.00304831	0.336371	0.203	0.098	1	ribosomal	zc4h2
rplp01	0.00306917	0.691688	0.763	0.779	1	ribosomal	rplp0
itm2cb	0.00316251	0.348978	0.22	0.107	1	ribosomal	itm2cb
btg32	0.00328198	0.497365	0.441	0.34	1	ribosomal	btg3
slc12a7a2	0.00328769	0.442857	0.492	0.379	1	ribosomal	slc12a7a
fbxl182	0.00330741	0.323815	0.169	0.075	1	ribosomal	fbxl18
cad4	0.00332318	0.670141	0.576	0.498	1	ribosomal	cad
zgc:1132631	0.00349006	0.507904	0.424	0.321	1	ribosomal	zgc:113263
lin7b	0.00354622	0.264901	0.136	0.053	1	ribosomal	lin7b
vcp	0.00354715	0.607886	0.492	0.383	1	ribosomal	vcp
memo1	0.00367338	0.543271	0.254	0.146	1	ribosomal	memo1
hnrnph1l	0.00378681	0.394761	0.576	0.535	1	ribosomal	hnrnph1l
arhgef7a4	0.00396341	0.488271	0.441	0.338	1	ribosomal	arhgef7a
cnot6a	0.00398435	0.541094	0.729	0.678	1	ribosomal	cnot6a
rps26l	0.00400095	0.559103	0.542	0.5	1	ribosomal	rps26l
anp32a1	0.0040875	0.464733	0.576	0.505	1	ribosomal	anp32a
si:dkey-83k24.5	0.00424624	0.258562	0.169	0.075	1	ribosomal	si:dkey-83k24.5
prmt13	0.00427912	0.511781	0.61	0.574	1	ribosomal	prmt1
mat2aa2	0.00448912	0.531162	0.644	0.581	1	ribosomal	mat2aa
tpbga1	0.00453066	0.298593	0.153	0.066	1	ribosomal	tpbga
klhl3	0.00455782	0.447054	0.22	0.119	1	ribosomal	klhl3
rps21	0.00463759	0.554673	0.695	0.653	1	ribosomal	rps21
myclb2	0.00464535	0.3666	0.254	0.137	1	ribosomal	myclb
prodha	0.00473376	0.512656	0.39	0.283	1	ribosomal	prodha
rpl24	0.00480846	0.686546	0.508	0.429	1	ribosomal	rpl24
azin1b	0.00491341	0.54445	0.525	0.445	1	ribosomal	azin1b
pwwp2b	0.00491818	0.437176	0.441	0.338	1	ribosomal	pwwp2b
sdc41	0.00525142	0.549855	0.508	0.419	1	ribosomal	sdc4
zgc:153215	0.00533254	0.301736	0.22	0.115	1	ribosomal	zgc:153215
nat8l5	0.00562265	0.665192	0.695	0.602	1	ribosomal	nat8l
mknk1	0.00588109	0.481046	0.39	0.277	1	ribosomal	mknk1
dhx32b4	0.00589634	0.609507	0.254	0.145	1	ribosomal	dhx32b
nop563	0.00605611	0.338431	0.966	0.866	1	ribosomal	nop56
ctsla	0.00607264	0.486848	0.407	0.308	1	ribosomal	ctsla
elavl1a	0.00615559	0.503104	0.864	0.799	1	ribosomal	elavl1a
dkc14	0.0063889	0.43858	0.831	0.717	1	ribosomal	dkc1
nr4a1	0.00643185	0.309228	0.119	0.046	1	ribosomal	nr4a1
pou3f3b3	0.00655964	0.278417	0.237	0.126	1	ribosomal	pou3f3b
rbl11	0.00665789	0.388589	0.441	0.335	1	ribosomal	rbl1
zc3h10	0.00670241	0.42278	0.322	0.214	1	ribosomal	zc3h10
znf3461	0.00681057	0.314294	0.441	0.326	1	ribosomal	znf346
rsrp1	0.00701589	0.725334	0.78	0.747	1	ribosomal	rsrp1
smu1b	0.00707401	0.270527	0.254	0.139	1	ribosomal	smu1b
pcdh18b	0.00707491	0.379618	0.22	0.122	1	ribosomal	pcdh18b
actb21	0.00728134	0.457897	0.542	0.481	1	ribosomal	actb2
ulk1b4	0.00728842	0.446796	0.373	0.246	1	ribosomal	ulk1b
si:dkey-177p2.6	0.0072957	0.349462	0.475	0.357	1	ribosomal	si:dkey-177p2.6
ran2	0.00748413	0.458379	0.593	0.56	1	ribosomal	ran
irf2bpl	0.00750831	0.296061	0.22	0.119	1	ribosomal	irf2bpl
cables2a2	0.00767818	0.560016	0.424	0.344	1	ribosomal	cables2a
rbbp6	0.0080561	0.327983	0.814	0.736	1	ribosomal	rbbp6
aldoaa	0.00828144	0.38562	0.356	0.255	1	ribosomal	aldoaa
zgc:161969	0.00841187	0.598267	0.356	0.261	1	ribosomal	zgc:161969
LO018154.1	0.00856561	0.320032	0.203	0.108	1	ribosomal	LO018154.1
cited4b1	0.00858748	0.422499	0.271	0.17	1	ribosomal	cited4b
hspb11	0.00880617	0.423242	0.22	0.123	1	ribosomal	hspb1
sox4a1	0.00920598	0.482364	0.39	0.277	1	ribosomal	sox4a
csgalnact2	0.00932419	0.35639	0.186	0.096	1	ribosomal	csgalnact2
rpl9	0.00985399	0.537088	0.475	0.397	1	ribosomal	rpl9
crebzf	0.00992906	0.417228	0.678	0.689	1	ribosomal	crebzf
atp2a3	2.85667e-129	1.35187	0.582	0.018	5.85732e-125	endoderm?	atp2a3
gfra1a	5.31275e-123	2.37518	0.8	0.043	1.08933e-118	endoderm?	gfra1a
quo1	8.22075e-115	2.60613	0.8	0.05	1.68558e-110	endoderm?	quo
si:dkey-43p13.5	3.50976e-113	0.621345	0.327	0.004	7.19641e-109	endoderm?	si:dkey-43p13.5
fgfrl1b	1.12828e-105	1.76476	0.709	0.039	2.31343e-101	endoderm?	fgfrl1b
specc1	1.36715e-86	1.62466	0.764	0.063	2.80321e-82	endoderm?	specc1
pax1a	1.00897e-77	0.305494	0.164	0	2.0688e-73	endoderm?	pax1a
isl11	3.97349e-72	0.732976	0.4	0.016	8.14724e-68	endoderm?	isl1
angpt1	4.44896e-72	1.31534	0.564	0.039	9.12215e-68	endoderm?	angpt1
zgc:923804	8.82676e-69	1.49722	0.709	0.067	1.80984e-64	endoderm?	zgc:92380
npnta1	4.05719e-67	1.33954	0.6	0.047	8.31886e-63	endoderm?	npnta
ihha	1.54638e-64	0.366561	0.164	0.001	3.17069e-60	endoderm?	ihha
si:dkey-221l4.10	8.62084e-63	0.396331	0.255	0.006	1.76762e-58	endoderm?	si:dkey-221l4.10
si:ch211-156j16.1	5.57833e-62	1.4916	0.564	0.046	1.14378e-57	endoderm?	si:ch211-156j16.1
si:dkey-239j18.3	4.04466e-59	0.693765	0.127	0	8.29317e-55	endoderm?	si:dkey-239j18.3
arhgef28a1	4.31721e-57	1.51185	0.491	0.038	8.85201e-53	endoderm?	arhgef28a
plch2a	1.14738e-56	1.22363	0.436	0.029	2.35258e-52	endoderm?	plch2a
mcama2	1.70488e-54	3.20932	0.836	0.156	3.49569e-50	endoderm?	mcama
emid14	8.54208e-52	2.21238	0.691	0.092	1.75147e-47	endoderm?	emid1
spint2	1.74513e-50	0.437019	0.291	0.013	3.57822e-46	endoderm?	spint2
bhlha15	7.58296e-50	0.262425	0.109	0	1.55481e-45	endoderm?	bhlha15
grhl2b4	5.96113e-49	1.30744	0.8	0.117	1.22227e-44	endoderm?	grhl2b
b3gnt5b	2.16528e-48	0.549631	0.309	0.016	4.43969e-44	endoderm?	b3gnt5b
pitx1	6.77472e-48	0.300023	0.164	0.003	1.38909e-43	endoderm?	pitx1
dchs1a1	2.37173e-47	1.71738	0.691	0.098	4.863e-43	endoderm?	dchs1a
rab25b	3.20402e-47	0.432911	0.236	0.008	6.56952e-43	endoderm?	rab25b
ctslb.2	4.6224e-47	1.07236	0.145	0.002	9.47778e-43	endoderm?	ctslb.2
cldn7b4	5.32627e-46	1.08074	0.673	0.09	1.0921e-41	endoderm?	cldn7b
fhod11	9.83399e-46	0.776829	0.436	0.036	2.01636e-41	endoderm?	fhod1
cnksr2a	1.48193e-45	1.26704	0.345	0.022	3.03856e-41	endoderm?	cnksr2a
pkp3b1	8.35155e-45	1.06227	0.509	0.053	1.7124e-40	endoderm?	pkp3b
slc15a1a	1.87767e-44	0.834487	0.455	0.041	3.84998e-40	endoderm?	slc15a1a
si:dkey-269i1.4.1	1.25581e-43	1.21256	0.145	0.003	2.5749e-39	endoderm?	si:dkey-269i1.4.1
pax1b	1.89647e-42	0.27562	0.182	0.005	3.88852e-38	endoderm?	pax1b
ptprfa2	1.48784e-41	1.54989	0.709	0.117	3.05066e-37	endoderm?	ptprfa
sema3fa2	4.62678e-41	1.90099	0.691	0.112	9.48675e-37	endoderm?	sema3fa
nrp1a2	2.11341e-40	1.99184	0.873	0.199	4.33333e-36	endoderm?	nrp1a
zgc:194930	2.7384e-40	0.552835	0.327	0.022	5.61481e-36	endoderm?	zgc:194930
ctslb.1	3.46456e-39	0.902098	0.127	0.002	7.10373e-35	endoderm?	ctslb.1
scin	3.6522e-39	0.463525	0.127	0.002	7.48848e-35	endoderm?	scin
si:dkey-95h12.1	7.08414e-39	0.398145	0.182	0.006	1.45253e-34	endoderm?	si:dkey-95h12.1
foxa3	8.92056e-39	0.275014	0.182	0.006	1.82907e-34	endoderm?	foxa3
hapln1b3	1.05794e-37	1.66472	0.691	0.125	2.16919e-33	endoderm?	hapln1b
f11r.14	1.26316e-37	1.05381	0.709	0.122	2.58998e-33	endoderm?	f11r.1
cdh16	2.62316e-37	1.51605	0.909	0.222	5.37853e-33	endoderm?	cdh1
b4galnt3b	8.99679e-37	1.07225	0.4	0.039	1.8447e-32	endoderm?	b4galnt3b
vegfaa	2.09272e-36	1.85087	0.491	0.065	4.29092e-32	endoderm?	vegfaa
atp8b14	6.78605e-36	0.906075	0.618	0.092	1.39141e-31	endoderm?	atp8b1
si:ch211-243g18.2	1.74394e-35	0.353839	0.145	0.004	3.57577e-31	endoderm?	si:ch211-243g18.2
sim1a	2.12731e-35	0.661637	0.364	0.033	4.36183e-31	endoderm?	sim1a
lrba4	4.26354e-35	1.88255	0.964	0.341	8.74195e-31	endoderm?	lrba
svopl1	5.61052e-35	0.839012	0.309	0.024	1.15038e-30	endoderm?	svopl
sorcs2	1.05382e-34	0.827486	0.345	0.03	2.16075e-30	endoderm?	sorcs2
lipia	2.69816e-34	0.435826	0.255	0.016	5.53231e-30	endoderm?	lipia
crybg1b1	4.18737e-34	0.541381	0.364	0.034	8.58579e-30	endoderm?	crybg1b
si:ch211-264f5.64	9.30243e-34	1.22189	0.655	0.119	1.90737e-29	endoderm?	si:ch211-264f5.6
tbc1d30	1.86553e-33	0.462309	0.127	0.003	3.82507e-29	endoderm?	tbc1d30
fam131bb	1.99824e-33	0.831392	0.309	0.025	4.09719e-29	endoderm?	fam131bb
pax91	7.71798e-33	0.885719	0.345	0.033	1.5825e-28	endoderm?	pax9
he1.2	7.22201e-32	1.18742	0.145	0.005	1.4808e-27	endoderm?	he1.2
gata5	4.75378e-31	0.664705	0.291	0.023	9.74716e-27	endoderm?	gata5
tmprss4a3	5.30514e-31	0.750915	0.436	0.055	1.08777e-26	endoderm?	tmprss4a
abca3b	1.88247e-30	1.25716	0.691	0.152	3.85981e-26	endoderm?	abca3b
capn2b	2.97521e-30	0.676658	0.4	0.048	6.10036e-26	endoderm?	capn2b
grhl3	4.547e-30	0.360809	0.218	0.013	9.32316e-26	endoderm?	grhl3
gipc22	8.24783e-30	0.841536	0.582	0.102	1.69114e-25	endoderm?	gipc2
tbx11	8.63811e-30	0.828417	0.491	0.068	1.77116e-25	endoderm?	tbx1
tgm2b	1.21613e-29	0.37462	0.182	0.009	2.49356e-25	endoderm?	tgm2b
pard6a1	1.44127e-29	0.887762	0.455	0.062	2.95519e-25	endoderm?	pard6a
plxna23	2.03992e-29	2.58054	0.873	0.361	4.18265e-25	endoderm?	plxna2
fgf11b	2.79173e-29	0.531331	0.236	0.016	5.72417e-25	endoderm?	fgf11b
FADS6	4.11439e-29	0.48588	0.2	0.011	8.43615e-25	endoderm?	FADS6
abcc51	4.99863e-29	1.25565	0.673	0.156	1.02492e-24	endoderm?	abcc5
cadm1b	5.66836e-29	0.391506	0.2	0.011	1.16224e-24	endoderm?	cadm1b
zgc:171844	8.93068e-29	0.322299	0.109	0.003	1.83115e-24	endoderm?	zgc:171844
si:dkey-269i1.4	9.7776e-29	1.6364	0.145	0.005	2.0048e-24	endoderm?	si:dkey-269i1.4
nav32	4.22029e-28	1.35378	0.636	0.136	8.65328e-24	endoderm?	nav3
si:rp71-79p20.22	4.90638e-28	1.42438	0.727	0.189	1.006e-23	endoderm?	si:rp71-79p20.2
slc6a4a	8.49339e-28	0.393917	0.164	0.008	1.74149e-23	endoderm?	slc6a4a
cers3b	8.53769e-28	0.261762	0.218	0.014	1.75057e-23	endoderm?	cers3b
met4	8.72247e-28	1.50666	0.618	0.137	1.78846e-23	endoderm?	met
apba1a	2.6446e-27	0.497064	0.309	0.031	5.42248e-23	endoderm?	apba1a
rnf144b	2.72478e-27	0.673769	0.455	0.068	5.58689e-23	endoderm?	rnf144b
tspan12	3.24762e-27	0.295783	0.127	0.004	6.65891e-23	endoderm?	tspan12
si:ch211-207d6.22	5.68208e-27	1.14432	0.418	0.06	1.16505e-22	endoderm?	si:ch211-207d6.2
scube33	6.8098e-27	2.06514	0.873	0.371	1.39628e-22	endoderm?	scube3
pawr3	9.70846e-27	1.15125	0.709	0.159	1.99062e-22	endoderm?	pawr
