## Supplementary material for "scMultiome analysis identifies embryonic hindbrain progenitors with mixed rhombomere identities": Data S2 (part 3 of 3)

### Sheet: 4.HB13hpf.DEAB.all.res3.markers (continued)
gene	p_val	avg_log2FC	pct.1	pct.2	p_val_adj	cluster	gene
zmp:00000011141	1.04978e-26	0.340042	0.273	0.024	2.15247e-22	endoderm?	zmp:0000001114
slit31	2.4404e-26	1.84268	0.855	0.261	5.00379e-22	endoderm?	slit3
pltp1	3.29207e-26	0.438082	0.273	0.025	6.75006e-22	endoderm?	pltp
bcam6	3.92887e-26	2.41824	0.909	0.491	8.05576e-22	endoderm?	bcam
crb3a2	4.73784e-26	0.645888	0.4	0.054	9.71447e-22	endoderm?	crb3a
cdh63	7.96553e-26	2.26535	0.691	0.181	1.63325e-21	endoderm?	cdh6
arrdc1a2	3.6025e-25	0.417593	0.327	0.037	7.38657e-21	endoderm?	arrdc1a
CABZ01046123.12	4.46566e-25	1.08653	0.527	0.106	9.15639e-21	endoderm?	CABZ01046123.1
ctslb	5.43068e-25	1.82683	0.164	0.009	1.11351e-20	endoderm?	ctslb
dok41	6.5178e-25	1.14405	0.491	0.084	1.33641e-20	endoderm?	dok4
dyrk4	6.74996e-25	0.436534	0.145	0.007	1.38401e-20	endoderm?	dyrk4
cd9b3	1.19696e-24	0.693863	0.455	0.074	2.45425e-20	endoderm?	cd9b
zbtb463	1.29096e-24	1.54429	0.473	0.085	2.64698e-20	endoderm?	zbtb46
ppp1r13l2	4.25837e-24	0.702898	0.473	0.083	8.73136e-20	endoderm?	ppp1r13l
cntnap5l	5.63912e-24	0.671406	0.182	0.012	1.15625e-19	endoderm?	cntnap5l
tjp3	1.66227e-23	0.646151	0.273	0.028	3.40832e-19	endoderm?	tjp3
cdc42ep4a3	3.11596e-23	1.54473	0.709	0.208	6.38897e-19	endoderm?	cdc42ep4a
tob1a	3.37434e-23	0.671004	0.473	0.086	6.91875e-19	endoderm?	tob1a
foxa1	4.2335e-23	0.387898	0.182	0.012	8.68037e-19	endoderm?	foxa1
calcrla1	1.24601e-22	1.09448	0.291	0.034	2.55481e-18	endoderm?	calcrla
scube11	1.37183e-22	0.823726	0.491	0.093	2.81281e-18	endoderm?	scube1
psda2	2.42035e-22	0.492983	0.291	0.034	4.9627e-18	endoderm?	psda
zgc:174855	4.31023e-22	1.5662	0.145	0.008	8.8377e-18	endoderm?	zgc:174855
rxraa3	5.96838e-22	2.08033	0.636	0.177	1.22376e-17	endoderm?	rxraa
eya22	1.13488e-21	2.26181	0.6	0.158	2.32695e-17	endoderm?	eya2
onecut1	1.81539e-21	0.320479	0.109	0.004	3.72228e-17	endoderm?	onecut1
esrp14	1.9382e-21	0.628195	0.455	0.081	3.97409e-17	endoderm?	esrp1
jakmip1	2.3803e-21	0.416717	0.218	0.02	4.88056e-17	endoderm?	jakmip1
elf14	2.53907e-21	1.00839	0.745	0.212	5.2061e-17	endoderm?	elf1
col2a1a	2.85253e-21	0.819131	0.527	0.115	5.84882e-17	endoderm?	col2a1a
neo1a3	2.95651e-21	1.75587	0.982	0.958	6.06202e-17	endoderm?	neo1a
pitx22	4.77351e-21	0.896859	0.236	0.024	9.7876e-17	endoderm?	pitx2
rapgef5b2	9.88707e-21	0.985493	0.691	0.2	2.02724e-16	endoderm?	rapgef5b
rnf128a	1.22536e-20	0.290471	0.218	0.02	2.51248e-16	endoderm?	rnf128a
cyp2k161	1.23419e-20	0.520031	0.255	0.028	2.53057e-16	endoderm?	cyp2k16
usp43b1	1.34718e-20	0.879996	0.345	0.053	2.76227e-16	endoderm?	usp43b
kita2	2.28167e-20	0.514349	0.327	0.046	4.67834e-16	endoderm?	kita
bnipl	2.69553e-20	0.421085	0.291	0.037	5.52691e-16	endoderm?	bnipl
magi1b2	3.12397e-20	2.2645	0.855	0.605	6.40539e-16	endoderm?	magi1b
adrb3a1	3.20953e-20	0.343622	0.145	0.009	6.58082e-16	endoderm?	adrb3a
lsp1a3	5.98746e-20	1.32063	0.727	0.24	1.22767e-15	endoderm?	lsp1a
si:dkey-193c22.1	9.68408e-20	0.395123	0.145	0.009	1.98562e-15	endoderm?	si:dkey-193c22.1
adcy6a	1.1372e-19	0.671092	0.509	0.114	2.33172e-15	endoderm?	adcy6a
cyp26c14	1.92412e-19	1.28038	0.418	0.08	3.94521e-15	endoderm?	cyp26c1
zgc:174154	3.70987e-19	1.10132	0.127	0.007	7.60672e-15	endoderm?	zgc:174154
2023-06-02	4.06398e-19	0.594676	0.473	0.098	8.33277e-15	endoderm?	jun
sytl5	4.46054e-19	0.582895	0.255	0.031	9.14589e-15	endoderm?	sytl5
crim13	4.51056e-19	1.11641	0.782	0.292	9.24844e-15	endoderm?	crim1
rasef	4.69856e-19	0.251505	0.127	0.007	9.63394e-15	endoderm?	rasef
spint1a4	4.88212e-19	0.462859	0.418	0.077	1.00103e-14	endoderm?	spint1a
slc30a8	5.23682e-19	0.380061	0.109	0.005	1.07376e-14	endoderm?	slc30a8
vwf	5.48064e-19	0.292158	0.127	0.007	1.12375e-14	endoderm?	vwf
slc4a4b	9.81225e-19	0.701308	0.345	0.057	2.0119e-14	endoderm?	slc4a4b
pkp24	1.00781e-18	0.459732	0.418	0.077	2.06641e-14	endoderm?	pkp2
cxcl12b2	2.41025e-18	1.03935	0.582	0.151	4.94197e-14	endoderm?	cxcl12b
adamts16	2.77922e-18	0.371932	0.218	0.023	5.69851e-14	endoderm?	adamts16
sema6e4	2.93291e-18	0.948941	0.927	0.436	6.01365e-14	endoderm?	sema6e
cyb5r1	4.4111e-18	0.261762	0.164	0.013	9.04452e-14	endoderm?	cyb5r1
nrp2b5	5.48492e-18	1.39616	0.927	0.463	1.12463e-13	endoderm?	nrp2b
klf31	6.03594e-18	0.435532	0.291	0.042	1.23761e-13	endoderm?	klf3
enpp14	6.30535e-18	1.58856	0.691	0.25	1.29285e-13	endoderm?	enpp1
agap13	6.40667e-18	1.35767	0.964	0.836	1.31362e-13	endoderm?	agap1
erbb3a	6.9367e-18	0.307078	0.182	0.016	1.4223e-13	endoderm?	erbb3a
mcf2a	7.96624e-18	0.418633	0.236	0.028	1.6334e-13	endoderm?	mcf2a
hmcn13	9.70448e-18	0.86613	0.491	0.111	1.98981e-13	endoderm?	hmcn1
slc6a7	9.80736e-18	0.314798	0.2	0.02	2.0109e-13	endoderm?	slc6a7
baiap2a4	1.84851e-17	1.52353	0.8	0.381	3.79019e-13	endoderm?	baiap2a
ssbp3a3	1.86228e-17	0.990047	0.727	0.239	3.81841e-13	endoderm?	ssbp3a
deptor	1.91675e-17	0.437371	0.273	0.038	3.93009e-13	endoderm?	deptor
tspan35	1.92257e-17	0.254584	0.182	0.017	3.94204e-13	endoderm?	tspan35
gab21	3.60931e-17	0.913666	0.509	0.126	7.40053e-13	endoderm?	gab2
adra1aa1	3.72871e-17	0.460411	0.218	0.025	7.64535e-13	endoderm?	adra1aa
CABZ01043952.11	3.90394e-17	0.630746	0.345	0.061	8.00464e-13	endoderm?	CABZ01043952.1
iqgap13	4.69152e-17	0.717763	0.636	0.185	9.61949e-13	endoderm?	iqgap1
si:dkey-26g8.5	5.66898e-17	1.57041	0.127	0.008	1.16237e-12	endoderm?	si:dkey-26g8.5
plpp1a2	5.72565e-17	0.850305	0.491	0.117	1.17399e-12	endoderm?	plpp1a
six4b3	9.13838e-17	0.557593	0.4	0.082	1.87373e-12	endoderm?	six4b
elovl61	1.06995e-16	0.392131	0.273	0.039	2.19383e-12	endoderm?	elovl6
tmprss9	1.07166e-16	0.559233	0.145	0.011	2.19734e-12	endoderm?	tmprss9
kif26ab5	2.79337e-16	1.73929	0.764	0.323	5.72752e-12	endoderm?	kif26ab
tpd52	3.30069e-16	0.557729	0.218	0.027	6.76773e-12	endoderm?	tpd52
wnk1b4	3.55007e-16	1.30814	0.782	0.318	7.27906e-12	endoderm?	wnk1b
UNC13B	4.55394e-16	0.984792	0.564	0.175	9.33739e-12	endoderm?	UNC13B
zgc:162707	4.92952e-16	0.403065	0.218	0.027	1.01075e-11	endoderm?	zgc:162707
zgc:174153	7.49938e-16	2.42511	0.164	0.016	1.53767e-11	endoderm?	zgc:174153
he1.1	9.61195e-16	1.94627	0.127	0.009	1.97083e-11	endoderm?	he1.1
nhsa	1.12603e-15	0.340065	0.345	0.064	2.30882e-11	endoderm?	nhsa
esrp22	1.47736e-15	0.609334	0.273	0.043	3.02919e-11	endoderm?	esrp2
zfpm11	1.67191e-15	1.10063	0.491	0.132	3.42807e-11	endoderm?	zfpm1
foxa2	1.82225e-15	0.251009	0.164	0.016	3.73633e-11	endoderm?	foxa2
mboat1	1.94629e-15	0.436679	0.2	0.024	3.99068e-11	endoderm?	mboat1
sept9a2	2.17216e-15	1.13041	0.527	0.156	4.45379e-11	endoderm?	sept9a
smoc24	2.19204e-15	0.836212	0.455	0.108	4.49455e-11	endoderm?	smoc2
tmem54a1	2.21541e-15	0.370932	0.255	0.037	4.54248e-11	endoderm?	tmem54a
tnks1bp1	2.36057e-15	0.297045	0.182	0.019	4.84011e-11	endoderm?	tnks1bp1
mst1ra2	2.46974e-15	0.317828	0.255	0.037	5.06395e-11	endoderm?	mst1ra
plod22	3.17114e-15	0.745042	0.418	0.094	6.50212e-11	endoderm?	plod2
stox2a	3.65782e-15	0.557294	0.255	0.038	7.5e-11	endoderm?	stox2a
wnt5b2	5.68588e-15	1.41566	0.527	0.164	1.16583e-10	endoderm?	wnt5b
stx3a	7.40288e-15	1.20037	0.382	0.087	1.51789e-10	endoderm?	stx3a
wu:fi36a104	1.4075e-14	1.15654	0.618	0.22	2.88594e-10	endoderm?	wu:fi36a10
zbtb103	1.5946e-14	0.531279	0.436	0.104	3.26957e-10	endoderm?	zbtb10
sgms2b	1.6474e-14	0.337099	0.236	0.035	3.37783e-10	endoderm?	sgms2b
acot11a2	1.6969e-14	0.362004	0.309	0.056	3.47933e-10	endoderm?	acot11a
si:ch211-285f17.16	1.7426e-14	1.43975	0.945	0.61	3.57303e-10	endoderm?	si:ch211-285f17.1
sytl1	2.0672e-14	0.620147	0.2	0.026	4.2386e-10	endoderm?	sytl1
tmem30b4	2.23472e-14	0.358043	0.309	0.057	4.58207e-10	endoderm?	tmem30b
papss2b1	2.28474e-14	0.519619	0.418	0.1	4.68462e-10	endoderm?	papss2b
ahcyl1	4.25764e-14	0.552026	0.145	0.014	8.72987e-10	endoderm?	ahcyl1
si:ch211-247j9.11	4.60523e-14	0.376142	0.236	0.035	9.44257e-10	endoderm?	si:ch211-247j9.1
arap33	4.82014e-14	0.838205	0.636	0.221	9.88321e-10	endoderm?	arap3
pde4ba1	5.37989e-14	0.632234	0.4	0.097	1.10309e-09	endoderm?	pde4ba
s100u	8.29806e-14	0.294695	0.218	0.031	1.70143e-09	endoderm?	s100u
si:dkey-239j18.2	9.89825e-14	2.6291	0.127	0.011	2.02954e-09	endoderm?	si:dkey-239j18.2
glra4a	1.39004e-13	0.378392	0.182	0.022	2.85013e-09	endoderm?	glra4a
mmp15b5	1.43074e-13	1.65766	0.655	0.268	2.93359e-09	endoderm?	mmp15b
krt18a.1	1.43731e-13	0.644646	0.527	0.167	2.94707e-09	endoderm?	krt18a.1
itga11a1	1.46088e-13	0.452194	0.255	0.041	2.99539e-09	endoderm?	itga11a
ptprfb4	1.6556e-13	1.00688	1	0.958	3.39465e-09	endoderm?	ptprfb
plcd1b4	1.66436e-13	0.411705	0.491	0.13	3.4126e-09	endoderm?	plcd1b
mctp2b	1.74078e-13	0.271992	0.109	0.008	3.5693e-09	endoderm?	mctp2b
rbm471	1.74261e-13	0.516575	0.218	0.032	3.57305e-09	endoderm?	rbm47
egfra2	2.32174e-13	0.639259	0.364	0.084	4.76049e-09	endoderm?	egfra
gpm6ab	2.4683e-13	0.526427	0.2	0.027	5.06101e-09	endoderm?	gpm6ab
atp11a2	2.64118e-13	0.583918	0.527	0.16	5.41547e-09	endoderm?	atp11a
CU929259.1	4.42637e-13	0.623604	0.6	0.205	9.07583e-09	endoderm?	CU929259.1
fxyd11	4.53524e-13	0.647851	0.327	0.072	9.29905e-09	endoderm?	fxyd1
ptpn32	4.53818e-13	0.346952	0.255	0.043	9.30508e-09	endoderm?	ptpn3
plpp2b3	4.73429e-13	0.490615	0.309	0.064	9.70718e-09	endoderm?	plpp2b
ldb3a1	4.89196e-13	0.371046	0.327	0.069	1.00305e-08	endoderm?	ldb3a
palld4	4.94527e-13	1.01892	0.873	0.453	1.01398e-08	endoderm?	palld
lima1a5	5.38034e-13	1.12861	0.836	0.535	1.10318e-08	endoderm?	lima1a
ildr1b1	5.38951e-13	0.325767	0.182	0.023	1.10507e-08	endoderm?	ildr1b
slc22a23	5.69628e-13	0.285519	0.273	0.049	1.16796e-08	endoderm?	slc22a23
lamc15	5.96049e-13	1.00322	0.964	0.786	1.22214e-08	endoderm?	lamc1
col19a1.12	6.02367e-13	0.605462	0.364	0.082	1.23509e-08	endoderm?	col19a1.1
ugt8	7.15282e-13	0.290471	0.145	0.015	1.46661e-08	endoderm?	ugt8
dspa4	8.3659e-13	0.455295	0.4	0.099	1.71534e-08	endoderm?	dspa
btc4	8.49087e-13	0.380297	0.291	0.057	1.74097e-08	endoderm?	btc
tmc6b1	8.67828e-13	0.266323	0.236	0.038	1.77939e-08	endoderm?	tmc6b
ucp22	9.48681e-13	0.795662	0.709	0.282	1.94517e-08	endoderm?	ucp2
CR936977.23	9.69582e-13	1.43472	0.564	0.229	1.98803e-08	endoderm?	CR936977.2
prss23	1.45344e-12	0.314798	0.164	0.02	2.98013e-08	endoderm?	prss23
dusp14	1.67439e-12	0.737232	0.127	0.012	3.43317e-08	endoderm?	dusp14
fam83c2	1.73099e-12	0.384836	0.291	0.058	3.54922e-08	endoderm?	fam83c
unm-sa1261	2.46549e-12	0.34482	0.127	0.012	5.05525e-08	endoderm?	unm-sa1261
limk21	2.79922e-12	0.649221	0.327	0.077	5.73951e-08	endoderm?	limk2
fhl3a5	3.13979e-12	0.788758	0.709	0.275	6.43783e-08	endoderm?	fhl3a
trpm3	4.39929e-12	0.347128	0.182	0.025	9.0203e-08	endoderm?	trpm3
mpzl2b1	4.65483e-12	0.370932	0.236	0.041	9.54426e-08	endoderm?	mpzl2b
myo1eb4	4.74121e-12	0.540776	0.382	0.097	9.72138e-08	endoderm?	myo1eb
itpr34	6.1195e-12	0.551383	0.418	0.113	1.25474e-07	endoderm?	itpr3
efr3a2	6.14218e-12	0.53647	0.455	0.132	1.25939e-07	endoderm?	efr3a
sptlc2b1	6.2149e-12	0.626954	0.564	0.205	1.2743e-07	endoderm?	sptlc2b
dip2a	6.4075e-12	0.531391	0.382	0.101	1.31379e-07	endoderm?	dip2a
pdxdc11	6.75793e-12	0.472236	0.327	0.076	1.38565e-07	endoderm?	pdxdc1
rarga5	7.16358e-12	0.961735	0.745	0.351	1.46882e-07	endoderm?	rarga
zgc:92630	8.02848e-12	0.287081	0.218	0.036	1.64616e-07	endoderm?	zgc:92630
mcf2la	8.27357e-12	0.498233	0.218	0.036	1.69641e-07	endoderm?	mcf2la
si:ch211-250c4.44	8.41965e-12	0.565337	0.455	0.131	1.72637e-07	endoderm?	si:ch211-250c4.4
ndnf1	9.05898e-12	0.826643	0.418	0.121	1.85745e-07	endoderm?	ndnf
slc4a1b	1.12426e-11	0.425243	0.273	0.056	2.30519e-07	endoderm?	slc4a1b
camkk1a2	1.12538e-11	0.950684	0.436	0.13	2.30748e-07	endoderm?	camkk1a
ezrb1	1.23264e-11	0.731222	0.418	0.127	2.5274e-07	endoderm?	ezrb
crhr11	1.23866e-11	0.567746	0.164	0.022	2.53975e-07	endoderm?	crhr1
oaz2a	1.45807e-11	0.346455	0.218	0.037	2.98962e-07	endoderm?	oaz2a
apela1	1.49368e-11	0.783765	0.527	0.191	3.06264e-07	endoderm?	apela
sipa1l34	1.64874e-11	0.989701	0.927	0.707	3.38059e-07	endoderm?	sipa1l3
dock53	1.6751e-11	0.409212	0.455	0.128	3.43462e-07	endoderm?	dock5
irx71	2.05409e-11	0.563023	0.345	0.086	4.2117e-07	endoderm?	irx7
sall3a	2.3222e-11	0.428094	0.236	0.044	4.76143e-07	endoderm?	sall3a
akap12b5	2.46739e-11	1.18793	0.836	0.576	5.05914e-07	endoderm?	akap12b
acsl1b3	2.53255e-11	0.542037	0.418	0.123	5.19274e-07	endoderm?	acsl1b
plxnb2a.16	2.69261e-11	0.901379	0.618	0.266	5.52093e-07	endoderm?	plxnb2a.1
rnf217	2.9767e-11	0.25875	0.218	0.037	6.10344e-07	endoderm?	rnf217
sec16b	3.2005e-11	0.44814	0.164	0.022	6.5623e-07	endoderm?	sec16b
MYO1D2	3.97027e-11	0.872718	0.673	0.313	8.14065e-07	endoderm?	MYO1D
prkcba3	4.09613e-11	0.563023	0.345	0.09	8.39871e-07	endoderm?	prkcba
cacnb11	4.18376e-11	0.758006	0.4	0.12	8.57839e-07	endoderm?	cacnb1
cacna2d2a	4.37187e-11	1.13675	0.618	0.27	8.96409e-07	endoderm?	cacna2d2a
myh9b3	5.0007e-11	0.66927	0.545	0.204	1.02534e-06	endoderm?	myh9b
rps6ka1	5.11482e-11	0.437953	0.2	0.033	1.04874e-06	endoderm?	rps6ka1
klf171	5.4211e-11	0.362004	0.182	0.027	1.11154e-06	endoderm?	klf17
lpp6	6.3264e-11	0.951995	0.818	0.545	1.29717e-06	endoderm?	lpp
derl3	9.58182e-11	0.284936	0.127	0.014	1.96466e-06	endoderm?	derl3
lama14	9.94511e-11	0.933536	0.818	0.481	2.03915e-06	endoderm?	lama1
tagln22	1.00623e-10	0.51321	0.236	0.046	2.06318e-06	endoderm?	tagln2
cd631	1.06307e-10	0.611356	0.509	0.183	2.17973e-06	endoderm?	cd63
lrrk11	1.11228e-10	0.472828	0.4	0.117	2.28062e-06	endoderm?	lrrk1
cep170b	1.47028e-10	0.379781	0.309	0.074	3.01467e-06	endoderm?	cep170b
foxo1a	1.60125e-10	0.377804	0.164	0.024	3.28321e-06	endoderm?	foxo1a
pclob1	1.6199e-10	0.417685	0.2	0.034	3.32144e-06	endoderm?	pclob
cds1	1.63934e-10	0.325231	0.273	0.06	3.3613e-06	endoderm?	cds1
ssbp43	1.90345e-10	0.934204	0.964	0.763	3.90283e-06	endoderm?	ssbp4
patj4	1.98109e-10	0.726933	0.782	0.408	4.06203e-06	endoderm?	patj
anxa11a4	2.09046e-10	0.504766	0.473	0.158	4.28629e-06	endoderm?	anxa11a
bcl2a1	2.09669e-10	0.551185	0.364	0.1	4.29905e-06	endoderm?	bcl2a
cttnbp2nla	2.10412e-10	0.395405	0.182	0.029	4.31429e-06	endoderm?	cttnbp2nla
pls34	2.20465e-10	0.482409	0.673	0.265	4.52041e-06	endoderm?	pls3
rxrgb1	3.36796e-10	0.424585	0.2	0.035	6.90567e-06	endoderm?	rxrgb
lama54	3.80301e-10	0.523701	0.745	0.333	7.7977e-06	endoderm?	lama5
cdc42ep4b	3.83451e-10	0.257588	0.2	0.035	7.86228e-06	endoderm?	cdc42ep4b
cgna	3.86777e-10	0.376142	0.218	0.041	7.93049e-06	endoderm?	cgna
adgra1a1	4.14104e-10	1.01411	0.236	0.048	8.49078e-06	endoderm?	adgra1a
cxxc5b3	4.20206e-10	0.71363	0.564	0.215	8.6159e-06	endoderm?	cxxc5b
mtus1b1	4.26199e-10	0.370643	0.327	0.084	8.73878e-06	endoderm?	mtus1b
fam83e	4.35772e-10	0.315746	0.182	0.03	8.93507e-06	endoderm?	fam83e
fras16	4.39162e-10	1.10216	0.8	0.427	9.00458e-06	endoderm?	fras1
bicdl2l	4.49569e-10	0.263988	0.2	0.035	9.21796e-06	endoderm?	bicdl2l
efnb2a5	4.93892e-10	0.834662	0.727	0.351	1.01268e-05	endoderm?	efnb2a
tspan11	5.09858e-10	0.476115	0.291	0.071	1.04541e-05	endoderm?	tspan11
tes2	5.68523e-10	0.409743	0.345	0.095	1.1657e-05	endoderm?	tes
nkx2.72	6.21214e-10	0.690001	0.2	0.037	1.27374e-05	endoderm?	nkx2.7
nhsl22	6.2545e-10	0.812449	0.436	0.146	1.28242e-05	endoderm?	nhsl2
cyfip12	6.88958e-10	0.609463	0.745	0.367	1.41264e-05	endoderm?	cyfip1
gng7	8.6036e-10	0.5519	0.418	0.138	1.76408e-05	endoderm?	gng7
arhgap17b3	1.14731e-09	0.327265	0.345	0.093	2.35245e-05	endoderm?	arhgap17b
adipor2	1.25861e-09	0.333576	0.345	0.095	2.58065e-05	endoderm?	adipor2
arhgap29a6	1.2839e-09	1.20655	0.764	0.486	2.6325e-05	endoderm?	arhgap29a
fndc5b3	1.44389e-09	0.615544	0.345	0.098	2.96055e-05	endoderm?	fndc5b
RAP1GAP	1.47963e-09	0.327323	0.236	0.051	3.03384e-05	endoderm?	RAP1GAP
fbln2	1.63006e-09	0.255309	0.218	0.043	3.34227e-05	endoderm?	fbln2
ptbp1a4	1.6672e-09	0.534163	0.727	0.352	3.41842e-05	endoderm?	ptbp1a
eya15	1.68285e-09	0.660352	0.745	0.342	3.45052e-05	endoderm?	eya1
prickle33	1.86677e-09	0.469876	0.582	0.228	3.82763e-05	endoderm?	prickle3
abtb2b5	1.91517e-09	0.954809	0.655	0.302	3.92687e-05	endoderm?	abtb2b
zfhx33	2.07469e-09	0.697738	0.636	0.283	4.25394e-05	endoderm?	zfhx3
srpx2	2.13198e-09	0.52499	0.327	0.092	4.37141e-05	endoderm?	srpx
si:ch73-217b7.11	2.13836e-09	0.355038	0.2	0.038	4.3845e-05	endoderm?	si:ch73-217b7.1
fip1l1a	2.22717e-09	0.285136	0.145	0.021	4.5666e-05	endoderm?	fip1l1a
limch1b	2.28092e-09	0.264572	0.2	0.038	4.67679e-05	endoderm?	limch1b
copz2	2.28153e-09	0.433812	0.218	0.045	4.67804e-05	endoderm?	copz2
CU571061.11	2.38963e-09	0.302157	0.273	0.065	4.8997e-05	endoderm?	CU571061.1
traf4a2	2.4581e-09	0.957583	0.527	0.204	5.04008e-05	endoderm?	traf4a
prdm1a3	3.36572e-09	0.693949	0.218	0.046	6.90107e-05	endoderm?	prdm1a
dachc1	3.57884e-09	0.674763	0.345	0.101	7.33805e-05	endoderm?	dachc
edar4	4.2872e-09	0.322964	0.255	0.059	8.79048e-05	endoderm?	edar
six1b4	4.53358e-09	0.390172	0.364	0.107	9.29566e-05	endoderm?	six1b
camsap34	4.8013e-09	0.805682	0.455	0.178	9.84459e-05	endoderm?	camsap3
ca8	5.23775e-09	0.284164	0.164	0.027	0.000107395	endoderm?	ca8
gltpa	5.65532e-09	0.289551	0.218	0.046	0.000115957	endoderm?	gltpa
rnf213a	5.65713e-09	0.358609	0.255	0.061	0.000115994	endoderm?	rnf213a
pi4k2b	6.10228e-09	0.480772	0.491	0.186	0.000125121	endoderm?	pi4k2b
capns1a	6.22011e-09	0.342896	0.255	0.061	0.000127537	endoderm?	capns1a
actn42	7.37212e-09	0.686802	0.964	0.826	0.000151158	endoderm?	actn4
foxo3b1	7.4188e-09	0.325479	0.291	0.075	0.000152115	endoderm?	foxo3b
letmd1	7.53799e-09	0.344544	0.273	0.069	0.000154559	endoderm?	letmd1
smad92	7.73251e-09	0.419323	0.273	0.069	0.000158547	endoderm?	smad9
pcdh10b4	8.5051e-09	0.4338	0.418	0.134	0.000174388	endoderm?	pcdh10b
igsf33	8.65682e-09	1.5064	0.764	0.595	0.000177499	endoderm?	igsf3
csrp1a1	9.2306e-09	0.392581	0.273	0.07	0.000189264	endoderm?	csrp1a
slc4a4a	9.74941e-09	0.422765	0.145	0.023	0.000199902	endoderm?	slc4a4a
si:dkeyp-34f6.4	9.88575e-09	0.293175	0.273	0.069	0.000202697	endoderm?	si:dkeyp-34f6.4
afap1l1a2	1.00644e-08	0.608041	0.327	0.095	0.000206361	endoderm?	afap1l1a
trpv41	1.08567e-08	0.26207	0.236	0.053	0.000222607	endoderm?	trpv4
abhd12	1.16045e-08	0.375626	0.345	0.105	0.00023794	endoderm?	abhd12
nphs11	1.20105e-08	0.595432	0.491	0.193	0.000246263	endoderm?	nphs1
tcf7l1a2	1.30305e-08	0.570113	0.891	0.609	0.000267178	endoderm?	tcf7l1a
itpkcb3	1.30864e-08	0.70058	0.618	0.299	0.000268323	endoderm?	itpkcb
bzw21	1.34765e-08	0.404861	0.218	0.049	0.000276322	endoderm?	bzw2
lmx1ba3	1.37555e-08	0.876065	0.418	0.147	0.000282042	endoderm?	lmx1ba
BX323574.22	1.45297e-08	0.587713	0.218	0.047	0.000297917	endoderm?	BX323574.2
macc1	1.59402e-08	0.422174	0.127	0.018	0.000326838	endoderm?	macc1
si:dkey-206d17.121	1.65411e-08	0.267934	0.2	0.041	0.000339159	endoderm?	si:dkey-206d17.12
hrasa	1.68573e-08	0.402954	0.291	0.08	0.000345642	endoderm?	hrasa
FRMD4A3	1.7537e-08	0.625503	0.618	0.298	0.000359579	endoderm?	FRMD4A
zgc:1741644	1.76544e-08	0.355587	0.236	0.055	0.000361985	endoderm?	zgc:174164
inhbaa	1.77851e-08	0.437254	0.218	0.049	0.000364666	endoderm?	inhbaa
ivns1abpa3	2.73216e-08	0.275447	0.345	0.104	0.000560203	endoderm?	ivns1abpa
neo1b2	3.4078e-08	0.781083	0.782	0.549	0.000698735	endoderm?	neo1b
rrbp1b3	3.61919e-08	1.0967	0.582	0.272	0.00074208	endoderm?	rrbp1b
furina	3.7471e-08	0.834029	0.873	0.664	0.000768306	endoderm?	furina
tmem88b1	3.77216e-08	0.553096	0.255	0.066	0.000773444	endoderm?	tmem88b
suco2	3.96053e-08	0.690392	0.673	0.394	0.000812067	endoderm?	suco
mink12	4.09143e-08	0.395672	0.436	0.157	0.000838908	endoderm?	mink1
anxa11b	4.2737e-08	0.327323	0.218	0.052	0.00087628	endoderm?	anxa11b
chsy12	4.39058e-08	1.17109	0.909	0.809	0.000900245	endoderm?	chsy1
lmo7a	4.42091e-08	0.297666	0.2	0.043	0.000906464	endoderm?	lmo7a
dapk11	4.65444e-08	0.573144	0.564	0.247	0.000954346	endoderm?	dapk1
slc25a241	4.83524e-08	0.359246	0.291	0.082	0.000991417	endoderm?	slc25a24
zgc:1106262	5.05343e-08	0.33906	0.364	0.117	0.00103616	endoderm?	zgc:110626
lamb1a5	5.73432e-08	0.773853	0.836	0.545	0.00117577	endoderm?	lamb1a
lsr4	5.80691e-08	0.356701	0.255	0.066	0.00119065	endoderm?	lsr
USP531	6.41913e-08	0.304468	0.236	0.059	0.00131618	endoderm?	USP53
jupa5	6.48829e-08	0.551427	0.782	0.456	0.00133036	endoderm?	jupa
myo3b	7.36628e-08	0.442617	0.182	0.039	0.00151038	endoderm?	myo3b
ids1	8.82007e-08	0.400529	0.309	0.096	0.00180847	endoderm?	ids
myo1ea	9.06639e-08	0.350154	0.255	0.068	0.00185897	endoderm?	myo1ea
CU468041.2	1.03068e-07	0.35885	0.218	0.052	0.00211331	endoderm?	CU468041.2
si:dkey-71l4.51	1.03923e-07	0.356776	0.182	0.039	0.00213085	endoderm?	si:dkey-71l4.5
SLC39A111	1.06198e-07	0.705628	0.418	0.166	0.00217749	endoderm?	SLC39A11
ADGRL31	1.07707e-07	0.409715	0.218	0.054	0.00220843	endoderm?	ADGRL3
elovl1b	1.28001e-07	0.280671	0.164	0.032	0.00262452	endoderm?	elovl1b
daam1b5	1.36792e-07	0.570911	0.818	0.484	0.00280479	endoderm?	daam1b
FO904844.1	1.39876e-07	0.253392	0.127	0.021	0.00286802	endoderm?	FO904844.1
crot	1.41314e-07	0.256427	0.2	0.046	0.0028975	endoderm?	crot
SBNO22	1.43018e-07	0.330062	0.236	0.06	0.00293243	endoderm?	SBNO2
itprid2	1.47139e-07	0.533018	0.382	0.139	0.00301694	endoderm?	itprid2
cadps22	1.56059e-07	0.496282	0.309	0.098	0.00319984	endoderm?	cadps2
ttc6	1.57896e-07	0.60168	0.309	0.1	0.00323751	endoderm?	ttc6
tnr1	1.59884e-07	0.558265	0.273	0.079	0.00327827	endoderm?	tnr
tgfb2	1.70071e-07	0.392241	0.164	0.033	0.00348714	endoderm?	tgfb2
acsl1a2	1.76121e-07	0.388078	0.291	0.089	0.00361119	endoderm?	acsl1a
slc5a122	1.84947e-07	0.298811	0.255	0.069	0.00379214	endoderm?	slc5a12
kcnq5a1	1.86096e-07	0.763874	0.291	0.09	0.00381571	endoderm?	kcnq5a
mgat1a	1.96096e-07	0.423806	0.327	0.106	0.00402076	endoderm?	mgat1a
epcam4	2.00646e-07	0.314176	0.418	0.146	0.00411404	endoderm?	epcam
atp2c1	2.1221e-07	0.85325	0.655	0.382	0.00435115	endoderm?	atp2c1
tead1b6	2.12311e-07	0.768485	0.855	0.672	0.00435323	endoderm?	tead1b
si:dkey-34d22.11	2.27091e-07	0.250638	0.182	0.039	0.00465627	endoderm?	si:dkey-34d22.1
jag1b1	2.30218e-07	0.477482	0.345	0.12	0.0047204	endoderm?	jag1b
si:ch211-166a6.53	2.30442e-07	0.469876	0.455	0.182	0.00472498	endoderm?	si:ch211-166a6.5
kdm5ba	2.46247e-07	0.392095	0.527	0.226	0.00504904	endoderm?	kdm5ba
ptbp34	2.53726e-07	0.685346	0.873	0.62	0.0052024	endoderm?	ptbp3
rbms2b4	2.56553e-07	0.765839	0.764	0.455	0.00526037	endoderm?	rbms2b
cerkl	2.57276e-07	0.558062	0.509	0.223	0.00527519	endoderm?	cerkl
dnajc3a	2.69023e-07	0.305894	0.145	0.027	0.00551604	endoderm?	dnajc3a
celf5a2	3.02066e-07	0.600568	0.327	0.113	0.00619356	endoderm?	celf5a
csrnp1b	3.26267e-07	0.266979	0.291	0.088	0.00668977	endoderm?	csrnp1b
id33	3.2965e-07	0.535464	0.527	0.227	0.00675914	endoderm?	id3
mtmr10	3.37014e-07	0.460056	0.345	0.125	0.00691014	endoderm?	mtmr10
si:dkey-17o15.21	3.45602e-07	0.258169	0.182	0.041	0.00708623	endoderm?	si:dkey-17o15.2
sema4ba5	3.52867e-07	0.519455	0.491	0.212	0.00723518	endoderm?	sema4ba
si:ch211-212o1.2	3.58748e-07	0.361479	0.364	0.126	0.00735578	endoderm?	si:ch211-212o1.2
CR376783.1	3.85242e-07	0.322789	0.309	0.099	0.007899	endoderm?	CR376783.1
si:ch211-263k4.21	3.9872e-07	0.32902	0.364	0.126	0.00817535	endoderm?	si:ch211-263k4.2
fryl2	4.10918e-07	0.587731	0.618	0.351	0.00842546	endoderm?	fryl
cdr2a	5.01408e-07	0.259817	0.291	0.089	0.0102809	endoderm?	cdr2a
wnt11f2	5.28414e-07	0.439275	0.291	0.092	0.0108346	endoderm?	wnt11f2
mbpb	5.35388e-07	0.327323	0.2	0.049	0.0109776	endoderm?	mbpb
nanos11	5.59254e-07	0.383124	0.182	0.042	0.0114669	endoderm?	nanos1
si:dkey-112m2.14	5.93109e-07	0.335396	0.345	0.117	0.0121611	endoderm?	si:dkey-112m2.1
fnbp1l1	6.16107e-07	0.801137	0.8	0.637	0.0126327	endoderm?	fnbp1l
slc35c24	6.6567e-07	0.386924	0.491	0.211	0.0136489	endoderm?	slc35c2
npdc1a	7.38462e-07	0.450814	0.145	0.029	0.0151414	endoderm?	npdc1a
sptan12	7.8737e-07	0.613935	0.891	0.664	0.0161442	endoderm?	sptan1
sept126	8.26138e-07	0.685073	0.8	0.657	0.0169391	endoderm?	2023-09-12
nbeal1	9.17842e-07	0.440033	0.418	0.171	0.0188194	endoderm?	nbeal1
slc44a1b1	9.93015e-07	0.590647	0.582	0.309	0.0203608	endoderm?	slc44a1b
LO018148.13	1.02655e-06	0.779389	0.764	0.551	0.0210484	endoderm?	LO018148.1
enpp22	1.03721e-06	0.377625	0.255	0.076	0.0212669	endoderm?	enpp2
cited4a2	1.07359e-06	0.458178	0.509	0.227	0.0220129	endoderm?	cited4a
sdk2a1	1.08173e-06	0.442318	0.255	0.076	0.0221798	endoderm?	sdk2a
itga3a	1.10761e-06	0.334072	0.109	0.018	0.0227104	endoderm?	itga3a
arhgap244	1.11829e-06	0.613975	0.564	0.293	0.0229294	endoderm?	arhgap24
cd2761	1.29054e-06	0.565686	0.418	0.184	0.0264612	endoderm?	cd276
capn5a	1.43818e-06	0.396552	0.309	0.11	0.0294884	endoderm?	capn5a
ece2b2	1.55124e-06	0.478559	0.6	0.308	0.0318067	endoderm?	ece2b
si:ch211-226m16.2	1.76268e-06	0.312616	0.182	0.045	0.036142	endoderm?	si:ch211-226m16.2
ahnak6	1.79101e-06	0.286497	0.636	0.28	0.0367228	endoderm?	ahnak
synrg3	1.81479e-06	0.500129	0.564	0.286	0.0372105	endoderm?	synrg
optc1	1.86651e-06	0.263594	0.236	0.067	0.0382709	endoderm?	optc
gnav13	1.91483e-06	0.388733	0.382	0.152	0.0392617	endoderm?	gnav1
cyth1a.13	2.0569e-06	0.692073	0.8	0.573	0.0421746	endoderm?	cyth1a.1
arid3a2	2.20501e-06	0.520839	0.691	0.401	0.0452114	endoderm?	arid3a
selenow1	2.21203e-06	0.258703	0.327	0.115	0.0453555	endoderm?	selenow1
aak1a	2.28789e-06	0.420509	0.291	0.102	0.046911	endoderm?	aak1a
niban2a4	2.30467e-06	0.338351	0.364	0.133	0.047255	endoderm?	niban2a
rgs6	2.3372e-06	0.753709	0.218	0.063	0.0479219	endoderm?	rgs6
cobl6	2.35054e-06	0.54837	0.473	0.215	0.0481955	endoderm?	cobl
fermt14	2.41277e-06	0.262222	0.382	0.139	0.0494715	endoderm?	fermt1
apaf11	2.42085e-06	0.270466	0.236	0.07	0.0496371	endoderm?	apaf1
oxr1b	2.47931e-06	0.399524	0.145	0.031	0.0508358	endoderm?	oxr1b
si:ch1073-440b2.11	2.56694e-06	0.627276	0.727	0.473	0.0526326	endoderm?	si:ch1073-440b2.1
fosab4	2.66e-06	0.463171	0.636	0.326	0.0545406	endoderm?	fosab
cdh131	2.70576e-06	0.50144	0.255	0.082	0.0554789	endoderm?	cdh13
metrnla2	2.81063e-06	0.553156	0.436	0.202	0.0576291	endoderm?	metrnla
plxnb2a2	2.89518e-06	0.426022	0.327	0.12	0.0593627	endoderm?	plxnb2a
oxsr1b2	2.93667e-06	0.407143	0.455	0.205	0.0602135	endoderm?	oxsr1b
man2a13	3.20274e-06	0.830487	0.545	0.28	0.065669	endoderm?	man2a1
tiparp3	3.28334e-06	0.55518	0.527	0.262	0.0673217	endoderm?	tiparp
sox64	3.58111e-06	0.551484	0.618	0.31	0.0734271	endoderm?	sox6
gpr1461	3.62769e-06	0.508052	0.327	0.125	0.0743822	endoderm?	gpr146
ntd51	3.80977e-06	0.274589	0.2	0.053	0.0781155	endoderm?	ntd5
foxp1a1	4.07145e-06	0.608647	0.727	0.474	0.083481	endoderm?	foxp1a
aopep3	4.31847e-06	0.885614	0.473	0.244	0.0885458	endoderm?	aopep
thrb1	4.43715e-06	0.661553	0.582	0.321	0.0909794	endoderm?	thrb
si:ch211-163l21.81	4.516e-06	0.518887	0.164	0.04	0.0925961	endoderm?	si:ch211-163l21.8
si:zfos-80g12.1	4.55885e-06	0.482037	0.273	0.094	0.0934747	endoderm?	si:zfos-80g12.1
wasf1	4.73782e-06	0.323648	0.273	0.092	0.0971443	endoderm?	wasf1
cadpsb	5.08049e-06	0.328727	0.127	0.026	0.10417	endoderm?	cadpsb
ctnna13	5.13202e-06	0.600128	0.909	0.829	0.105227	endoderm?	ctnna1
notch26	5.36564e-06	0.379903	0.527	0.25	0.110017	endoderm?	notch2
tmem104	5.40582e-06	0.408024	0.364	0.149	0.110841	endoderm?	tmem104
fmnl35	6.16647e-06	0.49322	0.8	0.491	0.126437	endoderm?	fmnl3
mctp1b2	6.17801e-06	0.366857	0.273	0.093	0.126674	endoderm?	mctp1b
nbeal23	6.82529e-06	0.27105	0.236	0.071	0.139946	endoderm?	nbeal2
igf2bp2b1	6.83642e-06	0.4193	0.4	0.173	0.140174	endoderm?	igf2bp2b
smox	7.12966e-06	0.370529	0.182	0.049	0.146187	endoderm?	smox
stard92	7.18035e-06	0.763773	0.327	0.139	0.147226	endoderm?	stard9
tspan152	7.33991e-06	0.308737	0.236	0.075	0.150498	endoderm?	tspan15
ptprea2	7.36948e-06	0.333224	0.291	0.105	0.151104	endoderm?	ptprea
wu:fj59g113	7.60623e-06	0.497726	0.655	0.372	0.155958	endoderm?	wu:fj59g11
itga3b4	7.65822e-06	0.453679	0.418	0.177	0.157024	endoderm?	itga3b
usp2a	7.88823e-06	0.253236	0.273	0.093	0.16174	endoderm?	usp2a
ccnd2a2	8.26947e-06	0.720782	0.545	0.315	0.169557	endoderm?	ccnd2a
crfb42	8.82815e-06	0.418998	0.291	0.103	0.181012	endoderm?	crfb4
ptprub6	9.33752e-06	0.484308	0.709	0.397	0.191457	endoderm?	ptprub
rassf7a2	9.59472e-06	0.741502	0.527	0.309	0.19673	endoderm?	rassf7a
selenos	9.65791e-06	0.274732	0.255	0.086	0.198026	endoderm?	selenos
gid8b	9.66467e-06	0.290698	0.309	0.113	0.198164	endoderm?	gid8b
ttll10	9.79157e-06	0.870293	0.145	0.035	0.200766	endoderm?	ttll10
rhocb	1.03636e-05	0.415325	0.636	0.349	0.212494	endoderm?	rhocb
sorl12	1.04639e-05	0.834713	0.655	0.45	0.214553	endoderm?	sorl1
cpda	1.06189e-05	0.481841	0.382	0.171	0.217729	endoderm?	cpda
sh3pxd2b	1.07784e-05	0.390711	0.545	0.278	0.221001	endoderm?	sh3pxd2b
tjp2a3	1.10098e-05	0.455224	0.491	0.244	0.225744	endoderm?	tjp2a
tom1	1.10734e-05	0.296028	0.236	0.077	0.227049	endoderm?	tom1
apba1b2	1.13413e-05	0.349037	0.309	0.116	0.232541	endoderm?	apba1b
ctnnd14	1.16204e-05	0.520927	0.836	0.584	0.238265	endoderm?	ctnnd1
skila1	1.21868e-05	0.44542	0.345	0.142	0.249879	endoderm?	skila
slc31a2	1.62418e-05	0.425754	0.145	0.036	0.333022	endoderm?	slc31a2
ephb3a2	1.62843e-05	0.576616	0.636	0.386	0.333894	endoderm?	ephb3a
tuba4l	1.63998e-05	0.280787	0.273	0.098	0.336262	endoderm?	tuba4l
trabd2b	1.65209e-05	0.35885	0.164	0.043	0.338745	endoderm?	trabd2b
rbms1b3	1.67581e-05	0.648753	0.455	0.243	0.343609	endoderm?	rbms1b
cadpsa	1.74779e-05	0.499352	0.182	0.052	0.358366	endoderm?	cadpsa
si:dkey-264d12.5	1.80322e-05	0.353361	0.236	0.08	0.369731	endoderm?	si:dkey-264d12.5
rapgefl14	1.86341e-05	0.674959	0.345	0.139	0.382074	endoderm?	rapgefl1
afdna4	1.91247e-05	0.567089	0.927	0.91	0.392134	endoderm?	afdna
zgc:158403	1.93316e-05	0.452302	0.109	0.022	0.396375	endoderm?	zgc:158403
ankib1b	2.10804e-05	0.304197	0.509	0.253	0.432232	endoderm?	ankib1b
tmod21	2.53697e-05	0.505982	0.527	0.29	0.52018	endoderm?	tmod2
tank	2.69646e-05	0.297712	0.255	0.09	0.552882	endoderm?	tank
ptk2ab2	2.73625e-05	0.484566	0.691	0.472	0.56104	endoderm?	ptk2ab
vasnb4	2.76688e-05	0.453127	0.436	0.212	0.567321	endoderm?	vasnb
ADAMTS72	2.99404e-05	0.482462	0.509	0.261	0.613898	endoderm?	ADAMTS7
gpc3	3.07939e-05	0.402559	0.164	0.045	0.631398	endoderm?	gpc3
pld1b	3.08449e-05	0.499402	0.145	0.038	0.632443	endoderm?	pld1b
nhsl1b6	3.16248e-05	0.642124	0.855	0.709	0.648436	endoderm?	nhsl1b
trpm4a	3.16689e-05	0.26666	0.182	0.053	0.649338	endoderm?	trpm4a
twf1b	3.22834e-05	0.276606	0.164	0.045	0.661938	endoderm?	twf1b
bmp42	3.36973e-05	0.369959	0.164	0.045	0.69093	endoderm?	bmp4
akap133	3.39373e-05	0.525403	0.745	0.581	0.69585	endoderm?	akap13
aplp1	3.50831e-05	0.39583	0.145	0.037	0.719343	endoderm?	aplp1
FO818719.11	3.58392e-05	0.649389	0.109	0.023	0.734848	endoderm?	FO818719.1
arhgef103	3.62161e-05	0.43639	0.509	0.258	0.742575	endoderm?	arhgef10
col19a12	3.71266e-05	0.480078	0.164	0.046	0.761243	endoderm?	col19a1
tpd52l2a	3.71646e-05	0.49661	0.382	0.184	0.762024	endoderm?	tpd52l2a
enc3	3.79927e-05	0.436605	0.273	0.109	0.779002	endoderm?	enc3
ankrd46a	3.80848e-05	0.284455	0.364	0.157	0.780891	endoderm?	ankrd46a
adam19a2	4.09361e-05	0.404717	0.345	0.147	0.839353	endoderm?	adam19a
stat61	4.10101e-05	0.342583	0.382	0.174	0.84087	endoderm?	stat6
wipf2a1	4.15085e-05	0.255008	0.309	0.122	0.851091	endoderm?	wipf2a
chpfa	4.54227e-05	0.477994	0.327	0.139	0.931347	endoderm?	chpfa
pcdh121	4.64721e-05	0.293325	0.182	0.053	0.952864	endoderm?	pcdh12
kank22	4.82763e-05	0.40031	0.309	0.124	0.989858	endoderm?	kank2
BX649384.1	4.85192e-05	0.296137	0.291	0.11	0.994838	endoderm?	BX649384.1
rassf7b2	5.87043e-05	0.438207	0.218	0.074	1	endoderm?	rassf7b
cmasa	6.1795e-05	0.268861	0.364	0.16	1	endoderm?	cmasa
fkbp11	6.21749e-05	0.644761	0.182	0.057	1	endoderm?	fkbp11
dnah9l1	7.14027e-05	0.510857	0.218	0.079	1	endoderm?	dnah9l
FLNB1	7.76401e-05	0.261512	0.218	0.075	1	endoderm?	FLNB
arrdc3a1	8.59726e-05	0.329456	0.364	0.168	1	endoderm?	arrdc3a
ell2	8.66205e-05	0.456433	0.4	0.203	1	endoderm?	ell2
sept101	8.85673e-05	0.319059	0.345	0.155	1	endoderm?	2023-09-10
atf6	9.36298e-05	0.513288	0.418	0.223	1	endoderm?	atf6
elmsan1b3	9.40563e-05	0.563984	0.727	0.498	1	endoderm?	elmsan1b
camk1b2	9.6046e-05	1.15422	0.255	0.102	1	endoderm?	camk1b
ppp1r13ba2	9.76616e-05	0.345046	0.182	0.057	1	endoderm?	ppp1r13ba
ATP9A1	9.80115e-05	0.556781	0.4	0.207	1	endoderm?	ATP9A
whrna1	0.000100424	0.534122	0.164	0.05	1	endoderm?	whrna
atp11c4	0.000101071	0.46506	0.564	0.332	1	endoderm?	atp11c
pde4bb1	0.000103988	0.356933	0.418	0.2	1	endoderm?	pde4bb
phldb1a2	0.000104414	0.390272	0.182	0.057	1	endoderm?	phldb1a
h1-01	0.000106273	0.294174	0.145	0.04	1	endoderm?	h1-0
klhl24a	0.000106582	0.3146	0.364	0.171	1	endoderm?	klhl24a
snap23.11	0.000117152	0.27552	0.327	0.141	1	endoderm?	snap23.1
sgsm3	0.000121298	0.280854	0.218	0.079	1	endoderm?	sgsm3
kif13ba1	0.000121919	0.395574	0.655	0.431	1	endoderm?	kif13ba
traf6	0.000123071	0.326187	0.236	0.089	1	endoderm?	traf6
mark2b1	0.000128244	0.413906	0.6	0.368	1	endoderm?	mark2b
oafa	0.00012881	0.777042	0.345	0.178	1	endoderm?	oafa
si:ch211-154o6.3	0.000129332	0.354845	0.436	0.226	1	endoderm?	si:ch211-154o6.3
phldb2b2	0.00013282	0.522227	0.236	0.088	1	endoderm?	phldb2b
il11ra4	0.000133541	0.578556	0.6	0.35	1	endoderm?	il11ra
slc4a2a3	0.000136121	0.512439	0.291	0.125	1	endoderm?	slc4a2a
cpt1cb	0.000136332	0.269664	0.145	0.041	1	endoderm?	cpt1cb
fam214a1	0.000136505	1.03442	0.636	0.423	1	endoderm?	fam214a
golga21	0.000138271	0.419787	0.4	0.204	1	endoderm?	golga2
BX571768.1	0.000143159	0.334251	0.145	0.041	1	endoderm?	BX571768.1
stim1b	0.000143697	0.36446	0.236	0.092	1	endoderm?	stim1b
celsr1a6	0.000146007	0.485521	0.764	0.547	1	endoderm?	celsr1a
sgms14	0.000148883	0.628063	0.527	0.326	1	endoderm?	sgms1
abca1b2	0.000148975	0.946139	0.527	0.364	1	endoderm?	abca1b
ical1	0.000151217	0.269246	0.127	0.033	1	endoderm?	ical1
piezo12	0.000158702	0.26663	0.236	0.09	1	endoderm?	piezo1
ssbp2	0.00015931	0.368451	0.2	0.07	1	endoderm?	ssbp2
cbfa2t23	0.000159453	0.472416	0.655	0.403	1	endoderm?	cbfa2t2
pard6b	0.00016397	0.316356	0.255	0.101	1	endoderm?	pard6b
erbin	0.000169869	0.369689	0.909	0.843	1	endoderm?	erbin
rhbdl31	0.000172859	0.252803	0.309	0.131	1	endoderm?	rhbdl3
cxadr7	0.000178645	0.625654	0.727	0.559	1	endoderm?	cxadr
mical2b	0.000183718	0.283581	0.127	0.034	1	endoderm?	mical2b
crybg1a1	0.000186561	0.371197	0.418	0.209	1	endoderm?	crybg1a
ube2h1	0.000187562	0.324928	0.364	0.174	1	endoderm?	ube2h
kcnq2a	0.000188137	0.310883	0.145	0.043	1	endoderm?	kcnq2a
vox3	0.000192054	0.28786	0.2	0.07	1	endoderm?	vox
calr3b	0.000201079	1.03181	0.182	0.063	1	endoderm?	calr3b
elmo34	0.000212297	0.376136	0.455	0.259	1	endoderm?	elmo3
esyt2a2	0.000217984	0.317828	0.491	0.263	1	endoderm?	esyt2a
trap1	0.00022162	0.366739	0.291	0.127	1	endoderm?	trap1
eif2ak32	0.000221857	0.299326	0.309	0.135	1	endoderm?	eif2ak3
ssuh2rs1	0.00022401	0.455401	0.545	0.334	1	endoderm?	ssuh2rs1
chn21	0.000225505	0.533276	0.2	0.074	1	endoderm?	chn2
mcu2	0.000228602	0.551411	0.455	0.258	1	endoderm?	mcu
gmds	0.000252137	0.29702	0.418	0.216	1	endoderm?	gmds
atp2b1a2	0.000256985	0.425495	0.473	0.265	1	endoderm?	atp2b1a
ccng21	0.000264406	0.321029	0.364	0.175	1	endoderm?	ccng2
rhbdf1a4	0.000266335	0.277152	0.327	0.144	1	endoderm?	rhbdf1a
fndc3bb4	0.000279751	0.505354	0.673	0.514	1	endoderm?	fndc3bb
slc12a7a3	0.000283992	0.580624	0.545	0.378	1	endoderm?	slc12a7a
mbnl3	0.000295945	0.676051	0.164	0.054	1	endoderm?	mbnl3
scinlb2	0.000303756	0.395221	0.182	0.061	1	endoderm?	scinlb
vat13	0.000307914	0.394426	0.327	0.155	1	endoderm?	vat1
asph5	0.000308523	0.338231	0.509	0.279	1	endoderm?	asph
paqr6	0.000316229	0.251671	0.345	0.161	1	endoderm?	paqr6
meis1b5	0.000320443	0.619078	0.727	0.587	1	endoderm?	meis1b
cyp2ae11	0.000322235	0.304562	0.273	0.114	1	endoderm?	cyp2ae1
hpn	0.000328163	0.258718	0.218	0.082	1	endoderm?	hpn
lman11	0.000333035	0.38143	0.164	0.054	1	endoderm?	lman1
pdlim41	0.000334763	0.415624	0.345	0.169	1	endoderm?	pdlim4
rarab3	0.000337959	0.669211	0.673	0.498	1	endoderm?	rarab
ccdc186	0.000340067	0.29179	0.345	0.163	1	endoderm?	ccdc186
nrp2a4	0.000348371	0.28944	0.4	0.197	1	endoderm?	nrp2a
adam9	0.00035012	0.325881	0.327	0.159	1	endoderm?	adam9
ppp1r12c	0.000358242	0.26245	0.255	0.107	1	endoderm?	ppp1r12c
adam12	0.000360404	0.408245	0.255	0.107	1	endoderm?	adam12
golga1	0.000390351	0.338194	0.382	0.194	1	endoderm?	golga1
jazf1b1	0.000393025	0.278347	0.4	0.204	1	endoderm?	jazf1b
klf131	0.000400874	0.284455	0.309	0.141	1	endoderm?	klf13
fam3a	0.000433259	0.325881	0.345	0.175	1	endoderm?	fam3a
si:dkey-246i14.3	0.000438072	0.309699	0.2	0.075	1	endoderm?	si:dkey-246i14.3
taok1a	0.000538508	0.383258	0.473	0.28	1	endoderm?	taok1a
galnt8a.13	0.000547708	0.358241	0.2	0.076	1	endoderm?	galnt8a.1
cabp2b4	0.000553907	0.273588	0.291	0.128	1	endoderm?	cabp2b
rhbdf1b	0.000608953	0.639848	0.164	0.058	1	endoderm?	rhbdf1b
nt5c2b2	0.000613874	0.351527	0.291	0.133	1	endoderm?	nt5c2b
CU928117.12	0.000616067	0.65935	0.582	0.375	1	endoderm?	CU928117.1
man2c1	0.000624018	0.26577	0.236	0.1	1	endoderm?	man2c1
rhoca1	0.000629842	0.377106	0.309	0.152	1	endoderm?	rhoca
mid21	0.000640965	0.379861	0.309	0.146	1	endoderm?	mid2
casz14	0.000644455	0.381668	0.236	0.1	1	endoderm?	casz1
efcab7	0.00064881	0.281533	0.382	0.2	1	endoderm?	efcab7
tgfbr1a1	0.000652275	0.353687	0.582	0.371	1	endoderm?	tgfbr1a
bmp62	0.000656028	0.508052	0.145	0.046	1	endoderm?	bmp6
bnip3lb	0.000667959	0.257588	0.127	0.038	1	endoderm?	bnip3lb
dgkza	0.000680809	0.57278	0.382	0.212	1	endoderm?	dgkza
oga2	0.000708484	0.331155	0.891	0.721	1	endoderm?	oga
sall42	0.000715492	0.351674	0.545	0.337	1	endoderm?	sall4
ndrg3a	0.000723325	0.517509	0.364	0.204	1	endoderm?	ndrg3a
spred2b3	0.00074913	0.406671	0.8	0.669	1	endoderm?	spred2b
tcf25	0.00075918	0.435888	0.709	0.53	1	endoderm?	tcf25
sema3aa3	0.000765384	0.483872	0.364	0.199	1	endoderm?	sema3aa
triqk	0.0008164	0.338428	0.2	0.08	1	endoderm?	triqk
krtcap2	0.000816522	0.30104	0.2	0.08	1	endoderm?	krtcap2
ddah2	0.000825378	0.270439	0.364	0.184	1	endoderm?	ddah2
castor21	0.000872652	0.284388	0.436	0.244	1	endoderm?	castor2
zgc:77849	0.000883034	0.369344	0.491	0.3	1	endoderm?	zgc:77849
FOXN22	0.000914117	0.645668	0.455	0.29	1	endoderm?	FOXN2
hipk3a2	0.000920292	0.390231	0.782	0.62	1	endoderm?	hipk3a
dmd1	0.000931183	0.377736	0.673	0.472	1	endoderm?	dmd
sesn32	0.000940534	0.313787	0.273	0.121	1	endoderm?	sesn3
fn1a4	0.00105074	0.301876	0.436	0.241	1	endoderm?	fn1a
golga3	0.00106343	0.269593	0.327	0.166	1	endoderm?	golga3
camk2d14	0.00107176	0.479964	0.273	0.121	1	endoderm?	camk2d1
pleca3	0.00107596	0.408158	0.618	0.389	1	endoderm?	pleca
fzd3b2	0.00108228	0.338703	0.345	0.184	1	endoderm?	fzd3b
rnf1231	0.00108926	0.294936	0.382	0.198	1	endoderm?	rnf123
esyt1a1	0.00112381	0.461058	0.182	0.071	1	endoderm?	esyt1a
GGT7	0.00112506	0.327508	0.527	0.326	1	endoderm?	GGT7
mpp5a3	0.0011995	0.493708	0.545	0.353	1	endoderm?	mpp5a
lrch44	0.00121015	0.38962	0.673	0.521	1	endoderm?	lrch4
nid2a5	0.00122864	0.598912	0.527	0.339	1	endoderm?	nid2a
prkceb	0.00126051	0.284204	0.182	0.071	1	endoderm?	prkceb
nkain45	0.00127711	0.437998	0.745	0.528	1	endoderm?	nkain4
mgat5	0.00131391	0.359895	0.491	0.293	1	endoderm?	mgat5
ppp1r13bb	0.0013387	0.289273	0.673	0.432	1	endoderm?	ppp1r13bb
sec31a1	0.00135939	0.432528	0.509	0.331	1	endoderm?	sec31a
hspa5	0.00139605	0.478559	0.273	0.137	1	endoderm?	hspa5
rreb1a5	0.00140373	0.433778	0.691	0.488	1	endoderm?	rreb1a
ltbp11	0.00142378	0.699932	0.255	0.121	1	endoderm?	ltbp1
fer	0.00152187	0.343899	0.636	0.425	1	endoderm?	fer
psd22	0.00161959	0.258663	0.273	0.129	1	endoderm?	psd2
vapb1	0.00163413	0.281854	0.4	0.223	1	endoderm?	vapb
hgsnat	0.00164122	0.308911	0.364	0.206	1	endoderm?	hgsnat
txnipa	0.00165025	0.356801	0.418	0.252	1	endoderm?	txnipa
fthl271	0.00171655	0.338185	0.509	0.338	1	endoderm?	fthl27
gria4a	0.00177771	0.788116	0.545	0.385	1	endoderm?	gria4a
sec24d2	0.00181037	0.40943	0.2	0.086	1	endoderm?	sec24d
fbxl20	0.00182067	0.261945	0.364	0.197	1	endoderm?	fbxl20
pcdh1b4	0.00198917	0.639112	0.364	0.203	1	endoderm?	pcdh1b
clmn	0.0019928	0.66649	0.455	0.292	1	endoderm?	clmn
uba5	0.0020239	0.356631	0.236	0.11	1	endoderm?	uba5
cux1a3	0.0020468	0.343218	0.8	0.676	1	endoderm?	cux1a
lmbrd12	0.00205873	0.330162	0.509	0.328	1	endoderm?	lmbrd1
il17rd5	0.00215945	0.50727	0.564	0.383	1	endoderm?	il17rd
zgc:664333	0.00220738	0.408951	0.545	0.363	1	endoderm?	zgc:66433
slit25	0.00221444	0.481619	0.418	0.239	1	endoderm?	slit2
sept7a1	0.00223989	0.343612	0.582	0.407	1	endoderm?	sept7a
pex1	0.00230673	0.298811	0.127	0.044	1	endoderm?	pex1
copb21	0.00237062	0.297841	0.345	0.192	1	endoderm?	copb2
si:ch211-153j24.3	0.00241562	0.260707	0.291	0.149	1	endoderm?	si:ch211-153j24.3
taok3a1	0.00244306	0.279182	0.145	0.053	1	endoderm?	taok3a
gas2l11	0.002511	0.275844	0.182	0.074	1	endoderm?	gas2l1
fam114a2	0.00251742	0.291237	0.236	0.112	1	endoderm?	fam114a2
surf4l2	0.00260203	0.571088	0.327	0.177	1	endoderm?	surf4l
copb1	0.00268911	0.258169	0.4	0.234	1	endoderm?	copb1
heatr6	0.00269849	0.3274	0.309	0.168	1	endoderm?	heatr6
adgrl2a8	0.00273027	0.452443	1	0.92	1	endoderm?	adgrl2a
bmper5	0.00280315	0.319785	0.236	0.109	1	endoderm?	bmper
SLC66A2	0.00295395	0.254433	0.236	0.113	1	endoderm?	SLC66A2
si:ch211-57i17.1	0.00301671	0.262628	0.327	0.181	1	endoderm?	si:ch211-57i17.1
kcnma1a2	0.00304262	0.712758	0.309	0.165	1	endoderm?	kcnma1a
rabep1	0.00307489	0.504514	0.4	0.256	1	endoderm?	rabep1
apba2b	0.00320724	0.591833	0.145	0.056	1	endoderm?	apba2b
hdlbpa1	0.0034929	0.644778	0.509	0.357	1	endoderm?	hdlbpa
gfpt1	0.00364474	0.410279	0.218	0.102	1	endoderm?	gfpt1
sec61a1l	0.00372325	0.397295	0.255	0.133	1	endoderm?	sec61a1l
hk11	0.00373956	0.286261	0.655	0.443	1	endoderm?	hk1
evla	0.00379173	0.399505	0.309	0.173	1	endoderm?	evla
sept151	0.0038236	0.322139	0.582	0.386	1	endoderm?	2023-09-15
pomgnt1	0.00384041	0.308758	0.255	0.13	1	endoderm?	pomgnt1
htr2cl11	0.00390394	0.419311	0.218	0.104	1	endoderm?	htr2cl1
slc9a8	0.00395895	0.282747	0.2	0.089	1	endoderm?	slc9a8
pitpnm31	0.00402399	0.30981	0.2	0.09	1	endoderm?	pitpnm3
EPB41L22	0.00404266	0.369065	0.509	0.362	1	endoderm?	EPB41L2
pip5k1ab	0.00420264	0.35065	0.691	0.551	1	endoderm?	pip5k1ab
igf1ra5	0.00426468	0.678353	0.8	0.799	1	endoderm?	igf1ra
igsf9a6	0.00456195	0.379976	0.545	0.366	1	endoderm?	igsf9a
osbpl3b	0.00466295	0.753202	0.473	0.321	1	endoderm?	osbpl3b
spast	0.00482133	0.263125	0.327	0.183	1	endoderm?	spast
flot2a3	0.00520546	0.259224	0.618	0.439	1	endoderm?	flot2a
rgs12b	0.0053483	0.40595	0.418	0.257	1	endoderm?	rgs12b
cntnap2a	0.00553546	0.364932	0.218	0.109	1	endoderm?	cntnap2a
cert1a	0.00564215	0.295459	0.345	0.206	1	endoderm?	cert1a
rap1b5	0.00569447	0.346522	0.745	0.585	1	endoderm?	rap1b
hint21	0.0058883	0.545599	0.655	0.54	1	endoderm?	hint2
limch1a2	0.00600013	0.360659	0.345	0.209	1	endoderm?	limch1a
mycbp21	0.00603074	0.302916	0.836	0.722	1	endoderm?	mycbp2
dnmt3bb.15	0.00612848	0.477126	0.309	0.179	1	endoderm?	dnmt3bb.1
fam174b	0.00621646	0.259817	0.2	0.094	1	endoderm?	fam174b
mipol1	0.00626247	0.31391	0.6	0.438	1	endoderm?	mipol1
nap1l4a2	0.00628855	0.268596	0.309	0.175	1	endoderm?	nap1l4a
trim8a	0.00631136	0.43639	0.455	0.308	1	endoderm?	trim8a
prkar2aa	0.00633586	0.25304	0.273	0.145	1	endoderm?	prkar2aa
dlg1l	0.00646554	0.396658	0.509	0.376	1	endoderm?	dlg1l
si:dkey-117m1.41	0.00649766	0.272244	0.509	0.337	1	endoderm?	si:dkey-117m1.4
CABZ01088428.14	0.00651876	0.283728	0.345	0.201	1	endoderm?	CABZ01088428.1
iqsec1b3	0.00659741	1.03578	0.255	0.137	1	endoderm?	iqsec1b
afap11	0.00663797	0.356719	0.527	0.341	1	endoderm?	afap1
pde4d5	0.00714355	0.307158	0.491	0.318	1	endoderm?	pde4d
f13a1b	0.00761902	0.392024	0.145	0.062	1	endoderm?	f13a1b
hhip1	0.00772326	1.10082	0.309	0.195	1	endoderm?	hhip
slc25a32a	0.00784238	0.305055	0.327	0.196	1	endoderm?	slc25a32a
spryd31	0.00786073	0.345552	0.418	0.264	1	endoderm?	spryd3
shroom34	0.0079606	0.429134	0.527	0.391	1	endoderm?	shroom3
adamtsl3	0.00828467	0.322639	0.164	0.073	1	endoderm?	adamtsl3
slc49a4	0.00833966	0.294134	0.364	0.215	1	endoderm?	slc49a4
si:ch211-79l17.12	0.0084117	0.294478	0.436	0.296	1	endoderm?	si:ch211-79l17.1
frem1b4	0.00863592	0.283483	0.509	0.357	1	endoderm?	frem1b
bcl2l111	0.0086759	0.410897	0.218	0.114	1	endoderm?	bcl2l11
bahcc1a5	0.00867767	0.380647	0.727	0.688	1	endoderm?	bahcc1a
cdk173	0.00870254	0.331266	0.655	0.495	1	endoderm?	cdk17
ndst1b	0.00871924	0.297094	0.855	0.815	1	endoderm?	ndst1b
tnrc185	0.00887668	0.419419	0.709	0.633	1	endoderm?	tnrc18
ubb	0.00962302	0.266469	0.418	0.275	1	endoderm?	ubb
zgc:1583281	4.35119e-125	2.65656	0.902	0.055	8.92167e-121	muscle.2	zgc:158328
thbs4b2	1.34435e-120	2.14286	0.863	0.051	2.75646e-116	muscle.2	thbs4b
aldh1a22	3.5095e-117	2.73542	0.902	0.058	7.19587e-113	muscle.2	aldh1a2
tgfbi2	9.62232e-113	2.70991	0.961	0.076	1.97296e-108	muscle.2	tgfbi
comp1	1.02799e-112	1.79507	0.706	0.034	2.1078e-108	muscle.2	comp
meox12	4.46734e-107	1.56232	0.882	0.061	9.15984e-103	muscle.2	meox1
rdh10a2	1.91211e-106	2.66433	0.922	0.071	3.92058e-102	muscle.2	rdh10a
samd10b2	2.25711e-106	3.2591	0.902	0.067	4.62798e-102	muscle.2	samd10b
col4a12	6.5079e-103	1.49234	0.784	0.048	1.33438e-98	muscle.2	col4a1
dmrt2a2	6.80427e-102	1.7254	0.667	0.033	1.39515e-97	muscle.2	dmrt2a
col5a2a2	1.95996e-99	2.64722	0.941	0.08	4.01871e-95	muscle.2	col5a2a
gfra4b1	1.60525e-95	1.91615	0.471	0.016	3.29141e-91	muscle.2	gfra4b
ntn51	2.88351e-95	1.23999	0.471	0.016	5.91234e-91	muscle.2	ntn5
fn1b2	1.98922e-94	3.23728	0.961	0.098	4.07869e-90	muscle.2	fn1b
col4a22	7.34985e-88	2.1191	0.824	0.067	1.50701e-83	muscle.2	col4a2
tcf152	2.27436e-85	0.993218	0.647	0.039	4.66334e-81	muscle.2	tcf15
cacna1c	3.17358e-83	1.76707	0.569	0.031	6.50711e-79	muscle.2	cacna1c
ppp2r3a2	4.55549e-78	1.73587	0.745	0.062	9.34058e-74	muscle.2	ppp2r3a
pde4cb2	1.08401e-76	2.12972	0.804	0.075	2.22265e-72	muscle.2	pde4cb
sema3ab3	8.09563e-75	1.82953	0.804	0.075	1.65993e-70	muscle.2	sema3ab
lrrc17	1.84747e-73	0.507096	0.275	0.005	3.78805e-69	muscle.2	lrrc17
gask1a1	5.66514e-72	1.00045	0.451	0.021	1.16158e-67	muscle.2	gask1a
ttn.22	2.30422e-71	2.10536	0.961	0.116	4.72457e-67	muscle.2	ttn.2
hoxb3a3	5.5408e-71	1.85421	0.843	0.088	1.13608e-66	muscle.2	hoxb3a
efemp2b2	6.65175e-71	2.43651	0.941	0.127	1.36387e-66	muscle.2	efemp2b
tbx181	7.25078e-70	1.72393	0.49	0.027	1.4867e-65	muscle.2	tbx18
emp23	7.58747e-64	2.28341	0.941	0.142	1.55574e-59	muscle.2	emp2
ttn.12	2.26411e-62	1.71817	0.824	0.088	4.64233e-58	muscle.2	ttn.1
kazald21	4.07727e-62	0.64713	0.451	0.025	8.36003e-58	muscle.2	kazald2
ripply13	4.3366e-58	2.53872	0.98	0.186	8.89176e-54	muscle.2	ripply1
angptl7	3.34952e-55	0.951613	0.529	0.043	6.86786e-51	muscle.2	angptl7
grem2a1	3.6943e-51	0.590048	0.275	0.01	7.5748e-47	muscle.2	grem2a
si:ch211-246m6.53	1.6414e-46	1.0311	0.529	0.052	3.36553e-42	muscle.2	si:ch211-246m6.5
col19a13	9.48131e-46	0.728715	0.471	0.039	1.94405e-41	muscle.2	col19a1
itga94	1.24457e-45	2.79961	1	0.271	2.55187e-41	muscle.2	itga9
aebp11	1.46229e-44	1.04256	0.529	0.054	2.99828e-40	muscle.2	aebp1
si:ch211-218g4.22	5.41805e-44	1.06841	0.588	0.067	1.11092e-39	muscle.2	si:ch211-218g4.2
si:dkey-159a18.11	1.09532e-41	0.284922	0.235	0.009	2.24585e-37	muscle.2	si:dkey-159a18.1
lpar13	1.62353e-41	1.79926	0.863	0.172	3.32888e-37	muscle.2	lpar1
si:ch211-246m6.5.13	1.44223e-40	2.13256	0.843	0.183	2.95714e-36	muscle.2	si:ch211-246m6.5.1
uncx4.11	5.4396e-40	0.509915	0.275	0.014	1.11534e-35	muscle.2	uncx4.1
vwde1	1.18728e-39	0.511706	0.255	0.012	2.4344e-35	muscle.2	vwde
angptl2a2	2.42131e-39	1.00002	0.392	0.032	4.96466e-35	muscle.2	angptl2a
col19a1.13	4.53337e-39	1.53745	0.588	0.078	9.29523e-35	muscle.2	col19a1.1
fgfrl1a5	3.39826e-38	2.52397	0.98	0.357	6.96779e-34	muscle.2	fgfrl1a
si:dkey-30e9.71	2.26084e-36	0.79273	0.373	0.032	4.63564e-32	muscle.2	si:dkey-30e9.7
si:ch211-204c21.1.11	4.54321e-36	0.870752	0.686	0.109	9.31539e-32	muscle.2	si:ch211-204c21.1.1
src5	5.49132e-36	1.45454	0.784	0.147	1.12594e-31	muscle.2	src
rbm24a2	5.94286e-35	1.39732	0.706	0.12	1.21852e-30	muscle.2	rbm24a
csf1a	3.04181e-34	0.498667	0.216	0.01	6.23693e-30	muscle.2	csf1a
si:ch211-107n13.12	1.57184e-33	1.03749	0.627	0.103	3.22291e-29	muscle.2	si:ch211-107n13.1
megf102	2.4591e-33	1.19673	0.569	0.083	5.04213e-29	muscle.2	megf10
meis1a5	5.53674e-33	1.05429	0.804	0.162	1.13525e-28	muscle.2	meis1a
thrap3a2	9.01679e-33	0.930269	0.529	0.07	1.8488e-28	muscle.2	thrap3a
notch27	9.90159e-33	1.95689	0.843	0.244	2.03022e-28	muscle.2	notch2
dld2	1.7242e-32	1.1072	0.647	0.111	3.5353e-28	muscle.2	dld
optc2	8.71421e-32	0.666087	0.49	0.062	1.78676e-27	muscle.2	optc
postnb1	1.77995e-31	0.805048	0.275	0.019	3.64961e-27	muscle.2	postnb
efemp2a3	2.23497e-31	1.348	0.608	0.099	4.58258e-27	muscle.2	efemp2a
lhfpl62	3.97968e-31	1.30951	0.824	0.188	8.15994e-27	muscle.2	lhfpl6
plpp1a3	5.29823e-31	1.37874	0.627	0.115	1.08635e-26	muscle.2	plpp1a
hs6st1b3	1.53558e-29	1.52843	0.902	0.298	3.14856e-25	muscle.2	hs6st1b
dub1	4.00746e-29	0.728193	0.431	0.054	8.2169e-25	muscle.2	dub
ncor21	4.22334e-29	2.06373	0.98	0.771	8.65953e-25	muscle.2	ncor2
igfbp5b5	1.25542e-27	0.973503	0.608	0.116	2.5741e-23	muscle.2	igfbp5b
cpa63	1.82148e-27	1.38223	0.667	0.134	3.73475e-23	muscle.2	cpa6
unc45b2	2.06978e-27	0.736146	0.51	0.073	4.24387e-23	muscle.2	unc45b
ndp1	2.11838e-27	0.506338	0.235	0.016	4.34352e-23	muscle.2	ndp
CABZ01079192.1	7.27195e-27	0.316668	0.157	0.007	1.49104e-22	muscle.2	CABZ01079192.1
p3h22	7.92068e-27	1.53307	0.725	0.173	1.62406e-22	muscle.2	p3h2
plxna43	1.03515e-26	1.01147	0.412	0.055	2.12247e-22	muscle.2	plxna4
pi15a1	1.56822e-26	0.63733	0.235	0.017	3.21548e-22	muscle.2	pi15a
efnb2a6	1.70282e-26	1.50463	0.922	0.348	3.49147e-22	muscle.2	efnb2a
BX323574.23	3.69786e-26	0.840133	0.373	0.044	7.5821e-22	muscle.2	BX323574.2
nectin1b6	3.92902e-26	1.77376	0.98	0.774	8.05606e-22	muscle.2	nectin1b
ccdc1204	1.00237e-25	1.09532	0.627	0.129	2.05526e-21	muscle.2	ccdc120
myf52	3.65219e-25	0.568067	0.255	0.022	7.48845e-21	muscle.2	myf5
CABZ01048053.12	5.0125e-25	0.654293	0.392	0.051	1.02776e-20	muscle.2	CABZ01048053.1
kirrel3l4	1.21395e-24	1.61922	1	0.485	2.48908e-20	muscle.2	kirrel3l
plod23	2.9976e-24	0.940127	0.529	0.092	6.14628e-20	muscle.2	plod2
si:ch211-169p10.12	3.91425e-24	0.996548	0.686	0.163	8.02579e-20	muscle.2	si:ch211-169p10.1
ahnak7	4.78515e-24	1.71433	0.824	0.277	9.81147e-20	muscle.2	ahnak
plk31	1.01801e-23	0.927868	0.706	0.178	2.08733e-19	muscle.2	plk3
kazald31	1.80879e-23	0.425354	0.275	0.027	3.70875e-19	muscle.2	kazald3
enah2	2.52237e-23	1.53294	1	0.591	5.17187e-19	muscle.2	enah
prickle1a4	8.76142e-23	0.948695	0.627	0.145	1.79644e-18	muscle.2	prickle1a
gli2a7	1.13929e-22	1.4283	1	0.842	2.33601e-18	muscle.2	gli2a
ARHGEF254	3.75158e-22	0.910106	0.588	0.126	7.69224e-18	muscle.2	ARHGEF25
crtc1b	1.20627e-21	0.751489	0.353	0.05	2.47334e-17	muscle.2	crtc1b
fhl3a6	1.47387e-21	1.66411	0.784	0.274	3.02203e-17	muscle.2	fhl3a
rd3	1.77189e-21	0.33121	0.176	0.012	3.63308e-17	muscle.2	rd3
st6gal2a5	2.01511e-21	1.65734	0.961	0.568	4.13179e-17	muscle.2	st6gal2a
cep831	2.54949e-21	0.503145	0.314	0.039	5.22746e-17	muscle.2	cep83
kidins220a2	2.97262e-21	1.40694	0.51	0.108	6.09506e-17	muscle.2	kidins220a
eya16	3.5012e-21	1.42626	0.902	0.339	7.17885e-17	muscle.2	eya1
plxna24	3.81303e-21	1.17042	0.961	0.36	7.81824e-17	muscle.2	plxna2
sorbs11	3.85723e-21	0.9769	0.529	0.113	7.90886e-17	muscle.2	sorbs1
magi3b	8.30164e-21	1.37735	0.392	0.066	1.70217e-16	muscle.2	magi3b
phc2a4	1.73796e-20	1.42198	0.882	0.344	3.56351e-16	muscle.2	phc2a
kazna2	1.96576e-20	0.716033	0.529	0.109	4.03059e-16	muscle.2	kazna
abca1b3	2.00928e-20	1.30258	0.843	0.358	4.11983e-16	muscle.2	abca1b
ston23	2.48071e-20	1.07615	0.745	0.239	5.08644e-16	muscle.2	ston2
cpn1.1	3.20007e-20	0.251081	0.196	0.016	6.56142e-16	muscle.2	cpn1.1
rbfox1l2	3.84677e-20	0.597077	0.353	0.049	7.88743e-16	muscle.2	rbfox1l
flncb2	7.32571e-20	0.663683	0.529	0.107	1.50206e-15	muscle.2	flncb
lhfpl3	1.00177e-19	0.367147	0.176	0.013	2.05403e-15	muscle.2	lhfpl3
fat26	1.19119e-19	1.2265	0.725	0.213	2.44242e-15	muscle.2	fat2
vaspb4	1.66387e-19	1.37618	0.902	0.48	3.4116e-15	muscle.2	vaspb
grip2a2	2.01e-19	0.684022	0.51	0.106	4.12131e-15	muscle.2	grip2a
arid3c7	2.17782e-19	1.44056	0.902	0.427	4.46539e-15	muscle.2	arid3c
gdpd5b3	2.50925e-19	1.07097	0.667	0.185	5.14497e-15	muscle.2	gdpd5b
dock9b2	4.92264e-19	0.959596	0.588	0.148	1.00934e-14	muscle.2	dock9b
draxin3	5.08653e-19	1.16058	0.529	0.121	1.04294e-14	muscle.2	draxin
hoxc6b4	7.56351e-19	0.745169	0.471	0.091	1.55082e-14	muscle.2	hoxc6b
palm1a2	8.46145e-19	0.575087	0.333	0.049	1.73494e-14	muscle.2	palm1a
cited4a3	9.09154e-19	1.08968	0.706	0.223	1.86413e-14	muscle.2	cited4a
pax7b4	1.83811e-18	0.971649	0.725	0.203	3.76886e-14	muscle.2	pax7b
veph12	2.39337e-18	0.752867	0.392	0.071	4.90736e-14	muscle.2	veph1
ghrhrb1	2.82892e-18	0.615499	0.275	0.035	5.80042e-14	muscle.2	ghrhrb
nrp2b6	3.14515e-18	1.39272	0.941	0.464	6.44881e-14	muscle.2	nrp2b
plekhg42	4.158e-18	1.26123	0.882	0.485	8.52556e-14	muscle.2	plekhg4
bmpr1ba8	5.25467e-18	1.26102	1	0.541	1.07742e-13	muscle.2	bmpr1ba
fermt23	6.03822e-18	1.11303	0.843	0.435	1.23808e-13	muscle.2	fermt2
sema6bb2	6.58899e-18	0.818111	0.451	0.093	1.35101e-13	muscle.2	sema6bb
shisa2b3	6.69937e-18	0.619127	0.431	0.083	1.37364e-13	muscle.2	shisa2b
mkxa	1.39209e-17	0.400514	0.137	0.009	2.85434e-13	muscle.2	mkxa
ptger4b	1.7441e-17	0.27476	0.196	0.019	3.57611e-13	muscle.2	ptger4b
cd81a3	4.60728e-17	1.12411	1	0.756	9.44677e-13	muscle.2	cd81a
zcchc243	1.40913e-16	0.623493	0.627	0.162	2.88928e-12	muscle.2	zcchc24
nrip1a2	2.50383e-16	0.546997	0.255	0.034	5.13385e-12	muscle.2	nrip1a
arap34	2.59358e-16	1.08898	0.647	0.222	5.31787e-12	muscle.2	arap3
lrp1ab4	2.65948e-16	1.14001	0.961	0.788	5.453e-12	muscle.2	lrp1ab
cxcl12a4	7.1299e-16	1.01981	0.706	0.234	1.46192e-11	muscle.2	cxcl12a
fgf18b3	7.77078e-16	0.934094	0.471	0.114	1.59332e-11	muscle.2	fgf18b
sema4ba6	1.24084e-15	1.11585	0.627	0.209	2.54423e-11	muscle.2	sema4ba
gse13	1.50428e-15	1.34867	0.902	0.592	3.08439e-11	muscle.2	gse1
slc8a1b1	1.54555e-15	0.561907	0.333	0.059	3.169e-11	muscle.2	slc8a1b
fbln1	1.62711e-15	0.303854	0.196	0.021	3.33622e-11	muscle.2	fbln1
tenm38	1.91023e-15	1.04535	0.98	0.657	3.91674e-11	muscle.2	tenm3
tanc1a3	2.26933e-15	1.04781	0.686	0.272	4.65303e-11	muscle.2	tanc1a
lsp1a4	3.8482e-15	0.918172	0.706	0.242	7.89035e-11	muscle.2	lsp1a
nkain46	8.10025e-15	1.26389	0.882	0.526	1.66088e-10	muscle.2	nkain4
plp22	1.33036e-14	0.737731	0.471	0.121	2.72777e-10	muscle.2	plp2
si:dkey-261h17.13	1.51635e-14	0.426595	0.627	0.179	3.10912e-10	muscle.2	si:dkey-261h17.1
epha2b5	1.61711e-14	1.42081	0.863	0.487	3.31572e-10	muscle.2	epha2b
hey17	2.19143e-14	1.0059	0.627	0.205	4.49331e-10	muscle.2	hey1
mvb12ba	2.2026e-14	0.885152	0.843	0.481	4.51622e-10	muscle.2	mvb12ba
samd113	2.61545e-14	0.684163	0.725	0.242	5.36272e-10	muscle.2	samd11
chsy32	2.83593e-14	0.935339	0.627	0.223	5.81479e-10	muscle.2	chsy3
mcamb	5.167e-14	0.657683	0.255	0.04	1.05944e-09	muscle.2	mcamb
pla2r14	6.40414e-14	0.742541	0.608	0.2	1.31311e-09	muscle.2	pla2r1
myoc	8.31416e-14	0.757033	0.392	0.092	1.70473e-09	muscle.2	myoc
mllt36	9.40011e-14	0.802497	0.765	0.273	1.9274e-09	muscle.2	mllt3
fsta1	9.48339e-14	1.04597	0.471	0.127	1.94447e-09	muscle.2	fsta
mboat2a3	1.35955e-13	0.940839	0.51	0.149	2.78763e-09	muscle.2	mboat2a
adamts35	1.59342e-13	0.663586	0.706	0.251	3.26716e-09	muscle.2	adamts3
fras17	1.69623e-13	1.20885	0.843	0.427	3.47795e-09	muscle.2	fras1
itgb61	1.95528e-13	0.578388	0.255	0.041	4.0091e-09	muscle.2	itgb6
si:dkeyp-74a11.1	5.15864e-13	0.268815	0.176	0.021	1.05773e-08	muscle.2	si:dkeyp-74a11.1
cttnbp2nlb2	8.66268e-13	0.714673	0.373	0.09	1.77619e-08	muscle.2	cttnbp2nlb
fryb1	9.49705e-13	0.641831	0.471	0.127	1.94727e-08	muscle.2	fryb
hmcn2.15	1.2429e-12	1.00383	0.882	0.456	2.54844e-08	muscle.2	hmcn2.1
rasgef1ba3	1.44264e-12	0.797801	0.647	0.243	2.95799e-08	muscle.2	rasgef1ba
CABZ01092982.23	1.57495e-12	0.712852	0.471	0.136	3.22927e-08	muscle.2	CABZ01092982.2
wnt112	1.58898e-12	0.785066	0.451	0.126	3.25803e-08	muscle.2	wnt11
CABZ01043952.12	1.65896e-12	0.460844	0.314	0.062	3.40152e-08	muscle.2	CABZ01043952.1
flvcr2b1	1.83156e-12	0.572428	0.333	0.074	3.75544e-08	muscle.2	flvcr2b
sipa1l26	2.41702e-12	0.914417	0.961	0.787	4.95586e-08	muscle.2	sipa1l2
efnb16	2.56968e-12	1.00511	0.882	0.53	5.26887e-08	muscle.2	efnb1
atp1a2a1	3.96438e-12	0.394015	0.216	0.032	8.12856e-08	muscle.2	atp1a2a
si:ch73-329n5.11	4.64599e-12	0.378861	0.176	0.022	9.52614e-08	muscle.2	si:ch73-329n5.1
znfl1k2	4.99358e-12	0.340071	0.294	0.057	1.02388e-07	muscle.2	znfl1k
igsf9b4	7.6146e-12	0.861861	0.529	0.191	1.5613e-07	muscle.2	igsf9b
bmp1a5	7.64829e-12	0.733376	0.647	0.245	1.56821e-07	muscle.2	bmp1a
smad3a3	7.96727e-12	0.482416	0.431	0.114	1.63361e-07	muscle.2	smad3a
ntn21	8.71878e-12	0.331731	0.216	0.033	1.7877e-07	muscle.2	ntn2
kank23	1.74012e-11	0.426763	0.451	0.121	3.56794e-07	muscle.2	kank2
col11a1b3	3.27236e-11	1.10468	0.569	0.22	6.70965e-07	muscle.2	col11a1b
trps17	5.08502e-11	1.0224	0.902	0.73	1.04263e-06	muscle.2	trps1
her64	5.69578e-11	0.788291	0.647	0.263	1.16786e-06	muscle.2	her6
ppfibp2b3	6.49631e-11	0.537927	0.373	0.095	1.332e-06	muscle.2	ppfibp2b
mmp14a1	7.53723e-11	0.339648	0.255	0.049	1.54543e-06	muscle.2	mmp14a
lmo4b4	8.37634e-11	0.711819	0.529	0.184	1.71748e-06	muscle.2	lmo4b
fbln21	9.76354e-11	0.366678	0.235	0.043	2.00192e-06	muscle.2	fbln2
tead3b4	1.06046e-10	1.03378	0.902	0.769	2.17436e-06	muscle.2	tead3b
tcf123	1.39218e-10	0.933931	0.725	0.387	2.85454e-06	muscle.2	tcf12
rras26	1.51657e-10	0.938768	0.706	0.344	3.10958e-06	muscle.2	rras2
ptprub7	1.55821e-10	0.996663	0.765	0.396	3.19495e-06	muscle.2	ptprub
frem1b5	1.75159e-10	0.898688	0.686	0.353	3.59146e-06	muscle.2	frem1b
sorl13	2.06018e-10	1.11404	0.745	0.449	4.22419e-06	muscle.2	sorl1
pcdh10b5	2.2336e-10	0.722509	0.431	0.134	4.57977e-06	muscle.2	pcdh10b
rreb1b4	3.03581e-10	0.878062	0.745	0.386	6.22462e-06	muscle.2	rreb1b
igsf34	3.33563e-10	1.03975	0.902	0.592	6.83938e-06	muscle.2	igsf3
kcnj19a1	3.52223e-10	0.638737	0.235	0.046	7.22199e-06	muscle.2	kcnj19a
sdk1b2	3.964e-10	0.847117	0.373	0.105	8.12779e-06	muscle.2	sdk1b
tns3.23	4.18051e-10	0.587595	0.549	0.204	8.57171e-06	muscle.2	tns3.2
six1b5	4.32568e-10	0.450005	0.392	0.107	8.86937e-06	muscle.2	six1b
mctp1a2	4.47813e-10	0.575779	0.333	0.084	9.18196e-06	muscle.2	mctp1a
has23	6.81345e-10	0.290985	0.196	0.032	1.39703e-05	muscle.2	has2
niban1b	7.94739e-10	0.287389	0.157	0.022	1.62953e-05	muscle.2	niban1b
znfl1h2	9.35408e-10	0.279506	0.216	0.039	1.91796e-05	muscle.2	znfl1h
six4a2	1.43852e-09	0.493948	0.255	0.055	2.94954e-05	muscle.2	six4a
myod11	1.78527e-09	0.361311	0.157	0.023	3.66051e-05	muscle.2	myod1
fgfr26	1.94197e-09	1.08991	0.961	0.84	3.98182e-05	muscle.2	fgfr2
rgmd3	2.49994e-09	0.72935	0.549	0.236	5.12589e-05	muscle.2	rgmd
fam49al2	2.61968e-09	0.457502	0.431	0.133	5.37139e-05	muscle.2	fam49al
fam49a2	3.07741e-09	0.678695	0.529	0.219	6.30991e-05	muscle.2	fam49a
zdhhc8b3	3.62685e-09	0.660655	0.784	0.47	7.4365e-05	muscle.2	zdhhc8b
hspa12a3	3.7023e-09	0.531884	0.392	0.121	7.59119e-05	muscle.2	hspa12a
srgap1a7	3.91756e-09	0.678688	0.922	0.709	8.03257e-05	muscle.2	srgap1a
fndc3ba4	5.05151e-09	0.687784	0.98	0.8	0.000103576	muscle.2	fndc3ba
sema6dl3	5.69139e-09	0.966963	0.804	0.583	0.000116696	muscle.2	sema6dl
aldh4a12	5.75827e-09	0.550284	0.471	0.168	0.000118068	muscle.2	aldh4a1
pcdh1b5	6.70854e-09	0.508898	0.529	0.2	0.000137552	muscle.2	pcdh1b
scfd2	1.0121e-08	0.924535	0.569	0.28	0.000207521	muscle.2	scfd2
ltbp12	1.05212e-08	0.658259	0.373	0.119	0.000215727	muscle.2	ltbp1
si:dkey-51a16.92	1.08664e-08	0.38728	0.333	0.094	0.000222804	muscle.2	si:dkey-51a16.9
enpp15	1.11192e-08	0.595077	0.588	0.253	0.000227989	muscle.2	enpp1
pdgfra2	1.16019e-08	0.396023	0.49	0.164	0.000237884	muscle.2	pdgfra
mych2	1.24415e-08	0.722124	0.49	0.207	0.0002551	muscle.2	mych
diaph21	1.3804e-08	0.946095	0.922	0.753	0.000283038	muscle.2	diaph2
raph1b3	1.65577e-08	0.709106	0.824	0.548	0.000339498	muscle.2	raph1b
mtss12	1.65675e-08	1.02262	0.784	0.609	0.0003397	muscle.2	mtss1
magi1b3	1.6742e-08	0.655556	0.902	0.604	0.000343277	muscle.2	magi1b
sesn12	1.7618e-08	0.633472	0.49	0.2	0.00036124	muscle.2	sesn1
wu:fc75a091	1.77578e-08	0.406164	0.431	0.145	0.000364106	muscle.2	wu:fc75a09
rgmb1	1.90568e-08	0.636349	0.49	0.193	0.000390741	muscle.2	rgmb
klhl5	2.01536e-08	0.344633	0.137	0.02	0.00041323	muscle.2	klhl5
dachd2	2.43732e-08	0.670686	0.373	0.118	0.000499748	muscle.2	dachd
nradd4	2.51885e-08	0.648073	0.588	0.267	0.000516466	muscle.2	nradd
zbtb182	2.63299e-08	0.613643	0.49	0.191	0.000539869	muscle.2	zbtb18
mmp23	2.82483e-08	0.4445	0.333	0.099	0.000579203	muscle.2	mmp2
fgfr1b7	3.46946e-08	0.79883	0.843	0.711	0.000711378	muscle.2	fgfr1b
asap2a2	4.20732e-08	0.846631	0.863	0.639	0.00086267	muscle.2	asap2a
kcnq5a2	4.39258e-08	0.575428	0.314	0.09	0.000900655	muscle.2	kcnq5a
fzd3b3	4.75926e-08	0.741286	0.451	0.182	0.000975838	muscle.2	fzd3b
pfkfb12	5.12979e-08	0.554735	0.451	0.177	0.00105181	muscle.2	pfkfb1
colec121	5.57811e-08	0.408078	0.392	0.125	0.00114374	muscle.2	colec12
tiam2a6	6.04582e-08	0.948934	0.902	0.707	0.00123964	muscle.2	tiam2a
col7a1l4	7.6706e-08	1.05531	0.333	0.105	0.00157278	muscle.2	col7a1l
c61	7.72815e-08	0.271236	0.196	0.041	0.00158458	muscle.2	c6
smyd1b2	7.74209e-08	0.320832	0.216	0.048	0.00158744	muscle.2	smyd1b
setbp15	7.77129e-08	0.78008	0.784	0.503	0.00159342	muscle.2	setbp1
dclk2a3	9.16387e-08	0.873653	0.627	0.325	0.00187896	muscle.2	dclk2a
rplp02	9.4996e-08	0.553196	0.941	0.775	0.0019478	muscle.2	rplp0
meis1b6	9.56343e-08	0.6715	0.882	0.583	0.00196089	muscle.2	meis1b
col5a15	1.01063e-07	0.736236	0.588	0.281	0.0020722	muscle.2	col5a1
si:ch73-335l21.4	1.05367e-07	0.318242	0.157	0.028	0.00216045	muscle.2	si:ch73-335l21.4
MAN1C1	1.26086e-07	0.405037	0.216	0.05	0.00258526	muscle.2	MAN1C1
aldh1l21	1.2747e-07	0.481912	0.431	0.156	0.00261364	muscle.2	aldh1l2
ppp1r14c1	1.6939e-07	0.309605	0.275	0.075	0.00347317	muscle.2	ppp1r14c
si:ch211-267e7.34	1.72017e-07	0.846025	0.588	0.282	0.00352704	muscle.2	si:ch211-267e7.3
dlgap1b	2.00037e-07	0.449798	0.255	0.068	0.00410157	muscle.2	dlgap1b
mob2a3	2.44193e-07	0.564683	0.608	0.296	0.00500693	muscle.2	mob2a
sptbn13	2.93233e-07	0.55106	0.647	0.336	0.00601245	muscle.2	sptbn1
mapkbp12	3.76596e-07	0.553558	0.412	0.151	0.00772173	muscle.2	mapkbp1
rarab4	4.3724e-07	0.67293	0.765	0.497	0.00896516	muscle.2	rarab
pleca4	5.27203e-07	0.796934	0.667	0.388	0.0108098	muscle.2	pleca
lama41	5.34362e-07	0.354163	0.196	0.045	0.0109566	muscle.2	lama4
pax3a6	5.89844e-07	0.363744	0.784	0.383	0.0120942	muscle.2	pax3a
ext1b1	5.92888e-07	0.602424	0.843	0.672	0.0121566	muscle.2	ext1b
ANKFN1	6.57549e-07	0.408463	0.216	0.054	0.0134824	muscle.2	ANKFN1
cblb1	6.60861e-07	0.524645	0.569	0.284	0.0135503	muscle.2	cblb
ches13	6.74954e-07	0.72883	0.706	0.443	0.0138393	muscle.2	ches1
cep85l2	1.10523e-06	0.735098	0.784	0.614	0.0226617	muscle.2	cep85l
rgma2	1.26897e-06	0.486119	0.647	0.331	0.0260189	muscle.2	rgma
brf1a3	1.27001e-06	0.478826	0.451	0.191	0.0260402	muscle.2	brf1a
gas1a2	1.41448e-06	0.558371	0.569	0.29	0.0290026	muscle.2	gas1a
sdk2a2	1.41843e-06	0.587913	0.255	0.076	0.0290835	muscle.2	sdk2a
adamts102	1.47688e-06	0.523062	0.235	0.065	0.030282	muscle.2	adamts10
meis31	1.48291e-06	0.790131	0.353	0.139	0.0304055	muscle.2	meis3
pdlim74	1.57501e-06	0.555836	0.529	0.266	0.032294	muscle.2	pdlim7
qkia2	1.59296e-06	0.700567	0.882	0.763	0.0326621	muscle.2	qkia
peli23	1.67676e-06	0.637187	0.784	0.548	0.0343802	muscle.2	peli2
lnx1	1.83341e-06	0.455914	0.235	0.067	0.0375923	muscle.2	lnx1
twist1a1	1.92367e-06	0.31208	0.157	0.033	0.0394429	muscle.2	twist1a
jmjd1cb8	2.20011e-06	0.487398	1	0.844	0.045111	muscle.2	jmjd1cb
efna1b1	2.27085e-06	0.402275	0.314	0.108	0.0465615	muscle.2	efna1b
adamts121	2.36515e-06	0.294414	0.196	0.049	0.048495	muscle.2	adamts12
zgc:1752143	2.37172e-06	0.347022	0.471	0.198	0.0486297	muscle.2	zgc:175214
foxo3b2	2.83323e-06	0.492912	0.255	0.076	0.0580926	muscle.2	foxo3b
phldb2a1	2.85912e-06	0.537392	0.314	0.11	0.0586234	muscle.2	phldb2a
luzp14	3.08764e-06	0.603717	0.784	0.541	0.0633089	muscle.2	luzp1
adcy72	3.35714e-06	0.544029	0.314	0.114	0.0688348	muscle.2	adcy7
tmed9	4.87646e-06	0.494583	0.431	0.2	0.0999869	muscle.2	tmed9
esrra2	6.9509e-06	0.281411	0.314	0.111	0.142521	muscle.2	esrra
p4ha21	7.44992e-06	0.319757	0.275	0.091	0.152753	muscle.2	p4ha2
pald1a1	8.13454e-06	0.488431	0.471	0.218	0.166791	muscle.2	pald1a
rc3h22	8.17648e-06	0.275281	0.216	0.059	0.167651	muscle.2	rc3h2
slit1a2	8.48474e-06	0.376568	0.373	0.15	0.173971	muscle.2	slit1a
limch1a3	8.95464e-06	0.619475	0.451	0.207	0.183606	muscle.2	limch1a
inka1b2	9.16911e-06	0.639099	0.333	0.132	0.188003	muscle.2	inka1b
depdc7a2	9.40983e-06	0.346155	0.157	0.037	0.192939	muscle.2	depdc7a
si:ch211-277e21.11	9.9916e-06	0.301201	0.176	0.045	0.204868	muscle.2	si:ch211-277e21.1
itga10	1.06334e-05	0.348804	0.235	0.074	0.218027	muscle.2	itga10
efnb3b5	1.07858e-05	0.549111	0.941	0.67	0.221152	muscle.2	efnb3b
znf385b1	1.23708e-05	0.424716	0.314	0.12	0.253651	muscle.2	znf385b
ANOS14	1.79247e-05	0.434066	0.373	0.156	0.367527	muscle.2	ANOS1
hivep2a2	1.85305e-05	0.287046	0.294	0.105	0.379949	muscle.2	hivep2a
daam1b6	1.91178e-05	0.495864	0.745	0.486	0.391991	muscle.2	daam1b
actn3b2	2.02274e-05	0.324065	0.255	0.086	0.414742	muscle.2	actn3b
fign4	2.1335e-05	0.626937	0.843	0.712	0.437452	muscle.2	fign
hoxd3a2	2.54508e-05	0.26701	0.176	0.047	0.521843	muscle.2	hoxd3a
prickle1b6	2.71395e-05	0.371523	0.51	0.247	0.556469	muscle.2	prickle1b
CR936977.24	2.73675e-05	0.367649	0.49	0.231	0.561144	muscle.2	CR936977.2
pde4ba2	2.91213e-05	0.426242	0.275	0.1	0.597103	muscle.2	pde4ba
snd14	2.94155e-05	0.466099	0.98	0.906	0.603135	muscle.2	snd1
prkg1a	3.06384e-05	0.269604	0.196	0.057	0.628209	muscle.2	prkg1a
mdka5	3.6807e-05	0.471239	0.627	0.371	0.754691	muscle.2	mdka
atp2b46	4.00257e-05	0.563776	0.784	0.598	0.820687	muscle.2	atp2b4
caska4	4.00496e-05	0.652691	0.745	0.584	0.821177	muscle.2	caska
runx1t1	4.14297e-05	0.410683	0.216	0.069	0.849474	muscle.2	runx1t1
slc35a3a	4.71863e-05	0.333753	0.294	0.118	0.967509	muscle.2	slc35a3a
pcgf5a3	5.841e-05	0.284948	0.235	0.079	1	muscle.2	pcgf5a
twistnb	5.94937e-05	0.334892	0.412	0.188	1	muscle.2	twistnb
adamts172	6.31142e-05	0.317247	0.294	0.116	1	muscle.2	adamts17
pwp11	6.43023e-05	0.413426	0.451	0.226	1	muscle.2	pwp1
nfatc3a4	6.52243e-05	0.40933	0.412	0.192	1	muscle.2	nfatc3a
nr2f56	6.61088e-05	0.665721	0.784	0.577	1	muscle.2	nr2f5
itpkb1	7.49454e-05	0.364343	0.294	0.118	1	muscle.2	itpkb
hipk3b3	7.83745e-05	0.770189	0.647	0.468	1	muscle.2	hipk3b
rps91	8.00746e-05	0.544736	0.824	0.738	1	muscle.2	rps9
inpp4b3	8.32603e-05	0.352973	0.353	0.148	1	muscle.2	inpp4b
trabd2b1	8.34436e-05	0.450281	0.157	0.043	1	muscle.2	trabd2b
tmtc2b1	8.72652e-05	0.424519	0.255	0.096	1	muscle.2	tmtc2b
wdr59	0.00010761	0.345966	0.471	0.244	1	muscle.2	wdr59
lrig18	0.000107716	0.346348	0.863	0.646	1	muscle.2	lrig1
tspan18b1	0.00010779	0.303756	0.353	0.153	1	muscle.2	tspan18b
cdh210	0.000113855	0.453846	1	0.826	1	muscle.2	cdh2
akt3a2	0.000117091	0.553818	0.373	0.172	1	muscle.2	akt3a
mmd2a	0.000117999	0.283061	0.196	0.063	1	muscle.2	mmd2a
vash23	0.00012439	0.509112	0.588	0.351	1	muscle.2	vash2
si:ch211-242b18.15	0.000124695	0.274297	0.373	0.165	1	muscle.2	si:ch211-242b18.1
dgkh3	0.00013167	0.644049	0.529	0.325	1	muscle.2	dgkh
lsp1b6	0.000139686	0.46396	0.588	0.36	1	muscle.2	lsp1b
selenoi	0.000154348	0.290537	0.373	0.171	1	muscle.2	selenoi
scml22	0.000156275	0.585936	0.667	0.441	1	muscle.2	scml2
fstl1a2	0.00015733	0.320682	0.235	0.083	1	muscle.2	fstl1a
ppan2	0.000157962	0.394849	0.686	0.431	1	muscle.2	ppan
rpl22l11	0.000195351	0.300473	0.647	0.389	1	muscle.2	rpl22l1
ptpn4b3	0.000204312	0.448431	0.451	0.252	1	muscle.2	ptpn4b
zic2b7	0.000215992	0.336671	0.451	0.223	1	muscle.2	zic2b
lrch2	0.000217803	0.309237	0.275	0.11	1	muscle.2	lrch2
asph6	0.000224944	0.318	0.51	0.279	1	muscle.2	asph
ryk2	0.000231136	0.41986	0.863	0.736	1	muscle.2	ryk
UBA6	0.000234327	0.306212	0.373	0.182	1	muscle.2	UBA6
ncl5	0.000238969	0.358742	0.902	0.753	1	muscle.2	ncl
nhsl1b7	0.000239581	0.37458	0.882	0.709	1	muscle.2	nhsl1b
agfg1a1	0.000241338	0.441622	0.608	0.38	1	muscle.2	agfg1a
sh3pxd2aa1	0.000244196	0.33001	0.373	0.178	1	muscle.2	sh3pxd2aa
dmd2	0.000247692	0.531289	0.608	0.474	1	muscle.2	dmd
specc1lb	0.000261009	0.255075	0.353	0.161	1	muscle.2	specc1lb
smad51	0.000271435	0.333829	0.529	0.312	1	muscle.2	smad5
atic1	0.000288637	0.359797	0.392	0.197	1	muscle.2	atic
ankrd451	0.000312473	0.257931	0.196	0.067	1	muscle.2	ankrd45
pes2	0.000321178	0.373078	0.588	0.371	1	muscle.2	pes
arl4aa1	0.000328591	0.292078	0.235	0.09	1	muscle.2	arl4aa
bcdin3d1	0.000329418	0.287076	0.216	0.079	1	muscle.2	bcdin3d
lypd62	0.00034183	0.479608	0.314	0.145	1	muscle.2	lypd6
thrb2	0.000355908	0.485813	0.549	0.322	1	muscle.2	thrb
lars1b1	0.000366097	0.4204	0.373	0.185	1	muscle.2	lars1b
itih6	0.000369496	0.272125	0.216	0.08	1	muscle.2	itih6
mettl13	0.000502739	0.276087	0.176	0.061	1	muscle.2	mettl13
ddx212	0.000512967	0.326946	0.51	0.298	1	muscle.2	ddx21
mbnl23	0.000530183	0.427744	0.333	0.165	1	muscle.2	mbnl2
CABZ01069040.12	0.000558522	0.341755	0.353	0.175	1	muscle.2	CABZ01069040.1
klf7b2	0.000577458	0.280729	0.196	0.07	1	muscle.2	klf7b
mff	0.000592007	0.347663	0.353	0.178	1	muscle.2	mff
si:dkey-151g10.63	0.000636517	0.373348	1	0.947	1	muscle.2	si:dkey-151g10.6
p4ha1a4	0.000656875	0.416703	0.588	0.395	1	muscle.2	p4ha1a
C10H21orf911	0.00076573	0.330973	0.373	0.194	1	muscle.2	C10H21orf91
BX511028.2	0.000776773	0.57062	0.353	0.192	1	muscle.2	BX511028.2
npm1a6	0.000831123	0.382487	0.784	0.579	1	muscle.2	npm1a
epha33	0.000872809	0.283808	0.314	0.145	1	muscle.2	epha3
kras	0.000890936	0.52749	0.471	0.282	1	muscle.2	kras
nfixb	0.000900457	0.281218	0.137	0.042	1	muscle.2	nfixb
scrib1	0.000931146	0.309719	0.902	0.785	1	muscle.2	scrib
foxn34	0.000952111	0.498843	0.451	0.26	1	muscle.2	foxn3
fat1a3	0.000954039	0.260266	0.98	0.845	1	muscle.2	fat1a
sparc1	0.000961528	0.317807	0.196	0.074	1	muscle.2	sparc
selenof1	0.000978451	0.366303	0.549	0.345	1	muscle.2	selenof
gramd4b1	0.00100099	0.393223	0.392	0.217	1	muscle.2	gramd4b
smoc1	0.00101369	0.364467	0.157	0.051	1	muscle.2	smoc1
retreg3	0.00111969	0.352174	0.314	0.156	1	muscle.2	retreg3
rfx7a1	0.00117053	0.327447	0.314	0.156	1	muscle.2	rfx7a
mtrex1	0.00117643	0.521478	0.667	0.53	1	muscle.2	mtrex
rpl10a3	0.0011774	0.381363	1	0.856	1	muscle.2	rpl10a
eef2a.11	0.00118772	0.401086	0.667	0.484	1	muscle.2	eef2a.1
rasgef1bb	0.00131731	0.297966	0.255	0.114	1	muscle.2	rasgef1bb
pde3b1	0.00132056	0.386709	0.529	0.36	1	muscle.2	pde3b
itga56	0.00134735	0.355611	0.51	0.318	1	muscle.2	itga5
arid1ab	0.00135548	0.317132	0.961	0.838	1	muscle.2	arid1ab
kmt2a3	0.00138138	0.384961	0.667	0.518	1	muscle.2	kmt2a
ctdsp11	0.00149448	0.308097	0.431	0.247	1	muscle.2	ctdsp1
utp11	0.00155983	0.258567	0.333	0.169	1	muscle.2	utp11
si:dkey-239h2.35	0.00157683	0.303078	0.784	0.621	1	muscle.2	si:dkey-239h2.3
mrps35	0.00158051	0.284697	0.275	0.131	1	muscle.2	mrps35
wnk1b5	0.00160657	0.39742	0.529	0.324	1	muscle.2	wnk1b
rps22	0.00160961	0.320644	0.882	0.726	1	muscle.2	rps2
celsr1a7	0.00166155	0.36535	0.725	0.548	1	muscle.2	celsr1a
ptenb1	0.00167044	0.327701	0.745	0.583	1	muscle.2	ptenb
sestd11	0.00174832	0.499901	0.647	0.507	1	muscle.2	sestd1
serpinh1b3	0.00175621	0.626094	0.608	0.415	1	muscle.2	serpinh1b
prmt32	0.00181611	0.480832	0.51	0.353	1	muscle.2	prmt3
ZNF3353	0.00185374	0.415037	0.49	0.324	1	muscle.2	ZNF335
mn1b2	0.00187216	0.344706	0.333	0.175	1	muscle.2	mn1b
cbarpb1	0.00215565	0.417322	0.275	0.137	1	muscle.2	cbarpb
mycb1	0.00216664	0.254597	0.235	0.103	1	muscle.2	mycb
tbl1xr1a1	0.00227743	0.320363	0.941	0.901	1	muscle.2	tbl1xr1a
itpkcb4	0.00234179	0.462446	0.471	0.303	1	muscle.2	itpkcb
cdc42bpb4	0.00235094	0.395883	0.843	0.723	1	muscle.2	cdc42bpb
sall43	0.00237964	0.30372	0.529	0.338	1	muscle.2	sall4
nid1b3	0.00241085	0.542163	0.451	0.29	1	muscle.2	nid1b
rps211	0.00254846	0.363526	0.745	0.652	1	muscle.2	rps21
FO082779.12	0.00258466	0.409737	0.412	0.254	1	muscle.2	FO082779.1
rbm284	0.00261553	0.329721	0.725	0.591	1	muscle.2	rbm28
nsrp1	0.00263346	0.257281	0.235	0.106	1	muscle.2	nsrp1
mybbp1a4	0.00278179	0.327889	0.745	0.597	1	muscle.2	mybbp1a
lrmda1	0.00285496	0.315814	0.333	0.175	1	muscle.2	lrmda
rps141	0.00297385	0.451753	0.765	0.689	1	muscle.2	rps14
nr2f25	0.00336428	0.4259	0.49	0.329	1	muscle.2	nr2f2
larp1b4	0.00347466	0.32194	0.569	0.404	1	muscle.2	larp1b
MYO9B	0.00361102	0.461571	0.627	0.497	1	muscle.2	MYO9B
vamp4	0.00370967	0.388265	0.353	0.201	1	muscle.2	vamp4
nop532	0.00377774	0.311616	0.549	0.389	1	muscle.2	nop53
rpl37.11	0.00412391	0.336657	0.863	0.791	1	muscle.2	rpl37.1
si:rp71-79p20.23	0.00416113	0.346946	0.353	0.198	1	muscle.2	si:rp71-79p20.2
clic46	0.00459546	0.290087	0.667	0.504	1	muscle.2	clic4
znf395a1	0.00482984	0.281498	0.529	0.352	1	muscle.2	znf395a
fkbp94	0.0048402	0.288427	0.588	0.43	1	muscle.2	fkbp9
elp22	0.00501084	0.345951	0.431	0.28	1	muscle.2	elp2
kif26ab6	0.0050489	0.297367	0.51	0.33	1	muscle.2	kif26ab
si:ch211-212g7.61	0.00511703	0.254061	0.314	0.172	1	muscle.2	si:ch211-212g7.6
rassf2a2	0.00529165	0.323658	0.51	0.333	1	muscle.2	rassf2a
rbfox22	0.00538545	0.275411	0.529	0.374	1	muscle.2	rbfox2
CABZ01048666.12	0.00557701	0.423333	0.314	0.177	1	muscle.2	CABZ01048666.1
igsf9a7	0.00575419	0.346433	0.549	0.366	1	muscle.2	igsf9a
ptp4a2b1	0.00575813	0.317428	0.588	0.433	1	muscle.2	ptp4a2b
si:dkey-111i23.11	0.0057732	0.256744	0.196	0.088	1	muscle.2	si:dkey-111i23.1
ipo76	0.00611232	0.259266	0.98	0.92	1	muscle.2	ipo7
1983-03-01	0.00638195	0.37487	0.627	0.467	1	muscle.2	2023-03-08
exosc101	0.00652943	0.258598	0.569	0.396	1	muscle.2	exosc10
rrp92	0.00667884	0.265667	0.392	0.238	1	muscle.2	rrp9
cast	0.00668067	0.331135	0.51	0.366	1	muscle.2	cast
rpl5a2	0.00716579	0.302454	0.863	0.754	1	muscle.2	rpl5a
tars11	0.00743024	0.26877	0.49	0.326	1	muscle.2	tars1
pms11	0.00747923	0.268222	0.392	0.242	1	muscle.2	pms1
ncln1	0.00748909	0.26138	0.333	0.195	1	muscle.2	ncln
slc20a22	0.00749321	0.384951	0.667	0.605	1	muscle.2	slc20a2
nop564	0.00789277	0.297148	1	0.866	1	muscle.2	nop56
tcf3a3	0.00804768	0.2865	0.745	0.658	1	muscle.2	tcf3a
rabgap1l	0.00813507	0.262452	0.412	0.257	1	muscle.2	rabgap1l
tax1bp1b1	0.008202	0.285869	0.608	0.451	1	muscle.2	tax1bp1b
nsd1a	0.00831048	0.2855	0.627	0.503	1	muscle.2	nsd1a
fbl3	0.0086159	0.34697	0.549	0.444	1	muscle.2	fbl
ptk2ab3	0.00905386	0.269222	0.627	0.474	1	muscle.2	ptk2ab
rpl231	0.00947451	0.390894	0.647	0.572	1	muscle.2	rpl23
smyd31	0.00962282	0.35843	0.549	0.398	1	muscle.2	smyd3
nkx2.4a	1.02189e-243	1.11108	0.627	0.005	2.09528e-239	eye.2	nkx2.4a
nkx2.1	6.45597e-136	0.413214	0.294	0.001	1.32373e-131	eye.2	nkx2.1
lhx2b2	1.33084e-80	1.45253	0.706	0.05	2.72875e-76	eye.2	lhx2b
fzd8b	6.67607e-77	0.647492	0.373	0.012	1.36886e-72	eye.2	fzd8b
si:ch211-57b15.1	5.28653e-64	0.550324	0.196	0.003	1.08395e-59	eye.2	si:ch211-57b15.1
six6b	9.195e-63	0.304855	0.118	0	1.88534e-58	eye.2	six6b
pcdh10a	2.08324e-61	1.23655	0.373	0.016	4.27147e-57	eye.2	pcdh10a
lft1	2.49737e-55	0.345085	0.176	0.003	5.12062e-51	eye.2	lft1
nkx2.4b	4.51806e-52	0.744002	0.333	0.016	9.26383e-48	eye.2	nkx2.4b
igfbp1a	3.12502e-49	0.639118	0.314	0.015	6.40754e-45	eye.2	igfbp1a
tnk2b	5.90738e-45	0.444744	0.235	0.008	1.21125e-40	eye.2	tnk2b
igfbp31	3.22696e-44	0.937931	0.353	0.022	6.61656e-40	eye.2	igfbp3
vax11	2.95597e-41	0.364761	0.255	0.011	6.06092e-37	eye.2	vax1
pcnx2	4.47262e-41	0.650646	0.373	0.027	9.17066e-37	eye.2	pcnx2
nexmifb1	3.45837e-39	1.7367	0.824	0.172	7.09105e-35	eye.2	nexmifb
si:dkey-91m11.51	2.81939e-38	1.1373	0.804	0.143	5.78087e-34	eye.2	si:dkey-91m11.5
sfrp56	1.10148e-36	2.07383	0.863	0.202	2.25846e-32	eye.2	sfrp5
shha	4.24338e-36	0.620456	0.373	0.031	8.70063e-32	eye.2	shha
shhb	2.75135e-35	0.392108	0.235	0.012	5.64136e-31	eye.2	shhb
pax92	1.20916e-34	0.519114	0.373	0.032	2.47927e-30	eye.2	pax9
fezf21	1.10088e-32	0.572364	0.333	0.028	2.25724e-28	eye.2	fezf2
im:7142702	1.5667e-32	0.427609	0.157	0.005	3.21236e-28	eye.2	im:7142702
clvs2	8.81502e-30	0.642701	0.216	0.012	1.80743e-25	eye.2	clvs2
col5a3a1	4.24398e-29	0.914863	0.647	0.12	8.70185e-25	eye.2	col5a3a
celf24	1.0513e-27	1.87108	0.941	0.377	2.15558e-23	eye.2	celf2
hhip2	1.6458e-27	1.25488	0.765	0.185	3.37454e-23	eye.2	hhip
six73	1.47351e-25	0.757849	0.451	0.065	3.02129e-21	eye.2	six7
nfia3	1.76643e-25	1.78179	0.843	0.277	3.62188e-21	eye.2	nfia
bcl11ab1	4.7907e-25	0.353236	0.176	0.01	9.82285e-21	eye.2	bcl11ab
si:ch211-263k4.2.11	1.17233e-23	1.26443	0.431	0.068	2.40374e-19	eye.2	si:ch211-263k4.2.1
sox1b	7.32287e-23	0.310644	0.176	0.011	1.50148e-18	eye.2	sox1b
fzd8a	7.24555e-22	0.335257	0.294	0.032	1.48563e-17	eye.2	fzd8a
myt1b1	1.36557e-21	1.45675	0.314	0.039	2.79996e-17	eye.2	myt1b
ptch21	1.61506e-21	1.19891	0.745	0.221	3.31151e-17	eye.2	ptch2
crb2a3	2.36768e-21	1.04504	0.569	0.126	4.85469e-17	eye.2	crb2a
si:ch211-263k4.22	4.58115e-21	1.74649	0.529	0.123	9.39319e-17	eye.2	si:ch211-263k4.2
ptprn27	1.76722e-20	1.2799	0.941	0.456	3.6235e-16	eye.2	ptprn2
myt1a	2.51675e-20	1.54754	0.353	0.054	5.16034e-16	eye.2	myt1a
tmtc2b2	5.63565e-20	0.779726	0.471	0.091	1.15553e-15	eye.2	tmtc2b
ek16	5.87549e-20	1.15713	0.824	0.29	1.20471e-15	eye.2	ek1
nkx2.2b1	6.8988e-20	0.4879	0.196	0.016	1.41453e-15	eye.2	nkx2.2b
mpped21	7.14228e-20	0.690085	0.275	0.032	1.46445e-15	eye.2	mpped2
scube34	2.72884e-19	1.38939	0.863	0.372	5.59521e-15	eye.2	scube3
nol4la	4.74741e-19	0.468726	0.275	0.033	9.73409e-15	eye.2	nol4la
zbtb16b6	1.88382e-18	1.48362	0.961	0.637	3.86258e-14	eye.2	zbtb16b
eno4	2.20585e-18	0.295156	0.118	0.006	4.52288e-14	eye.2	eno4
ret1	1.22042e-17	0.314497	0.176	0.015	2.50234e-13	eye.2	ret
six3b1	1.88399e-17	0.285615	0.216	0.022	3.86294e-13	eye.2	six3b
si:dkey-22o22.22	2.33845e-17	0.983212	0.647	0.178	4.79475e-13	eye.2	si:dkey-22o22.2
pou2f2a	1.49134e-16	0.556109	0.275	0.038	3.05783e-12	eye.2	pou2f2a
stm2	7.09704e-16	1.24349	0.451	0.108	1.45518e-11	eye.2	stm
kank1a3	1.1022e-15	1.24689	0.725	0.272	2.25995e-11	eye.2	kank1a
megf6b3	1.34603e-15	1.14868	0.412	0.092	2.7599e-11	eye.2	megf6b
arhgef9a	1.39721e-15	0.524708	0.235	0.031	2.86483e-11	eye.2	arhgef9a
tmem1085	1.78343e-15	1.5286	0.824	0.393	3.65674e-11	eye.2	tmem108
fgfrl1a6	3.43014e-15	1.19362	0.843	0.36	7.03317e-11	eye.2	fgfrl1a
msi110	3.98812e-15	0.94669	1	0.575	8.17723e-11	eye.2	msi1
dbx1a	4.28089e-15	0.335257	0.235	0.031	8.77755e-11	eye.2	dbx1a
tcf7l23	4.88354e-15	1.30235	0.882	0.471	1.00132e-10	eye.2	tcf7l2
pard6b1	6.55179e-15	0.590089	0.431	0.098	1.34338e-10	eye.2	pard6b
pappab5	7.94479e-15	1.09329	0.569	0.167	1.629e-10	eye.2	pappab
nkx2.2a	8.62394e-15	0.347843	0.157	0.014	1.76825e-10	eye.2	nkx2.2a
fras18	3.67504e-14	1.30439	0.863	0.426	7.53529e-10	eye.2	fras1
adgrv18	3.77633e-14	1.38099	0.902	0.605	7.74299e-10	eye.2	adgrv1
tet36	3.8918e-14	1.06983	0.922	0.565	7.97975e-10	eye.2	tet3
vax22	4.96904e-14	0.985422	0.216	0.028	1.01885e-09	eye.2	vax2
dacha4	3.44479e-13	1.1072	0.804	0.378	7.0632e-09	eye.2	dacha
chl1a4	1.22202e-12	0.859453	0.549	0.165	2.50564e-08	eye.2	chl1a
sox53	1.28498e-12	1.11372	0.765	0.337	2.63472e-08	eye.2	sox5
dhx32b5	1.59138e-12	0.668605	0.49	0.14	3.26297e-08	eye.2	dhx32b
bahcc1b7	3.18419e-12	1.03744	0.941	0.672	6.52886e-08	eye.2	bahcc1b
macf1a2	3.25609e-12	1.06477	0.941	0.736	6.67629e-08	eye.2	macf1a
grin3ba	4.66786e-12	0.289127	0.118	0.01	9.57098e-08	eye.2	grin3ba
map3k212	5.42916e-12	0.943329	0.608	0.235	1.1132e-07	eye.2	map3k21
rims2b	6.94427e-12	0.620058	0.373	0.093	1.42385e-07	eye.2	rims2b
cdh114	1.24878e-11	0.521029	0.745	0.283	2.5605e-07	eye.2	cdh11
arvcfb6	3.49422e-11	0.947946	0.745	0.377	7.16455e-07	eye.2	arvcfb
znf5365	1.4756e-10	0.790962	0.373	0.099	3.02556e-06	eye.2	znf536
lix15	1.5004e-10	0.680953	0.353	0.094	3.07642e-06	eye.2	lix1
FRMD4A4	1.52292e-10	0.782185	0.647	0.298	3.12259e-06	eye.2	FRMD4A
tnrc6c2	2.95379e-10	0.509887	0.451	0.143	6.05646e-06	eye.2	tnrc6c2
nr2e12	3.4232e-10	0.257533	0.196	0.032	7.01894e-06	eye.2	nr2e1
map22	5.49618e-10	1.15916	0.49	0.184	1.12694e-05	eye.2	map2
gnao1a5	7.11578e-10	1.02359	0.647	0.314	1.45902e-05	eye.2	gnao1a
ncam1a11	8.77744e-10	0.890397	0.922	0.605	1.79973e-05	eye.2	ncam1a
il34	9.55706e-10	0.252868	0.137	0.017	1.95958e-05	eye.2	il34
sox138	1.03859e-09	1.0104	0.882	0.536	2.12952e-05	eye.2	sox13
tcf7l1b6	1.31132e-09	0.873861	0.804	0.481	2.68872e-05	eye.2	tcf7l1b
lhx51	1.75624e-09	0.498948	0.196	0.034	3.601e-05	eye.2	lhx5
tiparp4	6.8767e-09	0.573785	0.608	0.261	0.000141	eye.2	tiparp
tox9	7.14981e-09	0.723521	0.961	0.754	0.0001466	eye.2	tox
dtx4a2	1.56903e-08	0.733288	0.667	0.345	0.000321715	eye.2	dtx4a
fam167ab3	1.73048e-08	0.654377	0.451	0.167	0.000354818	eye.2	fam167ab
kiz2	2.65269e-08	0.621422	0.627	0.295	0.000543907	eye.2	kiz
ldlrad4b	3.87242e-08	0.301201	0.235	0.054	0.000794002	eye.2	ldlrad4b
nova1	3.88136e-08	0.274118	0.216	0.047	0.000795835	eye.2	nova1
shisa2a1	3.95472e-08	0.435234	0.314	0.09	0.000810876	eye.2	shisa2a
rassf7a3	4.35342e-08	0.551051	0.667	0.306	0.000892626	eye.2	rassf7a
mpp7a2	4.72351e-08	0.576599	0.392	0.135	0.000968508	eye.2	mpp7a
rab11fip4a2	6.06016e-08	0.782033	0.529	0.231	0.00124258	eye.2	rab11fip4a
nova211	6.32593e-08	0.67619	1	0.675	0.00129707	eye.2	nova2
ctnnal14	6.64634e-08	0.46336	0.725	0.344	0.00136277	eye.2	ctnnal1
kif26ba3	7.57866e-08	0.733655	0.275	0.075	0.00155393	eye.2	kif26ba
syne2b3	8.14439e-08	0.72184	0.706	0.362	0.00166993	eye.2	syne2b
chfr	8.89794e-08	0.518289	0.49	0.197	0.00182443	eye.2	chfr
epha75	9.19962e-08	1.33772	0.843	0.59	0.00188629	eye.2	epha7
rgma3	1.49124e-07	0.538297	0.647	0.331	0.00305765	eye.2	rgma
dab1a	1.93325e-07	1.09423	0.196	0.043	0.00396394	eye.2	dab1a
sall1a	2.07599e-07	0.411787	0.333	0.105	0.00425661	eye.2	sall1a
iffo2a	2.29886e-07	0.404694	0.294	0.089	0.00471358	eye.2	iffo2a
samd1b	2.31812e-07	0.538978	0.431	0.175	0.00475308	eye.2	samd1b
pcdh196	2.42765e-07	0.633039	0.98	0.783	0.00497766	eye.2	pcdh19
tox32	2.77497e-07	0.718276	0.667	0.352	0.00568979	eye.2	tox3
plekhg71	3.755e-07	0.449477	0.392	0.141	0.00769925	eye.2	plekhg7
tox25	3.86038e-07	0.617963	0.686	0.374	0.00791533	eye.2	tox2
dapk12	4.57947e-07	0.520331	0.549	0.248	0.00938975	eye.2	dapk1
nxn4	5.30298e-07	0.921182	0.824	0.61	0.0108732	eye.2	nxn
ctnnd2b9	7.79975e-07	0.576365	0.804	0.459	0.0159926	eye.2	ctnnd2b
gadd45gb.12	8.62259e-07	0.490757	0.176	0.038	0.0176798	eye.2	gadd45gb.1
tmtc2a2	8.96668e-07	0.293187	0.255	0.071	0.0183853	eye.2	tmtc2a
lrp83	9.52438e-07	1.02359	0.706	0.476	0.0195288	eye.2	lrp8
foxp46	1.01348e-06	0.667466	0.941	0.813	0.0207804	eye.2	foxp4
mbip	1.1531e-06	0.404303	0.333	0.118	0.0236431	eye.2	mbip
lrp2a9	1.98922e-06	0.470938	0.902	0.528	0.0407869	eye.2	lrp2a
her4.27	2.09734e-06	0.618693	0.627	0.307	0.0430039	eye.2	her4.2
ece2b3	2.43635e-06	0.60229	0.608	0.309	0.049955	eye.2	ece2b
gpc45	2.95728e-06	0.540129	0.882	0.671	0.0606361	eye.2	gpc4
nfasca3	3.47568e-06	0.931594	0.392	0.162	0.0712654	eye.2	nfasca
inavaa2	3.93104e-06	0.700779	0.353	0.138	0.0806019	eye.2	inavaa
elovl62	4.27404e-06	0.541155	0.176	0.042	0.0876348	eye.2	elovl6
cdk64	4.48771e-06	0.529644	0.745	0.492	0.0920161	eye.2	cdk6
efnb3b6	4.90853e-06	0.640027	0.941	0.67	0.100644	eye.2	efnb3b
elavl32	5.47463e-06	0.700304	0.392	0.167	0.112252	eye.2	elavl3
nav2a5	5.90586e-06	0.611416	0.765	0.487	0.121094	eye.2	nav2a
baz2ba6	6.6826e-06	0.590537	0.941	0.882	0.13702	eye.2	baz2ba
rbfox3b	7.82002e-06	0.336239	0.216	0.062	0.160342	eye.2	rbfox3b
chico1	8.09551e-06	0.582197	0.51	0.257	0.16599	eye.2	chico
otx2b3	8.52717e-06	0.257377	0.235	0.07	0.174841	eye.2	otx2b
sfrp1a4	9.84794e-06	0.473126	0.353	0.141	0.201922	eye.2	sfrp1a
chmp6b2	1.01111e-05	0.401374	0.392	0.165	0.207317	eye.2	chmp6b
arhgap32b4	1.03336e-05	0.706268	0.745	0.514	0.211881	eye.2	arhgap32b
ptpn134	1.17182e-05	0.616783	0.843	0.662	0.240271	eye.2	ptpn13
zgc:1101583	1.20594e-05	0.63476	0.882	0.707	0.247266	eye.2	zgc:110158
DOCK41	1.34157e-05	0.447866	0.333	0.129	0.275075	eye.2	DOCK4
ptch14	1.35456e-05	0.609541	0.765	0.554	0.277739	eye.2	ptch1
srrm41	1.67291e-05	0.845976	0.255	0.086	0.343014	eye.2	srrm4
SAMD52	1.67491e-05	0.661142	0.353	0.151	0.343424	eye.2	SAMD5
plxnb1a5	1.95116e-05	0.484859	0.608	0.322	0.400066	eye.2	plxnb1a
bmpr2b3	2.05459e-05	0.577059	0.706	0.461	0.421274	eye.2	bmpr2b
ephb3a3	2.07571e-05	0.392489	0.667	0.386	0.425603	eye.2	ephb3a
id34	2.72365e-05	0.532696	0.471	0.229	0.558457	eye.2	id3
kif5ba.1	2.89519e-05	0.400377	0.471	0.232	0.593629	eye.2	kif5ba.1
dlb1	3.18263e-05	0.532502	0.196	0.058	0.652567	eye.2	dlb
ccdc88c4	3.34575e-05	0.570974	0.745	0.551	0.686013	eye.2	ccdc88c
si:dkey-91i10.2	3.55356e-05	0.298706	0.235	0.078	0.728621	eye.2	si:dkey-91i10.2
ildr28	3.95113e-05	0.547587	0.608	0.38	0.81014	eye.2	ildr2
smc1al4	4.07001e-05	0.473712	0.882	0.72	0.834514	eye.2	smc1al
qsox22	4.11902e-05	0.6763	0.451	0.24	0.844563	eye.2	qsox2
fgfr27	4.12307e-05	0.56677	0.941	0.84	0.845395	eye.2	fgfr2
nrp2b7	4.2569e-05	0.678113	0.745	0.468	0.872836	eye.2	nrp2b
pcdh173	5.31095e-05	0.891491	0.294	0.12	1	eye.2	pcdh17
ncam1b6	5.44521e-05	0.257833	0.569	0.268	1	eye.2	ncam1b
cyfip24	5.45226e-05	0.321558	0.549	0.284	1	eye.2	cyfip2
dla6	6.08568e-05	0.58077	0.51	0.27	1	eye.2	dla
xrn21	6.17332e-05	0.597525	0.784	0.666	1	eye.2	xrn2
plxna34	6.66039e-05	0.399288	0.98	0.911	1	eye.2	plxna3
pawr4	7.29452e-05	0.930006	0.373	0.167	1	eye.2	pawr
pacsin1b2	7.65296e-05	0.52096	0.373	0.175	1	eye.2	pacsin1b
epb41a11	8.62529e-05	0.362834	0.882	0.556	1	eye.2	epb41a
bcar16	0.000126374	0.401836	0.667	0.409	1	eye.2	bcar1
her93	0.000138234	0.420423	0.51	0.269	1	eye.2	her9
gulp1b2	0.000145923	0.290466	0.255	0.095	1	eye.2	gulp1b
si:ch211-158d24.23	0.000145966	0.332831	0.392	0.182	1	eye.2	si:ch211-158d24.2
pbx43	0.00014895	0.372378	0.863	0.83	1	eye.2	pbx4
bbx1	0.000151247	0.290562	0.392	0.183	1	eye.2	bbx
si:ch211-285f17.17	0.000156795	0.372012	0.784	0.614	1	eye.2	si:ch211-285f17.1
fat3a12	0.000174146	0.510414	0.863	0.654	1	eye.2	fat3a
dld3	0.000181111	0.477785	0.294	0.118	1	eye.2	dld
tet26	0.000181383	0.518828	0.686	0.433	1	eye.2	tet2
igsf35	0.000193063	0.431248	0.863	0.593	1	eye.2	igsf3
map3k11	0.000224316	0.337198	0.471	0.251	1	eye.2	map3k1
tenm48	0.000231659	0.463951	0.922	0.715	1	eye.2	tenm4
cadm1a8	0.000236709	0.377351	0.804	0.551	1	eye.2	cadm1a
chsy13	0.000241232	0.309085	0.922	0.809	1	eye.2	chsy1
apba2b1	0.000255056	0.286519	0.176	0.056	1	eye.2	apba2b
nhsl23	0.000260951	0.319373	0.333	0.148	1	eye.2	nhsl2
celf3a4	0.000319093	0.570683	0.588	0.36	1	eye.2	celf3a
epha4a4	0.000320451	0.568584	0.706	0.495	1	eye.2	epha4a
dchs1b	0.000335683	0.263002	0.431	0.214	1	eye.2	dchs1b
si:dkey-34e4.13	0.000364191	0.401718	0.549	0.304	1	eye.2	si:dkey-34e4.1
cpt1ab	0.000393004	0.262791	0.216	0.08	1	eye.2	cpt1ab
brsk2b4	0.000402901	0.47	0.431	0.225	1	eye.2	brsk2b
dmrt11	0.000421625	0.349638	0.216	0.08	1	eye.2	dmrt1
stk17al1	0.000424784	0.303418	0.333	0.156	1	eye.2	stk17al
plekha51	0.000452026	0.286426	0.49	0.27	1	eye.2	plekha5
magi1b4	0.000453791	0.366394	0.804	0.606	1	eye.2	magi1b
her23	0.000496123	0.439228	0.314	0.143	1	eye.2	her2
sept5a	0.000508324	0.297213	0.176	0.06	1	eye.2	sept5a
nectin3b3	0.000531257	0.480256	0.686	0.467	1	eye.2	nectin3b
ttyh24	0.00054284	0.409278	0.706	0.524	1	eye.2	ttyh2
asap1b2	0.000544755	0.435908	0.588	0.383	1	eye.2	asap1b
cxadr8	0.000545687	0.587718	0.725	0.559	1	eye.2	cxadr
afap1l2	0.00060655	0.297129	0.137	0.04	1	eye.2	afap1l2
unc5b7	0.000614869	0.357154	0.824	0.602	1	eye.2	unc5b
si:ch211-212k18.56	0.000827364	0.280609	0.529	0.311	1	eye.2	si:ch211-212k18.5
nck2b2	0.000845024	0.362992	0.882	0.823	1	eye.2	nck2b
fam168a2	0.000927389	0.357288	0.843	0.796	1	eye.2	fam168a
prim28	0.000990561	0.386315	0.784	0.574	1	eye.2	prim2
col14a1a6	0.00100686	0.396344	0.471	0.266	1	eye.2	col14a1a
si:ch73-22o12.13	0.00110825	0.458334	0.608	0.392	1	eye.2	si:ch73-22o12.1
si:ch211-222l21.13	0.00115988	0.314933	0.961	0.902	1	eye.2	si:ch211-222l21.1
prkag2a	0.00121201	0.251918	0.235	0.099	1	eye.2	prkag2a
ogdha1	0.00125293	0.436022	0.529	0.343	1	eye.2	ogdha
esrrga1	0.00126054	0.287076	0.333	0.161	1	eye.2	esrrga
UNC13B1	0.00129739	0.361076	0.353	0.18	1	eye.2	UNC13B
rbms32	0.00130483	0.996976	0.294	0.144	1	eye.2	rbms3
cep1313	0.00131562	0.357625	0.608	0.404	1	eye.2	cep131
igf1ra6	0.00138644	0.562867	0.843	0.798	1	eye.2	igf1ra
chst11	0.00139378	0.330575	0.137	0.044	1	eye.2	chst11
pcmtd1	0.00163034	0.251421	0.275	0.128	1	eye.2	pcmtd1
usp54b1	0.00179165	0.314897	0.294	0.143	1	eye.2	usp54b
gpm6ba1	0.00184828	0.383752	0.353	0.192	1	eye.2	gpm6ba
tsnaxip11	0.00192549	0.342402	0.314	0.16	1	eye.2	tsnaxip1
celsr1b10	0.00194227	0.414382	0.745	0.513	1	eye.2	celsr1b
aldoaa1	0.00198337	0.315405	0.431	0.254	1	eye.2	aldoaa
meis2a4	0.00202164	0.594429	0.373	0.202	1	eye.2	meis2a
dclk1b1	0.00204815	0.291535	0.216	0.09	1	eye.2	dclk1b
nudcd1	0.00204903	0.284345	0.373	0.204	1	eye.2	nudcd1
plxna1a5	0.00217631	0.768692	0.706	0.586	1	eye.2	plxna1a
fam102aa1	0.0022943	0.286308	0.451	0.258	1	eye.2	fam102aa
mt-nd5	0.00260753	0.287203	0.216	0.091	1	eye.2	mt-nd5
FRMD57	0.00263963	0.349938	0.549	0.339	1	eye.2	FRMD5
si:ch211-13k12.23	0.00276965	0.540918	0.667	0.505	1	eye.2	si:ch211-13k12.2
ssbp44	0.00295279	0.504533	0.843	0.766	1	eye.2	ssbp4
chd4b2	0.00301878	0.30157	0.922	0.845	1	eye.2	chd4b
si:ch211-214c7.43	0.00301902	0.352464	0.373	0.21	1	eye.2	si:ch211-214c7.4
mpp5a4	0.0031199	0.383976	0.529	0.354	1	eye.2	mpp5a
rfx25	0.00330627	0.340461	0.725	0.579	1	eye.2	rfx2
rnf165a2	0.00346663	0.598152	0.667	0.511	1	eye.2	rnf165a
fntb1	0.00350957	0.384584	0.333	0.194	1	eye.2	fntb
blmh9	0.00355292	0.417336	0.765	0.642	1	eye.2	blmh
tnrc186	0.00359861	0.413314	0.745	0.632	1	eye.2	tnrc18
stag1a1	0.00374124	0.327756	0.667	0.491	1	eye.2	stag1a
ldlrad4a1	0.00389648	0.40235	0.314	0.172	1	eye.2	ldlrad4a
gtf2h4	0.00426158	0.267938	0.314	0.168	1	eye.2	gtf2h4
unc119b	0.00431802	0.261392	0.451	0.277	1	eye.2	unc119b
cdh211	0.00452427	0.283225	0.941	0.827	1	eye.2	cdh2
pou2f2a.17	0.00460602	0.341665	0.569	0.362	1	eye.2	pou2f2a.1
prkd3	0.00475693	0.336226	0.353	0.199	1	eye.2	prkd3
BX284638.29	0.00478162	0.383708	0.706	0.511	1	eye.2	BX284638.2
rpl18a1	0.00503243	0.316398	0.765	0.58	1	eye.2	rpl18a
notch1a6	0.00509717	0.432333	0.745	0.628	1	eye.2	notch1a
sipa1l12	0.00516742	0.382569	0.765	0.652	1	eye.2	sipa1l1
ncalda9	0.0052423	0.269405	0.804	0.609	1	eye.2	ncalda
acin1a1	0.005347	0.308332	0.922	0.877	1	eye.2	acin1a
ext1a3	0.00539551	0.346856	0.745	0.583	1	eye.2	ext1a
abhd17c1	0.00546053	0.294565	0.765	0.622	1	eye.2	abhd17c
gfap3	0.00572062	0.256597	0.275	0.14	1	eye.2	gfap
fosaa	0.00629551	0.305408	0.118	0.041	1	eye.2	fosaa
cntn4	0.00645926	0.335104	0.137	0.053	1	eye.2	cntn4
scube12	0.00659924	0.254548	0.216	0.099	1	eye.2	scube1
notch38	0.0067633	0.296125	0.863	0.693	1	eye.2	notch3
dclk2a4	0.00701296	0.377013	0.51	0.327	1	eye.2	dclk2a
cadm31	0.00707807	0.371209	0.157	0.065	1	eye.2	cadm3
cldn5a5	0.00825652	0.302424	0.373	0.234	1	eye.2	cldn5a
aebp2	0.008469	0.262092	0.549	0.382	1	eye.2	aebp2
vezf1a1	0.00849595	0.303927	0.647	0.508	1	eye.2	vezf1a
nos1apa.17	0.00861213	0.320983	0.882	0.701	1	eye.2	nos1apa.1
washc2c	0.00889177	0.271548	0.412	0.262	1	eye.2	washc2c
phf21aa8	0.00902955	0.432056	0.608	0.467	1	eye.2	phf21aa
pdgfbb2	0.00948836	0.279437	0.216	0.102	1	eye.2	pdgfbb
myo162	0.00992431	0.332838	0.118	0.043	1	eye.2	myo16
tbx20	1.64739e-193	1.63815	0.604	0.008	3.37781e-189	heart	tbx20
gata51	2.07729e-177	1.91948	0.708	0.016	4.25927e-173	heart	gata5
rbpms2a	4.63786e-167	1.80432	0.729	0.019	9.50947e-163	heart	rbpms2a
hand2	1.28838e-136	0.713362	0.354	0.003	2.6417e-132	heart	hand2
si:ch73-190f9.4	1.12052e-118	1.27717	0.521	0.013	2.29752e-114	heart	si:ch73-190f9.4
gata4	9.82312e-102	0.656903	0.312	0.004	2.01413e-97	heart	gata4
fgfrl1b1	7.01444e-100	1.90386	0.729	0.041	1.43824e-95	heart	fgfrl1b
gata6	2.50648e-92	0.477487	0.25	0.002	5.13929e-88	heart	gata6
adrb2a	7.60877e-90	0.653278	0.312	0.005	1.5601e-85	heart	adrb2a
pcdh10a1	3.7182e-88	1.31376	0.458	0.015	7.6238e-84	heart	pcdh10a
gdf3	1.08367e-64	0.407766	0.25	0.005	2.22196e-60	heart	gdf3
svila1	2.37703e-60	2.20325	0.75	0.084	4.87386e-56	heart	svila
itga41	2.45709e-58	1.59258	0.583	0.047	5.03801e-54	heart	itga4
foxh1	1.21926e-54	0.935923	0.458	0.03	2.49997e-50	heart	foxh1
dok42	3.07083e-50	1.61638	0.708	0.081	6.29644e-46	heart	dok4
adgra1a2	4.45909e-48	2.36804	0.5	0.043	9.14293e-44	heart	adgra1a
bmper6	1.79361e-45	2.51249	0.708	0.1	3.67762e-41	heart	bmper
ssuh2.2	1.23613e-42	0.497675	0.292	0.014	2.53457e-38	heart	ssuh2.2
sorcs21	6.47532e-42	2.05186	0.396	0.03	1.3277e-37	heart	sorcs2
bmp63	1.16299e-41	1.73156	0.458	0.04	2.38459e-37	heart	bmp6
nrp1a3	2.09184e-41	2.68359	0.875	0.201	4.28911e-37	heart	nrp1a
fn1a5	4.03457e-38	2.24308	0.938	0.231	8.27248e-34	heart	fn1a
zfpm12	7.20739e-38	2.26808	0.729	0.128	1.4778e-33	heart	zfpm1
pdgfra3	2.58323e-37	1.57988	0.833	0.158	5.29666e-33	heart	pdgfra
cdh115	1.55596e-34	2.64991	0.958	0.28	3.19035e-30	heart	cdh11
runx1t11	5.63487e-33	1.86992	0.5	0.064	1.15537e-28	heart	runx1t1
nkx2.73	2.31335e-32	0.760628	0.375	0.034	4.7433e-28	heart	nkx2.7
adgra21	1.18457e-30	1.23443	0.542	0.077	2.42884e-26	heart	adgra2
CR762480.1	8.50574e-30	0.423501	0.188	0.008	1.74402e-25	heart	CR762480.1
zfpm2b3	3.49788e-29	1.60314	0.5	0.073	7.17206e-25	heart	zfpm2b
vmo1a	6.32656e-29	0.568868	0.271	0.02	1.2972e-24	heart	vmo1a
sema5bb	4.94657e-28	1.2562	0.562	0.094	1.01424e-23	heart	sema5bb
ctnnd2a	2.59833e-27	1.21886	0.625	0.122	5.32761e-23	heart	ctnnd2a
fgf10b1	2.74898e-27	1.04267	0.417	0.051	5.63651e-23	heart	fgf10b
CDH18	9.44491e-27	0.886558	0.375	0.043	1.93658e-22	heart	CDH18
smad72	3.33726e-26	1.46609	0.729	0.179	6.84271e-22	heart	smad7
fgf10a1	6.0412e-25	0.964429	0.312	0.032	1.23869e-20	heart	fgf10a
cyth3a1	7.21883e-25	1.11327	0.333	0.037	1.48015e-20	heart	cyth3a
hpse22	2.19326e-24	1.71371	0.479	0.077	4.49707e-20	heart	hpse2
zcchc244	2.44582e-23	1.29871	0.708	0.161	5.01492e-19	heart	zcchc24
adrb3a2	3.01207e-23	0.294849	0.167	0.009	6.17595e-19	heart	adrb3a
trim35-7.1	2.78467e-22	1.30574	0.5	0.099	5.70969e-18	heart	trim35-7.1
myo10l31	3.55581e-22	1.7011	0.771	0.25	7.29084e-18	heart	myo10l3
crb2a4	6.69392e-22	1.37847	0.583	0.126	1.37252e-17	heart	crb2a
tmem88a	8.25664e-22	0.325867	0.167	0.01	1.69294e-17	heart	tmem88a
unc5db	3.08954e-21	0.857742	0.208	0.016	6.33479e-17	heart	unc5db
kcnip1b	7.45213e-21	0.319888	0.208	0.016	1.52798e-16	heart	kcnip1b
acsbg1	1.31487e-20	0.672764	0.188	0.013	2.69601e-16	heart	acsbg1
p3h23	1.38189e-20	1.61553	0.646	0.175	2.83343e-16	heart	p3h2
fbln11	1.6124e-20	0.625194	0.229	0.021	3.30607e-16	heart	fbln1
slc9a3r1a3	1.80769e-20	1.63153	0.667	0.196	3.7065e-16	heart	slc9a3r1a
tbx2a1	2.33855e-20	0.619647	0.333	0.044	4.79496e-16	heart	tbx2a
ttn.23	5.40213e-20	1.58217	0.583	0.124	1.10765e-15	heart	ttn.2
snai1b2	8.43147e-20	0.832376	0.688	0.168	1.72879e-15	heart	snai1b
hspb8	1.94641e-19	0.663988	0.271	0.031	3.99091e-15	heart	hspb8
npnta2	2.36411e-19	1.38517	0.354	0.054	4.84737e-15	heart	npnta
fmnl2a2	3.36441e-19	1.17468	0.625	0.165	6.89839e-15	heart	fmnl2a
cxcl12b3	3.65674e-19	1.04497	0.625	0.151	7.49778e-15	heart	cxcl12b
qkia3	5.41868e-19	1.88592	1	0.761	1.11105e-14	heart	qkia
id35	6.14055e-19	1.44986	0.708	0.224	1.25906e-14	heart	id3
smad93	1.40683e-18	0.823589	0.396	0.067	2.88457e-14	heart	smad9
si:ch73-281f12.4	1.04157e-17	0.628749	0.271	0.034	2.13564e-13	heart	si:ch73-281f12.4
si:ch73-22o12.14	2.30639e-17	2.18653	0.792	0.389	4.72902e-13	heart	si:ch73-22o12.1
emilin2b	2.50731e-17	0.501824	0.229	0.025	5.14099e-13	heart	emilin2b
mef2cb2	6.7929e-17	1.41811	0.458	0.096	1.39282e-12	heart	mef2cb
flncb3	8.0333e-17	0.728913	0.5	0.108	1.64715e-12	heart	flncb
tbx12	1.34367e-16	1.02907	0.396	0.071	2.75507e-12	heart	tbx1
si:ch211-106e7.2	4.89432e-16	1.08982	0.688	0.247	1.00353e-11	heart	si:ch211-106e7.2
si:ch211-199g17.22	6.31982e-16	1.18883	0.625	0.189	1.29582e-11	heart	si:ch211-199g17.2
cdh132	9.05019e-16	0.833376	0.396	0.079	1.85565e-11	heart	cdh13
nrp1b	9.2019e-16	0.619531	0.229	0.027	1.88676e-11	heart	nrp1b
si:dkeyp-69b9.32	9.26911e-16	0.372791	0.25	0.031	1.90054e-11	heart	si:dkeyp-69b9.3
ppfibp1a	1.85428e-15	0.480434	0.292	0.044	3.80201e-11	heart	ppfibp1a
cdh18a1	1.0719e-14	0.522231	0.271	0.04	2.19781e-10	heart	cdh18a
cacna2d3	1.37143e-14	0.433124	0.229	0.029	2.81199e-10	heart	cacna2d3
fdft1	1.81883e-14	0.458244	0.271	0.041	3.72933e-10	heart	fdft1
nrp2b8	3.58845e-14	1.50118	0.875	0.466	7.35777e-10	heart	nrp2b
phldb2a2	3.62938e-14	0.556706	0.458	0.107	7.44169e-10	heart	phldb2a
wnt5b3	5.94422e-14	1.31496	0.542	0.165	1.2188e-09	heart	wnt5b
spega1	1.29506e-13	0.271794	0.104	0.006	2.65539e-09	heart	spega
zgc:1106263	1.98581e-13	0.662965	0.458	0.116	4.0717e-09	heart	zgc:110626
lima1a6	2.28958e-13	1.11152	0.896	0.534	4.69456e-09	heart	lima1a
adam121	2.50566e-13	1.78332	0.417	0.104	5.13761e-09	heart	adam12
whrnb1	5.72286e-13	0.799802	0.271	0.046	1.17342e-08	heart	whrnb
lama55	1.03835e-12	1.06978	0.792	0.333	2.12904e-08	heart	lama5
ved1	1.06758e-12	0.432727	0.25	0.039	2.18897e-08	heart	ved
mpp1	1.95508e-12	0.359038	0.229	0.035	4.00869e-08	heart	mpp1
fbn2a	4.93358e-12	0.361675	0.271	0.048	1.01158e-07	heart	fbn2a
smad6b5	9.35577e-12	1.41474	0.833	0.484	1.91831e-07	heart	smad6b
si:ch211-197h24.9	1.01096e-11	0.266434	0.167	0.02	2.07288e-07	heart	si:ch211-197h24.9
sema3e1	1.0725e-11	2.12588	0.229	0.037	2.19906e-07	heart	sema3e
kcnd3	1.57777e-11	0.570831	0.188	0.026	3.23507e-07	heart	kcnd3
bambib2	1.71065e-11	0.467699	0.417	0.108	3.50751e-07	heart	bambib
plxnb2a.17	1.85631e-11	0.910975	0.667	0.267	3.80618e-07	heart	plxnb2a.1
tmem88b2	1.94877e-11	0.637162	0.312	0.065	3.99576e-07	heart	tmem88b
mrc22	2.81433e-11	0.793999	0.729	0.316	5.7705e-07	heart	mrc2
piwil2	5.27977e-11	0.425216	0.146	0.016	1.08256e-06	heart	piwil2
adgrl2a9	5.97182e-11	0.968575	1	0.92	1.22446e-06	heart	adgrl2a
ftr821	6.07334e-11	0.45245	0.229	0.039	1.24528e-06	heart	ftr82
ccdc85ca4	6.7732e-11	0.961686	0.667	0.296	1.38878e-06	heart	ccdc85ca
rbfox3a3	8.46827e-11	1.76477	0.604	0.259	1.73633e-06	heart	rbfox3a
cxxc5b4	1.10706e-10	0.777706	0.583	0.216	2.26992e-06	heart	cxxc5b
akap12b6	1.30616e-10	0.964103	0.854	0.577	2.67816e-06	heart	akap12b
prrx1a1	1.41256e-10	0.360207	0.188	0.027	2.89632e-06	heart	prrx1a
si:dkey-85k7.7	1.66149e-10	0.380822	0.229	0.04	3.40672e-06	heart	si:dkey-85k7.7
tanc1b	2.04368e-10	1.23643	0.792	0.654	4.19036e-06	heart	tanc1b
hapln1b4	3.29243e-10	0.703654	0.438	0.131	6.75081e-06	heart	hapln1b
si:ch211-246m6.5.14	3.32338e-10	1.28761	0.521	0.19	6.81425e-06	heart	si:ch211-246m6.5.1
chsy14	4.65778e-10	1.39038	0.917	0.809	9.55031e-06	heart	chsy1
osbpl3b1	5.98444e-10	1.76373	0.625	0.318	1.22705e-05	heart	osbpl3b
lpar14	6.47981e-10	0.906674	0.521	0.18	1.32862e-05	heart	lpar1
alcama7	7.51683e-10	0.983033	0.667	0.304	1.54125e-05	heart	alcama
si:ch211-246m6.54	7.60301e-10	0.480952	0.271	0.058	1.55892e-05	heart	si:ch211-246m6.5
galnt11	8.69703e-10	1.10235	0.833	0.595	1.78324e-05	heart	galnt1
rab11fip4a3	1.17408e-09	0.810788	0.583	0.231	2.40734e-05	heart	rab11fip4a
nfixa	1.22793e-09	0.811348	0.271	0.06	2.51775e-05	heart	nfixa
cbfa2t24	1.24452e-09	1.0124	0.771	0.401	2.55177e-05	heart	cbfa2t2
cnn3a	1.36302e-09	0.686583	0.562	0.229	2.79473e-05	heart	cnn3a
lsp1a5	1.93804e-09	1.07961	0.583	0.245	3.97375e-05	heart	lsp1a
pls35	2.14804e-09	0.545673	0.667	0.266	4.40434e-05	heart	pls3
c1qtnf12	2.48843e-09	0.456503	0.208	0.037	5.10229e-05	heart	c1qtnf12
lama15	2.76489e-09	0.911532	0.792	0.482	5.66914e-05	heart	lama1
pcdh122	2.81237e-09	0.513637	0.25	0.052	5.76649e-05	heart	pcdh12
unc5b8	2.98748e-09	1.97714	0.812	0.603	6.12552e-05	heart	unc5b
dlc16	3.10148e-09	0.64929	0.688	0.295	6.35928e-05	heart	dlc1
mtmr1a	3.20386e-09	0.258136	0.167	0.025	6.5692e-05	heart	mtmr1a
fhl3a7	3.58232e-09	0.632912	0.667	0.277	7.34519e-05	heart	fhl3a
efnb3a4	3.93869e-09	0.92831	0.667	0.36	8.0759e-05	heart	efnb3a
pth2ra2	4.3543e-09	0.876492	0.312	0.078	8.92805e-05	heart	pth2ra
pdzrn3b2	5.37064e-09	1.35472	0.646	0.314	0.00011012	heart	pdzrn3b
si:dkey-261h17.14	5.85796e-09	0.336358	0.521	0.182	0.000120112	heart	si:dkey-261h17.1
lpcat11	6.57673e-09	0.92867	0.708	0.392	0.000134849	heart	lpcat1
col6a11	7.42413e-09	0.519946	0.208	0.04	0.000152224	heart	col6a1
sptan13	1.05641e-08	0.799874	0.854	0.666	0.000216607	heart	sptan1
rasl12	1.05642e-08	0.278971	0.104	0.011	0.000216608	heart	rasl12
tgfbr32	1.16387e-08	0.989071	0.5	0.195	0.00023864	heart	tgfbr3
bnc25	1.53167e-08	1.07732	0.458	0.171	0.000314053	heart	bnc2
ppp1r13ba3	1.72374e-08	0.446079	0.25	0.056	0.000353435	heart	ppp1r13ba
plcd3b	1.82866e-08	0.41697	0.188	0.035	0.000374947	heart	plcd3b
si:ch211-250c4.45	1.91396e-08	0.615382	0.417	0.133	0.000392438	heart	si:ch211-250c4.4
camk1b3	2.76987e-08	0.387832	0.354	0.101	0.000567933	heart	camk1b
afap1l1a3	3.7509e-08	0.569185	0.333	0.095	0.000769085	heart	afap1l1a
taok3a2	4.24189e-08	0.706104	0.229	0.051	0.000869758	heart	taok3a
RALGDS1	5.39009e-08	0.554749	0.229	0.052	0.00110518	heart	RALGDS
galnt14	6.51687e-08	0.342769	0.188	0.036	0.00133622	heart	galnt14
nxn5	7.88041e-08	0.656764	0.938	0.608	0.0016158	heart	nxn
nid1b4	9.56032e-08	0.729961	0.604	0.287	0.00196025	heart	nid1b
fbn2b5	1.61056e-07	0.652268	0.812	0.494	0.00330228	heart	fbn2b
cdh64	1.89697e-07	0.889251	0.479	0.187	0.00388956	heart	cdh6
si:ch211-191i18.23	1.93844e-07	0.913726	0.312	0.098	0.00397457	heart	si:ch211-191i18.2
hey21	1.94999e-07	0.434282	0.188	0.039	0.00399826	heart	hey2
rhbdl32	2.02289e-07	0.379362	0.396	0.13	0.00414774	heart	rhbdl3
pcbp42	2.47058e-07	1.0112	0.625	0.355	0.00506568	heart	pcbp4
hdac43	2.50792e-07	1.02184	0.938	0.792	0.00514225	heart	hdac4
tjp1b3	5.25821e-07	1.06764	0.812	0.699	0.0107814	heart	tjp1b
myo9aa4	6.20895e-07	1.21737	0.688	0.516	0.0127308	heart	myo9aa
htr42	8.62418e-07	0.380822	0.188	0.041	0.017683	heart	htr4
si:dkey-191j3.2	8.71952e-07	0.530717	0.417	0.17	0.0178785	heart	si:dkey-191j3.2
acsl1a3	8.8568e-07	0.452798	0.292	0.09	0.01816	heart	acsl1a
ctnnb12	9.18736e-07	0.618066	0.896	0.703	0.0188378	heart	ctnnb1
gse14	9.33391e-07	0.937027	0.792	0.595	0.0191382	heart	gse1
trim33	1.051e-06	0.557611	0.833	0.598	0.0215496	heart	trim33
gramd4a	1.14056e-06	0.329323	0.167	0.035	0.0233861	heart	gramd4a
sept127	1.33438e-06	0.784598	0.875	0.656	0.0273602	heart	2023-09-12
kif26ab7	1.54633e-06	0.808991	0.604	0.328	0.0317059	heart	kif26ab
plpp34	2.05653e-06	1.06277	0.646	0.446	0.042167	heart	plpp3
ube2e21	2.2274e-06	0.643546	0.75	0.515	0.0456707	heart	ube2e2
mef2ca1	2.28624e-06	0.288625	0.229	0.062	0.0468771	heart	mef2ca
arhgef42	3.93417e-06	0.629209	0.375	0.148	0.0806662	heart	arhgef4
id15	6.92968e-06	1.0457	0.792	0.595	0.142086	heart	id1
arap35	8.33067e-06	0.377735	0.5	0.225	0.170812	heart	arap3
sept9a3	9.40582e-06	0.439384	0.396	0.16	0.192857	heart	sept9a
si:dkey-117m1.42	9.48514e-06	0.636611	0.604	0.336	0.194483	heart	si:dkey-117m1.4
acvr1ba	9.7046e-06	0.409464	0.479	0.221	0.198983	heart	acvr1ba
rassf7a4	1.00266e-05	0.579627	0.604	0.308	0.205586	heart	rassf7a
oplah	1.00992e-05	0.638584	0.396	0.179	0.207075	heart	oplah
tpm4a3	1.03877e-05	0.677439	0.521	0.275	0.212989	heart	tpm4a
rbms1a5	1.35203e-05	0.494705	0.625	0.326	0.27722	heart	rbms1a
CABZ01027646.1	1.4043e-05	0.401063	0.125	0.024	0.287938	heart	CABZ01027646.1
angel21	1.50257e-05	0.575017	0.333	0.135	0.308087	heart	angel2
ednraa1	1.60162e-05	0.402004	0.104	0.018	0.328396	heart	ednraa
si:dkey-49n23.18	2.06864e-05	0.8939	0.458	0.24	0.424154	heart	si:dkey-49n23.1
yap16	2.09073e-05	0.540188	0.833	0.613	0.428684	heart	yap1
znf385c	2.2281e-05	0.313034	0.167	0.041	0.45685	heart	znf385c
tcf7l1a3	2.57537e-05	0.504853	0.812	0.612	0.528053	heart	tcf7l1a
anks1b3	2.68225e-05	0.716187	0.417	0.193	0.549968	heart	anks1b
si:ch211-160j14.31	2.69629e-05	0.407126	0.104	0.019	0.552847	heart	si:ch211-160j14.3
cx43.42	2.71669e-05	0.529085	0.896	0.724	0.55703	heart	cx43.4
raraa5	2.81574e-05	1.36112	0.479	0.28	0.577339	heart	raraa
astn12	2.85877e-05	0.844017	0.271	0.1	0.586162	heart	astn1
nid2a6	2.91589e-05	0.285219	0.646	0.337	0.597875	heart	nid2a
lamb1a6	2.96408e-05	0.419296	0.854	0.546	0.607755	heart	lamb1a
si:dkeyp-14d3.1	2.98732e-05	0.485056	0.208	0.062	0.61252	heart	si:dkeyp-14d3.1
dclk1a	3.03562e-05	0.521549	0.292	0.109	0.622424	heart	dclk1a
sorbs12	3.22486e-05	0.416766	0.312	0.118	0.661226	heart	sorbs1
cux1a4	4.19469e-05	0.714912	0.833	0.676	0.86008	heart	cux1a
diaph22	4.36745e-05	1.12009	0.833	0.755	0.895502	heart	diaph2
fam222ba1	4.78435e-05	0.444812	0.271	0.098	0.980983	heart	fam222ba
zic33	4.78883e-05	0.384467	0.312	0.122	0.981902	heart	zic3
ldb1a1	5.35843e-05	0.468804	0.771	0.592	1	heart	ldb1a
afdna5	5.62603e-05	0.561025	1	0.909	1	heart	afdna
itga95	5.6313e-05	0.4433	0.562	0.281	1	heart	itga9
si:ch211-1e14.11	5.66042e-05	0.794956	0.417	0.214	1	heart	si:ch211-1e14.1
cacnb3b4	5.83473e-05	0.278681	0.229	0.073	1	heart	cacnb3b
palm2akap2.11	6.43439e-05	0.293096	0.292	0.107	1	heart	palm2akap2.1
bckdk	6.54773e-05	0.746339	0.417	0.212	1	heart	bckdk
zgc:1752144	6.90675e-05	0.286289	0.438	0.199	1	heart	zgc:175214
svild4	7.08559e-05	0.938099	0.604	0.44	1	heart	svild
ADGRL32	7.12028e-05	0.293713	0.188	0.055	1	heart	ADGRL3
amotl2a2	8.55905e-05	0.582171	0.458	0.252	1	heart	amotl2a
kirrel3l5	9.68422e-05	0.630943	0.729	0.491	1	heart	kirrel3l
dennd4a2	9.7535e-05	0.320469	0.333	0.137	1	heart	dennd4a
hhip3	9.82159e-05	1.62916	0.375	0.194	1	heart	hhip
arpc5a	0.00010142	0.333991	0.25	0.09	1	heart	arpc5a
syne1a2	0.000106024	0.320603	0.312	0.128	1	heart	syne1a
rreb1b5	0.0001088	0.600885	0.625	0.389	1	heart	rreb1b
rarab5	0.00010936	1.07917	0.688	0.499	1	heart	rarab
kdm6bb	0.000111055	0.303001	0.25	0.089	1	heart	kdm6bb
zgc:114045	0.000115217	0.390345	0.292	0.118	1	heart	zgc:114045
foxn35	0.00012243	0.522676	0.5	0.259	1	heart	foxn3
megf111	0.000126598	0.325539	0.167	0.047	1	heart	megf11
tpst11	0.000143079	0.472574	0.333	0.151	1	heart	tpst1
bahcc1b8	0.000147402	0.57253	0.833	0.675	1	heart	bahcc1b
usp39	0.000174876	0.257999	0.375	0.168	1	heart	usp39
abca1b4	0.000176997	0.710237	0.562	0.364	1	heart	abca1b
hk12	0.000186323	0.424347	0.667	0.444	1	heart	hk1
ndufs5	0.000203457	0.301165	0.333	0.147	1	heart	ndufs5
antxr1c4	0.000216073	0.472245	0.354	0.158	1	heart	antxr1c
si:ch211-130m23.3	0.000223966	0.305048	0.104	0.023	1	heart	si:ch211-130m23.3
FRMD13	0.000242585	0.595682	0.354	0.165	1	heart	FRMD1
neo1a4	0.000254168	0.386694	1	0.957	1	heart	neo1a
nckap5l2	0.000258146	0.59888	0.583	0.397	1	heart	nckap5l
slc25a25b1	0.000260007	0.407789	0.396	0.199	1	heart	slc25a25b
cdk174	0.000260656	0.410557	0.729	0.494	1	heart	cdk17
plxna35	0.000273902	0.576507	1	0.91	1	heart	plxna3
synpo2lb1	0.000288215	0.376801	0.146	0.041	1	heart	synpo2lb
C19H5orf49	0.00030507	0.27898	0.333	0.146	1	heart	C19H5orf49
hmcn2.16	0.000311604	0.512652	0.688	0.46	1	heart	hmcn2.1
gpalpp1	0.000390517	0.315591	0.229	0.087	1	heart	gpalpp1
tcf124	0.000400024	0.814718	0.583	0.39	1	heart	tcf12
bambia3	0.00040171	0.260243	0.208	0.074	1	heart	bambia
epha4l3	0.000412811	0.501529	0.229	0.087	1	heart	epha4l
rnf145a1	0.000416502	0.392882	0.562	0.357	1	heart	rnf145a
pttg1ipb	0.000425114	0.348963	0.188	0.065	1	heart	pttg1ipb
ext1a4	0.000438486	0.623158	0.729	0.584	1	heart	ext1a
mknk2b1	0.000448972	0.713689	0.625	0.436	1	heart	mknk2b
rnf1302	0.000456384	0.490992	0.396	0.204	1	heart	rnf130
ssbp3a4	0.00045842	0.472371	0.458	0.246	1	heart	ssbp3a
ror25	0.00046858	0.646793	0.688	0.547	1	heart	ror2
trabd2b2	0.000526594	0.324398	0.146	0.044	1	heart	trabd2b
samd114	0.000530615	0.398218	0.458	0.248	1	heart	samd11
snap23.12	0.00053553	0.318041	0.312	0.142	1	heart	snap23.1
st3gal8	0.000540648	0.397959	0.354	0.177	1	heart	st3gal8
ubtf1	0.000558724	0.40168	0.667	0.467	1	heart	ubtf
sall44	0.000589434	0.538513	0.5	0.339	1	heart	sall4
lmo4b5	0.000598958	0.440011	0.375	0.187	1	heart	lmo4b
afap12	0.000655464	0.545149	0.542	0.341	1	heart	afap1
tbl1xr1a2	0.00066327	0.511252	0.979	0.9	1	heart	tbl1xr1a
casz15	0.00071401	0.318894	0.25	0.1	1	heart	casz1
slc25a32a1	0.000774587	0.361002	0.375	0.196	1	heart	slc25a32a
kank24	0.000802303	0.27022	0.292	0.125	1	heart	kank2
lamb23	0.000855144	0.431303	0.229	0.093	1	heart	lamb2
chfr1	0.000862842	0.420723	0.375	0.2	1	heart	chfr
fstl1b5	0.000869179	0.378696	0.854	0.71	1	heart	fstl1b
elmo1	0.000872683	0.365715	0.667	0.467	1	heart	elmo1
prr12b	0.00088739	0.419296	0.646	0.486	1	heart	prr12b
mpp5a5	0.000950129	0.568197	0.521	0.355	1	heart	mpp5a
itga11a2	0.000952362	0.267354	0.146	0.044	1	heart	itga11a
nav33	0.000968672	1.05272	0.292	0.144	1	heart	nav3
smtnl2	0.00100016	0.308413	0.25	0.104	1	heart	smtnl
gpbp1l1	0.00101334	0.281144	0.354	0.179	1	heart	gpbp1l1
cd81a4	0.00106511	0.407291	0.833	0.76	1	heart	cd81a
mrpl4	0.00110961	0.282437	0.25	0.107	1	heart	mrpl4
fbrsl15	0.00115775	0.74695	0.708	0.551	1	heart	fbrsl1
npc1	0.00134796	0.340827	0.5	0.309	1	heart	npc1
bmpr2b4	0.00142126	0.676441	0.625	0.463	1	heart	bmpr2b
glceb1	0.00144007	0.526184	0.521	0.371	1	heart	glceb
ryk3	0.00150438	0.452859	0.854	0.736	1	heart	ryk
bmpr1ab6	0.00160816	0.507532	0.708	0.573	1	heart	bmpr1ab
unc5c1	0.00161074	0.316285	0.188	0.07	1	heart	unc5c
plxnb2a3	0.00164942	0.345918	0.271	0.122	1	heart	plxnb2a
pik3r3b	0.00167188	0.677847	0.333	0.185	1	heart	pik3r3b
cdh26.1	0.00181308	0.319081	0.188	0.072	1	heart	cdh26.1
eif1	0.00183688	0.274622	0.375	0.2	1	heart	eif1
ap2s1	0.0019303	0.335262	0.312	0.163	1	heart	ap2s1
C2H14orf119	0.00193122	0.297121	0.167	0.061	1	heart	C2H14orf119
actn2b	0.00197743	0.408599	0.167	0.061	1	heart	actn2b
ppp1caa1	0.00207996	0.415349	0.771	0.642	1	heart	ppp1caa
pcca2	0.0020928	0.551565	0.583	0.385	1	heart	pcca
kdm6ba2	0.00216788	0.410772	0.854	0.772	1	heart	kdm6ba
rap1b6	0.00221738	0.356839	0.771	0.585	1	heart	rap1b
sap130b	0.00267888	0.440764	0.396	0.243	1	heart	sap130b
cdc42ep4a4	0.00269946	0.325165	0.396	0.216	1	heart	cdc42ep4a
podxl1	0.00275533	0.881727	0.292	0.165	1	heart	podxl
ranbp91	0.0028311	0.383413	0.438	0.273	1	heart	ranbp9
phldb2b3	0.00293414	0.464415	0.208	0.089	1	heart	phldb2b
dgcr21	0.00309896	0.263484	0.583	0.382	1	heart	dgcr2
il6st2	0.00315322	0.295171	0.333	0.176	1	heart	il6st
arhgap5	0.00358407	0.379292	0.729	0.57	1	heart	arhgap5
svep11	0.00382694	0.314166	0.146	0.053	1	heart	svep1
nphs12	0.00384258	0.29093	0.354	0.197	1	heart	nphs1
rbms33	0.00387759	0.30637	0.292	0.144	1	heart	rbms3
arid3c8	0.00407552	0.428899	0.646	0.433	1	heart	arid3c
mpped12	0.00422727	0.257771	0.104	0.032	1	heart	mpped1
cblb2	0.00427815	0.518036	0.438	0.287	1	heart	cblb
mthfd1l1	0.00431592	0.458353	0.354	0.207	1	heart	mthfd1l
UBB	0.00437958	0.361286	0.396	0.243	1	heart	UBB
atrx2	0.00448823	0.46653	1	0.939	1	heart	atrx
zbtb8os	0.0049264	0.322688	0.417	0.244	1	heart	zbtb8os
cxadr9	0.005025	0.645327	0.604	0.562	1	heart	cxadr
kirrel1a7	0.00525612	0.421979	0.729	0.637	1	heart	kirrel1a
thbs3b1	0.00545466	0.266407	0.167	0.065	1	heart	thbs3b
CABZ01086877.1	0.00554059	0.286119	0.167	0.068	1	heart	CABZ01086877.1
tead1b7	0.0055998	0.623663	0.812	0.673	1	heart	tead1b
tshz3b2	0.0059188	0.282974	0.188	0.081	1	heart	tshz3b
gpc46	0.00630266	0.409083	0.812	0.672	1	heart	gpc4
rock2a	0.00664815	0.381712	0.708	0.57	1	heart	rock2a
suco3	0.00681405	0.390254	0.542	0.397	1	heart	suco
pip4k2ab	0.00683094	0.388659	0.167	0.072	1	heart	pip4k2ab
rapgefl15	0.00700286	0.579119	0.271	0.141	1	heart	rapgefl1
cxcl12a5	0.00820591	0.780429	0.375	0.242	1	heart	cxcl12a
kdm1a1	0.00821652	0.304949	0.833	0.721	1	heart	kdm1a
prkacaa	0.00852427	0.345901	0.458	0.297	1	heart	prkacaa
rps241	0.00864079	0.320831	0.667	0.544	1	heart	rps24
pdgfrb1	0.00870628	0.328832	0.146	0.057	1	heart	pdgfrb
1984-03-01	0.00902281	0.659649	0.583	0.468	1	heart	2023-03-08
tns2a1	0.00924451	0.39076	0.146	0.059	1	heart	tns2a
smarca2	0.00942954	0.272874	0.167	0.072	1	heart	smarca2
nkain47	0.00989768	0.584892	0.604	0.532	1	heart	nkain4
zmp:0000000760	0	3.1888	0.929	0.009	0	notochord	zmp:0000000760
rab38c	0	1.08099	0.69	0.002	0	notochord	rab38c
aff3	1.82895e-307	1.43091	0.833	0.006	3.75009e-303	notochord	aff3
palmda	8.96525e-305	1.95097	0.714	0.003	1.83823e-300	notochord	palmda
emilin3a	2.99399e-294	0.927189	0.643	0.002	6.13888e-290	notochord	emilin3a
ablim2	7.81892e-294	2.37401	0.738	0.004	1.60319e-289	notochord	ablim2
col8a1a	8.43629e-281	2.64324	0.905	0.011	1.72978e-276	notochord	col8a1a
apln	3.02091e-278	1.41459	0.786	0.007	6.19408e-274	notochord	apln
tbx3b	7.47238e-276	0.887038	0.643	0.003	1.53214e-271	notochord	tbx3b
si:dkey-12l12.1	1.03253e-253	1.50913	0.643	0.004	2.11711e-249	notochord	si:dkey-12l12.1
col9a1b	7.86217e-249	2.35202	0.881	0.013	1.61206e-244	notochord	col9a1b
FQ323119.1	1.587e-245	1.94717	0.833	0.012	3.25398e-241	notochord	FQ323119.1
loxl1	8.16155e-228	1.12279	0.619	0.005	1.67344e-223	notochord	loxl1
ihhb	1.23261e-217	1.94997	0.833	0.015	2.52735e-213	notochord	ihhb
ngef	1.59899e-217	2.43687	0.905	0.02	3.27858e-213	notochord	ngef
cacna1aa	5.2275e-212	3.26736	0.952	0.024	1.07185e-207	notochord	cacna1aa
tbxtb	7.72018e-212	0.979091	0.5	0.002	1.58295e-207	notochord	tbxtb
agtrap	3.20811e-211	1.25623	0.619	0.006	6.57791e-207	notochord	agtrap
col9a3	4.58985e-207	2.39302	0.929	0.023	9.41104e-203	notochord	col9a3
tbxta	1.43296e-193	1.35243	0.714	0.012	2.93814e-189	notochord	tbxta
twist2	7.26968e-192	0.812901	0.476	0.003	1.49057e-187	notochord	twist2
hjv1	1.59447e-183	1.35971	0.762	0.016	3.26931e-179	notochord	hjv
cnmd	1.0618e-177	1.39458	0.667	0.011	2.17712e-173	notochord	cnmd
loxl5b	3.24061e-176	1.61913	0.833	0.022	6.64455e-172	notochord	loxl5b
CU695117.1	7.87439e-169	1.08927	0.548	0.007	1.61456e-164	notochord	CU695117.1
slit1b	2.25522e-168	2.71586	0.929	0.032	4.62411e-164	notochord	slit1b
hhipl2	1.27148e-165	0.628839	0.357	0.001	2.60705e-161	notochord	hhipl2
fadd	2.08874e-165	1.15589	0.667	0.013	4.28275e-161	notochord	fadd
galnt16	4.15459e-165	2.35801	0.952	0.036	8.51856e-161	notochord	galnt16
ntd52	1.88841e-160	3.11107	0.976	0.04	3.872e-156	notochord	ntd5
jcada	1.7971e-145	1.25369	0.643	0.015	3.68477e-141	notochord	jcada
nmrk2	3.80759e-144	0.693329	0.333	0.001	7.80709e-140	notochord	nmrk2
ca81	1.58689e-143	1.31502	0.69	0.018	3.25376e-139	notochord	ca8
hpcal1	1.72002e-143	1.12639	0.595	0.012	3.52673e-139	notochord	hpcal1
foxa	2.97723e-139	0.984127	0.667	0.017	6.10452e-135	notochord	foxa
si:ch211-200p22.4.1	6.12436e-139	0.790857	0.429	0.005	1.25574e-134	notochord	si:ch211-200p22.4.1
tacr1a	3.12503e-138	0.578313	0.381	0.003	6.40756e-134	notochord	tacr1a
col6a12	3.97648e-138	1.83822	0.81	0.029	8.15338e-134	notochord	col6a1
rapgef4	6.93306e-137	1.16148	0.619	0.015	1.42155e-132	notochord	rapgef4
atg16l2	1.17124e-136	0.945377	0.571	0.012	2.40152e-132	notochord	atg16l2
CABZ01071903.1	7.01045e-131	1.91583	0.881	0.041	1.43742e-126	notochord	CABZ01071903.1
arhgef191	9.08457e-129	1.09889	0.643	0.018	1.8627e-124	notochord	arhgef19
BX663503.3	2.22603e-128	2.51743	0.905	0.045	4.56424e-124	notochord	BX663503.3
cmn	1.98459e-124	1.61649	0.31	0.002	4.06919e-120	notochord	cmn
si:ch73-208g10.1	1.62853e-121	0.746564	0.429	0.006	3.33915e-117	notochord	si:ch73-208g10.1
col9a2	2.81087e-119	3.381	0.833	0.041	5.7634e-115	notochord	col9a2
tmem163b	1.9716e-118	2.31248	0.857	0.044	4.04257e-114	notochord	tmem163b
palm2akap2	3.44773e-117	1.09383	0.524	0.012	7.06924e-113	notochord	palm2akap2
atg16l2.1	2.8976e-116	1.11864	0.571	0.016	5.94124e-112	notochord	atg16l2.1
pappa2	6.66169e-115	1.01648	0.476	0.01	1.36591e-110	notochord	pappa2
ARHGAP22	3.77692e-114	1.20469	0.643	0.022	7.74419e-110	notochord	ARHGAP22
copz21	1.13514e-113	1.22729	0.786	0.036	2.32748e-109	notochord	copz2
hoxc1a	2.50184e-113	0.335603	0.214	0	5.12978e-109	notochord	hoxc1a
jagn1a	2.08752e-112	0.438151	0.286	0.002	4.28024e-108	notochord	jagn1a
SLC15A5	7.81768e-112	0.746564	0.405	0.006	1.60294e-107	notochord	SLC15A5
adgrb1a1	3.03847e-111	2.14618	0.81	0.041	6.23008e-107	notochord	adgrb1a
adss1	1.46098e-109	0.90141	0.595	0.019	2.99559e-105	notochord	adss1
susd5	6.21519e-106	0.895795	0.452	0.01	1.27436e-101	notochord	susd5
FP102018.1	1.03922e-103	1.43797	0.69	0.03	2.13081e-99	notochord	FP102018.1
trpv42	8.82852e-103	1.48476	0.81	0.044	1.8102e-98	notochord	trpv4
rab32a	1.64398e-100	1.14045	0.619	0.024	3.37081e-96	notochord	rab32a
olfml2a1	2.24563e-100	1.9662	0.619	0.024	4.60443e-96	notochord	olfml2a
nog2	1.20023e-99	0.644221	0.357	0.005	2.46095e-95	notochord	nog2
ntn22	1.28153e-98	1.2511	0.643	0.026	2.62766e-94	notochord	ntn2
creb3l12	1.07541e-96	2.03997	0.929	0.07	2.20501e-92	notochord	creb3l1
fkbp111	2.80474e-96	1.30713	0.81	0.047	5.75084e-92	notochord	fkbp11
shha1	4.8736e-96	1.18464	0.643	0.027	9.99284e-92	notochord	shha
pmp22b	1.20646e-95	2.99496	0.857	0.059	2.47373e-91	notochord	pmp22b
wdfy4	4.11178e-94	0.774068	0.476	0.013	8.4308e-90	notochord	wdfy4
angptl6	3.81734e-93	0.48247	0.333	0.005	7.82707e-89	notochord	angptl6
si:dkey-65j6.21	7.77231e-93	1.30558	0.595	0.024	1.59363e-88	notochord	si:dkey-65j6.2
hdr	4.97773e-90	0.572895	0.381	0.008	1.02063e-85	notochord	hdr
mtss1lb1	1.74031e-88	3.45	0.976	0.094	3.56833e-84	notochord	mtss1lb
gpx7	3.008e-86	0.692768	0.452	0.013	6.1676e-82	notochord	gpx7
lrch21	5.84356e-85	3.04256	0.976	0.099	1.19816e-80	notochord	lrch2
col6a2	6.47112e-85	1.03017	0.429	0.012	1.32684e-80	notochord	col6a2
ttc7a1	1.3264e-83	1.32273	0.619	0.031	2.71966e-79	notochord	ttc7a
sec24d3	2.62183e-82	1.81463	0.881	0.075	5.37581e-78	notochord	sec24d
nfatc1	2.21257e-81	1.01354	0.5	0.019	4.53665e-77	notochord	nfatc1
ppp1r1c	2.05659e-79	1.35986	0.667	0.039	4.21683e-75	notochord	ppp1r1c
wscd2	4.63816e-79	0.611986	0.357	0.008	9.51008e-75	notochord	wscd2
adgrd11	5.31049e-79	0.655109	0.452	0.015	1.08886e-74	notochord	adgrd1
BX640522.1	2.0277e-78	0.637008	0.381	0.01	4.15759e-74	notochord	BX640522.1
p4ha1b	5.68921e-78	3.76965	1	0.119	1.16652e-73	notochord	p4ha1b
ppp1r14c2	1.21122e-76	2.30092	0.81	0.066	2.48349e-72	notochord	ppp1r14c
plod24	9.07859e-74	2.5138	0.905	0.087	1.86147e-69	notochord	plod2
gal3st2	2.87883e-73	0.358335	0.238	0.003	5.90275e-69	notochord	gal3st2
kdelr3	9.97074e-72	0.822694	0.595	0.033	2.0444e-67	notochord	kdelr3
col2a1a1	1.65426e-71	4.44897	0.929	0.11	3.39189e-67	notochord	col2a1a
znf385b2	6.30016e-71	4.57685	0.929	0.11	1.29178e-66	notochord	znf385b
lama42	5.00536e-69	1.0787	0.619	0.038	1.0263e-64	notochord	lama4
pcdh15a	6.68257e-69	1.88752	0.833	0.081	1.37019e-64	notochord	pcdh15a
paqr4b	1.11972e-68	0.334392	0.167	0.001	2.29587e-64	notochord	paqr4b
lmo7b	2.13768e-68	1.00561	0.286	0.006	4.3831e-64	notochord	lmo7b
col5a3a2	4.10137e-68	4.66126	0.929	0.117	8.40945e-64	notochord	col5a3a
rcn3	7.4179e-68	1.0229	0.595	0.036	1.52097e-63	notochord	rcn3
si:ch211-204c21.1.12	1.62688e-67	3.03752	0.905	0.108	3.33576e-63	notochord	si:ch211-204c21.1.1
ryr2b	4.05552e-67	1.86607	0.405	0.015	8.31545e-63	notochord	ryr2b
slc15a1a1	4.64413e-66	1.03133	0.619	0.04	9.52232e-62	notochord	slc15a1a
rassf7b3	1.43586e-65	1.37639	0.762	0.065	2.94408e-61	notochord	rassf7b
col2a1b2	1.54701e-65	1.89077	0.833	0.089	3.172e-61	notochord	col2a1b
hspa12a4	9.30543e-65	1.73757	0.929	0.112	1.90799e-60	notochord	hspa12a
dop1b	2.51492e-64	0.593555	0.452	0.02	5.15659e-60	notochord	dop1b
si:ch211-106n13.3	1.23663e-62	0.555574	0.429	0.018	2.53559e-58	notochord	si:ch211-106n13.3
tgfb21	5.16549e-62	1.30897	0.5	0.027	1.05913e-57	notochord	tgfb2
atp8b5a1	1.35408e-61	0.829607	0.595	0.039	2.7764e-57	notochord	atp8b5a
qrfpr4	1.19738e-60	0.606611	0.381	0.015	2.45512e-56	notochord	qrfpr4
loxl3b2	1.34202e-60	4.09227	1	0.168	2.75167e-56	notochord	loxl3b
tbc1d8b	1.55193e-60	0.375773	0.31	0.009	3.18207e-56	notochord	tbc1d8b
htr5ab	1.36297e-59	0.430309	0.262	0.006	2.79464e-55	notochord	htr5ab
si:dkey-172h23.22	2.27824e-59	2.05517	0.952	0.134	4.67131e-55	notochord	si:dkey-172h23.2
egf	4.41838e-59	0.459014	0.238	0.005	9.05945e-55	notochord	egf
wif11	5.59244e-59	1.59465	0.595	0.043	1.14667e-54	notochord	wif1
si:dkey-83h2.5	6.91215e-59	0.571693	0.286	0.008	1.41727e-54	notochord	si:dkey-83h2.5
crip2	6.92593e-59	1.95651	0.881	0.114	1.42009e-54	notochord	crip2
pde10a1	7.17191e-59	1.48614	0.786	0.081	1.47053e-54	notochord	pde10a
jag2a1	1.01418e-58	1.13033	0.548	0.036	2.07947e-54	notochord	jag2a
kidins220a3	1.30334e-57	1.93267	0.857	0.103	2.67237e-53	notochord	kidins220a
stk10	1.38571e-57	0.859104	0.476	0.026	2.84127e-53	notochord	stk10
pdgfbb3	1.45264e-57	1.49848	0.833	0.092	2.9785e-53	notochord	pdgfbb
hivep3b	2.60867e-57	0.543217	0.31	0.01	5.34882e-53	notochord	hivep3b
fam114a1	3.06209e-57	0.505473	0.405	0.018	6.2785e-53	notochord	fam114a1
dgkg	4.58259e-57	1.14128	0.548	0.037	9.39615e-53	notochord	dgkg
ablim3	7.0933e-57	1.02348	0.524	0.034	1.45441e-52	notochord	ablim3
gpat2	2.43002e-56	0.873787	0.452	0.024	4.98252e-52	notochord	gpat2
fkbp14	3.46236e-56	1.02042	0.786	0.082	7.09923e-52	notochord	fkbp14
tmtc11	1.88364e-55	1.48104	0.81	0.097	3.86222e-51	notochord	tmtc1
znf5161	1.98147e-55	1.7891	0.81	0.096	4.0628e-51	notochord	znf516
si:dkey-22o22.23	3.22864e-55	3.64482	0.976	0.174	6.62e-51	notochord	si:dkey-22o22.2
dsc2l	1.74977e-54	1.01544	0.643	0.055	3.58773e-50	notochord	dsc2l
lrrc4cb	2.68939e-54	0.730418	0.381	0.017	5.51433e-50	notochord	lrrc4cb
plp23	3.14727e-54	1.60905	0.857	0.115	6.45316e-50	notochord	plp2
dmrt12	4.15133e-54	1.48995	0.714	0.071	8.51189e-50	notochord	dmrt1
CABZ01078261.2	8.61179e-54	1.17896	0.738	0.078	1.76576e-49	notochord	CABZ01078261.2
si:dkey-261h17.15	3.75138e-53	4.27718	0.952	0.175	7.69183e-49	notochord	si:dkey-261h17.1
plekhg22	1.13514e-51	1.52512	0.738	0.08	2.32749e-47	notochord	plekhg2
dact2	1.8064e-51	0.703902	0.476	0.03	3.70385e-47	notochord	dact2
lhfpl63	2.05779e-51	2.65033	1	0.187	4.2193e-47	notochord	lhfpl6
p4ha22	2.7105e-51	1.36834	0.738	0.084	5.55761e-47	notochord	p4ha2
plod1a2	1.00188e-50	2.99297	0.976	0.2	2.05425e-46	notochord	plod1a
si:dkey-3d18.5	7.54695e-50	0.275269	0.19	0.003	1.54743e-45	notochord	si:dkey-3d18.5
si:ch211-258f14.2	7.55039e-50	0.302679	0.19	0.003	1.54813e-45	notochord	si:ch211-258f14.2
gabbr2	9.86463e-50	1.97189	0.571	0.05	2.02264e-45	notochord	gabbr2
filip1b	3.94786e-49	0.39877	0.262	0.008	8.0947e-45	notochord	filip1b
rasa4	3.1117e-48	1.0736	0.524	0.041	6.38022e-44	notochord	rasa4
rassf32	3.6724e-48	2.31279	0.857	0.136	7.52988e-44	notochord	rassf3
metrnlb	4.36246e-48	1.21519	0.548	0.046	8.94479e-44	notochord	metrnlb
actn2b1	9.07748e-48	1.06504	0.595	0.054	1.86125e-43	notochord	actn2b
pdcd6	4.1752e-47	0.965339	0.571	0.051	8.56084e-43	notochord	pdcd6
anxa2a	4.65829e-47	0.635505	0.381	0.021	9.55135e-43	notochord	anxa2a
fryb2	8.9022e-47	1.58208	0.833	0.122	1.82531e-42	notochord	fryb
caskin1	1.85098e-46	4.20854	0.952	0.215	3.79524e-42	notochord	caskin1
FQ311928.13	2.88036e-46	2.2836	0.929	0.172	5.9059e-42	notochord	FQ311928.1
chst111	6.33733e-46	0.817067	0.5	0.038	1.29941e-41	notochord	chst11
mtmr1b	6.66683e-46	0.504289	0.381	0.021	1.36697e-41	notochord	mtmr1b
sema3d1	9.71465e-46	1.01436	0.5	0.038	1.99189e-41	notochord	sema3d
drd2b	1.89057e-45	0.358939	0.143	0.002	3.87643e-41	notochord	drd2b
slit32	1.2078e-44	4.01795	1	0.262	2.47646e-40	notochord	slit3
col11a1a3	2.87324e-44	4.60373	0.929	0.21	5.8913e-40	notochord	col11a1a
ksr1b	4.96795e-44	0.75159	0.405	0.026	1.01863e-39	notochord	ksr1b
b4galt4	1.02169e-43	0.958599	0.643	0.072	2.09487e-39	notochord	b4galt4
znf385a4	1.58396e-43	1.93703	0.929	0.152	3.24776e-39	notochord	znf385a
olfm2a	5.61322e-43	1.13704	0.286	0.012	1.15093e-38	notochord	olfm2a
tnfrsfa1	1.45734e-42	2.43948	0.833	0.152	2.98813e-38	notochord	tnfrsfa
irx1b	1.5368e-42	1.2816	0.738	0.101	3.15105e-38	notochord	irx1b
frya	3.60774e-42	0.350502	0.238	0.008	7.39731e-38	notochord	frya
ca10a	3.75607e-42	1.28734	0.357	0.021	7.70145e-38	notochord	ca10a
inpp5b1	7.85054e-42	1.86683	0.929	0.202	1.60968e-37	notochord	inpp5b
xgb	1.34269e-41	0.652166	0.405	0.027	2.75306e-37	notochord	xgb
hapln1a3	1.76852e-41	1.83503	0.643	0.077	3.62617e-37	notochord	hapln1a
mfsd6b	1.80377e-41	0.495313	0.286	0.013	3.69845e-37	notochord	mfsd6b
kank1a4	2.00379e-41	2.94578	0.976	0.269	4.10857e-37	notochord	kank1a
dab2ipb2	2.43641e-41	2.76869	0.976	0.255	4.99562e-37	notochord	dab2ipb
fkbp10b3	5.85596e-41	1.57962	0.81	0.133	1.20071e-36	notochord	fkbp10b
si:dkey-31j3.11	3.26866e-40	0.41952	0.286	0.013	6.70206e-36	notochord	si:dkey-31j3.11
glis2b	5.30115e-40	0.482219	0.333	0.018	1.08695e-35	notochord	glis2b
golim4b	7.25133e-40	0.792191	0.452	0.037	1.48681e-35	notochord	golim4b
LO018340.13	2.01335e-39	1.34788	0.786	0.13	4.12817e-35	notochord	LO018340.1
lmx1ba4	2.44302e-39	1.81631	0.833	0.141	5.00917e-35	notochord	lmx1ba
arhgap23a1	3.07381e-39	2.02235	0.905	0.208	6.30255e-35	notochord	arhgap23a
kdelr2b	3.38947e-39	0.725011	0.571	0.061	6.94976e-35	notochord	kdelr2b
arhgap245	4.01023e-39	3.12629	0.976	0.287	8.22257e-35	notochord	arhgap24
si:ch73-281f12.41	4.53059e-39	0.508268	0.429	0.032	9.28951e-35	notochord	si:ch73-281f12.4
sntb2	5.15958e-39	2.08399	0.881	0.187	1.05792e-34	notochord	sntb2
si:dkey-174i8.1	5.79081e-39	0.69747	0.5	0.045	1.18735e-34	notochord	si:dkey-174i8.1
prdm51	1.0994e-38	1.15923	0.738	0.109	2.25421e-34	notochord	prdm5
si:ch211-254n4.3	1.27121e-38	0.765153	0.286	0.014	2.60648e-34	notochord	si:ch211-254n4.3
cacna1ha1	2.68501e-38	1.3219	0.571	0.063	5.50535e-34	notochord	cacna1ha
CABZ01048053.13	5.38689e-38	0.719021	0.524	0.05	1.10453e-33	notochord	CABZ01048053.1
anks1b4	2.82022e-37	1.72817	0.905	0.185	5.78257e-33	notochord	anks1b
phkg2	3.45087e-37	0.880402	0.548	0.06	7.07567e-33	notochord	phkg2
CABZ01046123.13	5.40996e-37	1.22852	0.714	0.105	1.10926e-32	notochord	CABZ01046123.1
spon2a	6.50888e-37	0.378542	0.333	0.02	1.33458e-32	notochord	spon2a
ctnnd2a1	8.52399e-37	1.81589	0.738	0.121	1.74776e-32	notochord	ctnnd2a
slc6a4a1	1.04861e-36	0.424305	0.214	0.008	2.15007e-32	notochord	slc6a4a
pde8b	1.26606e-36	0.415941	0.286	0.015	2.59593e-32	notochord	pde8b
papss2b2	1.34392e-36	1.05738	0.69	0.097	2.75557e-32	notochord	papss2b
sema3fb3	1.39707e-36	1.90881	0.905	0.189	2.86454e-32	notochord	sema3fb
spon1b1	1.98887e-36	0.95433	0.69	0.094	4.07799e-32	notochord	spon1b
jag1b2	2.7318e-36	1.17133	0.738	0.114	5.60129e-32	notochord	jag1b
tmem263	3.00587e-36	0.809708	0.548	0.061	6.16324e-32	notochord	tmem263
gfpt11	7.19521e-36	1.08519	0.667	0.095	1.47531e-31	notochord	gfpt1
pitpnm32	1.01468e-35	1.41711	0.619	0.083	2.08051e-31	notochord	pitpnm3
nos12	1.39386e-35	0.948841	0.619	0.078	2.85798e-31	notochord	nos1
npffr1l2	1.6037e-35	0.900442	0.357	0.025	3.28823e-31	notochord	npffr1l2
creb3l23	1.97211e-35	1.242	0.881	0.176	4.04362e-31	notochord	creb3l2
chn22	3.09402e-35	0.963741	0.571	0.068	6.34398e-31	notochord	chn2
mxd41	3.24711e-35	0.825605	0.476	0.047	6.65788e-31	notochord	mxd4
nfixb1	3.60388e-35	0.795478	0.429	0.037	7.3894e-31	notochord	nfixb
lhx1a	3.96903e-35	0.424449	0.214	0.008	8.13811e-31	notochord	lhx1a
glsl	1.46225e-34	0.590604	0.357	0.026	2.99819e-30	notochord	glsl
rrbp1b4	2.91024e-34	2.05054	0.952	0.268	5.96716e-30	notochord	rrbp1b
map1lc3cl	4.54605e-34	0.670877	0.357	0.026	9.32123e-30	notochord	map1lc3cl
gltpa1	5.63859e-34	0.578258	0.452	0.042	1.15614e-29	notochord	gltpa
mylk51	1.00547e-33	1.15095	0.571	0.076	2.06161e-29	notochord	mylk5
serpinh1b4	1.61805e-33	3.52992	1	0.409	3.31765e-29	notochord	serpinh1b
vasnb5	2.8895e-33	1.46277	0.929	0.204	5.92463e-29	notochord	vasnb
mxd11	5.24852e-33	0.847209	0.571	0.071	1.07616e-28	notochord	mxd1
foxa31	8.46731e-33	0.297257	0.19	0.007	1.73614e-28	notochord	foxa3
SNTA12	8.59271e-33	1.15923	0.69	0.117	1.76185e-28	notochord	SNTA1
smox1	1.00326e-32	0.880519	0.452	0.045	2.05708e-28	notochord	smox
surf4l3	1.49208e-32	1.09442	0.833	0.169	3.05936e-28	notochord	surf4l
tmem45a	3.55822e-32	0.565472	0.405	0.036	7.29577e-28	notochord	tmem45a
cpeb4b	4.08336e-32	1.89621	0.976	0.323	8.37253e-28	notochord	cpeb4b
ptger2b	4.14155e-32	0.38179	0.167	0.005	8.49184e-28	notochord	ptger2b
psme2	4.59357e-32	0.272855	0.167	0.005	9.41865e-28	notochord	psme2
samd10a2	4.83058e-32	1.20568	0.524	0.061	9.90462e-28	notochord	samd10a
disc1	6.20979e-32	0.429168	0.31	0.021	1.27325e-27	notochord	disc1
tmem176l.4	1.38095e-31	0.315745	0.238	0.012	2.83151e-27	notochord	tmem176l.4
cpne4b	1.50774e-31	1.06667	0.429	0.044	3.09146e-27	notochord	cpne4b
ddr2a	1.6849e-31	0.959584	0.643	0.097	3.45473e-27	notochord	ddr2a
chsy33	1.98175e-31	1.45	0.881	0.22	4.06338e-27	notochord	chsy3
wasf11	2.61794e-31	0.720589	0.619	0.087	5.36782e-27	notochord	wasf1
cttnbp2	2.68273e-31	1.71097	0.857	0.206	5.50067e-27	notochord	cttnbp2
asph7	4.18468e-31	1.61906	0.929	0.273	8.58026e-27	notochord	asph
foxa21	6.09257e-31	0.301473	0.262	0.015	1.24922e-26	notochord	foxa2
sptbn14	9.09382e-31	1.62915	0.976	0.331	1.8646e-26	notochord	sptbn1
rgmb2	1.36683e-30	1.44988	0.81	0.188	2.80255e-26	notochord	rgmb
prickle2b4	1.46849e-30	2.10516	1	0.349	3.01098e-26	notochord	prickle2b
map3k213	2.22207e-30	1.48687	0.905	0.231	4.55614e-26	notochord	map3k21
sytl51	2.89496e-30	0.735829	0.357	0.03	5.93582e-26	notochord	sytl5
tns1b	3.44082e-30	1.79819	0.857	0.219	7.05506e-26	notochord	tns1b
CABZ01086293.1	4.18743e-30	0.367392	0.238	0.013	8.58591e-26	notochord	CABZ01086293.1
tln13	6.99296e-30	2.60078	0.976	0.454	1.43384e-25	notochord	tln1
irx3b	4.10452e-29	0.486645	0.357	0.031	8.41591e-25	notochord	irx3b
ncam21	4.29652e-29	0.747525	0.381	0.035	8.80958e-25	notochord	ncam2
tmem119b1	4.36393e-29	0.516549	0.333	0.027	8.94781e-25	notochord	tmem119b
pbx1a	4.88188e-29	1.60813	0.476	0.06	1.00098e-24	notochord	pbx1a
bmpr1bb3	5.78546e-29	1.10605	0.762	0.16	1.18625e-24	notochord	bmpr1bb
plekha52	6.40765e-29	1.51351	0.905	0.263	1.31383e-24	notochord	plekha5
nav34	7.09874e-29	1.65874	0.714	0.137	1.45553e-24	notochord	nav3
PLEKHH32	1.77641e-28	1.61409	0.905	0.279	3.64236e-24	notochord	PLEKHH3
sema4c3	1.79028e-28	2.30786	1	0.642	3.67078e-24	notochord	sema4c
apbb2b2	2.39326e-28	1.38965	0.81	0.201	4.90715e-24	notochord	apbb2b
itga6a5	2.68522e-28	1.49427	0.929	0.318	5.50577e-24	notochord	itga6a
tns3.24	2.96845e-28	1.25412	0.833	0.2	6.08652e-24	notochord	tns3.2
dlg1l1	3.49529e-28	2.35793	0.929	0.369	7.16674e-24	notochord	dlg1l
lama56	3.765e-28	2.19868	0.976	0.331	7.71975e-24	notochord	lama5
arhgef104	3.94007e-28	1.43652	0.905	0.253	8.07871e-24	notochord	arhgef10
calua	3.9452e-28	0.660271	0.429	0.047	8.08924e-24	notochord	calua
dock31	3.99762e-28	1.2764	0.762	0.169	8.19672e-24	notochord	dock3
nrp1a4	5.38873e-28	1.22573	0.881	0.203	1.10491e-23	notochord	nrp1a
atp10a	8.35045e-28	1.91981	1	0.721	1.71218e-23	notochord	atp10a
pappaa	1.04009e-27	1.03256	0.452	0.053	2.13261e-23	notochord	pappaa
si:ch211-242b18.16	1.18417e-27	1.29959	0.738	0.16	2.42802e-23	notochord	si:ch211-242b18.1
esyt1a2	1.35269e-27	0.821699	0.5	0.066	2.77355e-23	notochord	esyt1a
copa1	1.39941e-27	1.36437	0.952	0.34	2.86935e-23	notochord	copa
daam1b7	1.53635e-27	2.05933	1	0.482	3.15014e-23	notochord	daam1b
sec23ip	1.8616e-27	0.707733	0.595	0.094	3.81702e-23	notochord	sec23ip
dvl1a	3.22153e-27	0.463314	0.238	0.014	6.60542e-23	notochord	dvl1a
serpinf1	3.45696e-27	0.552608	0.286	0.021	7.08816e-23	notochord	serpinf1
snrkb	3.53318e-27	0.343908	0.214	0.011	7.24442e-23	notochord	snrkb
fkbp95	4.41805e-27	1.95895	0.976	0.424	9.05877e-23	notochord	fkbp9
tdgf1	4.57103e-27	0.387431	0.238	0.014	9.37245e-23	notochord	tdgf1
fndc3ba5	5.5442e-27	2.3491	1	0.801	1.13678e-22	notochord	fndc3ba
tcf7l1a4	7.14032e-27	2.25633	1	0.609	1.46405e-22	notochord	tcf7l1a
epha4a5	7.79322e-27	2.64768	0.976	0.491	1.59792e-22	notochord	epha4a
dstyk	7.97902e-27	0.864898	0.643	0.116	1.63602e-22	notochord	dstyk
actn13	1.16112e-26	1.68713	0.786	0.181	2.38076e-22	notochord	actn1
thbs1b3	1.21656e-26	1.6077	0.452	0.058	2.49444e-22	notochord	thbs1b
lman12	1.30926e-26	0.699143	0.429	0.05	2.68451e-22	notochord	lman1
si:ch73-236e11.2	1.40531e-26	0.782974	0.333	0.03	2.88145e-22	notochord	si:ch73-236e11.2
nedd93	1.71666e-26	2.42912	0.952	0.394	3.51984e-22	notochord	nedd9
sept152	1.775e-26	1.71396	0.952	0.381	3.63946e-22	notochord	2023-09-15
arcn1a	2.55388e-26	0.921768	0.69	0.139	5.23648e-22	notochord	arcn1a
lyst1	2.66233e-26	1.31288	0.738	0.177	5.45884e-22	notochord	lyst
p3h3	3.07454e-26	0.739778	0.548	0.083	6.30404e-22	notochord	p3h3
lmo7a1	3.91012e-26	1.02687	0.381	0.041	8.01732e-22	notochord	lmo7a
lpin1	4.79841e-26	0.321134	0.19	0.009	9.83866e-22	notochord	lpin1
ddr15	7.89923e-26	1.87207	0.976	0.465	1.61966e-21	notochord	ddr1
tspan18b2	7.9737e-26	1.12807	0.69	0.148	1.63493e-21	notochord	tspan18b
si:ch211-156j16.11	1.58345e-25	0.628268	0.429	0.051	3.2467e-21	notochord	si:ch211-156j16.1
rnf19a2	1.61978e-25	2.0518	1	0.485	3.3212e-21	notochord	rnf19a
tspan4b	1.67111e-25	0.621997	0.333	0.031	3.42644e-21	notochord	tspan4b
ptk2ab4	2.71696e-25	2.75006	0.929	0.469	5.57085e-21	notochord	ptk2ab
hdlbpa2	2.75907e-25	1.33574	0.976	0.349	5.65721e-21	notochord	hdlbpa
si:dkeyp-44a8.4	3.06527e-25	0.56294	0.31	0.027	6.28502e-21	notochord	si:dkeyp-44a8.4
gmppab	3.38559e-25	0.351956	0.286	0.023	6.94181e-21	notochord	gmppab
ugcg	3.4867e-25	2.12073	0.929	0.354	7.14913e-21	notochord	ugcg
si:ch211-244b2.3	3.8088e-25	0.268641	0.167	0.007	7.80956e-21	notochord	si:ch211-244b2.3
slit26	3.96469e-25	1.66232	0.857	0.232	8.12919e-21	notochord	slit2
si:ch211-285f17.18	4.03146e-25	2.14796	1	0.611	8.26611e-21	notochord	si:ch211-285f17.1
rps6ka11	4.58072e-25	0.564314	0.333	0.031	9.39231e-21	notochord	rps6ka1
vipr1a	5.44116e-25	0.512003	0.238	0.016	1.11565e-20	notochord	vipr1a
zgc:162964	8.67641e-25	0.285279	0.214	0.013	1.77901e-20	notochord	zgc:162964
sec23a1	1.03612e-24	1.52776	0.929	0.328	2.12447e-20	notochord	sec23a
si:dkeyp-104h9.51	1.07466e-24	1.2283	0.619	0.116	2.20348e-20	notochord	si:dkeyp-104h9.5
pdzrn3b3	1.60702e-24	1.73143	0.905	0.31	3.29504e-20	notochord	pdzrn3b
hspg25	2.1403e-24	2.22048	0.976	0.608	4.38847e-20	notochord	hspg2
phldb1b4	3.15253e-24	2.06409	0.976	0.618	6.46394e-20	notochord	phldb1b
gdpd5b4	3.39971e-24	1.59245	0.762	0.185	6.97077e-20	notochord	gdpd5b
nfat5b	4.40975e-24	0.490365	0.381	0.043	9.04176e-20	notochord	nfat5b
prickle1b7	4.42969e-24	1.46241	0.833	0.242	9.08263e-20	notochord	prickle1b
pabpc1b2	6.81472e-24	0.640363	0.524	0.081	1.39729e-19	notochord	pabpc1b
si:dkey-71h2.21	8.90995e-24	0.897526	0.524	0.084	1.8269e-19	notochord	si:dkey-71h2.2
pxylp1	9.52243e-24	0.535714	0.5	0.073	1.95248e-19	notochord	pxylp1
sparc2	1.14329e-23	0.744753	0.476	0.07	2.34419e-19	notochord	sparc
robo46	1.49083e-23	1.01642	0.786	0.182	3.05681e-19	notochord	robo4
sema6d	1.65832e-23	0.931877	0.667	0.145	3.40022e-19	notochord	sema6d
cpxm1b	1.71895e-23	0.259055	0.214	0.013	3.52453e-19	notochord	cpxm1b
mboat2a4	1.84862e-23	1.15378	0.69	0.147	3.79041e-19	notochord	mboat2a
sec61b	1.91465e-23	0.925757	0.69	0.153	3.92579e-19	notochord	sec61b
nfixa1	2.03479e-23	0.854114	0.429	0.058	4.17214e-19	notochord	nfixa
lipg	2.49581e-23	0.50427	0.333	0.034	5.11741e-19	notochord	lipg
rxraa4	3.65629e-23	1.07498	0.762	0.177	7.49685e-19	notochord	rxraa
fbn2b6	4.66675e-23	1.70582	1	0.492	9.5687e-19	notochord	fbn2b
wwp2	5.79546e-23	1.5711	0.81	0.24	1.1883e-18	notochord	wwp2
rgma4	5.85272e-23	1.68777	0.881	0.328	1.20004e-18	notochord	rgma
fermt24	8.60222e-23	1.49619	0.976	0.435	1.7638e-18	notochord	fermt2
grk3	8.89612e-23	1.58829	0.952	0.488	1.82406e-18	notochord	grk3
2023-09-06	9.262e-23	1.48142	0.881	0.343	1.89908e-18	notochord	2023-09-06
jund	1.02601e-22	0.658598	0.333	0.035	2.10372e-18	notochord	jund
notch28	1.42893e-22	1.24199	0.857	0.246	2.92988e-18	notochord	notch2
acap3a	1.52378e-22	1.03659	0.524	0.094	3.12437e-18	notochord	acap3a
fstl1b6	1.59751e-22	2.15501	0.976	0.709	3.27554e-18	notochord	fstl1b
gas7a4	1.66887e-22	1.51642	0.833	0.244	3.42185e-18	notochord	gas7a
sec16b1	1.83838e-22	0.31959	0.262	0.021	3.76942e-18	notochord	sec16b
dysf	1.86328e-22	0.432135	0.333	0.035	3.82048e-18	notochord	dysf
hspb81	1.97829e-22	0.500781	0.31	0.031	4.05628e-18	notochord	hspb8
bcam7	2.42731e-22	2.02904	0.976	0.492	4.97695e-18	notochord	bcam
si:dkeyp-7a3.1.1	2.79166e-22	0.296055	0.167	0.008	5.72402e-18	notochord	si:dkeyp-7a3.1.1
cpeb31	3.40778e-22	0.762493	0.524	0.091	6.98732e-18	notochord	cpeb3
wnt11f21	3.56374e-22	0.764539	0.524	0.089	7.30709e-18	notochord	wnt11f2
camkk1a3	4.04051e-22	1.10044	0.643	0.129	8.28467e-18	notochord	camkk1a
CABZ01044099.11	4.13467e-22	0.811899	0.5	0.081	8.47773e-18	notochord	CABZ01044099.1
zgc:112332	4.61393e-22	0.680376	0.429	0.06	9.4604e-18	notochord	zgc:112332
ghra1	8.57599e-22	1.53119	0.69	0.183	1.75842e-17	notochord	ghra
hipk24	8.98227e-22	1.64464	0.976	0.595	1.84172e-17	notochord	hipk2
si:ch211-288d18.1	9.17759e-22	0.46631	0.31	0.032	1.88177e-17	notochord	si:ch211-288d18.1
si:ch211-114l13.71	1.7781e-21	0.826015	0.738	0.182	3.64582e-17	notochord	si:ch211-114l13.7
syvn1	1.85537e-21	0.604323	0.452	0.068	3.80426e-17	notochord	syvn1
fhl1b	2.45906e-21	0.57296	0.262	0.024	5.04205e-17	notochord	fhl1b
vldlr	2.74219e-21	0.825584	0.476	0.077	5.62258e-17	notochord	vldlr
bcar34	4.0068e-21	1.40544	0.929	0.332	8.21554e-17	notochord	bcar3
agrn6	6.01643e-21	1.68848	1	0.918	1.23361e-16	notochord	agrn
TTC281	6.03678e-21	0.609553	0.452	0.068	1.23778e-16	notochord	TTC28
sh3rf12	6.0427e-21	1.65538	0.929	0.592	1.23899e-16	notochord	sh3rf1
gbf11	8.95831e-21	1.49955	0.929	0.538	1.83681e-16	notochord	gbf1
dpp6a1	1.08278e-20	1.09245	0.429	0.067	2.22013e-16	notochord	dpp6a
arrdc3a2	1.227e-20	1.11627	0.667	0.163	2.51584e-16	notochord	arrdc3a
aplp27	1.35262e-20	1.64623	0.976	0.591	2.77342e-16	notochord	aplp2
kif1b1	1.51797e-20	1.22479	0.786	0.234	3.11245e-16	notochord	kif1b
chst6	1.76003e-20	0.351366	0.262	0.024	3.60876e-16	notochord	chst6
ctif	1.86381e-20	1.04929	0.81	0.261	3.82156e-16	notochord	ctif
cnnm4b	2.14673e-20	1.0507	0.595	0.131	4.40166e-16	notochord	cnnm4b
ltbp13	2.35165e-20	1.26025	0.571	0.116	4.82182e-16	notochord	ltbp1
camk2g21	2.4388e-20	1.41122	0.929	0.391	5.00052e-16	notochord	camk2g2
tbx3a1	2.73615e-20	0.344299	0.238	0.02	5.61021e-16	notochord	tbx3a
baiap2l1a	3.14269e-20	0.36736	0.238	0.02	6.44377e-16	notochord	baiap2l1a
sgip1a1	3.45841e-20	0.788216	0.476	0.082	7.09113e-16	notochord	sgip1a
hps5	4.77466e-20	0.305621	0.238	0.02	9.78997e-16	notochord	hps5
rap1gap2	5.21881e-20	0.585738	0.476	0.076	1.07006e-15	notochord	rap1gap
lonp21	6.73191e-20	0.718412	0.5	0.091	1.38031e-15	notochord	lonp2
kcnk6	7.13645e-20	0.509993	0.357	0.046	1.46326e-15	notochord	kcnk6
dip2ba	7.23183e-20	1.50992	0.881	0.383	1.48281e-15	notochord	dip2ba
afap13	7.75037e-20	1.48689	0.881	0.336	1.58914e-15	notochord	afap1
fhdc24	8.91107e-20	0.837559	0.643	0.15	1.82713e-15	notochord	fhdc2
epha2a6	9.93814e-20	1.6752	0.833	0.281	2.03772e-15	notochord	epha2a
MARK4	1.01224e-19	1.51674	0.952	0.452	2.07551e-15	notochord	MARK4
angpt11	1.04191e-19	0.460123	0.357	0.046	2.13633e-15	notochord	angpt1
sptan14	1.07726e-19	1.57634	0.952	0.664	2.20882e-15	notochord	sptan1
p3h11	1.19611e-19	1.02381	0.81	0.271	2.4525e-15	notochord	p3h1
fibinb	1.30784e-19	0.258458	0.19	0.013	2.6816e-15	notochord	fibinb
irx5a1	1.65692e-19	0.681704	0.429	0.068	3.39734e-15	notochord	irx5a
snx18a	1.71233e-19	0.859374	0.667	0.17	3.51095e-15	notochord	snx18a
admp	2.14132e-19	0.501304	0.143	0.007	4.39057e-15	notochord	admp
celf41	2.46522e-19	1.13057	0.667	0.172	5.05469e-15	notochord	celf4
gls2a	2.72258e-19	0.346302	0.167	0.01	5.58238e-15	notochord	gls2a
tgm2a	3.0113e-19	0.342712	0.19	0.013	6.17437e-15	notochord	tgm2a
fat1b	3.4911e-19	0.37038	0.167	0.01	7.15816e-15	notochord	fat1b
nuak1b1	3.53677e-19	0.929504	0.714	0.204	7.2518e-15	notochord	nuak1b
lrig19	3.72283e-19	1.82975	0.976	0.645	7.63329e-15	notochord	lrig1
mmp14a2	4.7638e-19	0.559384	0.357	0.048	9.76769e-15	notochord	mmp14a
ccdc1411	4.85055e-19	0.689554	0.357	0.049	9.94557e-15	notochord	ccdc141
rras27	5.11319e-19	1.2331	0.905	0.342	1.04841e-14	notochord	rras2
mxi13	5.23037e-19	1.02637	0.643	0.149	1.07243e-14	notochord	mxi1
fkbp7	5.68335e-19	0.486033	0.405	0.061	1.16531e-14	notochord	fkbp7
elovl1b1	5.87554e-19	0.373679	0.286	0.031	1.20472e-14	notochord	elovl1b
sulf16	8.0696e-19	1.6296	0.929	0.492	1.65459e-14	notochord	sulf1
rnf215	1.14309e-18	0.291855	0.167	0.01	2.34379e-14	notochord	rnf215
tnfaip2a	1.25101e-18	0.380056	0.31	0.037	2.56507e-14	notochord	tnfaip2a
fam214b1	1.34649e-18	0.598481	0.381	0.056	2.76085e-14	notochord	fam214b
cd99	1.36731e-18	0.451469	0.238	0.022	2.80354e-14	notochord	cd99
schip11	1.41309e-18	0.936517	0.762	0.231	2.89741e-14	notochord	schip1
vgll2b1	1.46927e-18	0.420117	0.143	0.008	3.01259e-14	notochord	vgll2b
slc16a3	1.47696e-18	0.26804	0.143	0.008	3.02835e-14	notochord	slc16a3
dock71	1.7157e-18	1.08735	0.976	0.526	3.51786e-14	notochord	dock7
cdr2a1	2.59434e-18	0.573261	0.476	0.087	5.31942e-14	notochord	cdr2a
plod31	2.88051e-18	1.04211	0.786	0.267	5.9062e-14	notochord	plod3
sipa1l13	3.02159e-18	1.62311	0.929	0.65	6.19547e-14	notochord	sipa1l1
CU639469.12	3.03305e-18	1.45738	0.81	0.31	6.21897e-14	notochord	CU639469.1
creb3l3l	3.29282e-18	0.303249	0.214	0.018	6.75161e-14	notochord	creb3l3l
pard6gb3	3.39828e-18	1.37027	0.929	0.454	6.96783e-14	notochord	pard6gb
golt1ba	3.70898e-18	0.284087	0.19	0.014	7.6049e-14	notochord	golt1ba
rrbp1a1	4.4248e-18	1.11484	0.833	0.343	9.0726e-14	notochord	rrbp1a
agap14	4.50581e-18	1.12641	1	0.836	9.23872e-14	notochord	agap1
snd15	4.69063e-18	1.14743	1	0.906	9.61767e-14	notochord	snd1
si:ch211-194e15.5	6.01321e-18	0.308591	0.214	0.018	1.23295e-13	notochord	si:ch211-194e15.5
sec31a2	6.4988e-18	1.09711	0.857	0.326	1.33251e-13	notochord	sec31a
crim14	7.34605e-18	1.22204	0.833	0.294	1.50624e-13	notochord	crim1
asphd1	8.40396e-18	0.293653	0.143	0.008	1.72315e-13	notochord	asphd1
cgref1	1.00826e-17	0.285279	0.19	0.015	2.06733e-13	notochord	cgref1
serpinh1a3	1.09708e-17	0.630075	0.452	0.08	2.24946e-13	notochord	serpinh1a
fat1a4	1.12832e-17	1.26322	0.976	0.845	2.3135e-13	notochord	fat1a
lamb1a7	1.17573e-17	1.25383	1	0.544	2.41071e-13	notochord	lamb1a
btbd11a1	1.18829e-17	0.55807	0.643	0.156	2.43648e-13	notochord	btbd11a
col4a55	1.3382e-17	1.45572	0.952	0.495	2.74384e-13	notochord	col4a5
zgc:1583282	1.8578e-17	1.30572	0.405	0.067	3.80923e-13	notochord	zgc:158328
si:dkey-17o15.22	2.24118e-17	0.398191	0.31	0.039	4.59532e-13	notochord	si:dkey-17o15.2
qkia4	2.55213e-17	0.961628	1	0.762	5.23289e-13	notochord	qkia
dmxl2	2.56257e-17	0.523538	0.333	0.046	5.2543e-13	notochord	dmxl2
wipi11	2.8451e-17	0.587343	0.333	0.047	5.83359e-13	notochord	wipi1
mrc23	3.24433e-17	0.968168	0.881	0.315	6.65217e-13	notochord	mrc2
atp11a3	3.41874e-17	1.05037	0.619	0.16	7.00978e-13	notochord	atp11a
p4ha1a5	3.48313e-17	1.17012	0.905	0.39	7.1418e-13	notochord	p4ha1a
ppfibp1b1	3.68447e-17	1.00519	0.976	0.494	7.55463e-13	notochord	ppfibp1b
loxl2b	4.63874e-17	0.467482	0.31	0.041	9.51128e-13	notochord	loxl2b
pip4k2ab1	4.66619e-17	0.518167	0.405	0.068	9.56755e-13	notochord	pip4k2ab
meis32	4.88792e-17	0.763962	0.571	0.136	1.00222e-12	notochord	meis3
c6.1	5.24487e-17	0.344887	0.238	0.024	1.07541e-12	notochord	c6.1
dennd5a2	5.52352e-17	1.34018	0.905	0.484	1.13254e-12	notochord	dennd5a
tram2	5.65887e-17	0.754963	0.524	0.118	1.16029e-12	notochord	tram2
caska5	5.68136e-17	1.35317	0.976	0.58	1.16491e-12	notochord	caska
fgfrl1a7	6.45641e-17	1.41142	0.905	0.361	1.32382e-12	notochord	fgfrl1a
col4a66	7.31676e-17	1.40125	0.952	0.715	1.50023e-12	notochord	col4a6
lrrc59	7.78768e-17	0.953722	0.69	0.213	1.59679e-12	notochord	lrrc59
sdf4	8.5129e-17	0.463515	0.381	0.06	1.74549e-12	notochord	sdf4
fam222a1	8.97581e-17	0.960793	0.762	0.238	1.8404e-12	notochord	fam222a
sestd12	1.12876e-16	1.54779	0.881	0.503	2.31441e-12	notochord	sestd1
zfhx34	1.23839e-16	1.07217	0.81	0.282	2.5392e-12	notochord	zfhx3
emd1	1.2929e-16	0.36273	0.333	0.047	2.65096e-12	notochord	emd
p3h41	1.31943e-16	1.22488	0.976	0.747	2.70536e-12	notochord	p3h4
zgc:153675	1.70316e-16	0.334348	0.286	0.035	3.49216e-12	notochord	zgc:153675
sh3pxd2aa2	1.95925e-16	1.22619	0.619	0.174	4.01724e-12	notochord	sh3pxd2aa
fndc3bb5	2.11836e-16	1.02708	1	0.509	4.34348e-12	notochord	fndc3bb
2023-06-03	2.24967e-16	0.861876	0.476	0.1	4.61273e-12	notochord	jun
ccdc1861	2.38561e-16	0.706719	0.619	0.16	4.89146e-12	notochord	ccdc186
copb11	2.40086e-16	0.818475	0.714	0.23	4.92272e-12	notochord	copb1
lrrc8da2	2.67855e-16	0.659448	0.452	0.089	5.49211e-12	notochord	lrrc8da
arhgap17a2	2.78214e-16	1.27733	0.81	0.332	5.70449e-12	notochord	arhgap17a
vps39	3.12432e-16	0.409042	0.333	0.048	6.40611e-12	notochord	vps39
FRMD4A5	3.58573e-16	1.08993	0.81	0.297	7.35218e-12	notochord	FRMD4A
plce13	3.61596e-16	1.30837	0.786	0.29	7.41417e-12	notochord	plce1
sh3rf2	3.96801e-16	0.631147	0.286	0.037	8.136e-12	notochord	sh3rf2
slc50a1	3.97466e-16	0.301473	0.286	0.036	8.14964e-12	notochord	slc50a1
pak1	4.29301e-16	0.799422	0.476	0.102	8.80238e-12	notochord	pak1
fstl1a3	4.4453e-16	0.809393	0.429	0.081	9.11465e-12	notochord	fstl1a
ier2a1	4.54066e-16	0.810738	0.595	0.153	9.31017e-12	notochord	ier2a
nedd4l1	5.25065e-16	0.859899	0.524	0.119	1.07659e-11	notochord	nedd4l
ccdc102a4	6.14313e-16	1.19594	0.881	0.397	1.25959e-11	notochord	ccdc102a
nbas	6.29763e-16	0.967053	0.81	0.323	1.29127e-11	notochord	nbas
lamc16	6.87071e-16	1.09632	1	0.786	1.40877e-11	notochord	lamc1
fkbp16	6.96989e-16	0.396458	0.31	0.043	1.42911e-11	notochord	fkbp16
gtpbp1l	1.42134e-15	0.402186	0.333	0.05	2.91431e-11	notochord	gtpbp1l
C1H3orf70	1.68802e-15	0.310376	0.167	0.013	3.46111e-11	notochord	C1H3orf70
cdc42bpab3	1.78385e-15	0.881217	0.738	0.242	3.6576e-11	notochord	cdc42bpab
selenon	1.82769e-15	0.776072	0.595	0.163	3.7475e-11	notochord	selenon
sec61a1l1	2.197e-15	0.565553	0.548	0.129	4.50472e-11	notochord	sec61a1l
smurf16	2.27483e-15	1.16233	0.952	0.607	4.6643e-11	notochord	smurf1
zgc:162730	3.30313e-15	0.564132	0.357	0.06	6.77273e-11	notochord	zgc:162730
ppfibp1a1	3.38926e-15	0.451991	0.31	0.045	6.94935e-11	notochord	ppfibp1a
ugdh	3.40796e-15	0.674738	0.429	0.087	6.98767e-11	notochord	ugdh
dgkza1	3.41266e-15	1.03496	0.667	0.207	6.99733e-11	notochord	dgkza
tgfb3	4.21606e-15	0.761214	0.333	0.053	8.64462e-11	notochord	tgfb3
sema3gb4	4.27957e-15	0.838244	0.548	0.134	8.77484e-11	notochord	sema3gb
hps3	4.35905e-15	0.302635	0.286	0.038	8.93779e-11	notochord	hps3
hpse23	4.40529e-15	0.334556	0.429	0.079	9.0326e-11	notochord	hpse2
robo18	5.28901e-15	1.30385	0.976	0.894	1.08446e-10	notochord	robo1
myo15aa	7.02627e-15	0.366774	0.238	0.028	1.44067e-10	notochord	myo15aa
mapk4	7.43473e-15	0.719001	0.595	0.167	1.52442e-10	notochord	mapk4
syt1a	7.45846e-15	0.251096	0.19	0.018	1.52928e-10	notochord	syt1a
GRB14	7.57054e-15	0.327364	0.286	0.039	1.55226e-10	notochord	GRB14
zgc:922423	7.73185e-15	0.985831	0.881	0.375	1.58534e-10	notochord	zgc:92242
tlcd4b	7.90437e-15	0.852635	0.619	0.188	1.62071e-10	notochord	tlcd4b
tram1	8.57822e-15	0.985411	0.69	0.255	1.75888e-10	notochord	tram1
fkbp10a	8.99603e-15	0.766755	0.714	0.217	1.84455e-10	notochord	fkbp10a
MYO1D3	1.08511e-14	0.996434	0.81	0.313	2.22492e-10	notochord	MYO1D
rap1gap2a	1.16097e-14	0.385055	0.143	0.01	2.38046e-10	notochord	rap1gap2a
ncor22	1.21464e-14	1.2021	0.976	0.772	2.49051e-10	notochord	ncor2
selenop21	1.21713e-14	0.329688	0.262	0.034	2.49561e-10	notochord	selenop2
thrb3	1.31176e-14	0.873148	0.833	0.318	2.68964e-10	notochord	thrb
pitpnbl	1.33356e-14	1.07152	0.667	0.249	2.73434e-10	notochord	pitpnbl
fosl23	1.52935e-14	0.798526	0.524	0.126	3.13579e-10	notochord	fosl2
farp21	1.57928e-14	1.00311	0.976	0.581	3.23815e-10	notochord	farp2
lmbrd2a	1.96445e-14	0.477967	0.405	0.078	4.02792e-10	notochord	lmbrd2a
itga3b5	2.13997e-14	0.837271	0.643	0.175	4.3878e-10	notochord	itga3b
ano6	2.46026e-14	0.350775	0.214	0.024	5.04452e-10	notochord	ano6
uap11	2.48642e-14	0.505328	0.381	0.07	5.09816e-10	notochord	uap1
oafa1	4.04299e-14	0.945481	0.595	0.174	8.28975e-10	notochord	oafa
zmp:0000000846	6.62968e-14	1.34333	0.262	0.037	1.35935e-09	notochord	zmp:0000000846
mbnl24	7.21431e-14	0.862938	0.571	0.161	1.47922e-09	notochord	mbnl2
shdb2	7.23403e-14	1.1035	0.786	0.316	1.48326e-09	notochord	shdb
lgals1l1	8.38336e-14	0.339727	0.143	0.011	1.71892e-09	notochord	lgals1l1
qki23	9.39963e-14	0.789714	0.786	0.279	1.9273e-09	notochord	qki2
tbc1d11	1.11899e-13	0.656064	0.643	0.193	2.29437e-09	notochord	tbc1d1
BX088587.1	1.13948e-13	0.286168	0.238	0.03	2.33638e-09	notochord	BX088587.1
anxa11a5	1.18961e-13	0.838327	0.548	0.158	2.43917e-09	notochord	anxa11a
agxt2	1.36625e-13	0.518727	0.357	0.066	2.80135e-09	notochord	agxt2
si:ch211-178n15.1	1.64033e-13	0.250126	0.19	0.02	3.36334e-09	notochord	si:ch211-178n15.1
alg2	1.79812e-13	0.356428	0.31	0.05	3.68686e-09	notochord	alg2
cep85l3	2.10988e-13	1.17188	0.976	0.612	4.3261e-09	notochord	cep85l
hcn1	2.46564e-13	0.258458	0.143	0.011	5.05554e-09	notochord	hcn1
neo1b3	2.4716e-13	1.14788	0.881	0.548	5.06777e-09	notochord	neo1b
sec14l8	2.92232e-13	0.591916	0.31	0.053	5.99193e-09	notochord	sec14l8
ndel1b1	3.10429e-13	0.553639	0.429	0.093	6.36504e-09	notochord	ndel1b
specc1lb1	3.14566e-13	0.676304	0.548	0.158	6.44986e-09	notochord	specc1lb
KIRREL3	3.26339e-13	0.259055	0.143	0.011	6.69126e-09	notochord	KIRREL3
gnpnat1	3.58958e-13	0.458994	0.357	0.068	7.36007e-09	notochord	gnpnat1
yap17	3.6539e-13	1.25995	0.905	0.612	7.49195e-09	notochord	yap1
slc2a11b	4.46082e-13	0.355504	0.19	0.021	9.14647e-09	notochord	slc2a11b
sema5bb1	6.36509e-13	1.49733	0.405	0.098	1.3051e-08	notochord	sema5bb
bnc26	6.39265e-13	0.689939	0.595	0.169	1.31075e-08	notochord	bnc2
myo1b1	7.1381e-13	1.16932	0.905	0.656	1.4636e-08	notochord	myo1b
anxa13	7.57605e-13	0.343523	0.286	0.045	1.55339e-08	notochord	anxa13
mgat51	7.89572e-13	1.03581	0.714	0.291	1.61894e-08	notochord	mgat5
CR376783.11	8.11047e-13	0.641634	0.429	0.098	1.66297e-08	notochord	CR376783.1
ahnak8	9.14208e-13	0.761305	0.81	0.279	1.87449e-08	notochord	ahnak
osbpl52	9.41833e-13	0.93065	0.69	0.272	1.93113e-08	notochord	osbpl5
tpm4a4	9.5132e-13	0.860487	0.714	0.272	1.95059e-08	notochord	tpm4a
adgrb21	1.04912e-12	0.339022	0.214	0.026	2.15112e-08	notochord	adgrb2
slc31a1	1.21146e-12	0.704941	0.69	0.241	2.48398e-08	notochord	slc31a1
rnf241	1.3077e-12	0.942175	0.69	0.257	2.68131e-08	notochord	rnf24
si:ch211-106a19.1	1.34958e-12	0.386673	0.286	0.046	2.76718e-08	notochord	si:ch211-106a19.1
phlpp2	1.53553e-12	0.256932	0.238	0.032	3.14845e-08	notochord	phlpp2
tob1a1	1.59674e-12	0.603549	0.405	0.089	3.27396e-08	notochord	tob1a
ly6pge	1.65454e-12	0.514247	0.333	0.062	3.39246e-08	notochord	ly6pge
triqk1	1.6636e-12	0.414549	0.381	0.077	3.41105e-08	notochord	triqk
cux1b	1.71736e-12	0.455437	0.429	0.098	3.52128e-08	notochord	cux1b
ggcx	1.80054e-12	0.439603	0.476	0.115	3.69182e-08	notochord	ggcx
SCARF2	2.59964e-12	0.532472	0.381	0.081	5.33031e-08	notochord	SCARF2
nrbp2a	2.63729e-12	0.94309	0.619	0.209	5.40749e-08	notochord	nrbp2a
lepr2	3.30494e-12	0.362215	0.286	0.047	6.77644e-08	notochord	lepr
qpctla	3.61864e-12	0.343341	0.333	0.062	7.41967e-08	notochord	qpctla
rasgrp31	3.78083e-12	0.336683	0.214	0.028	7.75221e-08	notochord	rasgrp3
tead3b5	3.98475e-12	1.43055	0.905	0.769	8.17034e-08	notochord	tead3b
yif1a	4.02002e-12	0.415356	0.286	0.049	8.24264e-08	notochord	yif1a
dmd3	4.19694e-12	0.99356	0.881	0.47	8.60541e-08	notochord	dmd
stim1b1	4.94612e-12	0.449452	0.405	0.09	1.01415e-07	notochord	stim1b
scfd1	5.55485e-12	0.47182	0.429	0.101	1.13897e-07	notochord	scfd1
snai22	5.58818e-12	0.292787	0.262	0.04	1.1458e-07	notochord	snai2
zranb1b	6.12673e-12	0.454548	0.452	0.11	1.25622e-07	notochord	zranb1b
irx3a3	6.8487e-12	0.566373	0.5	0.133	1.40426e-07	notochord	irx3a
adamts22	7.39103e-12	0.704456	0.357	0.076	1.51546e-07	notochord	adamts2
sdr16c5a2	7.41377e-12	0.518941	0.429	0.1	1.52012e-07	notochord	sdr16c5a
zgc:1627071	7.71697e-12	0.286168	0.214	0.028	1.58229e-07	notochord	zgc:162707
palld5	8.00062e-12	1.26336	0.833	0.456	1.64045e-07	notochord	palld
abca3b1	8.07604e-12	0.586385	0.548	0.158	1.65591e-07	notochord	abca3b
pld1a2	8.57989e-12	0.558783	0.381	0.083	1.75922e-07	notochord	pld1a
mtss13	8.85233e-12	0.847488	0.952	0.606	1.81508e-07	notochord	mtss1
2023-09-22	8.9006e-12	0.761958	0.619	0.224	1.82498e-07	notochord	2023-09-02
gria4b1	1.00245e-11	0.666131	0.31	0.058	2.05543e-07	notochord	gria4b
fam135a	1.15528e-11	0.541607	0.595	0.185	2.36879e-07	notochord	fam135a
sipa1l35	1.26303e-11	0.899575	0.976	0.708	2.58972e-07	notochord	sipa1l3
numb	1.29307e-11	0.484105	0.429	0.102	2.6513e-07	notochord	numb
rbm24a3	1.44625e-11	0.401823	0.5	0.126	2.9654e-07	notochord	rbm24a
madd1	1.47743e-11	0.743764	0.714	0.282	3.02931e-07	notochord	madd
ssr3	1.48336e-11	0.656403	0.714	0.287	3.04148e-07	notochord	ssr3
gab13	1.5864e-11	1.06298	0.976	0.795	3.25276e-07	notochord	gab1
foxo3b3	1.7304e-11	0.603716	0.357	0.075	3.54801e-07	notochord	foxo3b
palm2akap2.12	1.79488e-11	0.510969	0.429	0.105	3.68023e-07	notochord	palm2akap2.1
optc3	1.95685e-11	0.491134	0.333	0.066	4.01233e-07	notochord	optc
jag1a1	1.9809e-11	1.40751	0.357	0.082	4.06164e-07	notochord	jag1a
p4hb1	2.03411e-11	0.849421	0.738	0.312	4.17074e-07	notochord	p4hb
cdc42bpaa	2.13077e-11	0.914293	0.952	0.741	4.36894e-07	notochord	cdc42bpaa
adgra22	2.50888e-11	0.385998	0.381	0.081	5.14421e-07	notochord	adgra2
pdxdc12	2.62668e-11	0.465834	0.357	0.077	5.38575e-07	notochord	pdxdc1
b4galnt3b1	2.6774e-11	0.504217	0.262	0.043	5.48973e-07	notochord	b4galnt3b
raly2	2.94065e-11	0.56015	0.31	0.059	6.02951e-07	notochord	raly
BX284696.1	3.53121e-11	0.402689	0.333	0.068	7.24038e-07	notochord	BX284696.1
arfip2a	3.67353e-11	0.359862	0.286	0.052	7.5322e-07	notochord	arfip2a
mbnl1	3.88617e-11	0.39822	0.357	0.076	7.96819e-07	notochord	mbnl1
serp1	4.13364e-11	0.520717	0.429	0.109	8.47562e-07	notochord	serp1
mob2a4	4.33506e-11	0.737988	0.738	0.295	8.8886e-07	notochord	mob2a
tshr	5.50808e-11	0.466896	0.214	0.031	1.12938e-06	notochord	tshr
cd151l2	5.80279e-11	0.992566	0.667	0.298	1.1898e-06	notochord	cd151l
pdzd25	6.45547e-11	0.770886	0.881	0.421	1.32363e-06	notochord	pdzd2
golga11	6.55983e-11	0.495329	0.595	0.192	1.34503e-06	notochord	golga1
ston24	6.59253e-11	0.705458	0.667	0.242	1.35173e-06	notochord	ston2
mlf1	7.42971e-11	0.303841	0.167	0.019	1.52339e-06	notochord	mlf1
prkd31	7.43314e-11	0.912313	0.571	0.196	1.52409e-06	notochord	prkd3
plpp35	7.61758e-11	1.53556	0.786	0.444	1.56191e-06	notochord	plpp3
kcnj13	7.718e-11	0.731891	0.452	0.134	1.5825e-06	notochord	kcnj13
SBNO23	8.96269e-11	0.352326	0.31	0.06	1.83771e-06	notochord	SBNO2
aldh4a13	9.88104e-11	0.472378	0.548	0.168	2.02601e-06	notochord	aldh4a1
slc22a31	1.00349e-10	0.414002	0.381	0.088	2.05755e-06	notochord	slc22a31
tead1b8	1.0565e-10	1.07308	0.952	0.671	2.16624e-06	notochord	tead1b
anxa3b	1.15e-10	0.252261	0.214	0.031	2.35795e-06	notochord	anxa3b
crot1	1.2961e-10	0.291056	0.262	0.045	2.65751e-06	notochord	crot
cdc42ep32	1.36615e-10	0.569759	0.238	0.039	2.80116e-06	notochord	cdc42ep3
cnn3a1	1.38457e-10	0.694825	0.619	0.229	2.83892e-06	notochord	cnn3a
arvcfb7	1.49361e-10	1.00396	0.738	0.379	3.0625e-06	notochord	arvcfb
haus7	1.79339e-10	0.421679	0.381	0.091	3.67717e-06	notochord	haus7
itsn2b	1.80487e-10	0.627666	0.548	0.182	3.70072e-06	notochord	itsn2b
akap91	1.86908e-10	0.35771	0.31	0.062	3.83236e-06	notochord	akap9
diaph31	1.89499e-10	1.32522	0.786	0.503	3.88549e-06	notochord	diaph3
snx4	1.97148e-10	0.63521	0.571	0.195	4.04232e-06	notochord	snx4
irf9	2.04063e-10	0.440056	0.286	0.056	4.18411e-06	notochord	irf9
slc39a71	2.09288e-10	0.715836	0.643	0.258	4.29125e-06	notochord	slc39a7
znf395b	2.43967e-10	0.362215	0.31	0.063	5.00229e-06	notochord	znf395b
snx9b	2.54103e-10	0.599673	0.524	0.166	5.21012e-06	notochord	snx9b
dapk3	2.6453e-10	0.450255	0.476	0.136	5.42392e-06	notochord	dapk3
smap2	2.75167e-10	0.38181	0.31	0.063	5.64202e-06	notochord	smap2
cdk175	2.83294e-10	0.840644	0.857	0.492	5.80867e-06	notochord	cdk17
ical11	2.84301e-10	0.276249	0.214	0.032	5.82931e-06	notochord	ical1
rbms2b5	2.88929e-10	0.948139	0.833	0.455	5.92421e-06	notochord	rbms2b
tln2b	2.93681e-10	0.411909	0.262	0.047	6.02164e-06	notochord	tln2b
msrb3	3.14094e-10	0.282432	0.262	0.047	6.44017e-06	notochord	msrb3
pdia51	3.29902e-10	0.637655	0.667	0.27	6.76432e-06	notochord	pdia5
wfs1b	3.3407e-10	0.372522	0.238	0.04	6.84977e-06	notochord	wfs1b
use1	3.38082e-10	0.258688	0.214	0.033	6.93202e-06	notochord	use1
fam3c	3.46445e-10	0.368941	0.333	0.073	7.10352e-06	notochord	fam3c
ak3	3.63521e-10	0.672083	0.405	0.108	7.45363e-06	notochord	ak3
C20H1orf198	3.92019e-10	0.552184	0.524	0.17	8.03795e-06	notochord	C20H1orf198
ssr2	4.02209e-10	0.556878	0.643	0.247	8.24688e-06	notochord	ssr2
pde3b2	4.15294e-10	0.765514	0.786	0.357	8.51518e-06	notochord	pde3b
cplx4c	4.24655e-10	0.333181	0.214	0.034	8.70712e-06	notochord	cplx4c
quo2	4.55633e-10	0.308959	0.31	0.063	9.3423e-06	notochord	quo
ap3m1	4.96943e-10	0.34988	0.238	0.041	1.01893e-05	notochord	ap3m1
fut8a3	5.24892e-10	0.935057	0.786	0.425	1.07624e-05	notochord	fut8a
scarb2a1	5.3016e-10	0.871168	0.81	0.477	1.08704e-05	notochord	scarb2a
rab2a	5.35023e-10	0.736324	0.714	0.314	1.09701e-05	notochord	rab2a
cast1	5.82387e-10	0.587942	0.81	0.361	1.19413e-05	notochord	cast
sh2b1	5.8724e-10	0.895048	0.762	0.418	1.20408e-05	notochord	sh2b1
eya43	7.25926e-10	0.323904	0.381	0.091	1.48844e-05	notochord	eya4
strn3	7.31776e-10	0.756256	0.786	0.398	1.50043e-05	notochord	strn3
sh3gl2a	7.45829e-10	0.308459	0.214	0.034	1.52925e-05	notochord	sh3gl2a
dixdc1a	8.40179e-10	0.343908	0.286	0.058	1.7227e-05	notochord	dixdc1a
bcdin3d2	8.79845e-10	0.436045	0.333	0.077	1.80403e-05	notochord	bcdin3d
map3k12	8.94271e-10	0.78425	0.619	0.249	1.83361e-05	notochord	map3k1
sesn33	9.6363e-10	0.560498	0.429	0.119	1.97583e-05	notochord	sesn3
vegfaa1	9.68481e-10	0.834502	0.31	0.07	1.98577e-05	notochord	vegfaa
gramd1bb	9.88615e-10	0.355504	0.167	0.022	2.02706e-05	notochord	gramd1bb
mgat4b5	1.03796e-09	0.754548	0.405	0.108	2.12824e-05	notochord	mgat4b
rreb1b6	1.04759e-09	0.785949	0.762	0.387	2.14798e-05	notochord	rreb1b
sec13	1.05855e-09	0.535692	0.548	0.184	2.17046e-05	notochord	sec13
glt8d1	1.06118e-09	0.453802	0.381	0.096	2.17584e-05	notochord	glt8d1
sgms15	1.0788e-09	0.574808	0.762	0.323	2.21198e-05	notochord	sgms1
arhgap21b1	1.11703e-09	0.947244	0.976	0.937	2.29036e-05	notochord	arhgap21b
zgc:114174	1.21353e-09	0.304962	0.214	0.035	2.48822e-05	notochord	zgc:114174
notch1b7	1.3405e-09	0.805669	0.952	0.548	2.74856e-05	notochord	notch1b
kif26ab8	1.4388e-09	0.84999	0.762	0.326	2.95012e-05	notochord	kif26ab
csrp3	1.52762e-09	0.254595	0.214	0.035	3.13222e-05	notochord	csrp3
csad	1.53198e-09	0.46024	0.31	0.069	3.14118e-05	notochord	csad
cope	1.59496e-09	0.363419	0.381	0.097	3.27031e-05	notochord	cope
colec122	1.62842e-09	0.500174	0.452	0.125	3.33891e-05	notochord	colec12
bet1l	1.62949e-09	0.26236	0.262	0.05	3.34111e-05	notochord	bet1l
txndc5	1.67507e-09	0.50514	0.5	0.161	3.43457e-05	notochord	txndc5
enpp23	1.775e-09	0.342449	0.333	0.076	3.63946e-05	notochord	enpp2
atp11c5	1.88779e-09	0.838183	0.738	0.33	3.87073e-05	notochord	atp11c
impad1	1.89379e-09	0.507819	0.429	0.125	3.88302e-05	notochord	impad1
pak2a4	1.89431e-09	0.64781	0.786	0.353	3.8841e-05	notochord	pak2a
aftpha	1.89536e-09	0.427818	0.381	0.1	3.88625e-05	notochord	aftpha
tmem176l.3a1	1.94e-09	0.351464	0.381	0.096	3.97778e-05	notochord	tmem176l.3a
ift20	1.97266e-09	0.404934	0.31	0.069	4.04475e-05	notochord	ift20
arrb11	1.9758e-09	0.462543	0.333	0.079	4.05118e-05	notochord	arrb1
ptprga2	1.98541e-09	0.761474	0.952	0.569	4.07088e-05	notochord	ptprga
LO016987.22	2.01282e-09	0.544543	0.643	0.239	4.12708e-05	notochord	LO016987.2
efhc1	2.07835e-09	0.422057	0.31	0.069	4.26146e-05	notochord	efhc1
tead1a6	2.28008e-09	0.831824	0.952	0.661	4.67508e-05	notochord	tead1a
ell21	2.31012e-09	0.552171	0.571	0.201	4.73667e-05	notochord	ell2
serpinh2	2.33225e-09	0.417342	0.286	0.061	4.78204e-05	notochord	serpinh2
aldh3a2b	2.45144e-09	0.558248	0.476	0.153	5.02644e-05	notochord	aldh3a2b
pdlim75	2.5293e-09	0.587155	0.667	0.264	5.18608e-05	notochord	pdlim7
golga31	2.72169e-09	0.492128	0.5	0.164	5.58056e-05	notochord	golga3
luzp15	2.98597e-09	0.776931	0.881	0.541	6.12244e-05	notochord	luzp1
sema6e5	3.09865e-09	1.02736	0.786	0.441	6.35348e-05	notochord	sema6e
dennd2b2	3.11167e-09	0.51316	0.452	0.138	6.38016e-05	notochord	dennd2b
nav2a6	3.39932e-09	0.930486	0.881	0.486	6.96997e-05	notochord	nav2a
FO834850.1	3.43591e-09	0.299731	0.214	0.036	7.04499e-05	notochord	FO834850.1
plekha8	3.52768e-09	0.556277	0.524	0.183	7.23315e-05	notochord	plekha8
pik3c2a2	3.55145e-09	0.681804	0.714	0.323	7.2819e-05	notochord	pik3c2a
tmem258	3.60986e-09	0.447144	0.452	0.136	7.40167e-05	notochord	tmem258
copb22	3.87735e-09	0.677224	0.524	0.19	7.95011e-05	notochord	copb2
tmem214	3.90916e-09	0.49841	0.452	0.136	8.01535e-05	notochord	tmem214
ikbip	3.91258e-09	0.265243	0.238	0.044	8.02236e-05	notochord	ikbip
fto	4.3855e-09	0.71797	0.5	0.167	8.99203e-05	notochord	fto
spsb1	4.55925e-09	0.630336	0.571	0.231	9.34829e-05	notochord	spsb1
sh3bp5b1	4.79731e-09	0.352326	0.31	0.071	9.8364e-05	notochord	sh3bp5b
fam160b2	5.41641e-09	0.380189	0.357	0.091	0.000111058	notochord	fam160b2
BX927333.11	5.45317e-09	1.26177	0.381	0.114	0.000111812	notochord	BX927333.1
gnas1	6.00425e-09	0.561831	0.69	0.311	0.000123111	notochord	gnas
slc35a2	6.41592e-09	0.495172	0.405	0.116	0.000131552	notochord	slc35a2
sec61a1	7.01842e-09	0.582885	0.571	0.213	0.000143906	notochord	sec61a1
arid3b4	7.66505e-09	0.761639	0.976	0.789	0.000157164	notochord	arid3b
st6galnac5a	8.05978e-09	0.419265	0.286	0.064	0.000165258	notochord	st6galnac5a
scamp4	8.66273e-09	0.395977	0.31	0.074	0.000177621	notochord	scamp4
lpp7	8.94336e-09	0.829358	0.881	0.546	0.000183375	notochord	lpp
lysmd4	9.24334e-09	0.289547	0.262	0.053	0.000189525	notochord	lysmd4
scube35	9.48488e-09	0.800765	0.786	0.375	0.000194478	notochord	scube3
esyt2a3	9.60079e-09	0.804844	0.595	0.262	0.000196855	notochord	esyt2a
rap1b7	1.0042e-08	0.813422	0.857	0.584	0.000205901	notochord	rap1b
ralgapa22	1.09048e-08	0.90816	0.786	0.438	0.000223592	notochord	ralgapa2
gorab	1.34925e-08	0.382881	0.429	0.128	0.000276651	notochord	gorab
nrip1b3	1.36645e-08	0.525944	0.548	0.196	0.000280177	notochord	nrip1b
tnnt2e1	1.42647e-08	0.286168	0.19	0.031	0.000292484	notochord	tnnt2e
lrrc8aa	1.49662e-08	0.782526	0.714	0.388	0.000306867	notochord	lrrc8aa
rin23	1.77713e-08	0.794428	0.81	0.488	0.000364384	notochord	rin2
mfap21	1.78521e-08	0.303675	0.333	0.083	0.00036604	notochord	mfap2
pid1	1.79385e-08	0.800429	0.643	0.325	0.000367811	notochord	pid1
kdelr2a	1.80501e-08	0.752218	0.619	0.279	0.000370099	notochord	kdelr2a
cyb5b	2.00822e-08	0.26236	0.238	0.047	0.000411766	notochord	cyb5b
cercam1	2.07185e-08	0.495001	0.476	0.16	0.000424813	notochord	cercam
si:ch211-269k10.28	2.22356e-08	0.733986	0.786	0.43	0.00045592	notochord	si:ch211-269k10.2
kif13ba2	2.35435e-08	0.828646	0.762	0.43	0.000482736	notochord	kif13ba
FOXN23	2.47681e-08	0.626523	0.667	0.287	0.000507845	notochord	FOXN2
zgc:77650	2.53007e-08	0.457918	0.405	0.124	0.000518766	notochord	zgc:77650
irx4b	2.58484e-08	0.307084	0.262	0.056	0.000529997	notochord	irx4b
emp24	2.60342e-08	0.489644	0.476	0.154	0.000533805	notochord	emp2
fryl3	2.77448e-08	0.622761	0.714	0.351	0.000568879	notochord	fryl
tbc1d22a	2.93332e-08	0.636858	0.881	0.464	0.000601449	notochord	tbc1d22a
man2a14	3.24868e-08	0.514628	0.667	0.279	0.000666109	notochord	man2a1
acbd31	3.40511e-08	0.41294	0.524	0.183	0.000698185	notochord	acbd3
gosr1	3.59677e-08	0.479752	0.5	0.177	0.000737481	notochord	gosr1
nudt4a	3.68918e-08	0.416839	0.524	0.185	0.000756429	notochord	nudt4a
cica1	3.72363e-08	0.396641	0.357	0.098	0.000763494	notochord	cica
plcl12	3.96235e-08	0.826459	0.476	0.178	0.000812441	notochord	plcl1
fam114a21	4.04323e-08	0.362918	0.381	0.11	0.000829023	notochord	fam114a2
mark2a	4.38532e-08	0.661263	0.857	0.527	0.000899166	notochord	mark2a
slc6a5	4.43985e-08	0.31959	0.167	0.026	0.000910347	notochord	slc6a5
fam210aa	4.50785e-08	0.475216	0.548	0.203	0.00092429	notochord	fam210aa
casz16	4.61334e-08	0.452264	0.357	0.099	0.000945919	notochord	casz1
cep350	4.65954e-08	0.590081	0.762	0.379	0.000955393	notochord	cep350
dtnba4	4.8599e-08	0.717296	0.833	0.449	0.000996474	notochord	dtnba
gorasp1a	5.01248e-08	0.470459	0.5	0.179	0.00102776	notochord	gorasp1a
slc22a231	5.2507e-08	0.357572	0.238	0.051	0.0010766	notochord	slc22a23
hectd3	5.39245e-08	0.444923	0.381	0.115	0.00110567	notochord	hectd3
slc30a7	5.78681e-08	0.58604	0.548	0.222	0.00118653	notochord	slc30a7
arhgap32b5	6.00723e-08	0.716813	0.81	0.514	0.00123172	notochord	arhgap32b
gpd1b	6.73381e-08	0.461253	0.262	0.061	0.0013807	notochord	gpd1b
slc38a10	8.40847e-08	0.590544	0.619	0.271	0.00172407	notochord	slc38a10
slc17a9b	8.50864e-08	0.477024	0.524	0.197	0.00174461	notochord	slc17a9b
slc12a23	8.55819e-08	1.03124	0.833	0.566	0.00175477	notochord	slc12a2
srpx3	9.59547e-08	0.522328	0.333	0.093	0.00196746	notochord	srpx
cntnap2a1	9.92679e-08	0.587161	0.357	0.107	0.00203539	notochord	cntnap2a
lasp12	1.05803e-07	0.507458	0.595	0.257	0.00216938	notochord	lasp1
strn	1.10285e-07	0.279569	0.238	0.051	0.00226129	notochord	strn
lhfpl31	1.132e-07	0.306214	0.119	0.015	0.00232106	notochord	lhfpl3
asic4b	1.14421e-07	0.2823	0.119	0.015	0.00234608	notochord	asic4b
plxnb1a6	1.32518e-07	0.518551	0.714	0.321	0.00271715	notochord	plxnb1a
rpf11	1.33487e-07	0.649496	0.81	0.45	0.00273701	notochord	rpf1
scinlb3	1.39855e-07	0.316147	0.262	0.06	0.00286758	notochord	scinlb
tanc1b1	1.43625e-07	0.830495	0.905	0.653	0.00294489	notochord	tanc1b
itgb51	1.46787e-07	0.558011	0.5	0.19	0.00300973	notochord	itgb5
rcn1	1.50426e-07	0.427522	0.429	0.145	0.00308434	notochord	rcn1
usp2a1	1.56537e-07	0.335357	0.333	0.093	0.00320964	notochord	usp2a
foxp1b4	1.6154e-07	1.00798	0.857	0.595	0.00331222	notochord	foxp1b
eif2ak33	1.66797e-07	0.620206	0.405	0.134	0.00342001	notochord	eif2ak3
golga4	2.26611e-07	0.568224	0.738	0.376	0.00464644	notochord	golga4
tiam1a6	2.50321e-07	0.537907	0.881	0.501	0.00513258	notochord	tiam1a
selenom1	2.57257e-07	0.288176	0.214	0.045	0.0052748	notochord	selenom
tspan7b	2.5776e-07	0.401085	0.19	0.037	0.00528511	notochord	tspan7b
spry23	2.83514e-07	0.481153	0.524	0.208	0.00581318	notochord	spry2
nalcn	2.83966e-07	0.267497	0.143	0.022	0.00582245	notochord	nalcn
pora	2.90191e-07	0.360851	0.381	0.119	0.00595008	notochord	pora
ccn11	2.95034e-07	0.310461	0.238	0.053	0.00604938	notochord	ccn1
crybg1a2	2.96273e-07	0.703559	0.5	0.209	0.00607477	notochord	crybg1a
lifrb1	3.08822e-07	0.402756	0.238	0.055	0.00633208	notochord	lifrb
c7b	3.23046e-07	0.323306	0.19	0.037	0.00662374	notochord	c7b
rgs12b1	3.66394e-07	0.468374	0.595	0.255	0.00751253	notochord	rgs12b
pbxip1a	4.11334e-07	0.798423	0.524	0.213	0.00843399	notochord	pbxip1a
rab7b	4.12689e-07	0.292944	0.238	0.055	0.00846177	notochord	rab7b
bard12	4.16981e-07	0.627048	0.667	0.32	0.00854979	notochord	bard1
cx43.43	4.36235e-07	0.741168	0.952	0.723	0.00894455	notochord	cx43.4
si:ch73-109i22.2	4.39171e-07	0.313497	0.214	0.046	0.00900476	notochord	si:ch73-109i22.2
mrtfbb2	5.14524e-07	0.439143	0.5	0.193	0.0105498	notochord	mrtfbb
itsn11	5.25494e-07	0.562115	0.905	0.581	0.0107747	notochord	itsn1
plekho2	5.41163e-07	0.397173	0.357	0.112	0.011096	notochord	plekho2
sema6dl4	5.67145e-07	0.581484	0.881	0.583	0.0116287	notochord	sema6dl
ptpn2b	6.07415e-07	0.396607	0.333	0.101	0.0124544	notochord	ptpn2b
prkcaa1	6.83699e-07	0.761872	0.31	0.092	0.0140186	notochord	prkcaa
cog5	6.97132e-07	0.39877	0.405	0.14	0.014294	notochord	cog5
pald1b	7.50141e-07	0.307186	0.214	0.047	0.0153809	notochord	pald1b
MYADM	7.95473e-07	0.388843	0.381	0.126	0.0163104	notochord	MYADM
arhgef12a2	8.04007e-07	0.541689	0.881	0.564	0.0164854	notochord	arhgef12a
odr4	8.06012e-07	0.271583	0.238	0.057	0.0165265	notochord	odr4
ppp1r13l3	8.14846e-07	0.365603	0.31	0.088	0.0167076	notochord	ppp1r13l
myo1cb6	8.34885e-07	0.353645	0.429	0.144	0.0171185	notochord	myo1cb
apela2	8.80417e-07	0.624428	0.476	0.194	0.0180521	notochord	apela
syne2b4	8.87253e-07	0.648567	0.714	0.363	0.0181922	notochord	syne2b
edem1	1.05957e-06	0.30975	0.286	0.079	0.0217255	notochord	edem1
fgd12	1.09314e-06	0.335285	0.381	0.126	0.0224138	notochord	fgd1
dcbld2	1.10568e-06	0.517937	0.643	0.332	0.0226708	notochord	dcbld2
uckl1a1	1.13998e-06	0.253428	0.167	0.031	0.0233742	notochord	uckl1a
stx5a	1.16696e-06	0.448117	0.524	0.219	0.0239273	notochord	stx5a
ncoa21	1.1805e-06	0.522537	1	0.951	0.0242049	notochord	ncoa2
atf7a	1.18188e-06	0.701723	0.429	0.167	0.0242332	notochord	atf7a
reck2	1.26175e-06	0.619359	0.643	0.301	0.0258709	notochord	reck
dennd5b1	1.30226e-06	0.524458	0.69	0.35	0.0267016	notochord	dennd5b
tgfbr2b3	1.35186e-06	0.328816	0.405	0.134	0.0277185	notochord	tgfbr2b
pik3cb4	1.38399e-06	0.571243	0.5	0.213	0.0283773	notochord	pik3cb
abtb2b6	1.43168e-06	0.515079	0.667	0.303	0.0293551	notochord	abtb2b
ptprfb5	1.47906e-06	0.484647	1	0.958	0.0303266	notochord	ptprfb
SYDE1	1.60267e-06	0.347379	0.31	0.092	0.0328611	notochord	SYDE1
rab3gap2	1.60459e-06	0.325328	0.262	0.069	0.0329005	notochord	rab3gap2
atp1a1b	1.62473e-06	0.268215	0.262	0.068	0.0333135	notochord	atp1a1b
syt2a	1.65096e-06	0.489959	0.405	0.144	0.0338513	notochord	syt2a
tmed21	1.67229e-06	0.459311	0.5	0.207	0.0342886	notochord	tmed2
kank25	1.79688e-06	0.292679	0.381	0.124	0.0368432	notochord	kank2
erlec1	1.81945e-06	0.467482	0.405	0.15	0.037306	notochord	erlec1
pdlim13	1.85852e-06	0.370295	0.333	0.105	0.0381072	notochord	pdlim1
fcho23	1.87694e-06	0.565395	0.81	0.483	0.0384848	notochord	fcho2
zgc:113691	1.91123e-06	0.298624	0.238	0.06	0.0391878	notochord	zgc:113691
sec61g	2.0023e-06	0.438792	0.405	0.154	0.0410552	notochord	sec61g
scyl1	2.02782e-06	0.325319	0.381	0.129	0.0415784	notochord	scyl1
tob1b	2.06029e-06	0.331552	0.31	0.092	0.0422443	notochord	tob1b
calub1	2.1568e-06	0.579055	0.452	0.192	0.044223	notochord	calub
slc41a2b1	2.16046e-06	0.482348	0.357	0.119	0.0442981	notochord	slc41a2b
ptprua2	2.17075e-06	0.757654	0.476	0.206	0.044509	notochord	ptprua
arf5	2.18704e-06	0.524117	0.571	0.276	0.0448431	notochord	arf5
mtf1	2.29768e-06	0.434866	0.333	0.11	0.0471115	notochord	mtf1
pla2r15	2.38436e-06	0.425953	0.5	0.204	0.0488889	notochord	pla2r1
rwdd2b	2.45144e-06	0.349035	0.357	0.12	0.0502643	notochord	rwdd2b
hspa51	2.47887e-06	0.415644	0.381	0.136	0.0508268	notochord	hspa5
heatr5a	2.52223e-06	0.634025	0.69	0.376	0.0517157	notochord	heatr5a
fbxl201	2.53792e-06	0.493175	0.476	0.196	0.0520375	notochord	fbxl20
ulk2	2.54065e-06	0.33872	0.262	0.072	0.0520935	notochord	ulk2
magi2a3	2.67764e-06	0.664278	0.667	0.373	0.0549024	notochord	magi2a
bach1a	2.7659e-06	0.280142	0.214	0.051	0.0567119	notochord	bach1a
ccser2b3	2.77482e-06	0.405758	0.571	0.248	0.0568949	notochord	ccser2b
ap3d1	2.80058e-06	0.501956	0.738	0.388	0.0574231	notochord	ap3d1
c62	2.84671e-06	0.255465	0.19	0.042	0.058369	notochord	c6
zw10	2.87847e-06	0.387811	0.31	0.095	0.0590202	notochord	zw10
phactr4b2	3.21892e-06	0.630792	0.857	0.545	0.0660008	notochord	phactr4b
wbp1la	3.29118e-06	0.265607	0.333	0.104	0.0674823	notochord	wbp1la
ugp2b	3.45131e-06	0.25656	0.286	0.082	0.0707656	notochord	ugp2b
prrc1	3.55448e-06	0.40913	0.381	0.141	0.0728811	notochord	prrc1
SLC39A112	3.62393e-06	0.492768	0.429	0.167	0.0743051	notochord	SLC39A11
bcap31	3.78341e-06	0.421806	0.452	0.178	0.0775751	notochord	bcap31
ssr1	3.78452e-06	0.319976	0.31	0.096	0.0775978	notochord	ssr1
rbms2a	3.82403e-06	0.483998	0.5	0.218	0.0784079	notochord	rbms2a
gba2	3.93265e-06	0.401435	0.333	0.108	0.0806351	notochord	gba2
palb2	4.52218e-06	0.273141	0.333	0.107	0.0927228	notochord	palb2
dusp19b2	4.98163e-06	0.80407	0.905	0.77	0.102143	notochord	dusp19b
arfip13	5.49098e-06	0.482515	0.548	0.25	0.112587	notochord	arfip1
fam214a2	5.77973e-06	0.705678	0.69	0.423	0.118508	notochord	fam214a
rint1	5.85197e-06	0.29452	0.19	0.044	0.119989	notochord	rint1
sec22bb	6.03713e-06	0.270446	0.286	0.085	0.123785	notochord	sec22bb
chpfa1	6.08848e-06	0.420973	0.381	0.139	0.124838	notochord	chpfa
ssr4	6.1139e-06	0.375917	0.452	0.182	0.125359	notochord	ssr4
ucp23	6.4772e-06	0.713468	0.571	0.286	0.132809	notochord	ucp2
fndc5b4	6.63127e-06	0.518427	0.31	0.1	0.135968	notochord	fndc5b
pde4d6	6.65086e-06	0.405496	0.643	0.316	0.136369	notochord	pde4d
fzd3b4	6.77754e-06	0.396854	0.452	0.183	0.138967	notochord	fzd3b
arcn1b	6.88648e-06	0.405496	0.381	0.14	0.1412	notochord	arcn1b
rnf11b	7.05181e-06	0.443858	0.31	0.101	0.14459	notochord	rnf11b
rftn23	7.26025e-06	0.383259	0.476	0.198	0.148864	notochord	rftn2
osbpl3a1	7.91915e-06	0.269877	0.214	0.055	0.162374	notochord	osbpl3a
CABZ01070631.21	8.07644e-06	0.569983	0.667	0.388	0.165599	notochord	CABZ01070631.2
uso13	8.09937e-06	0.548125	0.524	0.256	0.166069	notochord	uso1
arl4aa2	8.67495e-06	0.374229	0.286	0.089	0.177871	notochord	arl4aa
slc44a5b1	8.77203e-06	0.623484	0.571	0.299	0.179862	notochord	slc44a5b
dgkh4	8.91298e-06	0.427987	0.643	0.324	0.182752	notochord	dgkh
ttc23	8.95654e-06	0.25743	0.238	0.064	0.183645	notochord	ttc23
slc35e11	9.15506e-06	0.430043	0.548	0.26	0.187715	notochord	slc35e1
yipf6	9.2412e-06	0.266544	0.262	0.076	0.189482	notochord	yipf6
golga22	9.33869e-06	0.368982	0.476	0.204	0.19148	notochord	golga2
napab	9.84067e-06	0.277225	0.381	0.137	0.201773	notochord	napab
gmip	1.05776e-05	0.302635	0.167	0.036	0.216883	notochord	gmip
myo9aa5	1.06683e-05	0.533435	0.81	0.514	0.218744	notochord	myo9aa
ier2b1	1.16973e-05	0.512546	0.31	0.105	0.239842	notochord	ier2b
rab6a	1.20876e-05	0.455035	0.524	0.245	0.247843	notochord	rab6a
wipf2a2	1.2343e-05	0.252563	0.357	0.123	0.25308	notochord	wipf2a
brpf3b	1.25562e-05	0.353847	0.619	0.299	0.257452	notochord	brpf3b
col27a1b2	1.27736e-05	0.622094	0.357	0.137	0.261909	notochord	col27a1b
APBA3	1.29648e-05	0.251928	0.31	0.1	0.265831	notochord	APBA3
disp1	1.32175e-05	0.552016	0.619	0.349	0.271011	notochord	disp1
ube2h2	1.35523e-05	0.395855	0.429	0.174	0.277876	notochord	ube2h
rybpb1	1.39705e-05	0.530522	0.571	0.28	0.286452	notochord	rybpb
zgc:55262	1.41822e-05	0.420744	0.214	0.058	0.290792	notochord	zgc:55262
hint22	1.44716e-05	0.494265	0.81	0.538	0.296726	notochord	hint2
si:ch211-154o6.31	1.4634e-05	0.421312	0.5	0.226	0.300056	notochord	si:ch211-154o6.3
ppp3ccb1	1.4848e-05	0.488566	0.833	0.514	0.304443	notochord	ppp3ccb
cyp20a1	1.52671e-05	0.32596	0.381	0.144	0.313037	notochord	cyp20a1
man1a2	1.58519e-05	0.544927	0.905	0.596	0.325027	notochord	man1a2
thrab2	1.63605e-05	0.615912	0.714	0.419	0.335455	notochord	thrab
eea1	1.69667e-05	0.401276	0.405	0.166	0.347886	notochord	eea1
copg2	1.76904e-05	0.266544	0.262	0.079	0.362725	notochord	copg2
peak11	1.78255e-05	0.409997	0.429	0.18	0.365495	notochord	peak1
tbc1d231	1.86863e-05	0.400699	0.69	0.37	0.383145	notochord	tbc1d23
si:ch211-214b16.4	1.88495e-05	0.338165	0.238	0.069	0.38649	notochord	si:ch211-214b16.4
canx2	2.08499e-05	0.596216	0.762	0.53	0.427507	notochord	canx
cyth1a.14	2.17597e-05	0.458782	0.857	0.574	0.44616	notochord	cyth1a.1
NAV17	2.20294e-05	0.716965	0.786	0.552	0.45169	notochord	NAV1
cltcl1	2.2867e-05	0.275748	0.333	0.118	0.468865	notochord	cltcl1
lman2	2.41151e-05	0.350822	0.405	0.163	0.494457	notochord	lman2
ATP11B	2.42658e-05	0.359439	0.5	0.223	0.497547	notochord	ATP11B
herpud1	2.43825e-05	0.292377	0.214	0.059	0.49994	notochord	herpud1
actn43	2.46029e-05	0.542054	0.952	0.827	0.504457	notochord	actn4
cers51	2.57694e-05	0.32699	0.333	0.119	0.528375	notochord	cers5
frmd62	2.62232e-05	0.456312	0.667	0.366	0.537681	notochord	frmd6
man1a13	2.79606e-05	0.331517	0.548	0.256	0.573304	notochord	man1a1
dip2cb	2.85587e-05	0.278997	0.19	0.048	0.585567	notochord	dip2cb
pik3c2b5	3.05727e-05	0.451636	0.714	0.426	0.626863	notochord	pik3c2b
tjp1b4	3.06765e-05	0.579061	0.857	0.699	0.628992	notochord	tjp1b
tox10	3.19003e-05	0.551138	0.952	0.755	0.654083	notochord	tox
gsna1	3.27354e-05	0.284466	0.214	0.06	0.671206	notochord	gsna
lin7c	3.29258e-05	0.364042	0.357	0.138	0.675111	notochord	lin7c
jmjd1cb9	3.33425e-05	0.44123	0.952	0.845	0.683654	notochord	jmjd1cb
mob1bb1	3.53545e-05	0.285059	0.286	0.096	0.724908	notochord	mob1bb
kcnk5b	3.83515e-05	0.327412	0.333	0.123	0.786359	notochord	kcnk5b
nacc1a	3.88879e-05	0.368542	0.429	0.189	0.797357	notochord	nacc1a
prtfdc1	4.20471e-05	0.433974	0.595	0.315	0.862134	notochord	prtfdc1
bcl2a2	4.29932e-05	0.632093	0.286	0.103	0.881534	notochord	bcl2a
acss11	4.41753e-05	0.415644	0.452	0.202	0.905771	notochord	acss1
rarab6	4.61036e-05	0.502543	0.762	0.498	0.945309	notochord	rarab
spty2d1	4.80695e-05	0.331081	0.333	0.127	0.985617	notochord	spty2d1
mydgf	4.92015e-05	0.28145	0.262	0.086	1	notochord	mydgf
CABZ01059119.1	5.16115e-05	0.291245	0.214	0.062	1	notochord	CABZ01059119.1
myo18ab3	5.20954e-05	0.438031	0.857	0.617	1	notochord	myo18ab
pkp3a1	5.24956e-05	0.27828	0.214	0.062	1	notochord	pkp3a
rock2a1	5.25937e-05	0.432421	0.857	0.568	1	notochord	rock2a
fam222ba2	5.71394e-05	0.306265	0.286	0.098	1	notochord	fam222ba
cab39l	5.83787e-05	0.371577	0.405	0.176	1	notochord	cab39l
clic47	5.95151e-05	0.529763	0.762	0.503	1	notochord	clic4
gxylt1b	6.11816e-05	0.369909	0.286	0.1	1	notochord	gxylt1b
glg1a	6.25072e-05	0.353547	0.405	0.177	1	notochord	glg1a
si:ch211-106h4.9	6.57731e-05	0.26582	0.167	0.042	1	notochord	si:ch211-106h4.9
metrnla3	7.0957e-05	0.348838	0.452	0.203	1	notochord	metrnla
plpp5	7.4708e-05	0.332095	0.262	0.09	1	notochord	plpp5
si:dkey-181m9.8	7.55254e-05	0.261944	0.214	0.063	1	notochord	si:dkey-181m9.8
shoc2	8.20774e-05	0.45497	0.595	0.323	1	notochord	shoc2
casc4	8.86275e-05	0.284645	0.405	0.172	1	notochord	casc4
itpr35	9.17108e-05	0.362532	0.31	0.116	1	notochord	itpr3
si:ch73-335l21.13	9.60169e-05	0.492252	0.619	0.371	1	notochord	si:ch73-335l21.1
cpne3	0.000102608	0.307759	0.333	0.132	1	notochord	cpne3
CU468723.41	0.000103176	0.4348	0.31	0.121	1	notochord	CU468723.4
kirrel3l6	0.00010429	0.373357	0.833	0.49	1	notochord	kirrel3l
stard82	0.00010772	0.36035	0.619	0.328	1	notochord	stard8
rhoac	0.000110367	0.322534	0.381	0.158	1	notochord	rhoac
tmf1	0.000114063	0.305198	0.31	0.119	1	notochord	tmf1
invs	0.000117798	0.281824	0.452	0.202	1	notochord	invs
gopc	0.00012093	0.340168	0.476	0.229	1	notochord	gopc
si:dkey-117m1.43	0.000121385	0.469439	0.595	0.336	1	notochord	si:dkey-117m1.4
vps53	0.000128315	0.350511	0.405	0.181	1	notochord	vps53
ifrd1	0.000135495	0.380197	0.476	0.225	1	notochord	ifrd1
dedd11	0.000135934	0.387303	0.738	0.453	1	notochord	dedd1
msna2	0.000140039	0.380164	0.643	0.36	1	notochord	msna
rabac1	0.000140263	0.368832	0.286	0.108	1	notochord	rabac1
si:ch211-57i17.11	0.000142802	0.311307	0.405	0.18	1	notochord	si:ch211-57i17.1
sdk2a3	0.000145071	0.35454	0.238	0.077	1	notochord	sdk2a
tm9sf22	0.000147469	0.340323	0.5	0.254	1	notochord	tm9sf2
rab41	0.000148856	0.354047	0.381	0.168	1	notochord	rab41
serpine1	0.000149839	0.268086	0.119	0.025	1	notochord	serpine1
tbc1d16	0.000154434	0.33879	0.333	0.134	1	notochord	tbc1d16
atp6v0a2b	0.000160749	0.25438	0.31	0.118	1	notochord	atp6v0a2b
fgfr32	0.000166302	0.848152	0.571	0.332	1	notochord	fgfr3
afdna6	0.000167726	0.475395	0.929	0.91	1	notochord	afdna
si:dkey-28o19.1	0.000170539	0.262792	0.119	0.025	1	notochord	si:dkey-28o19.1
smad4b	0.000175893	0.337535	0.262	0.094	1	notochord	smad4b
arfgap21	0.000179633	0.320868	0.5	0.249	1	notochord	arfgap2
si:ch211-259g3.4	0.000187582	0.332717	0.476	0.234	1	notochord	si:ch211-259g3.4
tfg1	0.000187721	0.360717	0.405	0.185	1	notochord	tfg
stxbp6	0.000191394	0.392291	0.286	0.111	1	notochord	stxbp6
rhbdl33	0.000207735	0.306306	0.333	0.132	1	notochord	rhbdl3
acap2	0.000212688	0.31724	0.357	0.153	1	notochord	acap2
mapkbp13	0.000223323	0.334184	0.357	0.153	1	notochord	mapkbp1
rhbdf1b1	0.000237074	0.644717	0.19	0.058	1	notochord	rhbdf1b
dym	0.00024487	0.386837	0.429	0.212	1	notochord	dym
extl31	0.000272039	0.340225	0.524	0.279	1	notochord	extl3
ano1	0.000283286	0.255179	0.119	0.026	1	notochord	ano1
abcc52	0.000292681	0.445839	0.357	0.164	1	notochord	abcc5
stx5al	0.000304591	0.263462	0.286	0.109	1	notochord	stx5al
sec22ba	0.000305228	0.306522	0.214	0.072	1	notochord	sec22ba
clint1a	0.000314228	0.296853	0.357	0.152	1	notochord	clint1a
dnmbp3	0.000318787	0.347456	0.548	0.29	1	notochord	dnmbp
uba51	0.000331903	0.277874	0.286	0.11	1	notochord	uba5
dact3a1	0.000334431	0.344475	0.167	0.048	1	notochord	dact3a
diaph23	0.000336564	0.371674	0.976	0.753	1	notochord	diaph2
CABZ01031870.12	0.000340177	0.309335	0.381	0.172	1	notochord	CABZ01031870.1
nhsb4	0.000341492	0.370579	0.31	0.124	1	notochord	nhsb
cited4a4	0.000357351	0.282432	0.476	0.229	1	notochord	cited4a
gdf114	0.000367774	1.30474	0.5	0.254	1	notochord	gdf11
ptprsa.11	0.000371842	0.358094	0.952	0.806	1	notochord	ptprsa.1
serf2	0.000373468	0.266202	0.452	0.218	1	notochord	serf2
notch39	0.000383251	0.529758	0.881	0.693	1	notochord	notch3
glg1b	0.000385827	0.32157	0.405	0.191	1	notochord	glg1b
rab1ab1	0.000405572	0.32572	0.286	0.115	1	notochord	rab1ab
fam91a1	0.000408423	0.258647	0.286	0.112	1	notochord	fam91a1
gpx8	0.000414913	0.3394	0.31	0.133	1	notochord	gpx8
bmp1a6	0.00041797	0.373928	0.476	0.25	1	notochord	bmp1a
usp33	0.000426519	0.341591	0.381	0.177	1	notochord	usp33
zfyve9a1	0.000434344	0.293205	0.69	0.435	1	notochord	zfyve9a
pdia6	0.000435108	0.26944	0.357	0.155	1	notochord	pdia6
tm9sf4	0.000459102	0.263134	0.5	0.253	1	notochord	tm9sf4
osbp	0.000476286	0.330598	0.333	0.146	1	notochord	osbp
fndc3a	0.000483872	0.353413	0.524	0.293	1	notochord	fndc3a
etv5a1	0.000510519	0.371951	0.619	0.36	1	notochord	etv5a
mtdha	0.000527562	0.411644	0.619	0.4	1	notochord	mtdha
lin52	0.000529928	0.305398	0.524	0.277	1	notochord	lin52
arf4a.1	0.000549642	0.32102	0.357	0.168	1	notochord	arf4a.1
si:dkey-217l24.14	0.000564687	0.446061	0.405	0.192	1	notochord	si:dkey-217l24.1
ergic1	0.00057245	0.36604	0.5	0.276	1	notochord	ergic1
itfg1	0.000586886	0.288881	0.357	0.163	1	notochord	itfg1
mcc	0.000704742	0.331074	0.548	0.312	1	notochord	mcc
hmcn14	0.000728403	0.762465	0.286	0.116	1	notochord	hmcn1
abhd17b	0.000731174	0.29446	0.262	0.106	1	notochord	abhd17b
arhgap32a	0.000742242	0.259327	0.214	0.075	1	notochord	arhgap32a
dlg5b.1	0.00082755	0.293529	0.381	0.183	1	notochord	dlg5b.1
tmed91	0.000837465	0.29858	0.405	0.201	1	notochord	tmed9
trip11	0.000840697	0.320125	0.405	0.209	1	notochord	trip11
golga5	0.000842595	0.253847	0.286	0.117	1	notochord	golga5
eif4ba	0.000921096	0.414982	0.476	0.281	1	notochord	eif4ba
tlcd5a	0.000986674	0.294804	0.31	0.137	1	notochord	tlcd5a
si:dkey-6n21.122	0.00100907	0.342916	0.548	0.31	1	notochord	si:dkey-6n21.12
tmem1041	0.00103157	0.279532	0.333	0.151	1	notochord	tmem104
rgs61	0.00105883	0.300922	0.19	0.065	1	notochord	rgs6
lysmd3	0.0010746	0.289964	0.238	0.095	1	notochord	lysmd3
myo6b	0.00112779	0.255436	0.286	0.121	1	notochord	myo6b
gpr137c	0.00112783	0.384195	0.405	0.205	1	notochord	gpr137c
tomm20a.1	0.0011601	0.37615	0.524	0.319	1	notochord	tomm20a.1
ufl1	0.00116606	0.251928	0.262	0.108	1	notochord	ufl1
ptprub8	0.00119289	0.436632	0.643	0.4	1	notochord	ptprub
ptprk7	0.00120534	0.383534	0.619	0.386	1	notochord	ptprk
ppp3cca1	0.00121064	0.466757	0.619	0.413	1	notochord	ppp3cca
tpd52l2a1	0.00126876	0.285137	0.381	0.185	1	notochord	tpd52l2a
cmasa1	0.00127157	0.331147	0.333	0.161	1	notochord	cmasa
snap23.13	0.00130214	0.314175	0.31	0.142	1	notochord	snap23.1
osbpl10b5	0.00131531	0.469243	0.595	0.339	1	notochord	osbpl10b
itgb1a1	0.00132457	0.325658	0.429	0.22	1	notochord	itgb1a
aff27	0.00133999	0.251719	0.738	0.459	1	notochord	aff2
mmp14b	0.00136279	0.250126	0.524	0.282	1	notochord	mmp14b
rab5aa	0.00136704	0.254945	0.452	0.238	1	notochord	rab5aa
gng71	0.00137701	0.316217	0.31	0.141	1	notochord	gng7
rabgap1l1	0.00139795	0.340667	0.476	0.256	1	notochord	rabgap1l
rsu12	0.00143471	0.252235	0.476	0.258	1	notochord	rsu1
tenm11	0.00144963	0.320102	0.286	0.124	1	notochord	tenm1
nrg1	0.00153989	0.377252	0.214	0.081	1	notochord	nrg1
atrnl1a	0.0015864	0.512287	0.238	0.099	1	notochord	atrnl1a
myoc1	0.00160408	0.338974	0.238	0.096	1	notochord	myoc
inpp4aa	0.00162237	0.285359	0.31	0.143	1	notochord	inpp4aa
vkorc1l1	0.00162324	0.327848	0.5	0.286	1	notochord	vkorc1l1
oxsr1a	0.00164133	0.354593	0.643	0.433	1	notochord	oxsr1a
doc2a	0.0016822	0.392997	0.143	0.044	1	notochord	doc2a
ilk	0.00179054	0.349529	0.452	0.249	1	notochord	ilk
ppp2cb	0.00181014	0.358005	0.738	0.502	1	notochord	ppp2cb
tanc2a4	0.00183575	0.29926	0.524	0.285	1	notochord	tanc2a
CT027583.1	0.00184413	0.327758	0.238	0.101	1	notochord	CT027583.1
ptch22	0.00185445	0.262988	0.452	0.228	1	notochord	ptch2
lrrc58b	0.00190612	0.251449	0.357	0.175	1	notochord	lrrc58b
xbp14	0.00192604	0.376982	0.5	0.302	1	notochord	xbp1
fam126a	0.00193696	0.458447	0.262	0.117	1	notochord	fam126a
grasp2	0.00201312	0.291855	0.31	0.144	1	notochord	grasp
rab21	0.00215771	0.264636	0.286	0.129	1	notochord	rab21
slc39a131	0.00220403	0.27989	0.548	0.32	1	notochord	slc39a13
cadm1a9	0.00221431	1.28663	0.571	0.556	1	notochord	cadm1a
pld7	0.00222197	0.277773	0.381	0.193	1	notochord	pld7
tgfbr1a2	0.00224074	0.284536	0.619	0.371	1	notochord	tgfbr1a
klhl2	0.00227308	0.260951	0.286	0.126	1	notochord	klhl2
2023-03-05	0.00228225	0.307332	0.262	0.115	1	notochord	2023-03-05
zdhhc5a	0.00229972	0.285238	0.524	0.305	1	notochord	zdhhc5a
tm9sf3	0.00236842	0.341219	0.405	0.22	1	notochord	tm9sf3
gnb1a1	0.00244727	0.262792	0.714	0.481	1	notochord	gnb1a
hhip4	0.00245441	0.348301	0.381	0.194	1	notochord	hhip
e2f81	0.00246489	0.251928	0.571	0.323	1	notochord	e2f8
EML4	0.00247089	0.450935	0.381	0.214	1	notochord	EML4
glceb2	0.00247212	0.503106	0.571	0.37	1	notochord	glceb
dchs1b1	0.00249274	0.31791	0.405	0.215	1	notochord	dchs1b
ppp1r13bb1	0.00250277	0.312691	0.69	0.433	1	notochord	ppp1r13bb
dnajc1	0.00250546	0.273915	0.357	0.176	1	notochord	dnajc1
crtap	0.00265813	0.277508	0.333	0.165	1	notochord	crtap
dipk2aa	0.00267811	0.419778	0.429	0.244	1	notochord	dipk2aa
tmco1	0.002737	0.254922	0.31	0.148	1	notochord	tmco1
sh3bp5a1	0.00279408	0.309677	0.429	0.227	1	notochord	sh3bp5a
smad13	0.00292939	0.534967	0.476	0.303	1	notochord	smad1
ap1g1	0.00297649	0.280018	0.548	0.331	1	notochord	ap1g1
prickle34	0.00298793	0.401863	0.405	0.233	1	notochord	prickle3
rapgef1b4	0.00320324	0.308728	0.714	0.519	1	notochord	rapgef1b
actb22	0.0033025	0.397093	0.69	0.479	1	notochord	actb2
fhod3b3	0.00338735	0.420934	0.381	0.207	1	notochord	fhod3b
pip5k1ca1	0.00341469	0.584118	0.286	0.143	1	notochord	pip5k1ca
jak2b	0.00345522	0.283793	0.429	0.238	1	notochord	jak2b
srp54	0.00345752	0.313972	0.333	0.171	1	notochord	srp54
unc50	0.00348965	0.267218	0.238	0.105	1	notochord	unc50
golgb11	0.00358429	0.395886	0.619	0.422	1	notochord	golgb1
nucb2a	0.00358659	0.254167	0.333	0.166	1	notochord	nucb2a
si:dkey-23a13.22	0.00364645	0.28161	0.452	0.257	1	notochord	si:dkey-23a13.22
parvaa	0.00383025	0.301473	0.381	0.208	1	notochord	parvaa
sema5a1	0.00383628	0.300353	0.143	0.047	1	notochord	sema5a
stat1a3	0.00441425	0.320508	0.381	0.208	1	notochord	stat1a
atp2c11	0.0047757	0.321257	0.571	0.385	1	notochord	atp2c1
scamp1	0.00477672	0.487593	0.357	0.204	1	notochord	scamp1
relch	0.00497261	0.27386	0.452	0.255	1	notochord	relch
bcas31	0.00515321	0.492695	0.595	0.423	1	notochord	bcas3
rbms1b4	0.00524223	0.283661	0.429	0.245	1	notochord	rbms1b
gak	0.00545448	0.314073	0.619	0.433	1	notochord	gak
kirrel3a1	0.00548447	0.332664	0.238	0.109	1	notochord	kirrel3a
smarcd3b1	0.00557238	0.376698	0.571	0.409	1	notochord	smarcd3b
chst7	0.00668457	0.257893	0.214	0.095	1	notochord	chst7
ppp1cb	0.00671452	0.280199	0.286	0.148	1	notochord	ppp1cb
foxj21	0.00702563	0.356782	0.262	0.13	1	notochord	foxj2
jarid2a	0.00708694	0.270891	0.452	0.273	1	notochord	jarid2a
grip12	0.00717839	0.541084	0.524	0.348	1	notochord	grip1
tanc1a4	0.00799617	0.329229	0.452	0.277	1	notochord	tanc1a
nfkbiab	0.00833225	0.250546	0.5	0.304	1	notochord	nfkbiab
fam50a	0.0086839	0.349066	0.381	0.228	1	notochord	fam50a
rer11	0.00882742	0.284784	0.476	0.29	1	notochord	rer1
gsk3ba1	0.00900765	0.30122	0.81	0.663	1	notochord	gsk3ba
il17rd6	0.00924754	0.326605	0.595	0.383	1	notochord	il17rd
rbms34	0.00925763	0.407294	0.286	0.144	1	notochord	rbms3
ypel1	0.00990664	0.37093	0.381	0.222	1	notochord	ypel1
scospondin	1.29605e-220	3.11476	0.881	0.018	2.65742e-216	ciliated	scospondin
shha2	1.03369e-111	1.22903	0.69	0.026	2.11948e-107	ciliated	shha
bicc21	1.49079e-92	1.47384	0.643	0.029	3.05672e-88	ciliated	bicc2
xrra1	1.56526e-86	0.778247	0.405	0.01	3.2094e-82	ciliated	xrra1
dnai1.21	1.15465e-84	0.951737	0.524	0.02	2.3675e-80	ciliated	dnai1.2
lrrc91	2.73777e-84	1.07839	0.476	0.016	5.61353e-80	ciliated	lrrc9
armc41	5.18149e-83	1.49412	0.667	0.036	1.06241e-78	ciliated	armc4
shhb1	4.37572e-78	0.633414	0.381	0.01	8.97197e-74	ciliated	shhb
cfap521	1.14702e-75	0.836792	0.429	0.014	2.35186e-71	ciliated	cfap52
dnah71	1.84566e-74	1.49499	0.548	0.027	3.78435e-70	ciliated	dnah7
spon1b2	2.77353e-72	3.39767	0.881	0.091	5.68684e-68	ciliated	spon1b
crocc21	8.54008e-72	1.43155	0.405	0.013	1.75106e-67	ciliated	crocc2
ank1a	8.79802e-72	1.28957	0.476	0.02	1.80395e-67	ciliated	ank1a
armc31	3.28335e-70	0.767525	0.405	0.014	6.73218e-66	ciliated	armc3
casc1	8.8701e-69	0.299062	0.238	0.003	1.81872e-64	ciliated	casc1
foxj1a1	7.25584e-67	1.35635	0.476	0.022	1.48774e-62	ciliated	foxj1a
DNAH101	1.77062e-66	0.900442	0.476	0.022	3.63048e-62	ciliated	DNAH10
cfap126	2.13214e-66	0.497706	0.333	0.009	4.37175e-62	ciliated	cfap126
pappaa1	5.48674e-66	1.61107	0.667	0.05	1.125e-61	ciliated	pappaa
SPDEF	3.99537e-65	0.387831	0.143	0	8.19211e-61	ciliated	SPDEF
lrrc74b1	5.46266e-65	0.657504	0.333	0.01	1.12006e-60	ciliated	lrrc74b
dnah52	4.7543e-64	2.03578	0.881	0.097	9.74821e-60	ciliated	dnah5
zswim2	4.71643e-63	0.377576	0.286	0.007	9.67056e-59	ciliated	zswim2
ldlrad22	7.48038e-63	0.965319	0.5	0.026	1.53378e-58	ciliated	ldlrad2
ttc121	8.50136e-63	0.969983	0.452	0.021	1.74312e-58	ciliated	ttc12
foxa22	1.71687e-59	0.775261	0.357	0.013	3.52028e-55	ciliated	foxa2
TC2N	3.27996e-59	0.459014	0.214	0.003	6.72522e-55	ciliated	TC2N
cfap571	1.29499e-58	2.47909	0.81	0.094	2.65525e-54	ciliated	cfap57
cacna1db1	2.22744e-57	1.23315	0.548	0.037	4.56714e-53	ciliated	cacna1db
dnaaf1	3.07122e-56	0.432115	0.238	0.005	6.29723e-52	ciliated	dnaaf1
pih1d3	5.74435e-56	0.459014	0.214	0.004	1.17782e-51	ciliated	pih1d3
si:ch73-222h13.1	7.44006e-56	0.274665	0.214	0.004	1.52551e-51	ciliated	si:ch73-222h13.1
si:ch211-163l21.101	5.14617e-54	0.584243	0.333	0.013	1.05517e-49	ciliated	si:ch211-163l21.10
dclk3	3.06962e-53	0.328953	0.19	0.003	6.29395e-49	ciliated	dclk3
spata171	9.87137e-53	0.929921	0.333	0.013	2.02403e-48	ciliated	spata17
lrriq11	3.38839e-52	0.816499	0.548	0.039	6.94756e-48	ciliated	lrriq1
cfap451	6.58625e-52	1.62155	0.643	0.06	1.35045e-47	ciliated	cfap45
ak81	7.59926e-52	0.531303	0.357	0.016	1.55815e-47	ciliated	ak8
ccdc28a1	1.74725e-51	1.00061	0.429	0.024	3.58257e-47	ciliated	ccdc28a
pacrg1	1.21019e-50	0.960704	0.429	0.024	2.48138e-46	ciliated	pacrg
peli1a	6.47638e-50	0.382996	0.19	0.003	1.32792e-45	ciliated	peli1a
tctex1d11	9.63098e-48	1.49804	0.548	0.046	1.97474e-43	ciliated	tctex1d1
ccdc241	3.22114e-47	0.718835	0.405	0.023	6.60462e-43	ciliated	ccdc24
chl1a5	1.08837e-45	3.17797	0.905	0.16	2.23159e-41	ciliated	chl1a
dnah21	1.48631e-45	1.81883	0.714	0.089	3.04752e-41	ciliated	dnah2
cfap1001	3.48631e-45	0.684445	0.333	0.016	7.14832e-41	ciliated	cfap100
ccdc1461	1.93854e-44	0.669323	0.31	0.014	3.97478e-40	ciliated	ccdc146
atf5a	7.65937e-44	0.428505	0.238	0.008	1.57048e-39	ciliated	atf5a
iqub1	2.48392e-43	0.662791	0.31	0.014	5.09303e-39	ciliated	iqub
ak7a1	8.04352e-43	0.713609	0.452	0.033	1.64924e-38	ciliated	ak7a
drc11	1.34325e-42	0.907434	0.524	0.045	2.75419e-38	ciliated	drc1
ribc21	1.49856e-42	0.794513	0.452	0.034	3.07265e-38	ciliated	ribc2
ak7b1	9.29602e-42	0.343908	0.262	0.01	1.90606e-37	ciliated	ak7b
CCDC391	2.09314e-41	1.22721	0.571	0.058	4.29177e-37	ciliated	CCDC39
wdr781	1.75856e-40	0.442224	0.238	0.008	3.60575e-36	ciliated	wdr78
tbata1	2.17991e-39	0.448797	0.238	0.009	4.46968e-35	ciliated	tbata
syne1b2	2.19727e-39	1.84813	0.762	0.122	4.50529e-35	ciliated	syne1b
oc90	2.13563e-38	0.533084	0.286	0.014	4.37889e-34	ciliated	oc90
si:dkey-26i13.8	3.47939e-38	0.327145	0.167	0.004	7.13414e-34	ciliated	si:dkey-26i13.8
CU929150.21	3.6934e-38	0.562716	0.214	0.007	7.57294e-34	ciliated	CU929150.2
nkx1.2la	7.70066e-38	0.410802	0.143	0.003	1.57894e-33	ciliated	nkx1.2la
spata18	1.08264e-37	0.352908	0.19	0.005	2.21984e-33	ciliated	spata18
nfasca4	2.7111e-37	2.04448	0.833	0.155	5.55884e-33	ciliated	nfasca
rims2a1	2.93481e-37	0.594737	0.31	0.017	6.01753e-33	ciliated	rims2a
cfap581	4.16456e-37	1.35398	0.548	0.061	8.539e-33	ciliated	cfap58
si:dkey-27p23.31	3.5348e-36	0.748073	0.333	0.021	7.24776e-32	ciliated	si:dkey-27p23.3
cfap2991	4.19316e-36	0.997558	0.452	0.041	8.59766e-32	ciliated	cfap299
dnah121	2.74651e-35	0.834194	0.429	0.037	5.63145e-31	ciliated	dnah12
syt1a1	5.10728e-35	1.23769	0.286	0.016	1.0472e-30	ciliated	syt1a
zbbx1	7.43636e-35	1.06441	0.405	0.034	1.52475e-30	ciliated	zbbx
daw11	2.02391e-34	0.386837	0.262	0.013	4.14982e-30	ciliated	daw1
ttc251	3.03827e-34	0.642786	0.381	0.03	6.22967e-30	ciliated	ttc25
sema3d2	4.73813e-34	1.30648	0.429	0.039	9.71507e-30	ciliated	sema3d
zmynd101	1.02632e-33	0.552608	0.286	0.016	2.10436e-29	ciliated	zmynd10
ENKD1	1.64133e-33	0.37038	0.238	0.011	3.36538e-29	ciliated	ENKD1
col9a1b1	3.3473e-33	0.964261	0.333	0.023	6.8633e-29	ciliated	col9a1b
cdkl1	7.32065e-33	0.594468	0.381	0.031	1.50103e-28	ciliated	cdkl1
efcab21	2.56466e-32	0.462125	0.286	0.017	5.25858e-28	ciliated	efcab2
mycbpap	1.91961e-31	0.324136	0.19	0.007	3.93596e-27	ciliated	mycbpap
mapk151	3.76178e-31	0.661421	0.429	0.042	7.71316e-27	ciliated	mapk15
enkur	2.1904e-30	0.299062	0.167	0.005	4.4912e-26	ciliated	enkur
ccdc131	2.46311e-30	0.912497	0.452	0.05	5.05036e-26	ciliated	ccdc13
dnaaf3l	4.76404e-30	0.272252	0.143	0.004	9.76819e-26	ciliated	dnaaf3l
ccdc92	6.29301e-30	0.685191	0.357	0.031	1.29032e-25	ciliated	ccdc92
wdr661	2.06172e-29	0.676449	0.31	0.023	4.22736e-25	ciliated	wdr66
wdr93	5.14968e-29	0.320534	0.19	0.008	1.05589e-24	ciliated	wdr93
ccdc1731	1.41924e-28	0.70741	0.31	0.024	2.91001e-24	ciliated	ccdc173
si:dkey-91m11.52	2.39427e-28	1.20012	0.762	0.146	4.90921e-24	ciliated	si:dkey-91m11.5
wfikkn2a1	1.29399e-27	0.310972	0.238	0.014	2.65319e-23	ciliated	wfikkn2a
dachb	4.94112e-27	0.964819	0.452	0.055	1.01313e-22	ciliated	dachb
arxa	4.97726e-27	0.402369	0.19	0.009	1.02054e-22	ciliated	arxa
tspan111	5.68693e-27	0.855223	0.5	0.068	1.16605e-22	ciliated	tspan11
rnf220a4	1.15704e-26	2.3413	0.976	0.419	2.3724e-22	ciliated	rnf220a
foxj1b	1.7327e-26	0.440437	0.238	0.015	3.55273e-22	ciliated	foxj1b
rsph10b	1.82129e-26	0.641618	0.357	0.035	3.73437e-22	ciliated	rsph10b
tafa5b	3.43489e-26	0.470418	0.286	0.022	7.04289e-22	ciliated	tafa5b
lmx1bb6	7.68882e-26	3.00655	0.833	0.254	1.57652e-21	ciliated	lmx1bb
fam131bb1	1.36255e-25	0.57941	0.31	0.026	2.79378e-21	ciliated	fam131bb
cdc14aa	6.17914e-25	0.481627	0.262	0.019	1.26697e-20	ciliated	cdc14aa
rspo21	3.1341e-24	1.67502	0.452	0.065	6.42617e-20	ciliated	rspo2
dnah61	3.84264e-24	1.52982	0.524	0.087	7.87896e-20	ciliated	dnah6
slit27	5.0292e-24	1.50516	0.833	0.233	1.03119e-19	ciliated	slit2
RIMS21	9.25633e-24	0.923557	0.548	0.092	1.89792e-19	ciliated	RIMS2
kif61	1.70323e-23	0.602258	0.357	0.039	3.4923e-19	ciliated	kif6
dbx1a1	5.9878e-23	0.727588	0.31	0.03	1.22774e-18	ciliated	dbx1a
scube36	1.07917e-22	1.41667	0.976	0.372	2.21274e-18	ciliated	scube3
si:dkey-40c11.22	1.27877e-22	1.26422	0.667	0.155	2.62199e-18	ciliated	si:dkey-40c11.2
sh3bp5b2	2.46273e-22	0.839956	0.452	0.068	5.04959e-18	ciliated	sh3bp5b
oafa2	2.77019e-22	1.47974	0.69	0.173	5.68e-18	ciliated	oafa
si:ch211-102c2.81	1.97957e-21	0.528932	0.238	0.019	4.0589e-17	ciliated	si:ch211-102c2.8
dydc2	2.7945e-21	0.26804	0.143	0.006	5.72983e-17	ciliated	dydc2
maats11	6.41296e-21	0.519805	0.31	0.033	1.31491e-16	ciliated	maats1
tsga101	6.70054e-21	0.43035	0.238	0.019	1.37388e-16	ciliated	tsga10
znf385c1	8.2042e-21	0.704246	0.333	0.039	1.68219e-16	ciliated	znf385c
ttll91	2.27713e-20	0.350186	0.238	0.02	4.66902e-16	ciliated	ttll9
tex91	4.58229e-20	0.355504	0.238	0.02	9.39552e-16	ciliated	tex9
dnah1	5.20255e-20	0.414155	0.214	0.016	1.06673e-15	ciliated	dnah1
col9a31	6.61639e-20	0.519042	0.31	0.034	1.35662e-15	ciliated	col9a3
dnah11.12	7.74691e-20	1.05244	0.357	0.048	1.58843e-15	ciliated	dnah11.1
whrna2	9.69587e-20	0.766516	0.357	0.047	1.98804e-15	ciliated	whrna
zgc:153738	9.79782e-20	0.301473	0.119	0.005	2.00894e-15	ciliated	zgc:153738
si:ch1073-349o24.21	1.15901e-19	0.572369	0.238	0.021	2.37644e-15	ciliated	si:ch1073-349o24.2
tie1	1.17591e-19	0.293653	0.119	0.005	2.41109e-15	ciliated	tie1
sh3bp4a2	1.80421e-19	1.37143	0.81	0.295	3.69935e-15	ciliated	sh3bp4a
iqcg	3.56652e-19	0.288264	0.167	0.01	7.3128e-15	ciliated	iqcg
nexmifb2	6.28967e-19	1.87881	0.643	0.177	1.28963e-14	ciliated	nexmifb
si:ch73-103b9.21	9.02466e-19	0.366796	0.19	0.014	1.85042e-14	ciliated	si:ch73-103b9.2
ak91	9.11397e-19	0.560006	0.262	0.026	1.86873e-14	ciliated	ak9
c1galt1a	1.34227e-18	0.263241	0.167	0.01	2.75219e-14	ciliated	c1galt1a
gucy1b1	1.44348e-18	0.587071	0.262	0.027	2.95971e-14	ciliated	gucy1b1
ephb3a4	2.4004e-18	2.00995	0.833	0.384	4.92179e-14	ciliated	ephb3a
lrp2bp	4.75541e-18	0.264439	0.167	0.011	9.7505e-14	ciliated	lrp2bp
slit33	5.50958e-18	2.36514	0.738	0.266	1.12968e-13	ciliated	slit3
hydin2	6.09965e-18	1.05141	0.548	0.121	1.25067e-13	ciliated	hydin
si:dkey-70b23.2	8.92965e-18	0.266839	0.143	0.008	1.83094e-13	ciliated	si:dkey-70b23.2
caps2	9.42879e-18	0.36203	0.19	0.015	1.93328e-13	ciliated	caps2
rassf7a5	9.73558e-18	1.52698	0.81	0.305	1.99618e-13	ciliated	rassf7a
ncs1a1	1.22055e-17	0.55768	0.357	0.052	2.50262e-13	ciliated	ncs1a
rfx26	1.26803e-17	1.44288	0.952	0.575	2.59997e-13	ciliated	rfx2
card14	1.52878e-17	0.35906	0.214	0.019	3.13461e-13	ciliated	card14
cfap531	4.07349e-17	0.427397	0.214	0.019	8.35228e-13	ciliated	cfap53
WDR63	8.10956e-17	0.284087	0.19	0.016	1.66278e-12	ciliated	WDR63
efhc21	8.11341e-17	0.308591	0.167	0.012	1.66357e-12	ciliated	efhc2
myo10l32	1.08617e-16	1.42866	0.738	0.252	2.22708e-12	ciliated	myo10l3
si:dkey-11m19.5	1.28028e-16	0.472262	0.167	0.012	2.62509e-12	ciliated	si:dkey-11m19.5
sim1a1	1.34765e-16	0.586772	0.286	0.036	2.76323e-12	ciliated	sim1a
fam184a1	1.38227e-16	0.680238	0.405	0.07	2.83421e-12	ciliated	fam184a
ropn1l	2.26876e-16	0.260848	0.167	0.012	4.65186e-12	ciliated	ropn1l
ccdc401	2.45067e-16	0.915445	0.429	0.084	5.02485e-12	ciliated	ccdc40
hapln1a4	3.49332e-16	1.0447	0.429	0.081	7.1627e-12	ciliated	hapln1a
pcdh174	4.23032e-16	1.04286	0.524	0.116	8.67384e-12	ciliated	pcdh17
efcab1	5.83065e-16	0.424449	0.238	0.026	1.19552e-11	ciliated	efcab1
cfap431	6.91202e-16	0.569196	0.333	0.05	1.41724e-11	ciliated	cfap43
foxp47	7.73029e-16	1.5559	1	0.812	1.58502e-11	ciliated	foxp4
igf2b1	8.70503e-16	0.731849	0.31	0.045	1.78488e-11	ciliated	igf2b
nocta	9.64049e-16	0.305027	0.19	0.017	1.97669e-11	ciliated	nocta
dzip1l1	9.90209e-16	0.373973	0.119	0.006	2.03033e-11	ciliated	dzip1l
ush2a2	1.0213e-15	0.701332	0.357	0.058	2.09408e-11	ciliated	ush2a
plekhg23	1.50466e-15	0.570037	0.452	0.085	3.08516e-11	ciliated	plekhg2
lmx1ba5	1.92979e-15	1.25197	0.571	0.145	3.95684e-11	ciliated	lmx1ba
sash1b	2.56125e-15	0.563937	0.31	0.045	5.2516e-11	ciliated	sash1b
mtss1lb2	3.26455e-15	0.964391	0.476	0.103	6.69362e-11	ciliated	mtss1lb
tph1b	4.04237e-15	0.467482	0.167	0.013	8.28848e-11	ciliated	tph1b
foxa11	4.65953e-15	0.282896	0.167	0.013	9.5539e-11	ciliated	foxa1
sept9a4	6.57358e-15	1.49793	0.548	0.158	1.34785e-10	ciliated	sept9a
mark4a	8.60433e-15	0.452649	0.19	0.018	1.76423e-10	ciliated	mark4a
CABZ01062083.1	1.16237e-14	0.334369	0.167	0.014	2.38333e-10	ciliated	CABZ01062083.1
CR626874.11	2.56711e-14	0.930883	0.429	0.094	5.26359e-10	ciliated	CR626874.1
foxp1b5	3.5726e-14	1.32253	0.952	0.593	7.32527e-10	ciliated	foxp1b
col8a1a1	3.69301e-14	0.786115	0.214	0.024	7.57215e-10	ciliated	col8a1a
si:dkey-97l20.61	5.018e-14	0.895349	0.476	0.114	1.02889e-09	ciliated	si:dkey-97l20.6
zbtb20	5.41361e-14	0.390694	0.286	0.042	1.11001e-09	ciliated	zbtb20
dop1b1	7.73148e-14	0.399358	0.214	0.024	1.58526e-09	ciliated	dop1b
col9a21	1.37015e-13	0.889378	0.31	0.05	2.80935e-09	ciliated	col9a2
tsc1a	1.59703e-13	0.64145	0.429	0.094	3.27456e-09	ciliated	tsc1a
pdgfbb4	1.78729e-13	0.58462	0.452	0.099	3.66465e-09	ciliated	pdgfbb
ptprnb6	2.13182e-13	1.13796	0.857	0.323	4.37108e-09	ciliated	ptprnb
iqca13	3.05399e-13	0.906966	0.429	0.097	6.2619e-09	ciliated	iqca1
cspp1a1	3.13567e-13	0.723328	0.548	0.153	6.42937e-09	ciliated	cspp1a
lrrc61	4.58666e-13	0.554845	0.31	0.052	9.4045e-09	ciliated	lrrc6
si:dkey-57n24.61	4.63739e-13	0.484309	0.214	0.026	9.50851e-09	ciliated	si:dkey-57n24.6
optc4	5.54186e-13	0.468566	0.357	0.066	1.1363e-08	ciliated	optc
cfap991	5.65411e-13	0.597866	0.381	0.078	1.15932e-08	ciliated	cfap99
map3k214	5.83832e-13	0.699703	0.69	0.235	1.19709e-08	ciliated	map3k21
akap92	7.92793e-13	0.614451	0.333	0.062	1.62554e-08	ciliated	akap9
col11a1a4	8.78993e-13	0.6802	0.667	0.215	1.80229e-08	ciliated	col11a1a
nek8	9.16094e-13	0.387247	0.286	0.045	1.87836e-08	ciliated	nek8
tnfsf10l3	1.19359e-12	0.855408	0.548	0.16	2.44734e-08	ciliated	tnfsf10l
adgrv19	1.27623e-12	1.31368	0.929	0.606	2.61678e-08	ciliated	adgrv1
tmem163b1	1.31295e-12	0.513754	0.31	0.053	2.69208e-08	ciliated	tmem163b
rhbdf1b2	1.48433e-12	1.06795	0.31	0.056	3.04347e-08	ciliated	rhbdf1b
iqcd1	1.75791e-12	0.271036	0.19	0.021	3.60442e-08	ciliated	iqcd
si:ch211-285f17.19	1.93331e-12	1.35911	0.929	0.612	3.96406e-08	ciliated	si:ch211-285f17.1
si:ch211-220f16.1	2.03671e-12	0.258688	0.238	0.033	4.17608e-08	ciliated	si:ch211-220f16.1
pou2f2a1	2.11418e-12	0.505972	0.262	0.039	4.33492e-08	ciliated	pou2f2a
ptch23	2.57671e-12	0.837635	0.667	0.225	5.28329e-08	ciliated	ptch2
rps6ka12	2.93434e-12	0.370212	0.238	0.033	6.01657e-08	ciliated	rps6ka1
kif26ba4	3.44065e-12	0.811624	0.357	0.074	7.05471e-08	ciliated	kif26ba
agbl4.16	3.83347e-12	1.42407	0.714	0.297	7.86015e-08	ciliated	agbl4.1
usp2a2	4.21372e-12	0.629731	0.405	0.092	8.63981e-08	ciliated	usp2a
rab361	4.22083e-12	0.257861	0.143	0.013	8.65439e-08	ciliated	rab36
syt11a	4.84056e-12	0.552581	0.31	0.056	9.92509e-08	ciliated	syt11a
armh11	4.92869e-12	0.323713	0.19	0.022	1.01058e-07	ciliated	armh1
tp53bp2b1	6.07444e-12	0.736537	0.476	0.13	1.2455e-07	ciliated	tp53bp2b
tspan173	6.15526e-12	1.28013	0.786	0.415	1.26208e-07	ciliated	tspan17
dnali1	6.45401e-12	0.416776	0.31	0.056	1.32333e-07	ciliated	dnali1
cyb5d11	6.48818e-12	0.345475	0.19	0.023	1.33034e-07	ciliated	cyb5d1
emid15	6.91025e-12	0.750267	0.429	0.1	1.41688e-07	ciliated	emid1
fhdc16	7.02125e-12	0.730957	0.643	0.224	1.43964e-07	ciliated	fhdc1
cadm42	7.72391e-12	1.24192	0.452	0.121	1.58371e-07	ciliated	cadm4
rfx411	8.97288e-12	1.36087	0.857	0.46	1.8398e-07	ciliated	rfx4
RTKN2	1.04417e-11	0.869288	0.452	0.121	2.14097e-07	ciliated	RTKN
si:ch1073-416d2.4	1.1331e-11	0.375415	0.262	0.042	2.3233e-07	ciliated	si:ch1073-416d2.4
dnah112	1.37402e-11	0.9798	0.429	0.111	2.81729e-07	ciliated	dnah11
nrip1a3	1.55702e-11	0.367906	0.238	0.035	3.19252e-07	ciliated	nrip1a
slit1a3	1.58531e-11	0.643489	0.524	0.148	3.25052e-07	ciliated	slit1a
slit1b1	2.76498e-11	0.911746	0.262	0.044	5.66932e-07	ciliated	slit1b
mxd12	2.8968e-11	0.444032	0.357	0.075	5.93959e-07	ciliated	mxd1
CR936977.25	3.34441e-11	0.825034	0.643	0.229	6.85738e-07	ciliated	CR936977.2
jhy1	3.72069e-11	0.402825	0.214	0.03	7.62891e-07	ciliated	jhy
rsph9	3.83239e-11	0.257861	0.143	0.014	7.85793e-07	ciliated	rsph9
ccdc1511	5.16848e-11	0.302064	0.167	0.019	1.05975e-06	ciliated	ccdc151
aplnr2	5.37534e-11	0.479066	0.238	0.038	1.10216e-06	ciliated	aplnr2
dscama	6.26249e-11	0.638036	0.238	0.038	1.28406e-06	ciliated	dscama
SLC35G1	7.35342e-11	0.363847	0.214	0.031	1.50775e-06	ciliated	SLC35G1
ccdc1911	8.20995e-11	0.504825	0.262	0.047	1.68337e-06	ciliated	ccdc191
ptprn28	8.85129e-11	1.17592	0.81	0.46	1.81487e-06	ciliated	ptprn2
creb5b1	9.34964e-11	0.721239	0.5	0.147	1.91705e-06	ciliated	creb5b
trib1	9.5347e-11	0.298571	0.238	0.038	1.955e-06	ciliated	trib1
armc21	1.11846e-10	0.537952	0.286	0.055	2.2933e-06	ciliated	armc2
podxl2	1.34112e-10	0.741968	0.524	0.161	2.74983e-06	ciliated	podxl
kdm6bb1	1.51142e-10	0.358516	0.381	0.087	3.09901e-06	ciliated	kdm6bb
emilin1a2	1.66553e-10	0.455419	0.262	0.047	3.41501e-06	ciliated	emilin1a
lrp2a10	1.95852e-10	0.871245	0.929	0.529	4.01574e-06	ciliated	lrp2a
znf219	1.9747e-10	0.512872	0.238	0.04	4.04893e-06	ciliated	znf219
dpy19l1l	2.24699e-10	0.583725	0.357	0.087	4.60723e-06	ciliated	dpy19l1l
apba1b3	2.59898e-10	0.508343	0.429	0.115	5.32894e-06	ciliated	apba1b
dnaaf41	2.69125e-10	0.261032	0.19	0.026	5.51814e-06	ciliated	dnaaf4
ntn1b5	2.77581e-10	1.43482	0.619	0.239	5.69152e-06	ciliated	ntn1b
cdh116	3.56668e-10	0.826216	0.714	0.286	7.31312e-06	ciliated	cdh11
traf3ip11	4.49341e-10	1.21281	0.643	0.312	9.21328e-06	ciliated	traf3ip1
slc4a10a	4.5867e-10	1.37878	0.381	0.105	9.40457e-06	ciliated	slc4a10a
spire1a2	4.60894e-10	0.741821	0.667	0.27	9.45018e-06	ciliated	spire1a
abtb2b7	5.34505e-10	0.957623	0.714	0.302	1.09595e-05	ciliated	abtb2b
rassf7b4	5.64727e-10	0.437481	0.333	0.073	1.15792e-05	ciliated	rassf7b
hmcn15	6.0017e-10	0.684713	0.429	0.114	1.23059e-05	ciliated	hmcn1
nol4la1	7.65769e-10	0.539054	0.214	0.035	1.57013e-05	ciliated	nol4la
qsox23	9.20196e-10	0.783214	0.619	0.238	1.88677e-05	ciliated	qsox2
ece2b4	9.32376e-10	0.887861	0.69	0.308	1.91174e-05	ciliated	ece2b
dact21	1.10871e-09	0.299151	0.214	0.034	2.2733e-05	ciliated	dact2
calua1	1.90526e-09	0.276712	0.262	0.05	3.90655e-05	ciliated	calua
msi111	2.41916e-09	0.967681	0.929	0.578	4.96024e-05	ciliated	msi1
plod25	2.88213e-09	0.568442	0.381	0.096	5.90952e-05	ciliated	plod2
plcd3a	3.15431e-09	0.375815	0.262	0.052	6.46759e-05	ciliated	plcd3a
col5a3a3	3.8006e-09	0.742764	0.429	0.126	7.79275e-05	ciliated	col5a3a
zc2hc1c1	3.83754e-09	0.47037	0.214	0.037	7.86849e-05	ciliated	zc2hc1c
pcdh1b6	5.09121e-09	1.07097	0.548	0.201	0.00010439	ciliated	pcdh1b
cntn5	6.76846e-09	0.257517	0.167	0.024	0.000138781	ciliated	cntn5
ulk42	6.84817e-09	0.818978	0.619	0.278	0.000140415	ciliated	ulk4
glra4a1	8.02973e-09	0.336099	0.167	0.024	0.000164642	ciliated	glra4a
draxin4	9.01626e-09	0.44133	0.429	0.124	0.000184869	ciliated	draxin
znf804a	9.02277e-09	0.813807	0.143	0.018	0.000185003	ciliated	znf804a
si:dkey-208b23.5	9.95331e-09	0.348417	0.167	0.024	0.000204083	ciliated	si:dkey-208b23.5
wdr191	1.02455e-08	0.620621	0.69	0.307	0.000210074	ciliated	wdr19
col2a1a2	1.15349e-08	0.416776	0.405	0.119	0.000236512	ciliated	col2a1a
map23	1.2184e-08	1.02209	0.5	0.185	0.00024982	ciliated	map2
hipk1a1	1.32316e-08	0.30547	0.238	0.046	0.000271302	ciliated	hipk1a
fgfr33	1.40397e-08	1.33197	0.667	0.33	0.000287871	ciliated	fgfr3
ankef1a	1.48672e-08	0.251096	0.19	0.031	0.000304837	ciliated	ankef1a
dnah5l1	1.54213e-08	0.4497	0.167	0.025	0.000316199	ciliated	dnah5l
sulf17	1.73077e-08	1.09877	0.786	0.494	0.000354877	ciliated	sulf1
pcnx21	1.89443e-08	0.378894	0.19	0.032	0.000388435	ciliated	pcnx2
zfhx45	1.91243e-08	0.928084	0.929	0.665	0.000392124	ciliated	zfhx4
camsap1a	2.00928e-08	0.419388	0.214	0.039	0.000411982	ciliated	camsap1a
psme4a	2.46394e-08	0.267497	0.143	0.019	0.000505206	ciliated	psme4a
akna1	2.74017e-08	0.368885	0.31	0.075	0.000561845	ciliated	akna
tspan18a2	2.75777e-08	0.426825	0.381	0.11	0.000565453	ciliated	tspan18a
dixdc1a1	2.99665e-08	0.394795	0.262	0.058	0.000614433	ciliated	dixdc1a
gas81	3.17667e-08	0.630963	0.452	0.161	0.000651344	ciliated	gas8
stox13	3.58067e-08	0.40169	0.452	0.141	0.00073418	ciliated	stox1
lama57	3.63129e-08	0.474736	0.762	0.335	0.00074456	ciliated	lama5
ttc61	3.68005e-08	0.49559	0.357	0.1	0.000754557	ciliated	ttc6
elovl63	4.08694e-08	0.62845	0.214	0.042	0.000837985	ciliated	elovl6
irx72	4.24457e-08	0.390675	0.333	0.087	0.000870306	ciliated	irx7
bcl9l	4.42017e-08	0.809318	0.524	0.207	0.000906311	ciliated	bcl9l
tbcelb1	6.64017e-08	0.509885	0.238	0.052	0.0013615	ciliated	tbcelb
iqce1	8.02726e-08	0.406366	0.333	0.091	0.00164591	ciliated	iqce
cep2902	8.82062e-08	0.732637	0.643	0.329	0.00180858	ciliated	cep290
nfia4	9.93986e-08	1.12064	0.619	0.283	0.00203807	ciliated	nfia
tlcd5a1	1.09247e-07	0.677089	0.405	0.136	0.00224	ciliated	tlcd5a
GRM7	1.4929e-07	0.489571	0.167	0.028	0.00306104	ciliated	GRM7
tmem132e5	2.03457e-07	1.05331	0.952	0.787	0.00417168	ciliated	tmem132e
CABZ01043952.13	2.24902e-07	0.626053	0.262	0.064	0.0046114	ciliated	CABZ01043952.1
shank3a	2.32613e-07	0.307186	0.214	0.045	0.00476949	ciliated	shank3a
tuba1a2	2.85286e-07	0.526845	0.405	0.139	0.0058495	ciliated	tuba1a
lyst2	2.99786e-07	0.5663	0.476	0.182	0.00614681	ciliated	lyst
magi1b5	3.05116e-07	0.735053	0.905	0.605	0.00625609	ciliated	magi1b
nog11	3.34627e-07	0.364432	0.167	0.029	0.0068612	ciliated	nog1
si:ch211-189k9.2	3.54564e-07	0.263512	0.214	0.045	0.00726999	ciliated	si:ch211-189k9.2
kif1b2	3.64791e-07	0.753406	0.524	0.239	0.00747968	ciliated	kif1b
nkain2	4.29376e-07	0.766323	0.286	0.078	0.00880393	ciliated	nkain2
ift88	4.55196e-07	0.317787	0.31	0.086	0.00933334	ciliated	ift88
arid3b5	4.685e-07	0.936968	0.929	0.79	0.00960612	ciliated	arid3b
maml32	4.77907e-07	0.771373	0.952	0.784	0.00979901	ciliated	maml3
pax2b3	6.19391e-07	1.55999	0.405	0.153	0.0127	ciliated	pax2b
ccdc1351	6.55482e-07	0.563216	0.286	0.082	0.01344	ciliated	ccdc135
scube13	7.51554e-07	0.418556	0.333	0.098	0.0154099	ciliated	scube1
ift801	8.45667e-07	0.339071	0.357	0.112	0.0173396	ciliated	ift80
barhl1a	8.84774e-07	0.451991	0.214	0.048	0.0181414	ciliated	barhl1a
mns11	9.28543e-07	0.375852	0.31	0.089	0.0190389	ciliated	mns1
ift1401	9.72604e-07	0.806021	0.595	0.302	0.0199423	ciliated	ift140
gabbr1b	9.86292e-07	0.306126	0.167	0.031	0.0202229	ciliated	gabbr1b
igsf112	1.03279e-06	0.499504	0.381	0.131	0.0211764	ciliated	igsf11
si:ch211-274p24.21	1.06555e-06	0.259273	0.143	0.024	0.0218481	ciliated	si:ch211-274p24.2
angptl2b1	1.23988e-06	0.291056	0.19	0.039	0.0254225	ciliated	angptl2b
ttll73	1.24971e-06	0.645761	0.548	0.255	0.0256241	ciliated	ttll7
efhc11	1.45897e-06	0.397652	0.262	0.07	0.0299148	ciliated	efhc1
fbn2b7	1.52363e-06	0.645258	0.81	0.495	0.0312406	ciliated	fbn2b
plxna1a6	2.39736e-06	1.01514	0.81	0.584	0.0491554	ciliated	plxna1a
nbeaa2	2.43043e-06	0.399541	0.548	0.243	0.0498334	ciliated	nbeaa
slc9a3r1a4	2.54492e-06	0.680881	0.476	0.201	0.052181	ciliated	slc9a3r1a
fat3a13	2.80532e-06	0.612351	0.976	0.653	0.0575203	ciliated	fat3a
cfap2981	3.00209e-06	0.346509	0.262	0.073	0.0615549	ciliated	cfap298
ralgps11	3.44435e-06	0.254054	0.238	0.061	0.070623	ciliated	ralgps1
fndc3ba6	3.71509e-06	0.78636	0.929	0.802	0.0761741	ciliated	fndc3ba
nrp1a5	3.85003e-06	0.485184	0.5	0.21	0.078941	ciliated	nrp1a
cxadr10	3.97208e-06	0.663635	0.857	0.558	0.0814434	ciliated	cxadr
syngap1b	4.24974e-06	0.333181	0.119	0.019	0.0871367	ciliated	syngap1b
galnt18b1	4.34582e-06	0.500495	0.31	0.1	0.0891068	ciliated	galnt18b
UNC13B2	4.61805e-06	0.421468	0.452	0.179	0.0946886	ciliated	UNC13B
rpgrb	4.92918e-06	0.47839	0.357	0.126	0.101068	ciliated	rpgrb
metrnla4	5.62413e-06	0.769402	0.452	0.203	0.115317	ciliated	metrnla
fam13b	5.88182e-06	0.741179	0.619	0.367	0.120601	ciliated	fam13b
ttc21b1	5.98835e-06	0.494458	0.524	0.248	0.122785	ciliated	ttc21b
ttc261	6.69934e-06	0.520267	0.429	0.18	0.137363	ciliated	ttc26
sorbs2b3	6.75124e-06	0.513869	0.381	0.143	0.138427	ciliated	sorbs2b
RALGDS2	6.89543e-06	0.27268	0.214	0.053	0.141384	ciliated	RALGDS
ccdc88c5	6.97487e-06	0.691777	0.786	0.551	0.143013	ciliated	ccdc88c
iffo2b2	8.05748e-06	0.392829	0.286	0.087	0.165211	ciliated	iffo2b
si:ch73-242m19.11	8.54434e-06	0.426327	0.167	0.037	0.175193	ciliated	si:ch73-242m19.1
prdm52	9.503e-06	0.395105	0.333	0.116	0.194849	ciliated	prdm5
ptprga3	1.01583e-05	0.850167	0.857	0.571	0.208285	ciliated	ptprga
celsr1a8	1.04201e-05	0.553021	0.833	0.547	0.213653	ciliated	celsr1a
napbb	1.0612e-05	0.262936	0.19	0.045	0.217588	ciliated	napbb
cep1314	1.07251e-05	0.586852	0.714	0.403	0.219907	ciliated	cep131
arhgef18b1	1.11013e-05	0.772078	0.571	0.373	0.227622	ciliated	arhgef18b
ttll6	1.11872e-05	0.416507	0.19	0.047	0.229383	ciliated	ttll6
tiam1a7	1.12539e-05	0.633482	0.786	0.503	0.230749	ciliated	tiam1a
abcc53	1.23359e-05	0.466505	0.405	0.163	0.252936	ciliated	abcc5
celf5a3	1.33877e-05	0.550724	0.333	0.114	0.274501	ciliated	celf5a
arhgef105	1.39603e-05	0.613509	0.524	0.26	0.286243	ciliated	arhgef10
qsox11	1.49891e-05	0.326013	0.262	0.079	0.307336	ciliated	qsox1
tnika6	1.5536e-05	0.576724	0.619	0.326	0.318549	ciliated	tnika
col5a16	1.56504e-05	0.626472	0.548	0.283	0.320895	ciliated	col5a1
CABZ01041610.13	1.64199e-05	0.420381	0.19	0.047	0.336675	ciliated	CABZ01041610.1
adarb22	1.69197e-05	0.427818	0.429	0.171	0.346922	ciliated	adarb2
dpy19l31	1.83403e-05	0.810717	0.762	0.486	0.37605	ciliated	dpy19l3
atxn1a2	1.91963e-05	0.464897	0.31	0.11	0.393601	ciliated	atxn1a
cc2d2a	1.95636e-05	0.652979	0.548	0.307	0.401133	ciliated	cc2d2a
tsnaxip12	2.02271e-05	0.609097	0.381	0.16	0.414735	ciliated	tsnaxip1
cerkl1	2.06138e-05	0.505307	0.5	0.225	0.422666	ciliated	cerkl
map1ab	2.19126e-05	0.410969	0.143	0.03	0.449295	ciliated	map1ab
stab11	2.20378e-05	0.714311	0.238	0.071	0.451862	ciliated	stab1
si:ch211-246m6.5.15	2.31328e-05	0.337437	0.452	0.192	0.474314	ciliated	si:ch211-246m6.5.1
ddr16	2.35973e-05	0.821837	0.714	0.47	0.483839	ciliated	ddr1
cacnb12	2.40694e-05	0.47464	0.333	0.123	0.493519	ciliated	cacnb1
dlb2	2.69117e-05	0.391863	0.214	0.058	0.551798	ciliated	dlb
cacnb4b	2.71371e-05	0.279159	0.143	0.029	0.556419	ciliated	cacnb4b
FRMD58	3.15296e-05	0.418624	0.643	0.338	0.646484	ciliated	FRMD5
ubald1a	3.5015e-05	0.597879	0.452	0.21	0.717947	ciliated	ubald1a
amdhd2	3.52799e-05	0.304327	0.19	0.05	0.723378	ciliated	amdhd2
hectd2	3.8051e-05	0.271036	0.119	0.022	0.780198	ciliated	hectd2
magi2a4	3.95911e-05	0.764959	0.643	0.373	0.811777	ciliated	magi2a
zgc:927491	4.05926e-05	0.259483	0.167	0.039	0.832311	ciliated	zgc:92749
hivep1	4.08109e-05	0.535477	0.476	0.223	0.836788	ciliated	hivep1
nxn6	4.30835e-05	0.523629	0.857	0.61	0.883384	ciliated	nxn
zgc:1627301	4.32462e-05	0.325328	0.214	0.062	0.88672	ciliated	zgc:162730
si:ch211-221f10.2	4.57301e-05	0.502534	0.167	0.041	0.937649	ciliated	si:ch211-221f10.2
ahi11	4.93923e-05	0.697545	0.643	0.412	1	ciliated	ahi1
dhx32b6	5.08856e-05	0.526865	0.357	0.144	1	ciliated	dhx32b
fcho11	5.80356e-05	0.326074	0.381	0.154	1	ciliated	fcho1
fnbp1b.1	5.84687e-05	0.266397	0.167	0.041	1	ciliated	fnbp1b.1
unc5da	6.02278e-05	0.876353	0.357	0.154	1	ciliated	unc5da
stx3a1	6.04143e-05	0.538025	0.262	0.091	1	ciliated	stx3a
CABZ01044099.12	6.84918e-05	0.27368	0.262	0.086	1	ciliated	CABZ01044099.1
hipk3b4	7.1332e-05	0.838902	0.69	0.468	1	ciliated	hipk3b
nat162	7.27378e-05	0.418009	0.548	0.275	1	ciliated	nat16
lamc17	7.60425e-05	0.516803	0.952	0.787	1	ciliated	lamc1
qki24	7.64462e-05	0.802477	0.524	0.284	1	ciliated	qki2
ptgr11	7.73844e-05	0.413221	0.524	0.264	1	ciliated	ptgr1
flr1	8.18589e-05	0.409829	0.381	0.164	1	ciliated	flr
rapgef41	8.64378e-05	0.251096	0.119	0.024	1	ciliated	rapgef4
cfap701	8.76518e-05	0.439823	0.262	0.09	1	ciliated	cfap70
sec24d4	9.04343e-05	0.308284	0.262	0.086	1	ciliated	sec24d
rrbp1b5	9.0843e-05	0.493862	0.548	0.275	1	ciliated	rrbp1b
eif4e21	9.20905e-05	0.288648	0.238	0.076	1	ciliated	eif4e2
nanos12	9.32363e-05	0.354144	0.167	0.043	1	ciliated	nanos1
tiparp5	9.88178e-05	0.639421	0.5	0.264	1	ciliated	tiparp
crb2a5	9.95567e-05	0.509512	0.333	0.131	1	ciliated	crb2a
cdon6	0.000115494	0.476347	0.786	0.627	1	ciliated	cdon
si:dkey-274m17.31	0.000117796	0.312519	0.214	0.066	1	ciliated	si:dkey-274m17.3
pdgfrb2	0.000121116	0.941871	0.19	0.056	1	ciliated	pdgfrb
rassf8b4	0.000122664	0.426923	0.405	0.179	1	ciliated	rassf8b
gnai2a3	0.000126027	0.558005	0.786	0.604	1	ciliated	gnai2a
arhgap246	0.00014308	0.433051	0.548	0.295	1	ciliated	arhgap24
nectin3b4	0.000147418	0.482687	0.714	0.467	1	ciliated	nectin3b
arvcfb8	0.000151453	0.462005	0.667	0.38	1	ciliated	arvcfb
syne1a3	0.000152163	0.292758	0.333	0.128	1	ciliated	syne1a
kiz3	0.000161829	0.53021	0.548	0.297	1	ciliated	kiz
dchs1b2	0.000167056	0.512488	0.452	0.215	1	ciliated	dchs1b
mpp5a6	0.000167862	0.459853	0.595	0.354	1	ciliated	mpp5a
fosb	0.000169342	0.318881	0.214	0.067	1	ciliated	fosb
si:ch211-156j16.12	0.000171739	0.251043	0.19	0.055	1	ciliated	si:ch211-156j16.1
dab2ipa	0.00017754	0.266544	0.214	0.067	1	ciliated	dab2ipa
klhdc8b2	0.000181951	0.375641	0.167	0.045	1	ciliated	klhdc8b
si:ch211-243o19.4	0.000182313	0.265143	0.119	0.026	1	ciliated	si:ch211-243o19.4
ek17	0.000191043	0.590346	0.548	0.297	1	ciliated	ek1
dixdc1b3	0.00019831	0.593813	0.548	0.336	1	ciliated	dixdc1b
cd81a5	0.000214617	0.405086	0.952	0.758	1	ciliated	cd81a
eif4g3a2	0.000221084	0.518973	0.619	0.366	1	ciliated	eif4g3a
nrp2b9	0.000222255	0.452076	0.738	0.469	1	ciliated	nrp2b
foxp1a2	0.00022673	0.580973	0.667	0.477	1	ciliated	foxp1a
pde3b3	0.000236773	0.644562	0.595	0.36	1	ciliated	pde3b
otx2b4	0.000256681	0.355082	0.214	0.071	1	ciliated	otx2b
ptpn135	0.000265345	0.487215	0.905	0.661	1	ciliated	ptpn13
sdcbp2	0.000272907	0.381723	0.667	0.412	1	ciliated	sdcbp2
vegfaa2	0.000290388	0.349824	0.214	0.072	1	ciliated	vegfaa
DYNC2H11	0.000298113	0.54038	0.619	0.399	1	ciliated	DYNC2H1
tnrc6c11	0.000302997	0.597077	0.786	0.562	1	ciliated	tnrc6c1
madd2	0.000306083	0.38804	0.524	0.286	1	ciliated	madd
prkceb1	0.000306383	0.262653	0.214	0.071	1	ciliated	prkceb
kcnc3a	0.000327114	0.268174	0.167	0.047	1	ciliated	kcnc3a
nlgn3a3	0.00032743	0.31724	0.262	0.095	1	ciliated	nlgn3a
map91	0.000343023	0.382609	0.31	0.132	1	ciliated	map9
sox139	0.0003609	0.571693	0.786	0.539	1	ciliated	sox13
thrab3	0.000396101	0.615912	0.619	0.42	1	ciliated	thrab
kifap3a1	0.000426764	0.341859	0.333	0.143	1	ciliated	kifap3a
adamts184	0.000465098	0.392332	0.405	0.188	1	ciliated	adamts18
bckdhbl	0.000465946	0.37037	0.286	0.115	1	ciliated	bckdhbl
sppl2	0.000466673	0.276488	0.238	0.085	1	ciliated	sppl2
kif13ba3	0.000508891	0.569893	0.643	0.432	1	ciliated	kif13ba
cntn3a.2	0.000549225	0.46631	0.119	0.029	1	ciliated	cntn3a.2
CU639469.13	0.000576089	0.345832	0.548	0.315	1	ciliated	CU639469.1
dapk13	0.000584497	0.412853	0.476	0.251	1	ciliated	dapk1
tbc1d321	0.000619111	0.334269	0.238	0.09	1	ciliated	tbc1d32
pou2f1b2	0.00069261	0.417133	0.738	0.557	1	ciliated	pou2f1b
ift811	0.000705751	0.328258	0.381	0.183	1	ciliated	ift81
schip12	0.00073278	0.395642	0.452	0.237	1	ciliated	schip1
tox11	0.000746717	0.278431	1	0.754	1	ciliated	tox
fras19	0.000760358	0.676048	0.619	0.432	1	ciliated	fras1
adgrb1a2	0.000797893	0.607591	0.167	0.052	1	ciliated	adgrb1a
gmds1	0.000853364	0.468374	0.405	0.218	1	ciliated	gmds
zfand41	0.000904414	0.483566	0.643	0.406	1	ciliated	zfand4
ly6pge1	0.000932386	0.267658	0.19	0.065	1	ciliated	ly6pge
pdcd4b1	0.000943069	0.35265	0.286	0.12	1	ciliated	pdcd4b
b9d2	0.000964232	0.255179	0.19	0.064	1	ciliated	b9d2
ssbp45	0.00101187	0.5429	0.857	0.766	1	ciliated	ssbp4
zfhx35	0.00104023	0.551214	0.5	0.287	1	ciliated	zfhx3
fscn1a2	0.00104759	0.413858	0.429	0.227	1	ciliated	fscn1a
otx2a5	0.00112205	0.343265	0.31	0.138	1	ciliated	otx2a
wdr351	0.00120766	0.459487	0.476	0.272	1	ciliated	wdr35
soga13	0.00121684	0.651629	0.738	0.597	1	ciliated	soga1
myo163	0.00141336	0.4361	0.143	0.043	1	ciliated	myo16
MGARP	0.00143273	0.294998	0.238	0.095	1	ciliated	MGARP
pawr5	0.0014341	0.393189	0.357	0.168	1	ciliated	pawr
rfx1a2	0.00145593	0.356524	0.429	0.221	1	ciliated	rfx1a
gpc47	0.00147597	0.48198	0.857	0.672	1	ciliated	gpc4
nme51	0.00147766	0.396346	0.548	0.347	1	ciliated	nme5
cntrl1	0.00152649	0.276304	0.381	0.189	1	ciliated	cntrl
pitx32	0.00154263	0.42003	0.143	0.043	1	ciliated	pitx3
sipa1l36	0.00160413	0.36382	0.881	0.709	1	ciliated	sipa1l3
rfx31	0.00161198	0.35695	0.381	0.2	1	ciliated	rfx3
wdr47a	0.00162933	0.413759	0.238	0.1	1	ciliated	wdr47a
fgfr1op	0.00173227	0.526822	0.524	0.375	1	ciliated	fgfr1op
dync2li11	0.00180576	0.260916	0.357	0.17	1	ciliated	dync2li1
cdc42bpab4	0.00190327	0.321101	0.452	0.247	1	ciliated	cdc42bpab
lix16	0.00199722	0.250996	0.238	0.097	1	ciliated	lix1
tjp1a1	0.00203528	0.659159	0.5	0.349	1	ciliated	tjp1a
ppp3ccb2	0.00206064	0.46286	0.714	0.516	1	ciliated	ppp3ccb
atn1	0.00208855	0.378491	0.381	0.207	1	ciliated	atn1
grip13	0.00210721	0.404554	0.548	0.347	1	ciliated	grip1
setbp16	0.00231741	0.429463	0.667	0.506	1	ciliated	setbp1
arhgef18a5	0.00232226	0.394953	0.476	0.28	1	ciliated	arhgef18a
dtnba5	0.00244461	0.514657	0.667	0.451	1	ciliated	dtnba
arhgap42b	0.00256495	0.301473	0.286	0.129	1	ciliated	arhgap42b
dlc17	0.00280639	0.314001	0.524	0.299	1	ciliated	dlc1
col16a12	0.00291757	0.252321	0.381	0.189	1	ciliated	col16a1
spata13	0.00309004	0.297202	0.381	0.202	1	ciliated	spata13
ip6k2a1	0.00313247	0.385502	0.429	0.248	1	ciliated	ip6k2a
grb10a4	0.00316656	0.375439	0.952	0.807	1	ciliated	grb10a
LO016987.23	0.00351304	0.414304	0.429	0.243	1	ciliated	LO016987.2
pls1	0.00358157	0.27268	0.19	0.075	1	ciliated	pls1
cobl7	0.00374908	0.429598	0.381	0.218	1	ciliated	cobl
cdc25b3	0.00386209	0.395009	0.643	0.429	1	ciliated	cdc25b
znf10421	0.00402555	0.423114	0.5	0.328	1	ciliated	znf1042
LO016987.11	0.0041603	0.303565	0.262	0.122	1	ciliated	LO016987.1
nid1b5	0.00417343	0.549582	0.476	0.29	1	ciliated	nid1b
slc4a4b1	0.00451204	0.271562	0.167	0.062	1	ciliated	slc4a4b
tbc1d12	0.00467185	0.488275	0.357	0.198	1	ciliated	tbc1d1
sorbs32	0.00470389	0.280527	0.143	0.049	1	ciliated	sorbs3
dmd4	0.00480503	0.493728	0.595	0.475	1	ciliated	dmd
kaznb7	0.00501354	0.377094	0.595	0.411	1	ciliated	kaznb
wu:fi36a105	0.00505431	0.516606	0.405	0.226	1	ciliated	wu:fi36a10
katnal1	0.00509485	0.337056	0.19	0.079	1	ciliated	katnal1
crim15	0.00525052	0.269067	0.5	0.3	1	ciliated	crim1
ppp1r14c3	0.00526884	0.309722	0.19	0.077	1	ciliated	ppp1r14c
ank2b8	0.00526926	0.4596	0.69	0.525	1	ciliated	ank2b
erich2	0.00577816	0.287539	0.19	0.079	1	ciliated	erich2
sox11a5	0.00589632	0.347699	0.571	0.379	1	ciliated	sox11a
ptch15	0.0059053	0.332104	0.714	0.556	1	ciliated	ptch1
CU468723.42	0.00592991	0.269405	0.262	0.122	1	ciliated	CU468723.4
nek11	0.00636605	0.392274	0.31	0.164	1	ciliated	nek1
myo5aa	0.006404	0.299956	0.286	0.145	1	ciliated	myo5aa
abca1b5	0.00658215	0.358991	0.548	0.365	1	ciliated	abca1b
sptbn15	0.00663868	0.3137	0.524	0.339	1	ciliated	sptbn1
tmem1086	0.00688297	0.29527	0.643	0.398	1	ciliated	tmem108
dennd2b3	0.00704697	0.268434	0.286	0.141	1	ciliated	dennd2b
add3a2	0.00722292	0.454561	0.667	0.564	1	ciliated	add3a
rgs12a3	0.00738661	0.431409	0.643	0.441	1	ciliated	rgs12a
si:dkey-91i10.21	0.00743664	0.302023	0.19	0.079	1	ciliated	si:dkey-91i10.2
foxp21	0.00761955	0.29376	0.429	0.262	1	ciliated	foxp2
tnikb4	0.00764173	0.511396	0.738	0.612	1	ciliated	tnikb
kank26	0.00770018	0.292679	0.262	0.126	1	ciliated	kank2
dok43	0.00789119	0.291787	0.214	0.092	1	ciliated	dok4
sipa1l14	0.00804213	0.396674	0.786	0.652	1	ciliated	sipa1l1
rabl21	0.00832524	0.335576	0.357	0.202	1	ciliated	rabl2
fam214a3	0.00912011	0.375473	0.595	0.425	1	ciliated	fam214a
lef15	0.0093172	0.747311	0.476	0.344	1	ciliated	lef1
limch1a4	0.0094188	0.290315	0.357	0.209	1	ciliated	limch1a
rrbp1a2	0.00964571	0.28946	0.524	0.349	1	ciliated	rrbp1a
neurod1	1.02828e-234	1.47272	0.472	0	2.10839e-230	neuron	neurod1
drgx	2.94031e-162	1.44418	0.333	0	6.02881e-158	neuron	drgx
neurod4	2.27256e-129	0.469104	0.361	0.003	4.65965e-125	neuron	neurod4
BX530077.1	1.00425e-106	1.89406	0.5	0.011	2.05911e-102	neuron	BX530077.1
nhlh2	1.33212e-106	0.628993	0.361	0.004	2.73139e-102	neuron	nhlh2
myt1a1	1.00477e-103	2.13929	0.889	0.047	2.06018e-99	neuron	myt1a
dlb3	2.94546e-90	2.16121	0.833	0.049	6.03938e-86	neuron	dlb
sncb	2.91051e-83	1.0239	0.417	0.01	5.96772e-79	neuron	sncb
scrt2	5.83152e-81	0.706687	0.278	0.003	1.1957e-76	neuron	scrt2
tmsb	7.43205e-80	0.910469	0.5	0.017	1.52387e-75	neuron	tmsb
vim	1.32488e-76	1.55861	0.444	0.013	2.71654e-72	neuron	vim
myt1b2	3.80407e-70	2.70089	0.639	0.036	7.79985e-66	neuron	myt1b
im:71523481	1.98306e-67	0.87576	0.361	0.01	4.06606e-63	neuron	im:7152348
stxbp1a	3.5304e-67	0.924765	0.333	0.008	7.23873e-63	neuron	stxbp1a
gadd45ga	1.4312e-66	0.661705	0.417	0.014	2.93453e-62	neuron	gadd45ga
insm1b	1.63657e-66	0.640179	0.389	0.012	3.35562e-62	neuron	insm1b
gadd45gb.13	4.71175e-63	1.99861	0.583	0.033	9.66096e-59	neuron	gadd45gb.1
pnx	5.66204e-60	0.89194	0.194	0.002	1.16094e-55	neuron	pnx
srrm42	1.27739e-58	2.74853	0.806	0.079	2.61916e-54	neuron	srrm4
tlx2	5.72248e-58	0.904901	0.278	0.006	1.17334e-53	neuron	tlx2
onecut21	2.50052e-56	1.87894	0.75	0.067	5.12707e-52	neuron	onecut2
ebf23	7.29643e-53	2.65189	0.972	0.149	1.49606e-48	neuron	ebf2
elavl33	7.42943e-51	3.80208	0.972	0.159	1.52333e-46	neuron	elavl3
ebf3a.11	2.2856e-44	3.2207	0.722	0.081	4.6864e-40	neuron	ebf3a.1
nfasca5	1.00935e-43	3.05529	0.917	0.155	2.06957e-39	neuron	nfasca
espnlb	3.415e-41	0.660549	0.139	0.002	7.00212e-37	neuron	espnlb
stmn1b	3.6316e-41	0.287091	0.139	0.002	7.44624e-37	neuron	stmn1b
slc7a8a	8.66956e-40	0.706466	0.333	0.016	1.77761e-35	neuron	slc7a8a
onecutl	8.74042e-40	0.534614	0.306	0.013	1.79214e-35	neuron	onecutl
pcdh1g22	6.99133e-38	0.45174	0.306	0.014	1.4335e-33	neuron	pcdh1g22
celsr3	2.27979e-36	0.905735	0.333	0.018	4.67448e-32	neuron	celsr3
chodl	3.94491e-35	0.250308	0.167	0.004	8.08865e-31	neuron	chodl
DST	7.02679e-35	1.35009	0.75	0.107	1.44077e-30	neuron	DST
cbfa2t31	3.86491e-33	0.801431	0.472	0.042	7.92461e-29	neuron	cbfa2t3
ctnna22	4.67855e-33	2.62435	0.861	0.188	9.59291e-29	neuron	ctnna2
tuba8l3	6.34249e-33	0.250308	0.167	0.004	1.30047e-28	neuron	tuba8l3
isl2b	1.51284e-32	0.818637	0.194	0.006	3.10194e-28	neuron	isl2b
dcc1	1.91572e-32	0.98413	0.556	0.062	3.92798e-28	neuron	dcc
gpm6ab1	1.82531e-30	0.78629	0.361	0.026	3.74261e-26	neuron	gpm6ab
tmem86a	1.42245e-29	1.08874	0.389	0.033	2.91659e-25	neuron	tmem86a
pcmtd2a	3.10079e-29	0.600281	0.417	0.037	6.35786e-25	neuron	pcmtd2a
klf7a4	4.69236e-29	2.45134	0.861	0.186	9.62122e-25	neuron	klf7a
clvs21	1.40393e-28	0.55328	0.25	0.013	2.87862e-24	neuron	clvs2
elovl4a	3.87145e-27	0.50111	0.389	0.035	7.93802e-23	neuron	elovl4a
stap2a	1.03746e-26	0.452931	0.25	0.014	2.1272e-22	neuron	stap2a
nbeaa3	1.06677e-26	2.36034	0.861	0.239	2.1873e-22	neuron	nbeaa
myo10l33	1.90768e-26	2.0167	0.917	0.251	3.9115e-22	neuron	myo10l3
foxo6a	1.97977e-26	0.316499	0.139	0.004	4.05931e-22	neuron	foxo6a
dla7	3.92361e-26	2.20042	0.889	0.266	8.04497e-22	neuron	dla
lrrn11	2.87715e-24	0.896629	0.667	0.119	5.8993e-20	neuron	lrrn1
strbp1	5.54636e-24	2.02412	0.833	0.225	1.13723e-19	neuron	strbp
aplp11	1.21595e-23	0.566666	0.361	0.035	2.49318e-19	neuron	aplp1
isl12	5.29525e-23	0.783686	0.278	0.021	1.08574e-18	neuron	isl1
klf7b3	8.70233e-22	1.26207	0.472	0.067	1.78433e-17	neuron	klf7b
neto2b	8.73299e-22	0.370829	0.167	0.008	1.79061e-17	neuron	neto2b
insm1a	1.02368e-21	0.345801	0.139	0.005	2.09896e-17	neuron	insm1a
si:ch211-139d20.3	1.0482e-21	0.277469	0.167	0.008	2.14924e-17	neuron	si:ch211-139d20.3
cxcr4b	1.32722e-21	0.358313	0.25	0.018	2.72133e-17	neuron	cxcr4b
shdb3	3.65895e-21	1.43226	0.917	0.315	7.50231e-17	neuron	shdb
dpysl3	7.58001e-21	0.705653	0.472	0.067	1.5542e-16	neuron	dpysl3
inavaa3	1.05505e-20	1.60928	0.639	0.135	2.16327e-16	neuron	inavaa
kidins220a4	5.31251e-20	1.27896	0.583	0.109	1.08928e-15	neuron	kidins220a
wscd21	7.28684e-20	0.508324	0.194	0.012	1.49409e-15	neuron	wscd2
dbn16	7.31708e-20	1.85207	0.972	0.517	1.50029e-15	neuron	dbn1
crabp1b	2.44357e-19	0.488067	0.167	0.009	5.01029e-15	neuron	crabp1b
ppp1r14ab1	4.51709e-19	1.07185	0.444	0.067	9.26184e-15	neuron	ppp1r14ab
notch1a7	5.39107e-19	1.48424	1	0.625	1.10539e-14	neuron	notch1a
rtn1a	5.74352e-19	0.979458	0.472	0.077	1.17765e-14	neuron	rtn1a
cntn21	1.49425e-18	1.65647	0.361	0.046	3.06381e-14	neuron	cntn2
apba2b2	3.94438e-18	0.923447	0.389	0.053	8.08755e-14	neuron	apba2b
prdm14	4.42271e-18	0.699865	0.306	0.034	9.06833e-14	neuron	prdm14
rufy3	4.78632e-18	0.649609	0.389	0.053	9.81387e-14	neuron	rufy3
gp1bb	1.11031e-17	0.263155	0.222	0.018	2.27658e-13	neuron	gp1bb
traf4a3	1.2181e-17	1.89186	0.722	0.203	2.49759e-13	neuron	traf4a
ppp2r5b	2.6598e-17	0.538783	0.167	0.01	5.45364e-13	neuron	ppp2r5b
snap91a	5.33082e-17	0.631751	0.278	0.029	1.09303e-12	neuron	snap91a
peli1b2	1.85152e-16	1.15348	0.806	0.292	3.79635e-12	neuron	peli1b
DOCK42	2.45948e-16	0.866118	0.583	0.127	5.04291e-12	neuron	DOCK4
nes	3.61853e-16	0.881705	0.333	0.045	7.41943e-12	neuron	nes
slco5a1a.12	3.86969e-16	0.90357	0.583	0.135	7.93441e-12	neuron	slco5a1a.1
cpeb2	4.71847e-16	0.649199	0.389	0.059	9.67475e-12	neuron	cpeb2
thsd7aa1	4.89918e-16	1.42303	0.528	0.105	1.00453e-11	neuron	thsd7aa
tfap2b1	5.11334e-16	0.511606	0.222	0.02	1.04844e-11	neuron	tfap2b
zgc:158291	5.36176e-16	0.282874	0.111	0.005	1.09938e-11	neuron	zgc:158291
map3k10	5.90058e-16	0.381582	0.222	0.02	1.20985e-11	neuron	map3k10
elavl4	8.40896e-16	1.50227	0.25	0.026	1.72417e-11	neuron	elavl4
ebf3a3	2.14963e-15	2.05106	0.75	0.234	4.4076e-11	neuron	ebf3a
map1aa	2.34485e-15	0.833827	0.167	0.012	4.80789e-11	neuron	map1aa
apba1b4	2.77773e-15	0.776639	0.528	0.114	5.69545e-11	neuron	apba1b
prkg1a1	2.97432e-15	1.25269	0.361	0.056	6.09855e-11	neuron	prkg1a
btbd6b	3.98315e-15	0.813215	0.389	0.066	8.16705e-11	neuron	btbd6b
syne2b5	4.14483e-15	1.35647	0.861	0.362	8.49856e-11	neuron	syne2b
pde5ab1	5.20607e-15	0.893643	0.417	0.073	1.06745e-10	neuron	pde5ab
ccdc921	6.15136e-15	0.384417	0.278	0.033	1.26128e-10	neuron	ccdc92
ntng2a	1.27051e-14	0.634834	0.194	0.017	2.60505e-10	neuron	ntng2a
gdi1	1.37835e-14	0.495333	0.361	0.056	2.82618e-10	neuron	gdi1
pcbp43	1.41624e-14	2.35278	0.833	0.353	2.90386e-10	neuron	pcbp4
mtss1la1	1.629e-14	1.26759	0.833	0.346	3.3401e-10	neuron	mtss1la
dclk1a1	2.21364e-14	0.806298	0.5	0.107	4.53886e-10	neuron	dclk1a
pcdh2g282	2.96368e-14	1.35189	0.722	0.263	6.07673e-10	neuron	pcdh2g28
si:dkey-56m19.5	3.07412e-14	1.02891	0.778	0.28	6.30317e-10	neuron	si:dkey-56m19.5
dclk1b2	4.53944e-14	0.884342	0.444	0.088	9.30767e-10	neuron	dclk1b
kalrna	8.64395e-14	0.685707	0.389	0.07	1.77236e-09	neuron	kalrna
cep1315	9.77509e-14	2.1668	0.806	0.403	2.00428e-09	neuron	cep131
rnf165a3	1.0094e-13	1.30672	0.889	0.509	2.06968e-09	neuron	rnf165a
arhgap21a6	1.26714e-13	1.27095	0.833	0.354	2.59814e-09	neuron	arhgap21a
celf3a5	1.50836e-13	1.37021	0.806	0.358	3.09274e-09	neuron	celf3a
dld4	1.80702e-13	1.05548	0.5	0.116	3.70512e-09	neuron	dld
ophn1	1.85711e-13	0.799291	0.667	0.198	3.80783e-09	neuron	ophn1
dpysl4	2.58076e-13	0.481202	0.361	0.061	5.29158e-09	neuron	dpysl4
coro2ba	4.49153e-13	0.57091	0.194	0.019	9.20944e-09	neuron	coro2ba
dpysl2b2	5.43778e-13	0.877131	0.556	0.149	1.11496e-08	neuron	dpysl2b
BX511178.2	6.30027e-13	0.716965	0.278	0.039	1.29181e-08	neuron	BX511178.2
slc40a1	7.87491e-13	0.58188	0.306	0.047	1.61467e-08	neuron	slc40a1
ubn1	8.61049e-13	0.267315	0.167	0.014	1.7655e-08	neuron	ubn1
SIPA14	1.32341e-12	1.09785	0.528	0.137	2.71351e-08	neuron	SIPA1
kcnh3	1.42103e-12	0.4589	0.139	0.01	2.91368e-08	neuron	kcnh3
her4.2.17	1.43131e-12	1.19229	0.639	0.196	2.93475e-08	neuron	her4.2.1
enox11	1.44417e-12	0.605442	0.417	0.082	2.96112e-08	neuron	enox1
nrn1a	2.9639e-12	0.419027	0.167	0.015	6.07718e-08	neuron	nrn1a
dip2bb	3.00597e-12	0.594855	0.444	0.097	6.16345e-08	neuron	dip2bb
trim3a1	3.0326e-12	0.440242	0.361	0.065	6.21805e-08	neuron	trim3a
lrch22	3.80449e-12	0.838789	0.472	0.109	7.80073e-08	neuron	lrch2
madd3	6.08379e-12	1.57133	0.722	0.283	1.24742e-07	neuron	madd
tubb5	6.22045e-12	0.637491	0.611	0.177	1.27544e-07	neuron	tubb5
BX284638.210	6.58943e-12	1.39833	0.889	0.509	1.3511e-07	neuron	BX284638.2
lzts1	6.80353e-12	0.820042	0.361	0.069	1.395e-07	neuron	lzts1
unm-sa1614	7.80497e-12	0.296764	0.167	0.016	1.60033e-07	neuron	unm-sa1614
cdc42bpab5	8.3732e-12	1.25195	0.667	0.245	1.71684e-07	neuron	cdc42bpab
spsb4a5	1.3016e-11	1.62391	0.917	0.646	2.66879e-07	neuron	spsb4a
tuba1a3	1.52269e-11	0.646488	0.528	0.138	3.12213e-07	neuron	tuba1a
tfcp2l1	1.6653e-11	0.308419	0.222	0.028	3.41454e-07	neuron	tfcp2l1
MAP3K13	2.32305e-11	0.842124	0.5	0.132	4.76318e-07	neuron	MAP3K13
brsk2b5	2.65162e-11	1.39995	0.639	0.223	5.43688e-07	neuron	brsk2b
acsbg21	4.87624e-11	0.6124	0.417	0.091	9.99825e-07	neuron	acsbg2
kif1ab	6.10973e-11	0.269698	0.139	0.012	1.25274e-06	neuron	kif1ab
otofa1	6.81987e-11	0.747277	0.333	0.065	1.39835e-06	neuron	otofa
gng23	7.06501e-11	0.820957	0.472	0.124	1.44861e-06	neuron	gng2
gnao1a6	7.17403e-11	1.40441	0.722	0.315	1.47096e-06	neuron	gnao1a
pdlim5a	8.88341e-11	1.30667	0.361	0.074	1.82145e-06	neuron	pdlim5a
nat163	9.33879e-11	0.820295	0.694	0.274	1.91483e-06	neuron	nat16
btbd6a	1.561e-10	0.551911	0.333	0.065	3.20068e-06	neuron	btbd6a
nol4lb1	1.75706e-10	0.79589	0.278	0.047	3.60267e-06	neuron	nol4lb
si:dkey-51a16.93	1.90305e-10	0.440637	0.417	0.095	3.90201e-06	neuron	si:dkey-51a16.9
cep170aa	2.11161e-10	0.795557	0.667	0.256	4.32964e-06	neuron	cep170aa
si:ch211-278j3.3	2.12405e-10	0.467252	0.25	0.039	4.35514e-06	neuron	si:ch211-278j3.3
ankrd13b	2.3259e-10	0.400006	0.111	0.008	4.76902e-06	neuron	ankrd13b
nbr1a	3.42255e-10	0.332053	0.333	0.065	7.0176e-06	neuron	nbr1a
unm-sa12611	5.21227e-10	0.326692	0.139	0.013	1.06872e-05	neuron	unm-sa1261
zbtb183	5.32773e-10	0.848711	0.583	0.192	1.0924e-05	neuron	zbtb18
afap14	5.52657e-10	1.20574	0.75	0.339	1.13317e-05	neuron	afap1
sept5a1	7.8188e-10	0.462697	0.306	0.059	1.60317e-05	neuron	sept5a
her4.17	1.12021e-09	1.02517	0.556	0.179	2.29689e-05	neuron	her4.1
dclk2a5	1.21135e-09	1.39356	0.694	0.326	2.48375e-05	neuron	dclk2a
ypel2a	1.41464e-09	0.254281	0.167	0.019	2.90058e-05	neuron	ypel2a
sfpq2	1.44028e-09	0.760887	1	0.955	2.95316e-05	neuron	sfpq
cmtm4	1.60373e-09	0.836799	0.556	0.197	3.2883e-05	neuron	cmtm4
maptb	1.77725e-09	0.727413	0.278	0.052	3.64408e-05	neuron	maptb
nsd1b1	1.98136e-09	0.472733	0.472	0.127	4.06259e-05	neuron	nsd1b
cerkl2	2.63161e-09	1.23388	0.583	0.225	5.39586e-05	neuron	cerkl
mtmr7b	3.84026e-09	0.396492	0.306	0.062	7.87407e-05	neuron	mtmr7b
adam22	4.02008e-09	1.2069	0.389	0.102	8.24277e-05	neuron	adam22
rab1ba	4.54353e-09	0.417583	0.361	0.085	9.31605e-05	neuron	rab1ba
tnc1	5.47804e-09	0.678355	0.306	0.065	0.000112322	neuron	tnc
znf5162	5.58493e-09	1.36115	0.389	0.104	0.000114513	neuron	znf516
prox1a1	6.13478e-09	0.260438	0.25	0.043	0.000125787	neuron	prox1a
XKR45	6.93273e-09	2.03314	0.583	0.208	0.000142149	neuron	XKR4
dachc2	6.952e-09	0.825577	0.389	0.102	0.000142544	neuron	dachc
fsd1	7.23912e-09	0.394247	0.306	0.063	0.000148431	neuron	fsd1
robo36	7.78581e-09	1.24523	0.917	0.606	0.00015964	neuron	robo3
inpp4ab2	7.87231e-09	1.17977	0.361	0.096	0.000161414	neuron	inpp4ab
myclb3	8.30079e-09	0.501005	0.472	0.135	0.000170199	neuron	myclb
her4.46	1.02481e-08	0.854345	0.472	0.15	0.000210126	neuron	her4.4
baz2ba7	1.11968e-08	0.844161	0.972	0.881	0.000229579	neuron	baz2ba
fam219aa	1.15673e-08	0.606799	0.417	0.119	0.000237175	neuron	fam219aa
vdac3	1.19104e-08	0.414575	0.278	0.056	0.000244211	neuron	vdac3
epb41l4a	1.7559e-08	0.547167	0.444	0.132	0.000360031	neuron	epb41l4a
retreg11	1.80029e-08	0.434617	0.222	0.038	0.000369132	neuron	retreg1
numbl3	1.84375e-08	1.08769	0.861	0.526	0.000378043	neuron	numbl
ccdc102a5	1.88995e-08	1.37691	0.694	0.401	0.000387514	neuron	ccdc102a
nsg2	2.00317e-08	0.286113	0.167	0.022	0.000410731	neuron	nsg2
dlg2	2.06035e-08	0.724698	0.278	0.057	0.000422454	neuron	dlg2
bcr3	2.13741e-08	0.609663	0.583	0.214	0.000438255	neuron	bcr
abca3b2	2.16042e-08	0.543019	0.5	0.16	0.000442972	neuron	abca3b
tmeff2b	2.49731e-08	0.623616	0.167	0.023	0.000512049	neuron	tmeff2b
myo6b1	2.71303e-08	0.835897	0.417	0.12	0.000556279	neuron	myo6b
si:ch211-208k15.1	2.72804e-08	0.318512	0.222	0.038	0.000559357	neuron	si:ch211-208k15.1
kazna3	2.90877e-08	1.65975	0.389	0.114	0.000596414	neuron	kazna
gria1a2	3.04035e-08	0.950598	0.417	0.12	0.000623394	neuron	gria1a
her4.28	3.35792e-08	1.07722	0.722	0.307	0.000688509	neuron	her4.2
cbfa2t25	3.76351e-08	1.25731	0.75	0.403	0.00077167	neuron	cbfa2t2
xpr1a	3.99971e-08	0.579752	0.139	0.016	0.0008201	neuron	xpr1a
kcnma1a3	4.02155e-08	1.35931	0.472	0.163	0.000824578	neuron	kcnma1a
tp53inp2	4.60797e-08	0.330529	0.25	0.049	0.000944817	neuron	tp53inp2
fam110b1	5.15351e-08	0.709291	0.306	0.071	0.00105668	neuron	fam110b
tp53inp1	5.26589e-08	0.393418	0.25	0.049	0.00107972	neuron	tp53inp1
abr	5.4076e-08	0.407202	0.278	0.059	0.00110877	neuron	abr
ralba	6.48234e-08	0.430906	0.361	0.094	0.00132914	neuron	ralba
zeb2a8	6.52497e-08	0.96451	0.889	0.666	0.00133788	neuron	zeb2a
tfdp25	6.53866e-08	1.23303	0.778	0.465	0.00134069	neuron	tfdp2
susd62	6.61702e-08	0.719327	0.667	0.321	0.00135675	neuron	susd6
relch1	6.8918e-08	0.98583	0.583	0.254	0.00141309	neuron	relch
galnt161	7.19454e-08	0.262611	0.25	0.049	0.00147517	neuron	galnt16
zgc:136870	7.26054e-08	0.305493	0.194	0.031	0.0014887	neuron	zgc:136870
kirrel3a2	7.46426e-08	1.39718	0.361	0.107	0.00153047	neuron	kirrel3a
rbm381	7.71262e-08	0.449794	0.306	0.07	0.0015814	neuron	rbm38
tfap2e	9.53728e-08	0.367839	0.111	0.011	0.00195552	neuron	tfap2e
pcdh15b	9.7324e-08	0.601025	0.167	0.024	0.00199553	neuron	pcdh15b
daam1b8	1.17984e-07	0.642852	0.889	0.485	0.00241915	neuron	daam1b
abhd6a	1.37669e-07	0.805769	0.361	0.103	0.00282276	neuron	abhd6a
bcas32	1.38347e-07	0.633456	0.806	0.421	0.00283667	neuron	bcas3
vat14	1.41013e-07	0.785976	0.472	0.154	0.00289132	neuron	vat1
scn8aa	1.44977e-07	0.431645	0.167	0.025	0.00297262	neuron	scn8aa
kdm2bb	1.61525e-07	0.758183	0.556	0.235	0.00331192	neuron	kdm2bb
scg31	1.93225e-07	0.331269	0.167	0.025	0.00396189	neuron	scg3
si:ch73-236e11.21	2.00742e-07	0.286907	0.194	0.033	0.00411602	neuron	si:ch73-236e11.2
mapk8a	2.01521e-07	0.704139	0.722	0.376	0.00413199	neuron	mapk8a
clcn6	2.07598e-07	0.67325	0.444	0.152	0.0042566	neuron	clcn6
mpped22	3.06052e-07	0.521805	0.194	0.035	0.00627529	neuron	mpped2
mapk41	3.51269e-07	0.542768	0.472	0.17	0.00720241	neuron	mapk4
zgc:112023	3.55774e-07	0.303008	0.25	0.054	0.00729478	neuron	zgc:112023
amotl2a3	4.17817e-07	0.89673	0.583	0.251	0.00856691	neuron	amotl2a
frmpd1b	4.58804e-07	0.501961	0.306	0.08	0.00940731	neuron	frmpd1b
1985-03-01	4.69919e-07	0.827409	0.806	0.465	0.00963523	neuron	2023-03-08
sept9b2	5.05823e-07	0.638563	0.5	0.191	0.0103714	neuron	sept9b
ATG2A	5.19165e-07	0.463593	0.472	0.164	0.010645	neuron	ATG2A
nav2a7	5.26817e-07	1.11452	0.806	0.488	0.0108019	neuron	nav2a
dab2ipa1	5.3356e-07	0.409979	0.278	0.067	0.0109401	neuron	dab2ipa
plppr12	5.40317e-07	0.343563	0.333	0.088	0.0110787	neuron	plppr1
cttnbp2nlb3	5.47066e-07	0.48467	0.333	0.092	0.011217	neuron	cttnbp2nlb
arih2	5.69388e-07	0.604154	0.75	0.437	0.0116747	neuron	arih2
nptna2	6.14868e-07	0.651438	0.25	0.056	0.0126073	neuron	nptna
kif21b4	6.15638e-07	1.07662	0.5	0.212	0.012623	neuron	kif21b
klhl24a1	6.26444e-07	0.688558	0.472	0.171	0.0128446	neuron	klhl24a
fyna	6.82674e-07	0.290497	0.25	0.055	0.0139975	neuron	fyna
lrp12	6.93746e-07	0.633768	0.583	0.261	0.0142246	neuron	lrp12
kaznb8	8.79442e-07	1.04665	0.722	0.409	0.0180321	neuron	kaznb
clasp1a	9.26985e-07	0.634587	0.861	0.544	0.0190069	neuron	clasp1a
wu:fj59g114	9.33157e-07	0.783537	0.694	0.373	0.0191334	neuron	wu:fj59g11
lrch45	9.78849e-07	0.70174	0.833	0.519	0.0200703	neuron	lrch4
ano8b2	9.81042e-07	0.396792	0.472	0.164	0.0201153	neuron	ano8b
me3	1.06417e-06	0.315784	0.25	0.057	0.0218198	neuron	me3
akt3b	1.08654e-06	0.3116	0.222	0.046	0.0222784	neuron	akt3b
si:ch73-21k16.5	1.09258e-06	0.290837	0.139	0.02	0.0224022	neuron	si:ch73-21k16.5
pik3c2b6	1.10735e-06	0.620851	0.778	0.426	0.0227051	neuron	pik3c2b
runx1t12	1.12808e-06	0.904073	0.278	0.069	0.0231301	neuron	runx1t1
zmiz1a4	1.14118e-06	0.704045	0.889	0.773	0.0233987	neuron	zmiz1a
exoc62	1.28933e-06	0.771001	0.722	0.419	0.0264364	neuron	exoc6
nkain48	1.41386e-06	0.716801	0.861	0.528	0.0289898	neuron	nkain4
rerea2	1.42233e-06	0.643067	0.944	0.85	0.0291635	neuron	rerea
CR356242.16	1.42487e-06	0.809183	0.444	0.16	0.0292154	neuron	CR356242.1
dachb1	1.5323e-06	0.854845	0.25	0.059	0.0314183	neuron	dachb
npr22	1.6182e-06	1.3935	0.333	0.106	0.0331795	neuron	npr2
cdk65	1.69576e-06	0.611788	0.861	0.492	0.03477	neuron	cdk6
atp6v0a2a	1.73e-06	0.305294	0.222	0.048	0.0354719	neuron	atp6v0a2a
tmc5	1.8605e-06	0.465568	0.361	0.111	0.0381476	neuron	tmc5
ppp1r1c1	1.88225e-06	0.389769	0.222	0.047	0.0385936	neuron	ppp1r1c
si:dkey-28b4.8	1.88251e-06	0.362088	0.306	0.083	0.0385989	neuron	si:dkey-28b4.8
kif1aa3	1.90935e-06	1.07151	0.361	0.116	0.0391493	neuron	kif1aa
syncrip	2.07679e-06	0.566622	1	0.785	0.0425825	neuron	syncrip
aebp12	2.35828e-06	0.646603	0.25	0.061	0.0483542	neuron	aebp1
tmeff1b3	2.38621e-06	0.619113	0.861	0.537	0.0489268	neuron	tmeff1b
map24	2.48271e-06	1.34707	0.472	0.186	0.0509055	neuron	map2
blmh10	2.66974e-06	0.715696	0.917	0.64	0.0547403	neuron	blmh
slc9a6b	2.82732e-06	0.312966	0.25	0.06	0.0579714	neuron	slc9a6b
large24	2.89358e-06	0.99101	0.778	0.525	0.05933	neuron	large2
BX470214.1	3.17095e-06	0.499704	0.333	0.101	0.0650172	neuron	BX470214.1
ebf1b2	3.41342e-06	0.965718	0.278	0.077	0.0699888	neuron	ebf1b
mtcl1	4.01743e-06	0.327286	0.111	0.015	0.0823733	neuron	mtcl1
adam153	4.18347e-06	0.68268	0.361	0.122	0.085778	neuron	adam15
pcdh18b1	4.94907e-06	0.640362	0.361	0.121	0.101476	neuron	pcdh18b
pcdh1g325	5.42519e-06	0.621128	0.333	0.109	0.111238	neuron	pcdh1g32
eif4g2a	5.59813e-06	0.780602	0.667	0.421	0.114784	neuron	eif4g2a
mpp2a	6.58412e-06	0.266787	0.167	0.031	0.135001	neuron	mpp2a
CACNA2D11	6.63734e-06	0.475373	0.167	0.032	0.136092	neuron	CACNA2D1
nova212	6.92145e-06	1.00476	0.944	0.678	0.141917	neuron	nova2
arid3b6	7.0108e-06	0.868416	0.889	0.791	0.143749	neuron	arid3b
atp2b1b	7.03568e-06	0.272616	0.167	0.031	0.14426	neuron	atp2b1b
smarcad1b2	7.58157e-06	0.419076	0.5	0.2	0.155453	neuron	smarcad1b
sema4c4	7.65249e-06	0.639215	0.889	0.645	0.156907	neuron	sema4c
fgf13a1	7.67737e-06	0.418582	0.333	0.103	0.157417	neuron	fgf13a
inka1b3	7.79277e-06	0.45462	0.389	0.132	0.159783	neuron	inka1b
sppl3	8.22419e-06	0.745823	0.75	0.5	0.168629	neuron	sppl3
sox11b	1.0143e-05	0.53093	0.444	0.176	0.207972	neuron	sox11b
robo21	1.03244e-05	0.467798	0.222	0.055	0.211691	neuron	robo2
l1cama1	1.07277e-05	0.606457	0.194	0.043	0.219961	neuron	l1cama
pdcd6ip	1.15568e-05	0.332064	0.361	0.12	0.23696	neuron	pdcd6ip
ankib1a	1.19522e-05	0.506247	0.472	0.192	0.245068	neuron	ankib1a
pkn1a2	1.34129e-05	0.559846	0.778	0.503	0.275018	neuron	pkn1a
adgrg1.13	1.70374e-05	0.474027	0.333	0.109	0.349336	neuron	adgrg1.1
ssbp3a5	1.72469e-05	1.26263	0.5	0.246	0.353631	neuron	ssbp3a
CABZ01086877.11	1.77817e-05	0.314829	0.25	0.067	0.364596	neuron	CABZ01086877.1
rassf2a3	1.82887e-05	0.659135	0.611	0.332	0.374992	neuron	rassf2a
stx1b	1.83445e-05	0.64401	0.139	0.025	0.376136	neuron	stx1b
pdk1	1.94082e-05	0.294466	0.222	0.056	0.397945	neuron	pdk1
ret2	2.03941e-05	0.316054	0.111	0.017	0.418161	neuron	ret
rhbdl34	2.11838e-05	0.662616	0.361	0.132	0.434354	neuron	rhbdl3
rbfox1	2.27175e-05	1.45753	0.194	0.047	0.4658	neuron	rbfox1
pkig1	2.47302e-05	0.438107	0.556	0.254	0.507069	neuron	pkig
fscn1a3	2.52202e-05	0.580441	0.5	0.226	0.517115	neuron	fscn1a
pfkfb4b	2.64056e-05	0.650835	0.556	0.274	0.541421	neuron	pfkfb4b
si:ch211-67e16.113	2.76878e-05	0.517966	0.361	0.128	0.56771	neuron	si:ch211-67e16.11
ndel1a	2.87521e-05	0.264575	0.222	0.057	0.589534	neuron	ndel1a
dennd11	3.09863e-05	0.329819	0.25	0.071	0.635342	neuron	dennd11
draxin5	3.22073e-05	0.724571	0.361	0.126	0.660378	neuron	draxin
klf132	3.23582e-05	0.380655	0.389	0.141	0.663472	neuron	klf13
wtip1	3.32498e-05	0.688615	0.528	0.26	0.681754	neuron	wtip
tmem132e6	3.69717e-05	0.777986	0.917	0.788	0.758067	neuron	tmem132e
znf410	3.77757e-05	0.327414	0.333	0.115	0.774554	neuron	znf410
rims1b	3.81236e-05	0.797639	0.25	0.075	0.781687	neuron	rims1b
wdr47a1	4.243e-05	0.466095	0.306	0.1	0.869984	neuron	wdr47a
pou3f11	4.72466e-05	0.335411	0.222	0.059	0.968744	neuron	pou3f1
ube2h3	5.08966e-05	0.533782	0.417	0.175	1	neuron	ube2h
notch1b8	5.16683e-05	0.843759	0.806	0.551	1	neuron	notch1b
slain1a	5.25448e-05	0.435813	0.306	0.104	1	neuron	slain1a
si:ch211-210g13.53	5.5238e-05	0.463988	0.278	0.088	1	neuron	si:ch211-210g13.5
c5	5.58891e-05	0.259007	0.111	0.018	1	neuron	c5
mapkapk2a	5.69333e-05	0.670996	0.917	0.717	1	neuron	mapkapk2a
CYTH2	5.77152e-05	0.365787	0.444	0.185	1	neuron	CYTH2
pcdh18a1	5.83645e-05	0.395931	0.222	0.062	1	neuron	pcdh18a
fam49a3	5.98747e-05	0.701755	0.472	0.222	1	neuron	fam49a
ctbp2a1	6.02076e-05	0.829471	0.806	0.567	1	neuron	ctbp2a
arid3a3	6.17209e-05	0.81789	0.639	0.404	1	neuron	arid3a
gpc1b	7.0402e-05	0.50111	0.139	0.028	1	neuron	gpc1b
reck3	7.52708e-05	0.585334	0.583	0.302	1	neuron	reck
tmem198a3	7.71485e-05	0.621508	0.694	0.442	1	neuron	tmem198a
cacna1bb	7.93317e-05	0.314092	0.194	0.05	1	neuron	cacna1bb
plekha64	7.98984e-05	0.770718	0.667	0.4	1	neuron	plekha6
als2b	8.11695e-05	0.595731	0.361	0.142	1	neuron	als2b
rnf11b1	8.9107e-05	0.253727	0.306	0.101	1	neuron	rnf11b
slc38a3b1	9.17271e-05	0.466471	0.694	0.388	1	neuron	slc38a3b
slc25a181	9.3522e-05	0.43469	0.611	0.32	1	neuron	slc25a18
znf804a1	9.43325e-05	0.297914	0.111	0.019	1	neuron	znf804a
smox2	0.000101382	0.283719	0.194	0.05	1	neuron	smox
ephb4a7	0.000102479	0.785213	0.861	0.675	1	neuron	ephb4a
zgc:1101584	0.00010364	0.537026	0.861	0.708	1	neuron	zgc:110158
cacna1aa1	0.000107608	0.286441	0.167	0.038	1	neuron	cacna1aa
evla1	0.00010823	0.36382	0.417	0.172	1	neuron	evla
si:dkey-71h2.22	0.000108276	0.287646	0.278	0.089	1	neuron	si:dkey-71h2.2
lfng9	0.000109254	0.700445	0.722	0.486	1	neuron	lfng
nkain21	0.000115816	0.374287	0.25	0.079	1	neuron	nkain2
clstn11	0.000116466	0.327519	0.417	0.17	1	neuron	clstn1
tanc2a5	0.000119082	0.704914	0.556	0.285	1	neuron	tanc2a
arhgef21	0.000123859	0.492603	0.861	0.622	1	neuron	arhgef2
MARK41	0.000124249	0.579545	0.722	0.457	1	neuron	MARK4
adarb1b3	0.00012551	0.611435	0.917	0.762	1	neuron	adarb1b
dgkza2	0.000129884	0.696147	0.444	0.212	1	neuron	dgkza
chd73	0.000133024	0.618983	0.917	0.893	1	neuron	chd7
pfkfb13	0.000133785	0.384007	0.417	0.18	1	neuron	pfkfb1
tpd521	0.00014344	0.257509	0.139	0.029	1	neuron	tpd52
plxnb1a7	0.000150967	0.570604	0.583	0.324	1	neuron	plxnb1a
srgap34	0.000151557	0.861906	0.806	0.558	1	neuron	srgap3
ube2d4	0.000151886	0.314276	0.25	0.078	1	neuron	ube2d4
cited4b2	0.000154477	0.403227	0.389	0.17	1	neuron	cited4b
si:dkey-276j7.11	0.000155175	0.447679	0.389	0.167	1	neuron	si:dkey-276j7.1
mff1	0.000156589	0.409649	0.417	0.178	1	neuron	mff
slc16a4	0.00015868	0.380992	0.111	0.02	1	neuron	slc16a4
cadpsa1	0.000161583	0.342713	0.194	0.053	1	neuron	cadpsa
robo2.12	0.000164638	0.522099	0.25	0.082	1	neuron	robo2.1
agap15	0.000166366	0.76909	0.889	0.838	1	neuron	agap1
fam83hb3	0.000167377	0.315827	0.306	0.109	1	neuron	fam83hb
tmpob	0.000192293	0.299992	0.472	0.21	1	neuron	tmpob
inka1a	0.000194101	0.334767	0.139	0.031	1	neuron	inka1a
grk61	0.000194166	0.558118	0.25	0.083	1	neuron	grk6
tcf125	0.000201335	0.457205	0.667	0.39	1	neuron	tcf12
unc5b9	0.000208559	0.626838	0.778	0.604	1	neuron	unc5b
tle2a4	0.000213918	0.478364	0.861	0.762	1	neuron	tle2a
fmnl2b5	0.000215764	0.513969	0.861	0.621	1	neuron	fmnl2b
ppp2r2bb	0.00022958	0.523101	0.25	0.085	1	neuron	ppp2r2bb
FRMD59	0.000236377	1.36448	0.556	0.34	1	neuron	FRMD5
abca1a	0.000281202	0.603479	0.444	0.224	1	neuron	abca1a
kmt2cb2	0.000295222	0.483615	1	0.945	1	neuron	kmt2cb
zgc:161973	0.000295786	0.339563	0.389	0.169	1	neuron	zgc:161973
dvl1b	0.000298874	0.25947	0.194	0.055	1	neuron	dvl1b
dennd5b2	0.000303559	0.623286	0.583	0.352	1	neuron	dennd5b
tusc36	0.000311408	0.48762	0.639	0.385	1	neuron	tusc3
lrp3	0.000314135	0.308216	0.25	0.083	1	neuron	lrp3
her4.31	0.000319003	0.465549	0.25	0.087	1	neuron	her4.3
kidins220b	0.000326713	0.60854	0.528	0.289	1	neuron	kidins220b
CU638714.1	0.000332203	0.295058	0.222	0.069	1	neuron	CU638714.1
mef2cb3	0.000335084	0.600763	0.278	0.101	1	neuron	mef2cb
mmrn2a	0.0003379	0.403599	0.333	0.135	1	neuron	mmrn2a
ulk1b5	0.000337921	0.565882	0.472	0.246	1	neuron	ulk1b
nampta	0.000344621	0.275412	0.167	0.044	1	neuron	nampta
psmc6	0.000346678	0.250554	0.333	0.129	1	neuron	psmc6
fnbp1b1	0.000355145	0.385861	0.222	0.072	1	neuron	fnbp1b
fam120b	0.000356288	0.354219	0.333	0.133	1	neuron	fam120b
abtb2b8	0.000374909	0.765355	0.556	0.306	1	neuron	abtb2b
kdm5c	0.000375699	0.471344	0.833	0.626	1	neuron	kdm5c
rnf38	0.000378681	0.684504	0.75	0.509	1	neuron	rnf38
fbrsl16	0.000380884	0.778039	0.778	0.55	1	neuron	fbrsl1
dhx361	0.000387121	0.49935	0.806	0.653	1	neuron	dhx36
usp9	0.00039118	0.521126	0.806	0.632	1	neuron	usp9
vps13d	0.000404422	0.282344	0.306	0.114	1	neuron	vps13d
setbp17	0.000409536	0.629805	0.722	0.506	1	neuron	setbp1
si:dkey-217l24.15	0.000415313	0.527496	0.417	0.193	1	neuron	si:dkey-217l24.1
efnb3b7	0.000434581	0.941742	0.778	0.674	1	neuron	efnb3b
cers2b3	0.000439262	0.333887	0.5	0.239	1	neuron	cers2b
qsox24	0.000441033	0.88797	0.444	0.241	1	neuron	qsox2
greb1l7	0.000447857	0.638786	0.944	0.775	1	neuron	greb1l
CABZ01032476.1	0.000477198	0.287626	0.389	0.165	1	neuron	CABZ01032476.1
prcp	0.000482708	0.345531	0.194	0.058	1	neuron	prcp
syt11a1	0.000486909	0.309029	0.194	0.059	1	neuron	syt11a
scml23	0.000489336	0.352601	0.722	0.441	1	neuron	scml2
laptm4b	0.000497475	0.358917	0.417	0.187	1	neuron	laptm4b
fat1a5	0.000513394	0.478422	0.917	0.847	1	neuron	fat1a
ormdl2	0.000582908	0.327031	0.222	0.074	1	neuron	ormdl2
ephb3a5	0.00059109	0.402605	0.667	0.388	1	neuron	ephb3a
dpysl5a1	0.000598087	0.448492	0.278	0.105	1	neuron	dpysl5a
kcnc3a1	0.000650102	0.466663	0.167	0.047	1	neuron	kcnc3a
tmie2	0.000658779	0.417991	0.167	0.047	1	neuron	tmie
ap1s1	0.000684937	0.274077	0.25	0.09	1	neuron	ap1s1
ulk21	0.000695128	0.25526	0.222	0.073	1	neuron	ulk2
rps6ka3b	0.000703101	0.367361	0.167	0.047	1	neuron	rps6ka3b
epn3a1	0.000728429	0.518407	0.639	0.403	1	neuron	epn3a
LO017877.2	0.000760241	0.299659	0.139	0.035	1	neuron	LO017877.2
aebp21	0.000778303	0.39418	0.639	0.382	1	neuron	aebp2
rasgef1ba4	0.000790987	0.624022	0.472	0.248	1	neuron	rasgef1ba
CU639469.14	0.000815784	1.3412	0.5	0.316	1	neuron	CU639469.1
CR931802.4	0.00082562	0.324522	0.472	0.227	1	neuron	CR931802.4
mpp3a1	0.000846554	0.250439	0.194	0.059	1	neuron	mpp3a
gria4b2	0.000851031	0.303824	0.194	0.061	1	neuron	gria4b
psd23	0.000874964	0.707255	0.306	0.13	1	neuron	psd2
si:ch211-250c4.46	0.000882773	0.298516	0.333	0.136	1	neuron	si:ch211-250c4.4
glsa1	0.000908572	0.403708	0.5	0.274	1	neuron	glsa
myo1b2	0.000917135	0.755765	0.778	0.658	1	neuron	myo1b
ttl	0.000921034	0.274427	0.306	0.124	1	neuron	ttl
smarca4a2	0.000922302	0.371524	0.861	0.768	1	neuron	smarca4a
plxna44	0.000933521	0.479034	0.194	0.06	1	neuron	plxna4
jag2b9	0.000942127	0.661515	0.861	0.694	1	neuron	jag2b
b3gat2	0.000975673	0.350618	0.139	0.036	1	neuron	b3gat2
zfr	0.000980859	0.426811	0.667	0.426	1	neuron	zfr
vangl2	0.000988649	0.395446	0.861	0.652	1	neuron	vangl2
gapvd11	0.00101283	0.445056	0.611	0.383	1	neuron	gapvd1
ccnjl3	0.00101318	0.463619	0.667	0.504	1	neuron	ccnjl
kdm5bb1	0.00102455	0.513667	0.583	0.359	1	neuron	kdm5bb
CABZ01037298.11	0.0010513	0.35445	0.417	0.204	1	neuron	CABZ01037298.1
pcdh1b7	0.00113829	0.500514	0.417	0.204	1	neuron	pcdh1b
aff4	0.0012271	0.339313	0.778	0.525	1	neuron	aff4
fbxl16	0.00123269	0.275173	0.222	0.077	1	neuron	fbxl16
hsp90aa1.22	0.00123999	0.309866	0.194	0.062	1	neuron	hsp90aa1.2
scube14	0.00124244	0.949357	0.25	0.1	1	neuron	scube1
map6a1	0.00124752	0.287485	0.139	0.037	1	neuron	map6a
rtca2	0.00125944	0.529299	0.611	0.401	1	neuron	rtca
fam204a	0.00126781	0.354659	0.333	0.148	1	neuron	fam204a
ppm1la1	0.00128697	0.278117	0.278	0.111	1	neuron	ppm1la
adgrl3.16	0.00132683	0.604802	0.528	0.287	1	neuron	adgrl3.1
epb41a12	0.0013362	0.892082	0.722	0.561	1	neuron	epb41a
si:ch211-216b21.23	0.00143299	0.768124	0.25	0.09	1	neuron	si:ch211-216b21.2
myo5aa1	0.00146145	0.502015	0.333	0.145	1	neuron	myo5aa
wdr26b1	0.0014697	0.312966	0.556	0.303	1	neuron	wdr26b
slc44a2	0.00148621	0.363682	0.5	0.264	1	neuron	slc44a2
ZNF4237	0.00148797	0.52338	0.861	0.641	1	neuron	ZNF423
ptk2aa2	0.00153274	0.407202	0.417	0.225	1	neuron	ptk2aa
SEMA4F6	0.00157421	0.499542	0.611	0.368	1	neuron	SEMA4F
rasa1a	0.0016391	0.585384	0.861	0.76	1	neuron	rasa1a
sim1a2	0.00165262	0.767934	0.139	0.039	1	neuron	sim1a
ATE1	0.00166948	0.449828	0.611	0.399	1	neuron	ATE1
jpt1b	0.00170285	0.422106	0.556	0.335	1	neuron	jpt1b
tmem147	0.0017988	0.317101	0.361	0.171	1	neuron	tmem147
ccdc1862	0.00181898	0.325118	0.361	0.165	1	neuron	ccdc186
SAMD53	0.00186535	0.482152	0.333	0.152	1	neuron	SAMD5
doc2b	0.00188734	0.351173	0.194	0.067	1	neuron	doc2b
si:ch211-242b18.17	0.00189721	0.367545	0.361	0.167	1	neuron	si:ch211-242b18.1
ssbp3b	0.00193187	0.351423	0.583	0.341	1	neuron	ssbp3b
prkcbp1l1	0.00195145	0.408153	0.694	0.498	1	neuron	prkcbp1l
trappc8	0.00202701	0.45658	0.611	0.444	1	neuron	trappc8
hecw1b	0.0020448	0.324876	0.139	0.039	1	neuron	hecw1b
ccar1	0.00206944	0.428078	0.556	0.335	1	neuron	ccar1
abcc43	0.00209606	0.360527	0.333	0.145	1	neuron	abcc4
gse15	0.00210747	0.428841	0.806	0.595	1	neuron	gse1
mxi14	0.00221199	0.601162	0.333	0.155	1	neuron	mxi1
trim715	0.0022586	0.415578	0.861	0.762	1	neuron	trim71
notch310	0.00226042	0.43308	0.833	0.694	1	neuron	notch3
arnt22	0.00227739	0.505232	0.861	0.692	1	neuron	arnt2
akap8l	0.00230655	0.337205	0.611	0.382	1	neuron	akap8l
csnk1g1	0.00233936	0.408242	0.806	0.657	1	neuron	csnk1g1
jarid2b9	0.0023541	0.592993	0.972	0.971	1	neuron	jarid2b
dscama1	0.00235476	0.611209	0.139	0.04	1	neuron	dscama
EML41	0.00237576	0.367829	0.417	0.214	1	neuron	EML4
mmp17a2	0.00241385	0.250296	0.139	0.039	1	neuron	mmp17a
dock4b3	0.00250791	0.355363	0.722	0.453	1	neuron	dock4b
fryb3	0.00250851	0.639244	0.306	0.132	1	neuron	fryb
zfand5b1	0.002605	0.262452	0.583	0.344	1	neuron	zfand5b
si:dkey-91m11.53	0.00261891	0.500207	0.333	0.154	1	neuron	si:dkey-91m11.5
mybl1	0.00263803	0.315052	0.139	0.04	1	neuron	mybl1
rap1gap3	0.00265927	0.327176	0.222	0.081	1	neuron	rap1gap
bckdk1	0.00273619	0.388705	0.417	0.213	1	neuron	bckdk
zfand42	0.00277682	0.413628	0.639	0.406	1	neuron	zfand4
nyap2a	0.00279068	0.262304	0.167	0.053	1	neuron	nyap2a
sh3glb2b	0.00282297	0.266423	0.444	0.229	1	neuron	sh3glb2b
BX640512.32	0.00282879	0.403811	0.167	0.055	1	neuron	BX640512.3
znf1153.1	0.00285209	0.322698	0.5	0.284	1	neuron	znf1153.1
dpf31	0.00285672	0.460722	0.417	0.233	1	neuron	dpf3
pwwp2b1	0.00293986	0.432265	0.556	0.337	1	neuron	pwwp2b
pip4p1a	0.00303943	0.359545	0.278	0.122	1	neuron	pip4p1a
heatr5a1	0.00306697	0.354531	0.611	0.378	1	neuron	heatr5a
prdm12b1	0.00308707	0.289796	0.111	0.028	1	neuron	prdm12b
chst12a	0.00308965	0.270769	0.25	0.102	1	neuron	chst12a
cica2	0.00312633	0.252669	0.25	0.101	1	neuron	cica
jag1a2	0.00315433	1.03209	0.222	0.085	1	neuron	jag1a
epha2a7	0.0031697	0.590341	0.472	0.288	1	neuron	epha2a
her15.18	0.0032397	0.514288	0.667	0.461	1	neuron	her15.1
slc35f11	0.00325534	0.340665	0.194	0.07	1	neuron	slc35f1
ubr21	0.0032725	0.458698	0.556	0.387	1	neuron	ubr2
etfa	0.00345503	0.324185	0.278	0.125	1	neuron	etfa
atrn1	0.00350759	0.349988	0.778	0.513	1	neuron	atrn
ctdspla1	0.00359095	0.332696	0.639	0.408	1	neuron	ctdspla
jph3	0.00361694	0.379721	0.222	0.088	1	neuron	jph3
flii	0.00366231	0.327176	0.333	0.158	1	neuron	flii
ern1	0.0036688	0.251082	0.444	0.235	1	neuron	ern1
prkcea1	0.00371144	0.663258	0.639	0.439	1	neuron	prkcea
USP34	0.00374329	0.310301	0.417	0.226	1	neuron	USP34
dvl3b3	0.00378733	0.364106	0.417	0.235	1	neuron	dvl3b
ngfrb2	0.00388276	0.490998	0.222	0.086	1	neuron	ngfrb
hgs	0.00411077	0.336579	0.417	0.229	1	neuron	hgs
si:dkeyp-34f6.41	0.00448508	0.266353	0.194	0.072	1	neuron	si:dkeyp-34f6.4
atp6v1c1a	0.00461869	0.268025	0.194	0.075	1	neuron	atp6v1c1a
tnika7	0.0047586	0.772537	0.472	0.329	1	neuron	tnika
cdh65	0.00484063	0.831456	0.361	0.19	1	neuron	cdh6
plxna36	0.00490439	0.428575	0.889	0.912	1	neuron	plxna3
zswim83	0.00493804	0.281881	0.75	0.478	1	neuron	zswim8
dock32	0.00495115	0.348186	0.361	0.176	1	neuron	dock3
rhot1a	0.00496392	0.276498	0.444	0.243	1	neuron	rhot1a
zbtb104	0.0049709	0.461357	0.25	0.11	1	neuron	zbtb10
mark2b2	0.00508553	0.277966	0.611	0.37	1	neuron	mark2b
map1ab1	0.00511231	0.29559	0.111	0.031	1	neuron	map1ab
tdg.21	0.00511295	0.392336	0.306	0.147	1	neuron	tdg.2
dock9b3	0.00526698	0.954858	0.306	0.155	1	neuron	dock9b
gphna3	0.00528174	0.440033	0.5	0.309	1	neuron	gphna
zgc:778491	0.00536011	0.309805	0.5	0.301	1	neuron	zgc:77849
ell22	0.0054972	0.278468	0.389	0.205	1	neuron	ell2
si:ch211-194c3.51	0.00557063	0.352894	0.417	0.231	1	neuron	si:ch211-194c3.5
ip6k2a2	0.0055942	0.346984	0.444	0.248	1	neuron	ip6k2a
adipor1a1	0.0056512	0.273868	0.528	0.316	1	neuron	adipor1a
alg11	0.00575072	0.252692	0.167	0.059	1	neuron	alg11
chn23	0.00583345	0.377545	0.194	0.075	1	neuron	chn2
myo164	0.0058598	0.278094	0.139	0.044	1	neuron	myo16
mgat4a1	0.00587212	0.349814	0.5	0.322	1	neuron	mgat4a
si:ch211-212o1.21	0.00590138	0.367153	0.278	0.129	1	neuron	si:ch211-212o1.2
tbxas1	0.00595849	0.345633	0.194	0.077	1	neuron	tbxas1
ptprsa.12	0.00630059	0.400214	0.833	0.808	1	neuron	ptprsa.1
golga41	0.00631242	0.359768	0.583	0.38	1	neuron	golga4
hmgb3a1	0.00642383	0.291463	0.583	0.354	1	neuron	hmgb3a
atp11a4	0.00655859	0.328309	0.333	0.165	1	neuron	atp11a
nck2a4	0.00666673	0.363547	0.778	0.543	1	neuron	nck2a
ZNF821	0.00677821	0.28645	0.5	0.299	1	neuron	ZNF821
znf609b4	0.00680241	0.350755	0.944	0.905	1	neuron	znf609b
cuedc1b	0.00680986	0.301268	0.472	0.29	1	neuron	cuedc1b
FRMD4A6	0.00694	0.782103	0.472	0.303	1	neuron	FRMD4A
hif1ab	0.00702648	0.38928	0.611	0.444	1	neuron	hif1ab
cyfip25	0.0070589	0.343071	0.472	0.287	1	neuron	cyfip2
trip12	0.00706281	0.416549	0.694	0.58	1	neuron	trip12
si:dkey-56m15.2	0.00722101	0.262515	0.306	0.152	1	neuron	si:dkey-56m15.2
si:ch211-154o6.32	0.00722873	0.277212	0.417	0.227	1	neuron	si:ch211-154o6.3
fam222a2	0.00729251	0.300996	0.444	0.244	1	neuron	fam222a
zmiz21	0.00730056	0.366041	0.694	0.493	1	neuron	zmiz2
si:ch211-196p9.1	0.00730357	0.265797	0.194	0.076	1	neuron	si:ch211-196p9.1
pcnx1	0.00788398	0.255461	0.611	0.366	1	neuron	pcnx1
akna2	0.00812819	0.326408	0.194	0.078	1	neuron	akna
fam189a17	0.00817776	0.837238	0.361	0.207	1	neuron	fam189a1
g3bp2	0.00860388	0.467907	0.611	0.415	1	neuron	g3bp2
ubtd2	0.00863098	0.356253	0.583	0.38	1	neuron	ubtd2
ypel11	0.00865979	0.450479	0.389	0.222	1	neuron	ypel1
dync1li21	0.00874592	0.397161	0.417	0.241	1	neuron	dync1li2
vamp41	0.00885007	0.327442	0.361	0.202	1	neuron	vamp4
cd99l2	0.00885157	0.381464	0.639	0.439	1	neuron	cd99l2
si:dkeyp-86c4.14	0.00892191	0.29889	0.417	0.235	1	neuron	si:dkeyp-86c4.1
tnrc6a3	0.00902564	0.478168	0.75	0.602	1	neuron	tnrc6a
mib1	0.00903028	0.403771	0.833	0.742	1	neuron	mib1
zfpm2a1	0.00903169	0.266968	0.194	0.078	1	neuron	zfpm2a
pik3r3b1	0.00910313	0.383743	0.333	0.186	1	neuron	pik3r3b
rnf220a5	0.0091279	0.535209	0.667	0.425	1	neuron	rnf220a
actr1	0.00922483	0.324076	0.389	0.223	1	neuron	actr1
fbxl202	0.00932175	0.295233	0.361	0.198	1	neuron	fbxl20
zgc:56304	0.00934243	0.31914	0.556	0.362	1	neuron	zgc:56304
bicd2	0.00944447	0.365831	0.472	0.292	1	neuron	bicd2
epc1a	0.00950807	0.348539	0.667	0.471	1	neuron	epc1a
csnk1da1	0.0096108	0.310366	0.722	0.528	1	neuron	csnk1da
glt1d11	0.00981787	0.283547	0.417	0.237	1	neuron	glt1d1
ccdc88c6	0.00985378	0.440842	0.722	0.553	1	neuron	ccdc88c
sh3pxd2ab	4.82717e-134	0.918795	0.543	0.009	9.89762e-130	skeletal	sh3pxd2ab
foxl2a	4.03579e-127	0.511556	0.343	0.002	8.27498e-123	skeletal	foxl2a
ca10b	4.74325e-117	0.945548	0.4	0.005	9.72555e-113	skeletal	ca10b
pdgfrb3	1.34878e-108	2.19184	0.914	0.046	2.76554e-104	skeletal	pdgfrb
mark4a1	1.83525e-93	0.816919	0.514	0.014	3.76299e-89	skeletal	mark4a
ebf3a.12	5.12976e-86	2.92895	1	0.077	1.05181e-81	skeletal	ebf3a.1
hgfa1	7.21892e-79	1.09349	0.457	0.013	1.48017e-74	skeletal	hgfa
ccbe1	8.55625e-75	0.862884	0.286	0.004	1.75437e-70	skeletal	ccbe1
gfra1a1	3.60701e-74	2.7245	0.771	0.049	7.39582e-70	skeletal	gfra1a
prrx1b	4.94634e-74	0.261223	0.2	0.001	1.0142e-69	skeletal	prrx1b
oxtr	5.25471e-74	0.391864	0.2	0.001	1.07743e-69	skeletal	oxtr
crispld1a	6.57596e-71	0.588403	0.286	0.005	1.34833e-66	skeletal	crispld1a
adamts161	3.56715e-63	1.1334	0.486	0.021	7.31408e-59	skeletal	adamts16
pitx33	8.58888e-58	1.24042	0.6	0.037	1.76106e-53	skeletal	pitx3
osr1	1.48128e-57	0.651138	0.371	0.013	3.03722e-53	skeletal	osr1
ism12	5.30599e-52	1.54021	0.657	0.052	1.08794e-47	skeletal	ism1
p4ha31	1.50006e-51	1.55093	0.686	0.059	3.07573e-47	skeletal	p4ha3
colec123	2.65385e-49	2.20059	0.914	0.119	5.44145e-45	skeletal	colec12
cacna1c1	2.76886e-49	0.834916	0.543	0.035	5.67726e-45	skeletal	cacna1c
fbxl7	1.07257e-44	0.88049	0.4	0.021	2.1992e-40	skeletal	fbxl7
arsj	1.38064e-44	0.441252	0.286	0.01	2.83086e-40	skeletal	arsj
adgra23	2.2976e-43	1.83529	0.714	0.077	4.711e-39	skeletal	adgra2
creb5b2	2.83363e-43	2.54909	0.914	0.142	5.81008e-39	skeletal	creb5b
sobpa3	5.99507e-43	1.02812	0.629	0.057	1.22923e-38	skeletal	sobpa
dscama2	1.3825e-41	1.40666	0.486	0.035	2.83469e-37	skeletal	dscama
dnm3a	2.28668e-39	0.609221	0.4	0.024	4.68861e-35	skeletal	dnm3a
plekhg24	2.49882e-39	1.27986	0.714	0.082	5.12359e-35	skeletal	plekhg2
sema5a2	5.04493e-39	1.18598	0.514	0.042	1.03441e-34	skeletal	sema5a
fstl1a4	7.98211e-39	1.34574	0.686	0.078	1.63665e-34	skeletal	fstl1a
alx4a1	1.01618e-37	1.50678	0.571	0.057	2.08358e-33	skeletal	alx4a
hmcn16	1.19916e-37	1.67697	0.8	0.109	2.45875e-33	skeletal	hmcn1
prrx1a2	2.5092e-37	0.572813	0.4	0.025	5.14487e-33	skeletal	prrx1a
si:dkey-22o22.24	3.0148e-37	2.39342	0.943	0.177	6.18154e-33	skeletal	si:dkey-22o22.2
dachd3	4.40615e-37	1.90684	0.771	0.114	9.03438e-33	skeletal	dachd
adamts66	5.0466e-37	1.98727	1	0.188	1.03476e-32	skeletal	adamts6
stox14	6.19166e-37	1.41542	0.857	0.136	1.26954e-32	skeletal	stox1
twist1a2	2.04597e-36	0.625986	0.429	0.03	4.19507e-32	skeletal	twist1a
dusp3a	3.81806e-36	0.257006	0.171	0.004	7.82855e-32	skeletal	dusp3a
mapta1	8.69736e-36	0.768088	0.514	0.046	1.78331e-31	skeletal	mapta
lsp1a6	1.13389e-35	2.50934	1	0.24	2.32492e-31	skeletal	lsp1a
scinlb4	3.35539e-35	0.839981	0.571	0.057	6.8799e-31	skeletal	scinlb
dchs1a2	5.19908e-35	1.6601	0.743	0.102	1.06602e-30	skeletal	dchs1a
plpp1a4	8.90774e-35	1.82733	0.771	0.116	1.82644e-30	skeletal	plpp1a
col6a13	1.33146e-34	1.00317	0.457	0.037	2.73002e-30	skeletal	col6a1
ppfibp1a2	4.97294e-34	0.74329	0.486	0.043	1.01965e-29	skeletal	ppfibp1a
lamc31	7.28688e-34	1.34747	0.457	0.039	1.4941e-29	skeletal	lamc3
six1a2	1.74164e-33	0.620272	0.457	0.037	3.57106e-29	skeletal	six1a
ece1	5.91145e-33	1.22851	0.714	0.102	1.21208e-28	skeletal	ece1
panx3	6.73846e-33	0.646994	0.286	0.014	1.38165e-28	skeletal	panx3
dennd4a3	9.3217e-33	1.52976	0.8	0.131	1.91132e-28	skeletal	dennd4a
tmem163b2	9.56693e-32	1.07664	0.514	0.051	1.9616e-27	skeletal	tmem163b
zcchc245	4.23117e-31	2.05273	0.857	0.162	8.6756e-27	skeletal	zcchc24
lrrc58a	8.05831e-31	0.307967	0.257	0.012	1.65228e-26	skeletal	lrrc58a
ARHGEF255	9.50107e-31	1.51063	0.771	0.126	1.9481e-26	skeletal	ARHGEF25
col6a21	1.69365e-30	0.416347	0.286	0.015	3.47265e-26	skeletal	col6a2
cygb11	2.25235e-30	0.61715	0.343	0.023	4.61822e-26	skeletal	cygb1
kank27	2.55485e-30	0.944272	0.771	0.119	5.23847e-26	skeletal	kank2
col15a1b3	8.02328e-30	2.56308	0.943	0.247	1.64509e-25	skeletal	col15a1b
tsku1	8.04333e-30	0.904987	0.543	0.063	1.6492e-25	skeletal	tsku
pknox22	9.49458e-30	2.72038	0.943	0.265	1.94677e-25	skeletal	pknox2
prr33	5.61555e-29	0.361428	0.314	0.02	1.15141e-24	skeletal	prr33
spon1b3	2.01148e-28	1.09321	0.657	0.097	4.12434e-24	skeletal	spon1b
ndnfl1	1.09541e-27	0.443158	0.314	0.021	2.24602e-23	skeletal	ndnfl
mtss1lb3	2.16005e-27	0.839089	0.686	0.101	4.42896e-23	skeletal	mtss1lb
rasgef1ba5	5.16401e-27	1.918	0.914	0.242	1.05883e-22	skeletal	rasgef1ba
fam131bb2	5.37035e-27	0.868951	0.343	0.027	1.10114e-22	skeletal	fam131bb
aplnra1	7.07051e-27	0.615413	0.371	0.031	1.44974e-22	skeletal	aplnra
ppp1r13l4	2.68197e-26	0.793366	0.6	0.084	5.49911e-22	skeletal	ppp1r13l
tspan4b1	3.82239e-26	0.45713	0.371	0.032	7.83742e-22	skeletal	tspan4b
pcdh7b5	5.18034e-26	2.20391	0.886	0.222	1.06218e-21	skeletal	pcdh7b
svep12	5.56825e-26	0.606651	0.457	0.049	1.14171e-21	skeletal	svep1
LO018022.11	3.38991e-25	0.705629	0.486	0.059	6.95068e-21	skeletal	LO018022.1
tbx13	7.16575e-25	1.19103	0.543	0.071	1.46927e-20	skeletal	tbx1
enpp24	1.03232e-24	0.682913	0.543	0.073	2.11668e-20	skeletal	enpp2
foxp1b6	2.38838e-24	2.66904	1	0.594	4.89713e-20	skeletal	foxp1b
zgc:101100	5.22831e-24	0.465281	0.343	0.03	1.07201e-19	skeletal	zgc:101100
nr1d4b	6.17302e-24	0.343366	0.229	0.013	1.26572e-19	skeletal	nr1d4b
cxcl12b4	1.35982e-23	1.76358	0.743	0.152	2.78818e-19	skeletal	cxcl12b
ripply14	1.81942e-23	1.30924	0.857	0.193	3.73053e-19	skeletal	ripply1
thbs3b2	2.19812e-23	0.684505	0.486	0.061	4.50702e-19	skeletal	thbs3b
zgc:664334	6.0707e-23	1.58859	1	0.358	1.24474e-18	skeletal	zgc:66433
snai1b3	1.0953e-22	1.23326	0.8	0.169	2.2458e-18	skeletal	snai1b
afap1l1a4	3.48375e-22	0.684911	0.6	0.093	7.14308e-18	skeletal	afap1l1a
si:dkey-52l18.4	5.45295e-22	0.63639	0.257	0.018	1.11807e-17	skeletal	si:dkey-52l18.4
pcdh123	1.3577e-21	0.74562	0.429	0.051	2.78383e-17	skeletal	pcdh12
tmem119b2	1.71676e-21	0.436719	0.314	0.028	3.52004e-17	skeletal	tmem119b
scube37	2.14971e-21	1.98547	0.971	0.374	4.40777e-17	skeletal	scube3
pdgfra4	2.30419e-21	0.825878	0.8	0.162	4.72451e-17	skeletal	pdgfra
eya17	3.03468e-21	1.79629	0.971	0.342	6.22231e-17	skeletal	eya1
nrp2a5	3.50487e-21	1.22708	0.829	0.192	7.18638e-17	skeletal	nrp2a
lpar15	9.63821e-21	1.49357	0.771	0.178	1.97622e-16	skeletal	lpar1
adam8a1	1.68203e-20	0.528813	0.514	0.077	3.44883e-16	skeletal	adam8a
ppp1r13ba4	3.09963e-20	0.615198	0.429	0.054	6.35548e-16	skeletal	ppp1r13ba
pitx23	4.21706e-20	0.530206	0.286	0.025	8.64666e-16	skeletal	pitx2
ephb2b5	4.42637e-20	1.95207	0.886	0.307	9.07583e-16	skeletal	ephb2b
itga96	7.08962e-20	1.57888	0.914	0.277	1.45366e-15	skeletal	itga9
plekhg5a	1.45921e-19	0.395411	0.229	0.016	2.99196e-15	skeletal	plekhg5a
foxd21	1.61738e-19	0.362019	0.229	0.016	3.31627e-15	skeletal	foxd2
sema3e2	1.68429e-19	0.638086	0.343	0.037	3.45348e-15	skeletal	sema3e
ephb3a6	2.49395e-19	1.68197	0.971	0.383	5.11359e-15	skeletal	ephb3a
arhgap28	3.9614e-19	0.383624	0.286	0.026	8.12245e-15	skeletal	arhgap28
eya23	4.386e-19	1.33029	0.714	0.16	8.99306e-15	skeletal	eya2
foxc1b1	5.59283e-19	0.354359	0.257	0.021	1.14675e-14	skeletal	foxc1b
rspo32	5.85981e-19	0.482131	0.343	0.038	1.2015e-14	skeletal	rspo3
sesn13	9.15215e-19	1.64195	0.743	0.198	1.87656e-14	skeletal	sesn1
mob3c1	2.89678e-18	0.393599	0.314	0.033	5.93956e-14	skeletal	mob3c
TTC282	3.03872e-18	0.723252	0.457	0.07	6.23058e-14	skeletal	TTC28
smoc25	7.35972e-18	1.03189	0.571	0.109	1.50904e-13	skeletal	smoc2
elovl64	7.47211e-18	0.642911	0.343	0.04	1.53208e-13	skeletal	elovl6
anks1b5	8.57236e-18	1.11045	0.743	0.19	1.75768e-13	skeletal	anks1b
ebf3a4	2.05942e-17	1.42976	0.829	0.233	4.22263e-13	skeletal	ebf3a
nrp2b10	2.56532e-17	1.63032	1	0.466	5.25994e-13	skeletal	nrp2b
alpl3	2.8245e-17	0.732588	0.486	0.081	5.79135e-13	skeletal	alpl
sulf2a4	3.52272e-17	0.814629	0.486	0.08	7.22298e-13	skeletal	sulf2a
capgb1	3.82878e-17	0.357889	0.229	0.019	7.85053e-13	skeletal	capgb
sh3bp5a2	7.92492e-17	0.986309	0.771	0.223	1.62493e-12	skeletal	sh3bp5a
ahnak9	1.232e-16	1.27829	0.886	0.279	2.52609e-12	skeletal	ahnak
rassf7a6	1.38461e-16	1.15079	0.886	0.306	2.83901e-12	skeletal	rassf7a
alx11	1.40113e-16	0.477006	0.229	0.02	2.87287e-12	skeletal	alx1
nhsl1a1	1.56909e-16	0.979048	0.371	0.053	3.21727e-12	skeletal	nhsl1a
tanc1a5	1.60911e-16	1.10262	0.857	0.272	3.29933e-12	skeletal	tanc1a
slit34	2.43271e-16	1.66031	0.829	0.266	4.98802e-12	skeletal	slit3
hmcn2.17	4.23024e-16	1.52791	0.971	0.457	8.67368e-12	skeletal	hmcn2.1
tpm4a5	6.89707e-16	1.08735	0.829	0.271	1.41418e-11	skeletal	tpm4a
pcdh18b2	7.14105e-16	0.587892	0.571	0.118	1.4642e-11	skeletal	pcdh18b
rbms35	1.3862e-15	1.22931	0.6	0.14	2.84226e-11	skeletal	rbms3
antxr1c5	1.7394e-15	0.825998	0.629	0.155	3.56647e-11	skeletal	antxr1c
mrc24	2.03364e-15	1.16712	0.886	0.316	4.16977e-11	skeletal	mrc2
si:ch211-195b15.7	3.08314e-15	0.32618	0.229	0.021	6.32166e-11	skeletal	si:ch211-195b15.7
pla2r16	3.33642e-15	0.693223	0.743	0.201	6.84099e-11	skeletal	pla2r1
npr23	3.79098e-15	0.619919	0.514	0.103	7.77303e-11	skeletal	npr2
nav1b1	4.9904e-15	0.335095	0.257	0.027	1.02323e-10	skeletal	nav1b
tmem88b3	6.35323e-15	0.917116	0.4	0.065	1.30267e-10	skeletal	tmem88b
pclob2	1.07873e-14	0.43652	0.286	0.034	2.21182e-10	skeletal	pclob
si:dkey-261h17.16	1.51221e-14	0.865717	0.686	0.181	3.10064e-10	skeletal	si:dkey-261h17.1
dgkg1	1.74355e-14	0.538853	0.314	0.042	3.57498e-10	skeletal	dgkg
jcada1	2.20685e-14	0.33916	0.229	0.023	4.52492e-10	skeletal	jcada
cdh117	2.86604e-14	2.15933	0.8	0.286	5.87654e-10	skeletal	cdh11
gli14	3.24411e-14	1.00446	0.829	0.306	6.65173e-10	skeletal	gli1
si:ch211-204c21.1.13	3.26807e-14	0.533598	0.543	0.115	6.70085e-10	skeletal	si:ch211-204c21.1.1
lrch11	3.60181e-14	0.458636	0.429	0.075	7.38516e-10	skeletal	lrch1
nid1b6	3.785e-14	1.10767	0.8	0.286	7.76076e-10	skeletal	nid1b
ca10a1	3.96898e-14	0.68205	0.229	0.023	8.13799e-10	skeletal	ca10a
ccn2a	4.64673e-14	0.37368	0.229	0.023	9.52765e-10	skeletal	ccn2a
MYO1D4	4.66209e-14	1.24056	0.829	0.314	9.55914e-10	skeletal	MYO1D
hspa12a5	5.64368e-14	0.641843	0.543	0.12	1.15718e-09	skeletal	hspa12a
dachc3	7.37561e-14	0.846944	0.486	0.101	1.51229e-09	skeletal	dachc
si:ch211-267e7.35	8.25085e-14	1.2563	0.771	0.282	1.69175e-09	skeletal	si:ch211-267e7.3
limch1a5	8.25916e-14	0.945463	0.686	0.205	1.69346e-09	skeletal	limch1a
agap16	8.83766e-14	1.09771	1	0.836	1.81207e-09	skeletal	agap1
flnca1	1.05469e-13	0.348258	0.257	0.03	2.16254e-09	skeletal	flnca
slc4a2a4	1.15378e-13	0.733733	0.543	0.122	2.36572e-09	skeletal	slc4a2a
lama16	1.28995e-13	1.26307	0.943	0.482	2.64492e-09	skeletal	lama1
tenm39	1.80116e-13	1.5462	1	0.659	3.69309e-09	skeletal	tenm3
efna5a6	1.9315e-13	1.20629	1	0.685	3.96034e-09	skeletal	efna5a
palm2akap2.13	2.29489e-13	0.667088	0.486	0.105	4.70544e-09	skeletal	palm2akap2.1
akap12b7	2.37761e-13	1.18135	0.943	0.577	4.87506e-09	skeletal	akap12b
ntn1a6	2.72525e-13	1.29033	0.943	0.42	5.58785e-09	skeletal	ntn1a
plpp36	4.33817e-13	1.541	0.886	0.444	8.89498e-09	skeletal	plpp3
cited1	4.5904e-13	0.536072	0.429	0.084	9.41216e-09	skeletal	cited1
itga8	4.8624e-13	0.536011	0.343	0.056	9.96987e-09	skeletal	itga8
apbb2b3	5.34222e-13	0.808273	0.686	0.205	1.09537e-08	skeletal	apbb2b
tgfb22	5.52799e-13	0.686879	0.257	0.032	1.13346e-08	skeletal	tgfb2
sh3pxd2aa3	8.71731e-13	0.771782	0.629	0.175	1.7874e-08	skeletal	sh3pxd2aa
svila2	1.1522e-12	0.488558	0.457	0.092	2.36247e-08	skeletal	svila
tpst12	1.91192e-12	1.1391	0.543	0.149	3.92019e-08	skeletal	tpst1
sp5a1	2.96944e-12	0.864929	0.6	0.177	6.08853e-08	skeletal	sp5a
CABZ01092982.24	3.70844e-12	0.678427	0.543	0.137	7.60379e-08	skeletal	CABZ01092982.2
p3h24	3.81526e-12	0.896293	0.629	0.178	7.8228e-08	skeletal	p3h2
chst112	4.15337e-12	1.08434	0.286	0.043	8.51608e-08	skeletal	chst11
selenop22	5.00397e-12	0.426823	0.257	0.034	1.02601e-07	skeletal	selenop2
ndnf2	6.36459e-12	0.583252	0.514	0.122	1.305e-07	skeletal	ndnf
si:dkey-73n8.3	7.35116e-12	0.274448	0.257	0.034	1.50728e-07	skeletal	si:dkey-73n8.3
myo1ea1	8.45149e-12	0.395754	0.371	0.068	1.73289e-07	skeletal	myo1ea
prkcba4	1.06823e-11	0.507878	0.429	0.09	2.19029e-07	skeletal	prkcba
rgl12	1.27705e-11	0.98188	0.857	0.417	2.61847e-07	skeletal	rgl1
tjp1a2	1.34244e-11	1.40226	0.771	0.346	2.75254e-07	skeletal	tjp1a
shdb4	1.95783e-11	0.973363	0.771	0.317	4.01434e-07	skeletal	shdb
si:rp71-79p20.24	2.12989e-11	0.603125	0.657	0.194	4.36712e-07	skeletal	si:rp71-79p20.2
postnb2	2.32327e-11	0.265756	0.2	0.022	4.76364e-07	skeletal	postnb
robo47	2.57332e-11	0.607868	0.657	0.186	5.27634e-07	skeletal	robo4
tmtc12	2.63365e-11	0.561443	0.457	0.104	5.40003e-07	skeletal	tmtc1
pcolce2a	2.65547e-11	0.277181	0.143	0.012	5.44477e-07	skeletal	pcolce2a
pnocb	3.07201e-11	0.318116	0.114	0.008	6.29886e-07	skeletal	pnocb
plxna25	3.54913e-11	1.28421	0.829	0.366	7.27714e-07	skeletal	plxna2
fhdc25	3.57913e-11	0.883814	0.543	0.152	7.33864e-07	skeletal	fhdc2
serpinh1b5	5.17924e-11	1.11472	0.886	0.412	1.06195e-06	skeletal	serpinh1b
pag13	5.56215e-11	0.884493	0.686	0.235	1.14046e-06	skeletal	pag1
ppp1r14c4	6.20784e-11	0.737342	0.371	0.075	1.27286e-06	skeletal	ppp1r14c
scube15	6.88656e-11	0.787793	0.429	0.097	1.41202e-06	skeletal	scube1
enpp16	7.69784e-11	0.749912	0.714	0.254	1.57837e-06	skeletal	enpp1
lamb1a8	8.90069e-11	0.987095	0.971	0.546	1.825e-06	skeletal	lamb1a
itga1	9.46792e-11	0.335095	0.229	0.031	1.9413e-06	skeletal	itga1
itga57	1.05186e-10	0.884739	0.8	0.315	2.15674e-06	skeletal	itga5
jmjd1cb10	1.17565e-10	0.880842	1	0.845	2.41056e-06	skeletal	jmjd1cb
cxadr11	1.28058e-10	1.00117	0.914	0.558	2.62571e-06	skeletal	cxadr
rarga6	1.48694e-10	0.540713	0.943	0.351	3.04882e-06	skeletal	rarga
abr1	1.61119e-10	1.02873	0.314	0.059	3.30359e-06	skeletal	abr
sgms16	1.71375e-10	0.984739	0.743	0.325	3.51387e-06	skeletal	sgms1
tcf126	1.87212e-10	0.831116	0.829	0.388	3.8386e-06	skeletal	tcf12
si:ch73-217b7.12	2.29001e-10	0.317231	0.257	0.039	4.69544e-06	skeletal	si:ch73-217b7.1
sox54	2.48911e-10	0.951986	0.8	0.339	5.10366e-06	skeletal	sox5
bcl2a3	2.60018e-10	0.668106	0.429	0.101	5.33142e-06	skeletal	bcl2a
alcama8	3.07859e-10	1.12514	0.8	0.304	6.31233e-06	skeletal	alcama
ftr822	3.31957e-10	0.285522	0.257	0.039	6.80644e-06	skeletal	ftr82
dlc18	3.39085e-10	0.924547	0.743	0.296	6.95261e-06	skeletal	dlc1
pkdccb	4.0186e-10	0.512095	0.429	0.103	8.23974e-06	skeletal	pkdccb
col2a1b3	5.30626e-10	0.350837	0.429	0.098	1.088e-05	skeletal	col2a1b
tgfbi3	8.95725e-10	0.483213	0.4	0.09	1.8366e-05	skeletal	tgfbi
CABZ01060373.1	9.00235e-10	0.386672	0.257	0.041	1.84584e-05	skeletal	CABZ01060373.1
bahcc1b9	1.23992e-09	0.847574	1	0.673	2.54234e-05	skeletal	bahcc1b
fhl3a8	1.2685e-09	0.857088	0.743	0.278	2.60094e-05	skeletal	fhl3a
anos1b2	1.32844e-09	0.822185	0.429	0.116	2.72383e-05	skeletal	anos1b
efna3b6	1.35401e-09	1.18491	0.886	0.475	2.77626e-05	skeletal	efna3b
crip21	1.65141e-09	0.582246	0.457	0.122	3.38606e-05	skeletal	crip2
tpte	1.86199e-09	0.366702	0.229	0.035	3.81782e-05	skeletal	tpte
phldb2a3	1.87794e-09	0.635436	0.429	0.109	3.85052e-05	skeletal	phldb2a
ccn12	1.93009e-09	0.439986	0.286	0.053	3.95746e-05	skeletal	ccn1
rab6ba1	1.95269e-09	0.371205	0.257	0.043	4.0038e-05	skeletal	rab6ba
caska6	2.033e-09	1.17644	0.914	0.582	4.16846e-05	skeletal	caska
col9a22	2.21824e-09	0.306095	0.286	0.052	4.54828e-05	skeletal	col9a2
pbx1a1	2.49531e-09	0.805294	0.314	0.064	5.11638e-05	skeletal	pbx1a
nkain49	2.59835e-09	1.1284	0.857	0.528	5.32765e-05	skeletal	nkain4
galnt8a.14	2.61335e-09	0.75965	0.343	0.075	5.35841e-05	skeletal	galnt8a.1
wu:fi36a106	2.89901e-09	1.03711	0.629	0.223	5.94413e-05	skeletal	wu:fi36a10
lamc18	3.0341e-09	0.874499	1	0.787	6.22112e-05	skeletal	lamc1
sertad41	3.0388e-09	0.439036	0.457	0.12	6.23076e-05	skeletal	sertad4
tbl1xr1a3	3.33941e-09	0.894074	0.943	0.901	6.84713e-05	skeletal	tbl1xr1a
rrbp1b6	3.42064e-09	0.829953	0.714	0.273	7.01368e-05	skeletal	rrbp1b
acap3a1	3.72487e-09	0.451122	0.4	0.097	7.63747e-05	skeletal	acap3a
ntd53	4.69838e-09	0.367356	0.286	0.053	9.63355e-05	skeletal	ntd5
col11a1a5	4.77184e-09	1.09371	0.6	0.217	9.78419e-05	skeletal	col11a1a
rgs11	5.69898e-09	0.252954	0.2	0.028	0.000116852	skeletal	rgs11
crim16	5.80137e-09	0.51969	0.8	0.296	0.000118951	skeletal	crim1
fkbp96	6.16336e-09	0.779344	0.886	0.427	0.000126374	skeletal	fkbp9
myrip	7.21756e-09	0.440549	0.286	0.056	0.000147989	skeletal	myrip
sh3pxd2b1	7.77445e-09	0.70565	0.657	0.278	0.000159407	skeletal	sh3pxd2b
arhgef43	1.05686e-08	0.636064	0.486	0.147	0.000216698	skeletal	arhgef4
fkbp141	1.14786e-08	0.438682	0.371	0.09	0.000235358	skeletal	fkbp14
fnbp1l2	1.50793e-08	0.870398	0.914	0.637	0.000309186	skeletal	fnbp1l
gab14	1.87103e-08	0.749011	0.943	0.796	0.000383637	skeletal	gab1
col12a1a3	1.95354e-08	0.78924	0.743	0.354	0.000400554	skeletal	col12a1a
ptch24	2.164e-08	1.2051	0.6	0.227	0.000443707	skeletal	ptch2
prickle1b8	2.57802e-08	0.598078	0.657	0.247	0.000528598	skeletal	prickle1b
nid2a7	2.58241e-08	0.72307	0.743	0.337	0.000529497	skeletal	nid2a
dgkza3	2.63364e-08	0.699987	0.571	0.21	0.000540002	skeletal	dgkza
vash24	2.67147e-08	0.839323	0.771	0.35	0.000547758	skeletal	vash2
si:ch211-286o17.16	3.03447e-08	1.04323	0.686	0.33	0.000622188	skeletal	si:ch211-286o17.1
fermt25	3.41588e-08	0.756155	0.829	0.438	0.000700392	skeletal	fermt2
jazf1b2	5.29214e-08	0.435264	0.6	0.203	0.0010851	skeletal	jazf1b
lmx1ba6	5.8351e-08	0.822783	0.486	0.148	0.00119643	skeletal	lmx1ba
yap18	6.37637e-08	0.789289	0.914	0.613	0.00130741	skeletal	yap1
rhbdd2	6.81416e-08	0.30015	0.286	0.061	0.00139717	skeletal	rhbdd2
gstk2	7.89433e-08	0.369838	0.343	0.085	0.00161865	skeletal	gstk2
ddr2a1	9.89625e-08	0.625488	0.371	0.103	0.00202913	skeletal	ddr2a
afap15	1.0449e-07	0.867338	0.743	0.339	0.00214247	skeletal	afap1
st6gal2a6	1.0485e-07	1.49094	0.8	0.573	0.00214985	skeletal	st6gal2a
FQ377603.11	1.26384e-07	0.351399	0.257	0.053	0.00259137	skeletal	FQ377603.1
sema6ba1	1.35771e-07	0.442801	0.257	0.053	0.00278385	skeletal	sema6ba
dip2ca	1.76306e-07	0.924926	0.8	0.477	0.00361497	skeletal	dip2ca
pde10a2	2.30419e-07	0.433564	0.343	0.089	0.0047245	skeletal	pde10a
notch29	2.49232e-07	0.596684	0.629	0.251	0.00511026	skeletal	notch2
CU459056.12	2.56388e-07	0.612996	0.629	0.247	0.00525698	skeletal	CU459056.1
syne1a4	2.60068e-07	0.784157	0.4	0.128	0.00533243	skeletal	syne1a
ephb4b4	2.64435e-07	0.673648	0.686	0.299	0.00542197	skeletal	ephb4b
itsn12	2.84613e-07	0.895715	0.857	0.583	0.0058357	skeletal	itsn1
itga11a3	3.04467e-07	0.337417	0.229	0.044	0.00624278	skeletal	itga11a
spire1a3	3.13782e-07	0.543614	0.657	0.272	0.00643379	skeletal	spire1a
tpbga2	3.14145e-07	0.28663	0.286	0.065	0.00644122	skeletal	tpbga
sptbn16	3.63058e-07	0.598216	0.743	0.336	0.00744415	skeletal	sptbn1
sept128	3.69921e-07	0.780623	0.943	0.656	0.00758485	skeletal	2023-09-12
tmem2631	3.80354e-07	0.34076	0.286	0.066	0.00779877	skeletal	tmem263
fgf10a2	3.83708e-07	0.274681	0.2	0.035	0.00786754	skeletal	fgf10a
lpar2b	3.99731e-07	0.415448	0.314	0.08	0.00819608	skeletal	lpar2b
six1b6	4.09437e-07	0.77731	0.371	0.109	0.00839509	skeletal	six1b
pdlim76	5.01699e-07	0.607547	0.629	0.266	0.0102868	skeletal	pdlim7
stom2	5.29936e-07	0.592039	0.657	0.286	0.0108658	skeletal	stom
tuba8l21	5.86348e-07	0.363273	0.286	0.068	0.0120225	skeletal	tuba8l2
si:dkey-172h23.23	5.89524e-07	0.373029	0.457	0.143	0.0120876	skeletal	si:dkey-172h23.2
flrt36	6.08207e-07	0.610632	0.629	0.259	0.0124707	skeletal	flrt3
ehbp13	7.17804e-07	0.887065	0.857	0.573	0.0147179	skeletal	ehbp1
cbfb4	7.21847e-07	0.533388	0.629	0.246	0.0148008	skeletal	cbfb
pcdh2g283	7.84122e-07	0.545201	0.629	0.264	0.0160776	skeletal	pcdh2g28
man1a14	8.09533e-07	0.82927	0.571	0.256	0.0165987	skeletal	man1a1
ezh1	8.71997e-07	0.264601	0.2	0.037	0.0178794	skeletal	ezh1
stard93	8.83962e-07	0.501343	0.429	0.139	0.0181248	skeletal	stard9
vasna5	8.97716e-07	0.404355	0.457	0.149	0.0184068	skeletal	vasna
sulf18	9.54921e-07	0.779011	0.829	0.495	0.0195797	skeletal	sulf1
cacnb2b	1.08358e-06	0.26287	0.2	0.038	0.0222177	skeletal	cacnb2b
rbms1a6	1.16912e-06	0.504305	0.743	0.326	0.0239716	skeletal	rbms1a
pleca5	1.18198e-06	0.69223	0.771	0.389	0.0242353	skeletal	pleca
creb3l24	1.25117e-06	0.537243	0.486	0.183	0.025654	skeletal	creb3l2
adamts185	1.27633e-06	0.621271	0.514	0.187	0.02617	skeletal	adamts18
slc24a3	1.35315e-06	0.290686	0.2	0.038	0.027745	skeletal	slc24a3
stard13a2	1.44281e-06	0.480323	0.257	0.06	0.0295835	skeletal	stard13a
prex14	1.86502e-06	0.696593	0.686	0.349	0.0382404	skeletal	prex1
prdm53	1.8799e-06	0.491609	0.371	0.116	0.0385455	skeletal	prdm5
ccnd2b	1.89672e-06	0.266179	0.257	0.06	0.0388902	skeletal	ccnd2b
sash1a5	2.0479e-06	1.24524	0.771	0.553	0.0419901	skeletal	sash1a
lima1a7	2.28085e-06	0.706202	0.857	0.537	0.0467665	skeletal	lima1a
csrp1a2	2.32289e-06	0.289891	0.286	0.072	0.0476285	skeletal	csrp1a
cited4a5	2.43869e-06	0.609886	0.543	0.229	0.0500029	skeletal	cited4a
actn2b2	2.46983e-06	0.274347	0.257	0.061	0.0506414	skeletal	actn2b
bnc27	2.66979e-06	0.421205	0.486	0.172	0.0547415	skeletal	bnc2
cdc42ep4a5	2.76352e-06	0.77273	0.543	0.214	0.0566632	skeletal	cdc42ep4a
mmp24	2.83857e-06	0.435151	0.343	0.101	0.0582021	skeletal	mmp2
entpd11	3.652e-06	0.44291	0.257	0.065	0.0748806	skeletal	entpd1
neo1a5	3.77554e-06	0.602488	1	0.958	0.0774137	skeletal	neo1a
wu:fj59g115	3.77834e-06	0.623325	0.714	0.373	0.077471	skeletal	wu:fj59g11
ctnnb13	3.82557e-06	0.625898	0.943	0.704	0.0784394	skeletal	ctnnb1
kdm6ba3	4.0592e-06	0.643775	0.886	0.772	0.0832299	skeletal	kdm6ba
tiparp6	4.07756e-06	0.406849	0.629	0.263	0.0836063	skeletal	tiparp
col5a17	4.21038e-06	0.611291	0.629	0.283	0.0863296	skeletal	col5a1
si:ch73-352p4.8	4.82553e-06	0.279236	0.229	0.052	0.0989426	skeletal	si:ch73-352p4.8
zfp36l21	4.94292e-06	0.341162	0.343	0.104	0.10135	skeletal	zfp36l2
st3gal81	5.05498e-06	0.546022	0.457	0.176	0.103647	skeletal	st3gal8
tet27	5.16292e-06	0.662907	0.8	0.433	0.10586	skeletal	tet2
palm1a3	5.16766e-06	0.336304	0.229	0.053	0.105958	skeletal	palm1a
tgfbr33	5.50675e-06	0.968528	0.486	0.196	0.11291	skeletal	tgfbr3
srgap26	5.67098e-06	0.611763	0.971	0.886	0.116278	skeletal	srgap2
slc6a16a	6.01583e-06	0.339645	0.257	0.066	0.123349	skeletal	slc6a16a
mn1b3	7.09647e-06	0.52098	0.457	0.174	0.145506	skeletal	mn1b
peak12	7.44971e-06	0.471229	0.457	0.18	0.152749	skeletal	peak1
fgfr34	8.77789e-06	0.769323	0.686	0.331	0.179982	skeletal	fgfr3
ADGRL33	9.16765e-06	0.416488	0.229	0.055	0.187974	skeletal	ADGRL3
sema4c5	9.25657e-06	0.887963	0.857	0.645	0.189797	skeletal	sema4c
has24	9.84708e-06	0.755471	0.171	0.034	0.201905	skeletal	has2
ANKFN11	1.11448e-05	0.267876	0.229	0.055	0.228512	skeletal	ANKFN1
myo10l34	1.14785e-05	0.345275	0.629	0.255	0.235356	skeletal	myo10l3
sdr16c5b2	1.18266e-05	0.452059	0.371	0.127	0.242494	skeletal	sdr16c5b
FRMD4A7	1.29646e-05	0.743379	0.6	0.301	0.265826	skeletal	FRMD4A
tcf7	1.35415e-05	0.421798	0.486	0.193	0.277655	skeletal	tcf7
wasf12	1.36569e-05	0.290326	0.314	0.093	0.280021	skeletal	wasf1
palld6	1.42971e-05	0.862371	0.743	0.459	0.293148	skeletal	palld
rassf8a1	1.5569e-05	0.442506	0.543	0.231	0.319226	skeletal	rassf8a
pcbp44	1.72067e-05	1.13544	0.629	0.356	0.352806	skeletal	pcbp4
rspo22	1.75001e-05	0.432053	0.257	0.069	0.358822	skeletal	rspo2
igsf9bb1	2.02924e-05	0.389036	0.2	0.046	0.416076	skeletal	igsf9bb
mfap22	2.04225e-05	0.348363	0.286	0.085	0.418743	skeletal	mfap2
gse16	2.05954e-05	0.866806	0.857	0.595	0.422289	skeletal	gse1
dbn17	2.10868e-05	0.562316	0.829	0.519	0.432364	skeletal	dbn1
SCARF21	2.21085e-05	0.308215	0.286	0.084	0.453312	skeletal	SCARF2
arid3c9	2.36715e-05	0.422356	0.857	0.431	0.48536	skeletal	arid3c
atp11c6	2.47066e-05	0.597539	0.657	0.332	0.506585	skeletal	atp11c
siah1	2.76301e-05	0.497626	0.657	0.333	0.566527	skeletal	siah1
dgkh5	2.94041e-05	0.552949	0.629	0.325	0.602902	skeletal	dgkh
sept9a5	2.97417e-05	0.371661	0.429	0.161	0.609824	skeletal	sept9a
calcr	2.9864e-05	0.316785	0.143	0.026	0.612331	skeletal	calcr
idh3g	3.4421e-05	0.277455	0.343	0.114	0.705768	skeletal	idh3g
cd81a6	3.46189e-05	0.517891	0.943	0.758	0.709826	skeletal	cd81a
epha4b7	3.65963e-05	0.429421	0.8	0.389	0.75037	skeletal	epha4b
dlg31	3.74209e-05	0.469795	0.514	0.235	0.767278	skeletal	dlg3
sec24d5	3.79033e-05	0.307277	0.286	0.086	0.77717	skeletal	sec24d
tead3a1	3.7967e-05	0.499847	0.714	0.397	0.778476	skeletal	tead3a
fsta2	3.8125e-05	0.420335	0.371	0.131	0.781715	skeletal	fsta
sept9b3	3.89348e-05	0.479971	0.457	0.192	0.79832	skeletal	sept9b
gpc48	4.10891e-05	0.758403	0.886	0.672	0.842491	skeletal	gpc4
LO018148.14	4.17948e-05	0.554124	0.8	0.552	0.85696	skeletal	LO018148.1
abca1b6	4.27168e-05	0.54567	0.686	0.363	0.875866	skeletal	abca1b
epb41l3b	4.51966e-05	0.284949	0.2	0.049	0.926711	skeletal	epb41l3b
rbms2a1	4.72027e-05	0.470489	0.486	0.219	0.967845	skeletal	rbms2a
dus1l	4.77098e-05	0.352968	0.514	0.215	0.978242	skeletal	dus1l
slc12a7b2	4.82936e-05	0.287191	0.2	0.049	0.990212	skeletal	slc12a7b
ebf24	5.11803e-05	0.554208	0.4	0.157	1	skeletal	ebf2
ptprga4	5.41269e-05	0.622064	0.857	0.572	1	skeletal	ptprga
adra1aa2	5.64121e-05	0.259989	0.143	0.028	1	skeletal	adra1aa
tln2a4	5.83416e-05	0.384012	0.714	0.363	1	skeletal	tln2a
osbpl53	5.96386e-05	0.642271	0.543	0.275	1	skeletal	osbpl5
mta12	6.19736e-05	0.494045	0.971	0.703	1	skeletal	mta1
adgrb22	6.31651e-05	0.27794	0.143	0.028	1	skeletal	adgrb2
sptan15	6.38772e-05	0.479327	0.914	0.666	1	skeletal	sptan1
dclk1b3	6.64753e-05	0.297623	0.286	0.09	1	skeletal	dclk1b
rims1b1	6.72425e-05	0.27294	0.257	0.075	1	skeletal	rims1b
rarab7	6.76256e-05	0.598765	0.8	0.498	1	skeletal	rarab
CU468723.43	6.8275e-05	0.322304	0.343	0.121	1	skeletal	CU468723.4
kcnma1a4	6.9413e-05	0.859385	0.4	0.165	1	skeletal	kcnma1a
cep1316	6.97191e-05	0.507342	0.714	0.404	1	skeletal	cep131
si:ch211-285f17.110	6.99809e-05	0.506287	0.943	0.613	1	skeletal	si:ch211-285f17.1
lrch46	7.2425e-05	0.601039	0.8	0.52	1	skeletal	lrch4
si:ch211-225h24.2	7.40084e-05	0.28607	0.229	0.063	1	skeletal	si:ch211-225h24.2
kctd11	7.45948e-05	0.256043	0.229	0.063	1	skeletal	kctd1
s1pr27	7.63793e-05	0.544777	0.8	0.51	1	skeletal	s1pr2
klf6a2	7.66147e-05	0.559006	0.343	0.129	1	skeletal	klf6a
sptbn22	7.95631e-05	0.546246	0.657	0.384	1	skeletal	sptbn2
shisa2a2	8.18616e-05	0.417213	0.286	0.092	1	skeletal	shisa2a
si:ch211-194c3.52	8.2736e-05	0.441594	0.514	0.23	1	skeletal	si:ch211-194c3.5
pdlim42	8.80531e-05	0.297643	0.429	0.169	1	skeletal	pdlim4
wnk1b6	9.09258e-05	0.487442	0.629	0.324	1	skeletal	wnk1b
frem1b6	9.3223e-05	0.403156	0.686	0.356	1	skeletal	frem1b
myh10	0.000101831	0.561306	0.886	0.646	1	skeletal	myh10
zfhx36	0.000117595	0.818483	0.514	0.288	1	skeletal	zfhx3
plxnb2a4	0.000128302	0.301205	0.343	0.122	1	skeletal	plxnb2a
camta1b	0.000128468	0.348363	0.257	0.082	1	skeletal	camta1b
mid22	0.000131704	0.326959	0.371	0.147	1	skeletal	mid2
neo1b4	0.000132768	0.4952	0.829	0.55	1	skeletal	neo1b
zgc:1748771	0.000136879	0.396176	0.457	0.202	1	skeletal	zgc:174877
tcf7l1a5	0.000142882	0.488706	0.857	0.612	1	skeletal	tcf7l1a
ankrd33ba	0.000147757	0.262293	0.171	0.042	1	skeletal	ankrd33ba
si:ch211-195p4.4	0.000149891	0.273722	0.314	0.11	1	skeletal	si:ch211-195p4.4
prr12b1	0.000176991	0.486682	0.771	0.485	1	skeletal	prr12b
bcar17	0.000178309	0.328233	0.771	0.41	1	skeletal	bcar1
lrp1ab5	0.000186755	0.444629	0.943	0.789	1	skeletal	lrp1ab
rhbdf1a5	0.000187539	0.325539	0.371	0.144	1	skeletal	rhbdf1a
rab11fip1a3	0.000190417	0.29485	0.229	0.068	1	skeletal	rab11fip1a
asph8	0.000197258	0.368334	0.571	0.28	1	skeletal	asph
tspan18b3	0.00020218	0.71751	0.371	0.154	1	skeletal	tspan18b
fndc3ba7	0.000203744	0.673931	0.914	0.802	1	skeletal	fndc3ba
shank2b	0.000213702	0.420434	0.229	0.07	1	skeletal	shank2b
si:ch73-383g2.1	0.000220413	0.310374	0.2	0.056	1	skeletal	si:ch73-383g2.1
cnot10	0.000223878	0.413891	0.571	0.294	1	skeletal	cnot10
myh9b4	0.000224583	0.330967	0.486	0.207	1	skeletal	myh9b
gulp1a5	0.000235136	0.774472	0.6	0.334	1	skeletal	gulp1a
nckap11	0.000236245	0.408494	0.886	0.609	1	skeletal	nckap1
robo37	0.000298638	0.405898	0.857	0.607	1	skeletal	robo3
snd16	0.00030047	0.854674	0.943	0.907	1	skeletal	snd1
gnai2a4	0.000323455	0.469345	0.886	0.603	1	skeletal	gnai2a
hmga21	0.000347439	0.386035	0.4	0.177	1	skeletal	hmga2
ttl1	0.000359089	0.401318	0.314	0.124	1	skeletal	ttl
nfat5a	0.000359575	0.3162	0.457	0.211	1	skeletal	nfat5a
sgip1a2	0.000363644	0.313087	0.257	0.087	1	skeletal	sgip1a
emilin1b2	0.000365061	0.258876	0.2	0.055	1	skeletal	emilin1b
nkd18	0.000372293	0.536181	0.743	0.431	1	skeletal	nkd1
kirrel1a8	0.000382753	0.63433	0.8	0.637	1	skeletal	kirrel1a
pitpnm33	0.000385331	0.615525	0.257	0.09	1	skeletal	pitpnm3
lsm12b	0.000400424	0.354634	0.6	0.317	1	skeletal	lsm12b
lhfpl64	0.000400535	0.671886	0.429	0.198	1	skeletal	lhfpl6
CABZ01044099.13	0.000429213	0.288173	0.257	0.086	1	skeletal	CABZ01044099.1
vcana5	0.000433101	0.356692	0.343	0.129	1	skeletal	vcana
irx73	0.000436253	0.398817	0.257	0.089	1	skeletal	irx7
sbf12	0.000447701	0.397159	0.743	0.475	1	skeletal	sbf1
si:ch211-131k2.2	0.000487529	0.309874	0.286	0.105	1	skeletal	si:ch211-131k2.2
sema3fa3	0.000491926	0.617237	0.314	0.123	1	skeletal	sema3fa
tpm21	0.000493369	0.313469	0.343	0.138	1	skeletal	tpm2
ldb2b	0.000506637	0.348041	0.343	0.137	1	skeletal	ldb2b
nrip1b4	0.000514979	0.406271	0.429	0.199	1	skeletal	nrip1b
pptc7b2	0.000521299	0.290973	0.571	0.291	1	skeletal	pptc7b
si:dkeyp-97b10.3	0.000523653	0.306412	0.371	0.156	1	skeletal	si:dkeyp-97b10.3
otx2a6	0.000559185	0.423239	0.343	0.138	1	skeletal	otx2a
ivns1abpa4	0.000573032	0.331666	0.286	0.107	1	skeletal	ivns1abpa
arid3b7	0.000607102	0.394061	0.914	0.79	1	skeletal	arid3b
nfia5	0.000607636	0.321827	0.571	0.284	1	skeletal	nfia
anxa11a6	0.000609548	0.448448	0.371	0.162	1	skeletal	anxa11a
znf281a1	0.000609824	0.398638	0.686	0.426	1	skeletal	znf281a
rasa3	0.000665568	0.258887	0.314	0.123	1	skeletal	rasa3
USP532	0.000686923	0.254921	0.2	0.061	1	skeletal	USP53
cachd15	0.000687001	0.370239	1	0.833	1	skeletal	cachd1
fgfrl1a8	0.00069028	0.331366	0.686	0.366	1	skeletal	fgfrl1a
foxp22	0.000703191	0.499206	0.486	0.261	1	skeletal	foxp2
ddah21	0.0007048	0.371693	0.4	0.185	1	skeletal	ddah2
col9a1a	0.000705564	0.28209	0.171	0.049	1	skeletal	col9a1a
clybl3	0.000705649	0.325324	0.371	0.162	1	skeletal	clybl
fbrsl17	0.000707019	0.432189	0.8	0.55	1	skeletal	fbrsl1
necab24	0.000707508	0.465696	0.457	0.231	1	skeletal	necab2
tead1b9	0.00071683	0.428223	0.886	0.673	1	skeletal	tead1b
tsc1b	0.000723919	0.256254	0.314	0.124	1	skeletal	tsc1b
sbf2	0.000786749	0.615466	0.629	0.399	1	skeletal	sbf2
ERC11	0.000788731	0.372573	0.714	0.458	1	skeletal	ERC1
osbpl3b2	0.000794277	0.54848	0.543	0.321	1	skeletal	osbpl3b
cast2	0.000810349	0.401515	0.6	0.366	1	skeletal	cast
sall45	0.000810369	0.496311	0.571	0.339	1	skeletal	sall4
trim3b1	0.000864481	0.40869	0.543	0.296	1	skeletal	trim3b
btbd11a2	0.000869131	0.405626	0.371	0.161	1	skeletal	btbd11a
lpp8	0.00089684	0.492748	0.8	0.548	1	skeletal	lpp
foxp48	0.000910305	0.360611	0.943	0.814	1	skeletal	foxp4
tmem198a4	0.00091578	0.305054	0.714	0.441	1	skeletal	tmem198a
tpm11	0.000995563	0.350152	0.457	0.23	1	skeletal	tpm1
st3gal3b1	0.0010098	0.514216	0.886	0.764	1	skeletal	st3gal3b
cbx1a	0.00103763	0.386175	0.657	0.387	1	skeletal	cbx1a
myo1b3	0.00106995	0.476702	0.857	0.657	1	skeletal	myo1b
tle3a4	0.00108859	0.439282	0.743	0.479	1	skeletal	tle3a
fscn1a4	0.00109805	0.357261	0.457	0.227	1	skeletal	fscn1a
srgap35	0.0011123	1.1537	0.714	0.56	1	skeletal	srgap3
ncor23	0.0011134	0.373303	0.971	0.772	1	skeletal	ncor2
cyfip13	0.00115724	0.313608	0.657	0.372	1	skeletal	cyfip1
fam102ab	0.00116055	0.381433	0.314	0.131	1	skeletal	fam102ab
2023-09-23	0.00117149	0.3319	0.457	0.228	1	skeletal	2023-09-02
ralgps22	0.00126585	0.507342	0.857	0.713	1	skeletal	ralgps2
rbms1b5	0.0013915	0.299431	0.486	0.245	1	skeletal	rbms1b
rab27a4	0.00139781	0.429983	0.371	0.176	1	skeletal	rab27a
jpt1b1	0.00144012	0.267068	0.6	0.334	1	skeletal	jpt1b
sobpb4	0.00153558	0.41241	0.514	0.281	1	skeletal	sobpb
kif26ab9	0.00156405	0.263271	0.6	0.33	1	skeletal	kif26ab
gnav14	0.00162482	0.320877	0.343	0.155	1	skeletal	gnav1
sp4	0.00164091	0.317047	0.429	0.214	1	skeletal	sp4
jazf1a	0.00165052	0.297888	0.457	0.23	1	skeletal	jazf1a
atn11	0.00167199	0.311899	0.429	0.207	1	skeletal	atn1
asap1a2	0.00174316	0.621391	0.771	0.643	1	skeletal	asap1a
znf710b	0.00177616	0.263639	0.286	0.116	1	skeletal	znf710b
cd2762	0.00177884	0.55363	0.371	0.187	1	skeletal	cd276
si:dkey-7j14.6	0.001783	0.32412	0.343	0.155	1	skeletal	si:dkey-7j14.6
TMEM164	0.00181527	0.341795	0.4	0.192	1	skeletal	TMEM164
pfn2	0.0018339	0.385016	0.857	0.568	1	skeletal	pfn2
soga14	0.00184672	0.556597	0.771	0.597	1	skeletal	soga1
fam107b2	0.00184818	0.308324	0.629	0.339	1	skeletal	fam107b
sept153	0.00193572	0.328296	0.629	0.387	1	skeletal	2023-09-15
nansa	0.00195733	0.271062	0.286	0.119	1	skeletal	nansa
taf1a	0.00197199	0.32669	0.6	0.36	1	skeletal	taf1a
nabp1a1	0.0019775	0.372915	0.714	0.477	1	skeletal	nabp1a
sh3kbp12	0.00199769	0.436135	0.514	0.305	1	skeletal	sh3kbp1
plod32	0.00200171	0.270805	0.514	0.272	1	skeletal	plod3
jam3b6	0.00201887	0.444846	0.714	0.471	1	skeletal	jam3b
triob2	0.00202677	0.389315	0.743	0.482	1	skeletal	triob
si:ch211-106e7.21	0.00203493	0.341364	0.486	0.252	1	skeletal	si:ch211-106e7.2
CT583728.27	0.00208175	0.295291	0.143	0.039	1	skeletal	CT583728.27
phactr4b3	0.00209724	0.405804	0.8	0.546	1	skeletal	phactr4b
ptbp35	0.00210744	0.368688	0.829	0.622	1	skeletal	ptbp3
efr3a3	0.0021828	0.309432	0.314	0.137	1	skeletal	efr3a
si:dkey-151g10.34	0.00248014	0.339109	0.714	0.46	1	skeletal	si:dkey-151g10.3
plekhj1	0.00250014	0.34651	0.4	0.194	1	skeletal	plekhj1
OSBPL82	0.00251082	0.356144	0.371	0.185	1	skeletal	OSBPL8
si:dkey-266m15.6	0.00274461	0.296194	0.171	0.057	1	skeletal	si:dkey-266m15.6
sox4a2	0.00280156	0.443022	0.486	0.276	1	skeletal	sox4a
il11ra5	0.00282286	0.305632	0.571	0.353	1	skeletal	il11ra
rrbp1a3	0.00311956	0.438862	0.543	0.349	1	skeletal	rrbp1a
cyp26c15	0.00319317	0.404084	0.229	0.085	1	skeletal	cyp26c1
kansl1b	0.00330892	0.352137	1	0.883	1	skeletal	kansl1b
kank3	0.00332368	0.379586	0.314	0.145	1	skeletal	kank3
si:dkey-286j15.3	0.00336304	0.286095	0.143	0.043	1	skeletal	si:dkey-286j15.3
cnp1	0.00342159	0.315682	0.486	0.278	1	skeletal	cnp
zdhhc8b4	0.00344158	0.340324	0.686	0.474	1	skeletal	zdhhc8b
zgc:1008294	0.00345396	0.305096	0.771	0.52	1	skeletal	zgc:100829
sec31a3	0.00365593	0.292898	0.571	0.332	1	skeletal	sec31a
cbfa2t26	0.00378121	0.42426	0.657	0.405	1	skeletal	cbfa2t2
plppr3a2	0.00378703	0.322917	0.543	0.315	1	skeletal	plppr3a
SLC7A1	0.00379867	0.289316	0.571	0.335	1	skeletal	SLC7A1
dvl3b4	0.00381876	0.381441	0.429	0.235	1	skeletal	dvl3b
lef16	0.00386859	0.617541	0.543	0.343	1	skeletal	lef1
prkar2aa1	0.00387181	0.290517	0.314	0.145	1	skeletal	prkar2aa
ypel12	0.00388429	0.401142	0.4	0.222	1	skeletal	ypel1
tlcd2	0.00408474	0.292898	0.314	0.141	1	skeletal	tlcd2
ppp1r13bb2	0.00423896	0.492754	0.629	0.435	1	skeletal	ppp1r13bb
rhbdf1b3	0.00425441	0.382646	0.171	0.059	1	skeletal	rhbdf1b
dlg5a2	0.00451644	0.333327	0.943	0.804	1	skeletal	dlg5a
baz2ba8	0.00461591	0.307602	0.971	0.881	1	skeletal	baz2ba
ube2c1	0.00469914	0.365551	0.543	0.314	1	skeletal	ube2c
tcf7l1b7	0.00471043	0.342472	0.714	0.485	1	skeletal	tcf7l1b
rac1a1	0.00501687	0.343595	0.543	0.329	1	skeletal	rac1a
reck4	0.00505172	0.424462	0.486	0.304	1	skeletal	reck
scyl11	0.00508258	0.270302	0.286	0.131	1	skeletal	scyl1
bcor1	0.00521912	0.328096	0.686	0.452	1	skeletal	bcor
klf11b	0.00527416	0.288962	0.143	0.045	1	skeletal	klf11b
fam214a4	0.00528957	0.350508	0.657	0.425	1	skeletal	fam214a
tns3.25	0.00529849	0.28357	0.4	0.209	1	skeletal	tns3.2
col11a1b4	0.00538499	0.439535	0.429	0.225	1	skeletal	col11a1b
tmpoa2	0.00542018	0.424821	0.686	0.477	1	skeletal	tmpoa
si:dkey-154p10.3	0.00542216	0.267138	0.2	0.077	1	skeletal	si:dkey-154p10.3
rbms2b6	0.00556517	0.329334	0.657	0.459	1	skeletal	rbms2b
ncoa22	0.00573148	0.255161	1	0.951	1	skeletal	ncoa2
mcc1	0.00577	0.34537	0.514	0.314	1	skeletal	mcc
si:ch211-168k14.2	0.00586153	0.305374	0.2	0.077	1	skeletal	si:ch211-168k14.2
mpped2a1	0.00588643	0.300406	0.457	0.245	1	skeletal	mpped2a
wrap73	0.00594165	0.269672	0.343	0.172	1	skeletal	wrap73
jak11	0.00594247	0.2772	0.543	0.331	1	skeletal	jak1
ywhae1	0.00596244	0.266179	0.514	0.309	1	skeletal	ywhae1
rimkla2	0.0059649	0.301532	0.629	0.427	1	skeletal	rimkla
brpf3b1	0.00607805	0.26802	0.514	0.302	1	skeletal	brpf3b
marcksa	0.006088	0.325361	0.543	0.324	1	skeletal	marcksa
p4ha1a6	0.006196	0.370845	0.6	0.396	1	skeletal	p4ha1a
igf1ra7	0.00626458	0.485016	0.829	0.798	1	skeletal	igf1ra
rhbdl35	0.00634022	0.48001	0.286	0.133	1	skeletal	rhbdl3
nr6a1a1	0.00639027	0.2877	0.686	0.441	1	skeletal	nr6a1a
npepps	0.00639392	0.250867	0.571	0.348	1	skeletal	npepps
trip10a2	0.00644292	0.288062	0.457	0.25	1	skeletal	trip10a
p3h12	0.00682799	0.338279	0.486	0.278	1	skeletal	p3h1
slc25a39	0.00702758	0.25498	0.457	0.256	1	skeletal	slc25a39
taf1	0.00763561	0.299189	0.514	0.305	1	skeletal	taf1
flot2a4	0.00768241	0.382064	0.6	0.441	1	skeletal	flot2a
ndel1b2	0.00768415	0.255112	0.229	0.097	1	skeletal	ndel1b
rbm14b	0.00768652	0.432262	0.6	0.43	1	skeletal	rbm14b
si:dkey-6e2.2	0.00779754	0.355462	0.6	0.403	1	skeletal	si:dkey-6e2.2
kdm4ab	0.00780189	0.303653	0.514	0.298	1	skeletal	kdm4ab
abca4a	0.00793533	0.251561	0.171	0.062	1	skeletal	abca4a
grb10b1	0.00798937	0.339963	0.486	0.281	1	skeletal	grb10b
ldb2a2	0.00809577	0.343417	0.371	0.208	1	skeletal	ldb2a
farp22	0.00813791	0.390217	0.743	0.586	1	skeletal	farp2
msi2a3	0.00814214	0.365621	0.457	0.271	1	skeletal	msi2a
smurf17	0.00819953	0.262676	0.857	0.61	1	skeletal	smurf1
tanc2a6	0.00854896	0.259781	0.486	0.286	1	skeletal	tanc2a
zgc:153352	0.00856634	0.257391	0.314	0.155	1	skeletal	zgc:153352
ap2a1	0.00863668	0.353897	0.657	0.455	1	skeletal	ap2a1
CU928117.13	0.00873367	0.338149	0.6	0.377	1	skeletal	CU928117.1
pkib	0.00888843	0.273286	0.114	0.034	1	skeletal	pkib
gng72	0.00910535	0.407077	0.286	0.142	1	skeletal	gng7
ncl6	0.00916103	0.271623	0.914	0.754	1	skeletal	ncl
phc2b	0.00927984	0.268045	0.314	0.154	1	skeletal	phc2b
fmnl36	0.00932282	0.398949	0.743	0.494	1	skeletal	fmnl3
tmem110l	0.00941281	0.261804	0.371	0.199	1	skeletal	tmem110l
rnd3a4	0.00991764	0.324598	0.657	0.432	1	skeletal	rnd3a
ilf3a	0.00997666	0.281109	0.6	0.399	1	skeletal	ilf3a
tal1	0	2.82769	0.897	0.005	0	blood	tal1
drll.1	6.01604e-218	1.70346	0.621	0.004	1.23353e-213	blood	drll.1
drll.2	7.26238e-154	1.51225	0.414	0.002	1.48908e-149	blood	drll.2
lmo2	8.02937e-148	3.04762	0.897	0.025	1.64634e-143	blood	lmo2
fli1b	9.68231e-147	1.30954	0.379	0.002	1.98526e-142	blood	fli1b
tdh2	5.20443e-145	1.43559	0.552	0.007	1.06712e-140	blood	tdh2
drl	3.67644e-134	0.664376	0.31	0.001	7.53818e-130	blood	drl
morc3b	4.47496e-128	2.75087	0.517	0.007	9.17547e-124	blood	morc3b
npas4l	1.1882e-118	0.720968	0.414	0.004	2.4363e-114	blood	npas4l
zgc:154055	4.66947e-110	1.42201	0.379	0.004	9.57428e-106	blood	zgc:154055
hbbe3	6.17526e-110	1.02466	0.207	0	1.26617e-105	blood	hbbe3
nrp1b1	2.98838e-106	1.66794	0.724	0.023	6.12737e-102	blood	nrp1b
etv2	9.46995e-99	2.32165	0.448	0.008	1.94172e-94	blood	etv2
arhgap31	4.18271e-94	1.00551	0.517	0.012	8.57624e-90	blood	arhgap31
fgd5a	2.61297e-92	1.38609	0.552	0.014	5.35764e-88	blood	fgd5a
cebpa	2.4139e-86	0.626659	0.31	0.003	4.94946e-82	blood	cebpa
egfl7	1.57668e-83	2.28152	0.655	0.025	3.23283e-79	blood	egfl7
shank3b	5.21322e-83	0.594837	0.276	0.003	1.06892e-78	blood	shank3b
dnase1l1l	2.80215e-82	0.268894	0.207	0.001	5.74553e-78	blood	dnase1l1l
kdr	3.00022e-81	0.631464	0.241	0.002	6.15164e-77	blood	kdr
sox7	7.31535e-78	1.12633	0.621	0.024	1.49994e-73	blood	sox7
yrk	3.02036e-74	1.8785	0.828	0.05	6.19294e-70	blood	yrk
flt4	3.77017e-72	2.24726	0.586	0.023	7.73036e-68	blood	flt4
fli1a1	4.09665e-69	2.62464	0.966	0.081	8.39976e-65	blood	fli1a
klhl4	3.11898e-66	1.65515	0.621	0.03	6.39516e-62	blood	klhl4
si:ch211-248e11.2	5.42424e-66	0.880727	0.379	0.009	1.11219e-61	blood	si:ch211-248e11.2
rps6ka3b1	2.6438e-62	1.78513	0.69	0.041	5.42085e-58	blood	rps6ka3b
gata1a	7.04217e-60	0.424411	0.207	0.002	1.44393e-55	blood	gata1a
hbae1.3	3.69956e-59	0.2707	0.138	0	7.58559e-55	blood	hbae1.3
cdh5	4.07674e-58	0.689394	0.276	0.005	8.35894e-54	blood	cdh5
coro2ba1	1.36261e-57	0.887079	0.448	0.016	2.79389e-53	blood	coro2ba
F2R.5	1.31155e-56	0.774623	0.517	0.023	2.68921e-52	blood	F2R.5
fgf10b2	1.7544e-55	1.45757	0.724	0.051	3.59722e-51	blood	fgf10b
runx1t13	4.17862e-55	2.02879	0.793	0.063	8.56785e-51	blood	runx1t1
si:dkey-121b10.7	1.86871e-54	0.69716	0.414	0.015	3.8316e-50	blood	si:dkey-121b10.7
fgf241	1.62658e-53	0.958401	0.483	0.021	3.33515e-49	blood	fgf24
CR854981.1	5.83091e-53	0.662072	0.483	0.021	1.19557e-48	blood	CR854981.1
hbae3	6.11077e-51	0.346659	0.172	0.002	1.25295e-46	blood	hbae3
si:dkey-52l18.41	2.03341e-48	1.08535	0.414	0.017	4.16931e-44	blood	si:dkey-52l18.4
susd1	3.5861e-48	0.489961	0.276	0.007	7.35295e-44	blood	susd1
iqgap2	4.86034e-47	0.890609	0.448	0.021	9.96563e-43	blood	iqgap2
sptb	6.58601e-46	0.422608	0.172	0.002	1.35039e-41	blood	sptb
adam122	2.2045e-45	3.2101	0.862	0.102	4.5201e-41	blood	adam12
hbbe1.1	2.60556e-42	0.269495	0.138	0.001	5.34244e-38	blood	hbbe1.1
arhgef9b	2.56726e-40	0.584675	0.31	0.011	5.2639e-36	blood	arhgef9b
glcci1a	4.97906e-40	1.88248	0.586	0.048	1.02091e-35	blood	glcci1a
esama1	1.26576e-39	1.54375	0.517	0.036	2.59532e-35	blood	esama
tbx201	9.93542e-38	1.47913	0.345	0.015	2.03716e-33	blood	tbx20
ecscr	4.49821e-37	0.349064	0.138	0.002	9.22312e-33	blood	ecscr
csgalnact1a1	3.45766e-36	0.772865	0.379	0.02	7.08958e-32	blood	csgalnact1a
btk	6.05662e-33	0.386937	0.138	0.002	1.24185e-28	blood	btk
gata2a4	1.4812e-32	1.18175	0.759	0.091	3.03704e-28	blood	gata2a
mcamb1	1.44597e-31	1.13182	0.483	0.039	2.96481e-27	blood	mcamb
psd24	9.9567e-30	1.99496	0.793	0.124	2.04152e-25	blood	psd2
f13a1b1	2.02867e-29	1.55819	0.552	0.058	4.15959e-25	blood	f13a1b
dipk2b	2.43384e-29	0.84599	0.414	0.031	4.99034e-25	blood	dipk2b
flt1	1.05374e-28	0.491758	0.172	0.005	2.16059e-24	blood	flt1
klf9	3.04451e-27	0.294573	0.241	0.01	6.24246e-23	blood	klf9
si:dkey-183p4.10	4.91367e-27	0.346659	0.138	0.003	1.0075e-22	blood	si:dkey-183p4.10
gata41	6.1024e-27	0.293382	0.207	0.008	1.25124e-22	blood	gata4
zfpm13	8.94579e-27	2.7535	0.759	0.132	1.83424e-22	blood	zfpm1
ksr1b1	1.44425e-26	0.546467	0.379	0.028	2.96128e-22	blood	ksr1b
lrch12	1.62298e-25	1.50651	0.586	0.074	3.32776e-21	blood	lrch1
ano11	2.55932e-25	0.584701	0.345	0.024	5.24762e-21	blood	ano1
taok3a3	3.8255e-25	1.21831	0.483	0.05	7.84381e-21	blood	taok3a
si:ch211-254n4.31	3.91743e-25	0.656786	0.276	0.015	8.03229e-21	blood	si:ch211-254n4.3
runx1	4.25428e-25	0.443008	0.241	0.012	8.72297e-21	blood	runx1
stab2	2.02017e-24	0.612933	0.241	0.012	4.14215e-20	blood	stab2
plekhg5a1	4.78958e-24	0.539644	0.276	0.016	9.82056e-20	blood	plekhg5a
elk33	1.5877e-23	1.45116	0.724	0.131	3.25542e-19	blood	elk3
gfi1aa	5.68071e-23	2.27396	0.379	0.035	1.16477e-18	blood	gfi1aa
tns2a2	1.77237e-22	1.08569	0.483	0.056	3.63407e-18	blood	tns2a
cbfb5	2.00681e-22	2.27078	0.897	0.244	4.11477e-18	blood	cbfb
piezo13	3.47158e-22	1.37201	0.586	0.087	7.11813e-18	blood	piezo1
adgrl4	8.963e-22	0.568092	0.276	0.018	1.83777e-17	blood	adgrl4
nfixa2	5.28949e-21	0.787191	0.483	0.059	1.08456e-16	blood	nfixa
adgra24	7.37591e-21	1.52988	0.552	0.081	1.51236e-16	blood	adgra2
kdrl2	2.10758e-20	0.88683	0.483	0.061	4.32138e-16	blood	kdrl
she	8.51183e-20	0.259299	0.172	0.008	1.74527e-15	blood	she
si:ch73-364h19.15	2.08134e-19	1.70531	0.759	0.177	4.26758e-15	blood	si:ch73-364h19.1
hbbe1.3	6.59022e-19	0.346659	0.103	0.003	1.35126e-14	blood	hbbe1.3
si:dkey-68o6.53	1.05877e-18	1.33037	0.724	0.151	2.17091e-14	blood	si:dkey-68o6.5
tie11	1.51557e-18	0.41303	0.138	0.005	3.10752e-14	blood	tie1
mef2cb4	1.98028e-18	1.59927	0.586	0.098	4.06037e-14	blood	mef2cb
sptlc2a	4.85636e-18	1.46175	0.759	0.203	9.95748e-14	blood	sptlc2a
si:dkey-261h17.17	1.86986e-17	1.77374	0.759	0.182	3.83397e-13	blood	si:dkey-261h17.1
drll.3	1.92325e-17	0.261692	0.138	0.005	3.94343e-13	blood	drll.3
ccm2l	2.38272e-17	0.573993	0.241	0.018	4.88554e-13	blood	ccm2l
si:dkey-37g12.1	2.88254e-17	0.472704	0.241	0.018	5.91036e-13	blood	si:dkey-37g12.1
spi1b	5.43219e-17	2.03266	0.345	0.039	1.11382e-12	blood	spi1b
lrrc4ca	1.38528e-16	0.342461	0.138	0.006	2.84039e-12	blood	lrrc4ca
bmp64	1.63128e-16	0.780193	0.379	0.045	3.34477e-12	blood	bmp6
sv2ca	2.0898e-16	0.604641	0.241	0.019	4.28492e-12	blood	sv2ca
znf385c2	2.56344e-16	1.22597	0.345	0.04	5.25607e-12	blood	znf385c
limk1b2	7.09097e-16	0.828622	0.448	0.069	1.45393e-11	blood	limk1b
micall2a	7.74706e-16	0.838349	0.207	0.015	1.58846e-11	blood	micall2a
syt6b	1.16706e-15	0.340666	0.138	0.006	2.39294e-11	blood	syt6b
colec124	1.45261e-15	1.18973	0.621	0.124	2.97842e-11	blood	colec12
gata52	3.88408e-15	0.577519	0.276	0.026	7.96392e-11	blood	gata5
zgc:1715061	7.2934e-15	0.488081	0.276	0.028	1.49544e-10	blood	zgc:171506
scinlb5	9.43404e-15	0.579868	0.414	0.06	1.93436e-10	blood	scinlb
galnt12	1.07539e-14	2.10808	0.966	0.595	2.20497e-10	blood	galnt1
tmem88a1	1.36249e-14	0.328752	0.172	0.011	2.79366e-10	blood	tmem88a
rgl21	1.38283e-14	0.515623	0.276	0.028	2.83535e-10	blood	rgl2
mef2ca2	2.03185e-14	0.485671	0.414	0.061	4.1661e-10	blood	mef2ca
setx	4.0649e-14	2.09229	0.793	0.307	8.33466e-10	blood	setx
vwa21	5.02389e-14	0.383502	0.207	0.016	1.0301e-09	blood	vwa2
pacs1a	5.41599e-14	0.413612	0.276	0.029	1.11049e-09	blood	pacs1a
myb	7.27908e-14	0.654126	0.276	0.03	1.4925e-09	blood	myb
gse17	9.46374e-14	1.6328	0.966	0.594	1.94045e-09	blood	gse1
cpox	1.47444e-13	0.565151	0.241	0.024	3.02319e-09	blood	cpox
sat1a.2	1.68297e-13	0.668452	0.414	0.067	3.45076e-09	blood	sat1a.2
cpeb21	2.03938e-13	1.08182	0.379	0.06	4.18154e-09	blood	cpeb2
bmp16	2.94543e-13	0.264089	0.103	0.004	6.03931e-09	blood	bmp16
dgkza4	3.36314e-13	1.35788	0.724	0.209	6.89579e-09	blood	dgkza
zcchc246	1.02772e-12	2.16404	0.621	0.166	2.10724e-08	blood	zcchc24
wnt2bb1	1.03822e-12	0.575412	0.241	0.025	2.12876e-08	blood	wnt2bb
kcnq2a1	2.53147e-12	0.48971	0.31	0.042	5.19053e-08	blood	kcnq2a
dip2a1	5.26534e-12	0.819534	0.483	0.103	1.0796e-07	blood	dip2a
qkia5	5.58155e-12	1.26944	1	0.763	1.14444e-07	blood	qkia
BX901973.1	5.85997e-12	0.337678	0.138	0.009	1.20153e-07	blood	BX901973.1
cbl	5.8616e-12	1.1219	0.931	0.507	1.20186e-07	blood	cbl
dact22	7.15889e-12	0.436489	0.276	0.035	1.46786e-07	blood	dact2
b3gnt3.4	7.38665e-12	0.287445	0.172	0.014	1.51456e-07	blood	b3gnt3.4
si:ch73-281f12.42	1.28283e-11	0.876519	0.276	0.036	2.63032e-07	blood	si:ch73-281f12.4
zfpm2b4	1.89446e-11	0.65324	0.414	0.077	3.8844e-07	blood	zfpm2b
CABZ01086877.12	2.07477e-11	0.904464	0.379	0.066	4.25411e-07	blood	CABZ01086877.1
tjp2b1	2.92529e-11	1.19858	0.586	0.166	5.99802e-07	blood	tjp2b
nol4lb2	6.00451e-11	0.877033	0.31	0.047	1.23117e-06	blood	nol4lb
elmo11	8.66002e-11	1.46887	0.862	0.467	1.77565e-06	blood	elmo1
mpped2a2	1.37572e-10	1.29582	0.69	0.243	2.82077e-06	blood	mpped2a
chd92	1.52757e-10	1.47327	0.69	0.27	3.13214e-06	blood	chd9
hey22	1.66989e-10	0.427289	0.276	0.039	3.42394e-06	blood	hey2
si:ch211-204c21.1.14	1.77393e-10	0.934999	0.483	0.117	3.63726e-06	blood	si:ch211-204c21.1.1
fhl3a9	2.21919e-10	1.02992	0.793	0.279	4.55023e-06	blood	fhl3a
ddah22	3.44212e-10	0.748107	0.621	0.183	7.05772e-06	blood	ddah2
kita3	3.62466e-10	0.497983	0.31	0.05	7.432e-06	blood	kita
zgc:113298	3.96958e-10	0.283208	0.276	0.039	8.13922e-06	blood	zgc:113298
arl4aa3	4.72685e-10	0.652712	0.414	0.089	9.69194e-06	blood	arl4aa
FP102192.11	4.83108e-10	0.338045	0.31	0.049	9.90565e-06	blood	FP102192.1
hs3st3b1a4	5.36151e-10	1.56155	0.586	0.18	1.09932e-05	blood	hs3st3b1a
pdzd8	5.63401e-10	0.686286	0.448	0.106	1.1552e-05	blood	pdzd8
pdgfbb5	5.69967e-10	0.727855	0.448	0.101	1.16866e-05	blood	pdgfbb
zgc:1106264	7.55081e-10	0.651685	0.483	0.119	1.54822e-05	blood	zgc:110626
RALGDS3	7.75296e-10	0.86752	0.31	0.053	1.58967e-05	blood	RALGDS
col8a2	1.17281e-09	0.678641	0.138	0.011	2.40474e-05	blood	col8a2
sh3bp4	1.4154e-09	0.252146	0.138	0.011	2.90214e-05	blood	sh3bp4
tspan18b4	1.47112e-09	0.744199	0.552	0.152	3.01639e-05	blood	tspan18b
foxn36	1.55133e-09	1.2067	0.69	0.259	3.18084e-05	blood	foxn3
nfatc11	1.84024e-09	0.478773	0.207	0.025	3.77323e-05	blood	nfatc1
si:ch73-299h12.3	2.09516e-09	0.692745	0.517	0.146	4.29591e-05	blood	si:ch73-299h12.3
adcyap1r1a1	2.11049e-09	1.86779	0.345	0.07	4.32735e-05	blood	adcyap1r1a
klf12a	2.18995e-09	0.394652	0.172	0.018	4.49027e-05	blood	klf12a
prkab1a	2.26683e-09	0.441566	0.31	0.054	4.64792e-05	blood	prkab1a
inka1b4	2.56496e-09	1.01912	0.483	0.132	5.2592e-05	blood	inka1b
itga97	2.92981e-09	1.25043	0.759	0.281	6.00729e-05	blood	itga9
skila2	3.36e-09	0.645874	0.517	0.142	6.88934e-05	blood	skila
arhgap27	1.1169e-08	0.353059	0.138	0.013	0.00022901	blood	arhgap27
slit35	1.11772e-08	1.21661	0.69	0.269	0.000229178	blood	slit3
cxxc5b5	1.3077e-08	0.822047	0.621	0.218	0.00026813	blood	cxxc5b
smchd1	1.36265e-08	1.36105	0.621	0.261	0.000279397	blood	smchd1
eml3	1.53981e-08	0.572534	0.345	0.073	0.000315722	blood	eml3
neurl1aa1	1.56946e-08	0.393386	0.241	0.037	0.000321801	blood	neurl1aa
amotl2a4	1.58877e-08	0.70642	0.69	0.251	0.000325762	blood	amotl2a
TTC283	2.25935e-08	0.604726	0.345	0.072	0.000463256	blood	TTC28
ARHGEF256	2.62697e-08	0.685095	0.483	0.131	0.000538634	blood	ARHGEF25
klf172	2.72881e-08	0.50002	0.207	0.029	0.000559516	blood	klf17
bmper7	2.85889e-08	1.53802	0.414	0.108	0.000586187	blood	bmper
tjp1a3	3.12571e-08	1.48607	0.724	0.348	0.000640895	blood	tjp1a
lrrfip1a3	3.17444e-08	0.931466	0.724	0.312	0.000650887	blood	lrrfip1a
LO018333.1	3.82698e-08	0.457407	0.172	0.021	0.000784683	blood	LO018333.1
dusp51	3.95003e-08	0.543364	0.241	0.039	0.000809913	blood	dusp5
rhbdf1a6	4.41649e-08	0.726211	0.483	0.144	0.000905557	blood	rhbdf1a
oaz2a1	5.12919e-08	0.361458	0.241	0.039	0.00105169	blood	oaz2a
acer2	5.92592e-08	0.534336	0.172	0.022	0.00121505	blood	acer2
crim17	6.16699e-08	0.743539	0.759	0.298	0.00126448	blood	crim1
mical2a	6.7177e-08	0.285669	0.103	0.008	0.0013774	blood	mical2a
nxpe3	7.45162e-08	0.379373	0.345	0.076	0.00152788	blood	nxpe3
si:ch211-199g17.23	8.85354e-08	0.76874	0.586	0.193	0.00181533	blood	si:ch211-199g17.2
plekhg25	1.14626e-07	0.627758	0.379	0.088	0.00235029	blood	plekhg2
peak13	1.25459e-07	0.563765	0.552	0.18	0.00257241	blood	peak1
admp1	1.34742e-07	0.332316	0.103	0.008	0.00276276	blood	admp
frmd4ba6	1.62226e-07	1.07762	0.931	0.607	0.00332628	blood	frmd4ba
crlf31	1.85513e-07	0.585867	0.448	0.129	0.00380377	blood	crlf3
pcdh124	1.87177e-07	0.542979	0.276	0.053	0.00383787	blood	pcdh12
smad3a4	1.95598e-07	0.962335	0.414	0.117	0.00401053	blood	smad3a
prex15	2.20912e-07	1.39393	0.69	0.35	0.00452958	blood	prex1
itga42	2.37932e-07	1.06848	0.276	0.055	0.00487856	blood	itga4
stk101	2.88887e-07	0.468373	0.207	0.032	0.00592334	blood	stk10
ppp1r14ab2	4.10326e-07	0.57878	0.31	0.07	0.00841332	blood	ppp1r14ab
CR626874.12	5.88242e-07	0.55777	0.379	0.096	0.0120613	blood	CR626874.1
dgkg2	6.10942e-07	0.258702	0.241	0.044	0.0125268	blood	dgkg
adcy9	8.3071e-07	0.455229	0.448	0.135	0.0170329	blood	adcy9
rassf33	9.59905e-07	0.309868	0.483	0.144	0.0196819	blood	rassf3
zgc:664335	9.86789e-07	1.02916	0.69	0.363	0.0202331	blood	zgc:66433
kl	1.14706e-06	0.329752	0.207	0.036	0.0235194	blood	kl
blf	1.17949e-06	0.632373	0.207	0.037	0.0241844	blood	blf
hapln1b5	1.46255e-06	0.63886	0.448	0.134	0.0299881	blood	hapln1b
ebf3a5	1.50347e-06	1.28012	0.621	0.237	0.030827	blood	ebf3a
cers52	1.56773e-06	0.430333	0.414	0.119	0.0321447	blood	cers5
znfl2a	1.57632e-06	0.536539	0.31	0.078	0.0323209	blood	znfl2a
tnfrsf1a	1.57733e-06	0.282713	0.138	0.017	0.0323415	blood	tnfrsf1a
si:ch211-106a19.11	1.60162e-06	0.307384	0.241	0.048	0.0328396	blood	si:ch211-106a19.1
flrt37	1.6774e-06	0.847743	0.621	0.26	0.0343934	blood	flrt3
kank28	1.97044e-06	0.764147	0.414	0.125	0.0404018	blood	kank2
trim35-7.11	2.00539e-06	0.455118	0.379	0.104	0.0411184	blood	trim35-7.1
myo101	2.23192e-06	0.786205	0.724	0.382	0.0457632	blood	myo10
hmbsa	2.5244e-06	0.448363	0.345	0.092	0.0517602	blood	hmbsa
gramd4b2	2.53737e-06	0.647635	0.552	0.217	0.0520262	blood	gramd4b
shc13	3.97124e-06	0.795536	0.724	0.413	0.0814264	blood	shc1
si:dkey-68o6.61	3.97256e-06	0.426716	0.207	0.039	0.0814535	blood	si:dkey-68o6.6
si:ch73-314g15.3	3.9881e-06	0.369427	0.31	0.079	0.0817721	blood	si:ch73-314g15.3
fut8a4	4.44517e-06	1.76225	0.655	0.429	0.0911437	blood	fut8a
usp101	6.17279e-06	0.58989	0.966	0.695	0.126567	blood	usp10
robo38	6.47825e-06	0.883646	0.897	0.607	0.13283	blood	robo3
lhfpl65	6.82006e-06	0.740787	0.517	0.197	0.139838	blood	lhfpl6
cdh118	8.23405e-06	1.09917	0.655	0.289	0.168831	blood	cdh11
gadd45ba1	8.44954e-06	0.334072	0.345	0.096	0.173249	blood	gadd45ba
iqsec1b4	8.61539e-06	0.723828	0.414	0.136	0.17665	blood	iqsec1b
rasgrp32	9.55874e-06	0.296489	0.172	0.029	0.195992	blood	rasgrp3
bcor2	1.0557e-05	0.901785	0.793	0.452	0.21646	blood	bcor
man1a15	1.09554e-05	0.554894	0.621	0.256	0.22463	blood	man1a1
rab11fip2	1.14354e-05	0.282059	0.207	0.041	0.234472	blood	rab11fip2
nrp1a6	1.30217e-05	1.16326	0.517	0.211	0.266996	blood	nrp1a
st3gal82	1.3362e-05	0.976382	0.448	0.177	0.273973	blood	st3gal8
svila3	1.35291e-05	0.260128	0.345	0.094	0.2774	blood	svila
si:ch73-383g2.11	1.48874e-05	0.343152	0.241	0.056	0.30525	blood	si:ch73-383g2.1
dnm2a2	1.60076e-05	0.703922	0.759	0.457	0.328221	blood	dnm2a
arap36	1.72486e-05	0.560745	0.552	0.227	0.353666	blood	arap3
numb1	1.7716e-05	0.494719	0.345	0.105	0.363249	blood	numb
aff28	1.82679e-05	1.33192	0.69	0.461	0.374565	blood	aff2
stk17al2	2.0635e-05	0.404146	0.448	0.156	0.423099	blood	stk17al
cblb3	2.16987e-05	0.926258	0.586	0.287	0.44491	blood	cblb
tshz14	2.19229e-05	0.61728	0.586	0.263	0.449507	blood	tshz1
nrxn2a	2.23253e-05	0.789655	0.207	0.046	0.457758	blood	nrxn2a
hspd12	2.2617e-05	0.384112	0.483	0.173	0.463739	blood	hspd1
specc1la	2.34454e-05	0.714182	0.69	0.351	0.480724	blood	specc1la
espn	2.53993e-05	0.982443	0.276	0.076	0.520787	blood	espn
klf32	2.7117e-05	0.510377	0.207	0.046	0.556008	blood	klf3
kdm6bb2	2.72246e-05	0.444574	0.31	0.09	0.558212	blood	kdm6bb
camk1b4	2.80864e-05	0.354757	0.345	0.103	0.575884	blood	camk1b
crfb43	2.97541e-05	0.404068	0.345	0.105	0.610078	blood	crfb4
daam1b9	2.9877e-05	1.36802	0.724	0.488	0.612597	blood	daam1b
tpk1	3.30503e-05	0.506378	0.483	0.187	0.677663	blood	tpk1
pmaip1	3.37779e-05	0.271758	0.207	0.045	0.692582	blood	pmaip1
tiparp7	3.79175e-05	0.886659	0.552	0.264	0.777461	blood	tiparp
adam19b2	3.98057e-05	0.570955	0.31	0.095	0.816176	blood	adam19b
si:ch211-147g22.4	4.212e-05	0.426389	0.241	0.061	0.863628	blood	si:ch211-147g22.4
bmp32	4.23747e-05	0.307384	0.207	0.046	0.86885	blood	bmp3
lsp1b7	4.34606e-05	0.529135	0.69	0.36	0.891116	blood	lsp1b
CT573446.1	4.50422e-05	0.280337	0.207	0.046	0.923545	blood	CT573446.1
lpar2a1	4.73411e-05	0.445774	0.379	0.132	0.970682	blood	lpar2a
ralgapa23	5.19073e-05	0.635376	0.759	0.44	1	blood	ralgapa2
rab11fip1b1	5.40221e-05	0.251171	0.172	0.034	1	blood	rab11fip1b
stard83	5.70524e-05	0.509245	0.655	0.329	1	blood	stard8
zbtb464	5.7844e-05	0.49489	0.31	0.091	1	blood	zbtb46
dlc19	5.8392e-05	0.69731	0.621	0.299	1	blood	dlc1
polrmt2	5.86908e-05	0.53273	0.621	0.338	1	blood	polrmt
rbms1a7	5.9223e-05	0.694128	0.655	0.328	1	blood	rbms1a
rabep2	6.18022e-05	0.453249	0.31	0.095	1	blood	rabep2
pcgf5a4	6.44152e-05	0.482954	0.276	0.08	1	blood	pcgf5a
arhgef1a3	6.61948e-05	0.467425	0.448	0.177	1	blood	arhgef1a
slc4a4b2	6.64137e-05	0.345969	0.241	0.062	1	blood	slc4a4b
wdr551	6.8512e-05	0.549771	0.586	0.304	1	blood	wdr55
plk32	7.31117e-05	0.665377	0.448	0.186	1	blood	plk3
tbc1d4	7.53158e-05	0.746165	0.586	0.334	1	blood	tbc1d4
rnf216	7.92175e-05	0.623152	0.552	0.272	1	blood	rnf216
mtss1lb4	7.95976e-05	0.315854	0.345	0.107	1	blood	mtss1lb
pde10a3	8.15828e-05	0.268142	0.31	0.09	1	blood	pde10a
gmip1	8.50547e-05	0.366649	0.172	0.036	1	blood	gmip
meox13	8.64628e-05	0.365179	0.276	0.076	1	blood	meox1
slc12a7b3	9.66337e-05	0.357118	0.207	0.049	1	blood	slc12a7b
XKR46	9.99017e-05	1.01232	0.483	0.21	1	blood	XKR4
prdm1a4	0.0001025	0.444763	0.207	0.048	1	blood	prdm1a
abca1b7	0.000110803	0.425057	0.724	0.364	1	blood	abca1b
rreb1b7	0.00011267	0.413358	0.759	0.389	1	blood	rreb1b
nup35	0.000112914	0.469646	0.586	0.297	1	blood	nup35
ipmkb	0.000114902	0.367717	0.448	0.175	1	blood	ipmkb
ddx56	0.000137735	0.355254	0.448	0.178	1	blood	ddx56
taf1b	0.000140516	0.503625	0.517	0.231	1	blood	taf1b
cops7a	0.000147069	0.312977	0.379	0.135	1	blood	cops7a
rasa31	0.000158914	0.564084	0.345	0.123	1	blood	rasa3
slc25a32a2	0.000164099	0.384708	0.483	0.196	1	blood	slc25a32a
caprin1b	0.000181815	0.505239	0.655	0.348	1	blood	caprin1b
wasf3b5	0.000196393	0.896813	0.759	0.545	1	blood	wasf3b
fam222ba3	0.000208513	0.277644	0.31	0.099	1	blood	fam222ba
baiap2l1b	0.000208844	0.28839	0.172	0.038	1	blood	baiap2l1b
cntn41	0.00021559	0.322832	0.207	0.053	1	blood	cntn4
nt5c2a	0.000235066	0.646555	0.552	0.294	1	blood	nt5c2a
usp6nl1	0.000235291	0.509245	0.793	0.511	1	blood	usp6nl
asap1a3	0.000238471	0.699608	0.793	0.643	1	blood	asap1a
sdr16c5b3	0.000243672	0.560387	0.345	0.128	1	blood	sdr16c5b
sept7b	0.000244599	0.533603	0.69	0.423	1	blood	sept7b
ralgapa11	0.000253956	0.489534	0.862	0.64	1	blood	ralgapa1
si:dkeyp-9d4.43	0.000254776	0.301638	0.379	0.138	1	blood	si:dkeyp-9d4.4
rreb1a6	0.000255609	0.718322	0.724	0.49	1	blood	rreb1a
fgfrl1b2	0.000268387	0.517561	0.207	0.053	1	blood	fgfrl1b
midn3	0.00027071	0.719315	0.862	0.654	1	blood	midn
psmd11a	0.000275414	0.367706	0.483	0.208	1	blood	psmd11a
lamb24	0.000291822	0.864378	0.276	0.094	1	blood	lamb2
romo1	0.000293936	0.29233	0.276	0.086	1	blood	romo1
sorbs2b4	0.000299774	0.387999	0.379	0.145	1	blood	sorbs2b
ercc5	0.000306096	0.331707	0.345	0.125	1	blood	ercc5
mthfd2	0.000311636	0.320103	0.276	0.086	1	blood	mthfd2
itpkb2	0.000312974	0.2996	0.345	0.119	1	blood	itpkb
hgs1	0.000318969	0.602064	0.483	0.229	1	blood	hgs
si:ch211-66h3.4	0.00034368	0.308723	0.138	0.028	1	blood	si:ch211-66h3.4
si:ch211-235o23.1	0.000346774	0.274334	0.276	0.085	1	blood	si:ch211-235o23.1
nrde2	0.000347234	0.420638	0.379	0.153	1	blood	nrde2
si:dkey-21c1.4	0.000351662	0.326569	0.31	0.107	1	blood	si:dkey-21c1.4
dvl3b5	0.00035237	0.504279	0.483	0.235	1	blood	dvl3b
itgb1b	0.000352401	0.32731	0.414	0.165	1	blood	itgb1b
agla1	0.000352492	0.376478	0.345	0.127	1	blood	agla
mcu3	0.000367875	0.505323	0.517	0.259	1	blood	mcu
dip2ca1	0.000379486	0.548151	0.724	0.479	1	blood	dip2ca
npnta3	0.000396512	1.06477	0.207	0.058	1	blood	npnta
asap1b3	0.000407203	0.633309	0.655	0.384	1	blood	asap1b
syne1a5	0.000411283	0.512803	0.345	0.129	1	blood	syne1a
pofut1	0.000412064	0.293085	0.31	0.105	1	blood	pofut1
rhoca2	0.000415779	0.455834	0.379	0.152	1	blood	rhoca
tpst13	0.000422298	0.421783	0.379	0.152	1	blood	tpst1
kif1b3	0.000423529	0.634485	0.483	0.241	1	blood	kif1b
atp1b1a2	0.000449267	0.422368	0.448	0.203	1	blood	atp1b1a
noc3l2	0.000454583	0.540591	0.69	0.448	1	blood	noc3l
trim331	0.00047213	0.535474	0.828	0.6	1	blood	trim33
tspan31	0.000481917	0.359234	0.414	0.175	1	blood	tspan31
actn44	0.000494812	0.608724	0.966	0.827	1	blood	actn4
dnase1l4.14	0.000511655	0.625759	0.345	0.135	1	blood	dnase1l4.1
myo10l35	0.000518381	0.476336	0.552	0.257	1	blood	myo10l3
kank4	0.000524814	0.315946	0.172	0.043	1	blood	kank4
nid2a8	0.000537385	0.280976	0.69	0.339	1	blood	nid2a
lonp1	0.000543947	0.28576	0.276	0.091	1	blood	lonp1
ireb2	0.00055139	0.319775	0.586	0.285	1	blood	ireb2
cmss1	0.000561506	0.41303	0.414	0.181	1	blood	cmss1
lima1a8	0.000585555	0.67511	0.759	0.539	1	blood	lima1a
itga58	0.00060285	0.927729	0.552	0.319	1	blood	itga5
ophn11	0.000607442	0.412081	0.448	0.202	1	blood	ophn1
wnt5b4	0.000623423	0.733901	0.379	0.17	1	blood	wnt5b
znf654	0.000624934	0.532504	0.69	0.43	1	blood	znf654
xpo1a1	0.000634788	0.479701	0.897	0.562	1	blood	xpo1a
dhx372	0.000658194	0.581973	0.69	0.457	1	blood	dhx37
si:dkey-177p2.61	0.000747977	0.513917	0.621	0.356	1	blood	si:dkey-177p2.6
ntrk3a1	0.000784973	0.573677	0.138	0.03	1	blood	ntrk3a
slc35d1b	0.000835359	0.276585	0.31	0.112	1	blood	slc35d1b
ap2m1a	0.00084488	0.414255	0.621	0.33	1	blood	ap2m1a
gmps4	0.000848673	0.562573	0.862	0.643	1	blood	gmps
sh3pxd2aa4	0.000889203	0.440204	0.414	0.179	1	blood	sh3pxd2aa
glo1	0.000894077	0.257572	0.207	0.06	1	blood	glo1
rab35b	0.000902881	0.316239	0.379	0.157	1	blood	rab35b
niban2b	0.000929877	0.659742	0.345	0.147	1	blood	niban2b
arid3c10	0.000932211	0.612162	0.759	0.434	1	blood	arid3c
MYO1D5	0.000953432	0.762493	0.552	0.319	1	blood	MYO1D
si:cabz01054396.2	0.000966821	0.393003	0.345	0.142	1	blood	si:cabz01054396.2
zbtb2b2	0.000971923	0.651732	0.621	0.395	1	blood	zbtb2b
srpx4	0.00100579	0.284013	0.276	0.095	1	blood	srpx
ssh2a1	0.00102315	0.369438	0.517	0.268	1	blood	ssh2a
cabcoco1	0.00104423	0.264835	0.345	0.132	1	blood	cabcoco1
grinab	0.00114508	0.308848	0.345	0.138	1	blood	grinab
znf991	0.00120506	0.274876	0.276	0.098	1	blood	znf991
cfap2992	0.00122293	0.429748	0.172	0.046	1	blood	cfap299
pwp2h6	0.00123122	0.451554	0.897	0.658	1	blood	pwp2h
CR626887.3	0.00126621	0.465251	0.379	0.176	1	blood	CR626887.3
ddx27	0.0012709	0.50848	0.655	0.384	1	blood	ddx27
bccip	0.00130135	0.302606	0.414	0.182	1	blood	bccip
rc3h23	0.00131537	0.378025	0.207	0.061	1	blood	rc3h2
rbpms2a1	0.00135533	0.270303	0.138	0.032	1	blood	rbpms2a
mast21	0.00145065	0.697228	0.828	0.587	1	blood	mast2
ehd1b1	0.00154204	0.338531	0.31	0.119	1	blood	ehd1b
kalrnb1	0.00154688	0.395683	0.276	0.103	1	blood	kalrnb
si:ch211-225b11.41	0.00154758	0.278777	0.414	0.178	1	blood	si:ch211-225b11.4
cbfa2t32	0.00156512	0.429748	0.172	0.047	1	blood	cbfa2t3
mmp14b1	0.0016538	0.708175	0.483	0.284	1	blood	mmp14b
mrps18b	0.00178312	0.270005	0.276	0.102	1	blood	mrps18b
slc7a1a	0.00179871	0.39203	0.31	0.123	1	blood	slc7a1a
abcb71	0.00183626	0.455535	0.517	0.284	1	blood	abcb7
mmd2a1	0.00185747	0.276418	0.207	0.064	1	blood	mmd2a
quo3	0.00193296	0.511237	0.207	0.065	1	blood	quo
arf1	0.00195946	0.300637	0.379	0.163	1	blood	arf1
stx12	0.0020696	0.347222	0.448	0.213	1	blood	stx12
stim2b1	0.00208769	0.538561	0.483	0.266	1	blood	stim2b
pop4	0.0021272	0.272885	0.31	0.121	1	blood	pop4
pmpca	0.00218035	0.389459	0.414	0.198	1	blood	pmpca
psmc3	0.00240858	0.273212	0.379	0.167	1	blood	psmc3
ano5b	0.00242303	0.387087	0.414	0.195	1	blood	ano5b
qtrt22	0.00242805	0.250174	0.448	0.206	1	blood	qtrt2
jak12	0.0024593	0.64256	0.552	0.332	1	blood	jak1
exosc5	0.00246232	0.466791	0.517	0.29	1	blood	exosc5
bzw1b	0.00248893	0.429811	0.517	0.28	1	blood	bzw1b
si:ch211-212o1.22	0.0025198	0.415618	0.31	0.129	1	blood	si:ch211-212o1.2
jak2b1	0.00258596	0.305266	0.483	0.239	1	blood	jak2b
lpcat12	0.00262779	0.620447	0.621	0.396	1	blood	lpcat1
npc11	0.00266101	0.413861	0.552	0.31	1	blood	npc1
vash25	0.00270628	0.675707	0.586	0.353	1	blood	vash2
wdfy21	0.00273112	0.271968	0.207	0.068	1	blood	wdfy2
mars11	0.00275892	0.418965	0.517	0.304	1	blood	mars1
osbpl91	0.00276155	0.883742	0.448	0.268	1	blood	osbpl9
kif26ab10	0.00280638	0.827514	0.586	0.33	1	blood	kif26ab
stxbp5l	0.00282006	0.810901	0.138	0.036	1	blood	stxbp5l
ccnjl4	0.00286919	0.619728	0.69	0.504	1	blood	ccnjl
med231	0.00307757	0.307362	0.586	0.323	1	blood	med23
abhd17ab	0.00314226	0.35346	0.345	0.155	1	blood	abhd17ab
carhsp11	0.00318187	0.270365	0.448	0.215	1	blood	carhsp1
polr1a4	0.00320922	0.407796	0.724	0.468	1	blood	polr1a
calm1a	0.00340701	0.277114	0.276	0.107	1	blood	calm1a
gdap2	0.00341334	0.433596	0.379	0.198	1	blood	gdap2
ptprea3	0.00341735	0.3573	0.276	0.107	1	blood	ptprea
tpd52l2b	0.00343139	0.32035	0.379	0.175	1	blood	tpd52l2b
prkcbp1l2	0.00343657	0.420597	0.759	0.497	1	blood	prkcbp1l
taok2a	0.00346756	0.512358	0.586	0.372	1	blood	taok2a
fam193a	0.00348389	0.309776	0.621	0.357	1	blood	fam193a
map3k13	0.00350359	0.566996	0.448	0.254	1	blood	map3k1
tomm34	0.00353206	0.253484	0.31	0.128	1	blood	tomm34
mpp11	0.00376186	0.291278	0.138	0.037	1	blood	mpp1
zgc:1129941	0.0038018	0.272885	0.276	0.108	1	blood	zgc:112994
uvrag	0.00387835	0.473946	0.655	0.473	1	blood	uvrag
umad1	0.00390815	0.403752	0.31	0.135	1	blood	umad1
chn13	0.00393766	0.618439	0.655	0.458	1	blood	chn1
kansl3	0.00397785	0.298942	0.517	0.282	1	blood	kansl3
syt7b1	0.00409798	0.263111	0.207	0.071	1	blood	syt7b
mrpl13	0.00410943	0.267337	0.586	0.316	1	blood	mrpl13
gnb1b1	0.00425784	0.417455	0.793	0.575	1	blood	gnb1b
nop565	0.00440949	0.484583	0.966	0.867	1	blood	nop56
smad73	0.00454006	0.409522	0.379	0.188	1	blood	smad7
cdyl	0.00461692	0.430168	0.517	0.312	1	blood	cdyl
phldb2a4	0.00470766	0.325886	0.276	0.112	1	blood	phldb2a
ubap1	0.00471602	0.250149	0.276	0.112	1	blood	ubap1
tasor21	0.0047228	0.366449	0.586	0.361	1	blood	tasor2
ppp3cca2	0.00488243	0.590185	0.621	0.414	1	blood	ppp3cca
slc4a71	0.00489732	0.321896	0.724	0.477	1	blood	slc4a7
si:dkeyp-120h9.13	0.00492834	0.334843	0.517	0.297	1	blood	si:dkeyp-120h9.1
eif5a21	0.00498351	0.434988	0.621	0.412	1	blood	eif5a2
flot1b	0.00501252	0.39329	0.414	0.205	1	blood	flot1b
acot71	0.00501401	0.529498	0.241	0.095	1	blood	acot7
ssh2b	0.00501737	0.315564	0.31	0.137	1	blood	ssh2b
gab22	0.0051003	0.284211	0.31	0.133	1	blood	gab2
ankmy2a	0.00511629	0.313267	0.276	0.115	1	blood	ankmy2a
cacna2d2a1	0.00530097	1.31826	0.448	0.276	1	blood	cacna2d2a
vmo1a1	0.00531043	0.305801	0.103	0.024	1	blood	vmo1a
rpl171	0.00532676	0.415388	0.724	0.564	1	blood	rpl17
sgo1	0.0053574	0.275728	0.345	0.158	1	blood	sgo1
oxsr1a1	0.00546654	0.317378	0.69	0.433	1	blood	oxsr1a
rbm4.2	0.00561322	0.402279	0.69	0.482	1	blood	rbm4.2
nbn1	0.00564705	0.47039	0.552	0.341	1	blood	nbn
sept129	0.00568019	0.611185	0.828	0.658	1	blood	2023-09-12
abcc3	0.00568262	0.266372	0.31	0.134	1	blood	abcc3
limd21	0.00575061	0.4863	0.517	0.292	1	blood	limd2
si:ch73-25f10.6	0.00577666	0.266766	0.241	0.093	1	blood	si:ch73-25f10.6
usp44	0.00585771	0.342087	0.586	0.363	1	blood	usp44
rpl71	0.005954	0.365749	0.621	0.41	1	blood	rpl7
parvaa1	0.00596354	0.270631	0.414	0.208	1	blood	parvaa
prkacaa1	0.00619225	0.298606	0.552	0.297	1	blood	prkacaa
hccsa.1	0.0062098	0.273715	0.345	0.161	1	blood	hccsa.1
grin2da2	0.0063485	0.314229	0.138	0.039	1	blood	grin2da
pkn2	0.00647704	0.340829	0.586	0.359	1	blood	pkn2
macrod21	0.0065187	0.373681	0.379	0.195	1	blood	macrod2
map3k22	0.00654974	0.501948	0.345	0.173	1	blood	map3k22
wdr46	0.00655847	0.367226	0.31	0.147	1	blood	wdr46
hnrnpa0l.11	0.00658923	0.342506	0.724	0.47	1	blood	hnrnpa0l.1
wdr753	0.00667007	0.35089	0.655	0.404	1	blood	wdr75
slc12a9	0.00672735	0.628355	0.276	0.117	1	blood	slc12a9
c1qbp2	0.00672765	0.269929	0.379	0.186	1	blood	c1qbp
rabgap1l2	0.00682832	0.384233	0.448	0.258	1	blood	rabgap1l
antxr1c6	0.00684256	0.323783	0.345	0.16	1	blood	antxr1c
nop582	0.00705834	0.334109	0.793	0.541	1	blood	nop58
rpusd2	0.00707636	0.26532	0.207	0.076	1	blood	rpusd2
snx6	0.00713209	0.378542	0.517	0.311	1	blood	snx6
rpl211	0.00715773	0.293977	0.862	0.595	1	blood	rpl21
tsr2	0.00728849	0.295764	0.552	0.325	1	blood	tsr2
mob1a	0.00733632	0.307071	0.241	0.098	1	blood	mob1a
cdv3	0.00734744	0.322832	0.655	0.429	1	blood	cdv3
pa2g4a2	0.0073844	0.328204	0.552	0.325	1	blood	pa2g4a
MARK42	0.00745718	0.62138	0.655	0.459	1	blood	MARK4
gcna	0.00750789	0.34225	0.483	0.272	1	blood	gcna
sec14l1	0.00757352	0.417562	0.69	0.524	1	blood	sec14l1
gnai2a5	0.00758039	0.40433	0.828	0.605	1	blood	gnai2a
hspa95	0.00761181	0.290241	0.655	0.421	1	blood	hspa9
fmnl2a3	0.00763479	0.699596	0.345	0.172	1	blood	fmnl2a
mfsd2aa	0.00771321	0.288163	0.172	0.058	1	blood	mfsd2aa
mbnl11	0.00774631	0.426076	0.207	0.079	1	blood	mbnl1
urod	0.00786434	0.467222	0.138	0.041	1	blood	urod
slc9a7	0.00788916	0.260695	0.345	0.164	1	blood	slc9a7
rgl13	0.00800987	0.491051	0.621	0.421	1	blood	rgl1
fn1a6	0.00817765	0.671457	0.448	0.243	1	blood	fn1a
b4galt6	0.00844565	0.471792	0.517	0.328	1	blood	b4galt6
agap17	0.00849457	0.511468	0.931	0.838	1	blood	agap1
rpl241	0.0086085	0.275596	0.655	0.428	1	blood	rpl24
sept9a6	0.00896125	0.288366	0.345	0.162	1	blood	sept9a
chsy15	0.00904065	0.796014	0.897	0.81	1	blood	chsy1
nid1b7	0.00908078	0.384613	0.483	0.291	1	blood	nid1b
flot1a1	0.00910179	0.392129	0.207	0.081	1	blood	flot1a
tpm4a6	0.00933242	0.642967	0.483	0.277	1	blood	tpm4a
si:dkey-17m8.1	0.00937909	0.321682	0.138	0.043	1	blood	si:dkey-17m8.1
ell23	0.00941601	0.568639	0.379	0.206	1	blood	ell2
ier51	0.00945812	0.414175	0.552	0.368	1	blood	ier5
dnah113	0.00946405	0.305651	0.276	0.115	1	blood	dnah11
tbx14	0.00965405	0.276539	0.207	0.076	1	blood	tbx1
adam154	0.00976968	0.290411	0.276	0.124	1	blood	adam15
hk22	0.00977009	0.352416	0.483	0.275	1	blood	hk2
il1rapl1a	0.00985375	0.334383	0.483	0.275	1	blood	il1rapl1a
fam214b2	0.00995807	0.284237	0.172	0.061	1	blood	fam214b
hnf1bb	4.23391e-211	2.02554	0.5	0.001	8.68121e-207	kidney	hnf1bb
mnx2b	2.44117e-183	1.55699	0.625	0.005	5.00537e-179	kidney	mnx2b
lhx1a1	1.49948e-112	1.56288	0.5	0.007	3.07454e-108	kidney	lhx1a
hnf1ba	1.10796e-98	0.898496	0.375	0.004	2.27176e-94	kidney	hnf1ba
ptprja	2.78359e-53	0.740475	0.5	0.019	5.70747e-49	kidney	ptprja
ppargc1a1	9.05513e-44	1.8543	0.542	0.03	1.85666e-39	kidney	ppargc1a
mecom2	2.52044e-41	2.11146	0.583	0.037	5.16791e-37	kidney	mecom
fli1a2	4.20453e-41	2.08407	0.833	0.084	8.62097e-37	kidney	fli1a
cacna2d31	7.79556e-40	1.55289	0.5	0.028	1.5984e-35	kidney	cacna2d3
gfra1a2	2.12158e-37	2.32587	0.667	0.054	4.3501e-33	kidney	gfra1a
foxj1a2	2.03163e-35	0.90235	0.458	0.025	4.16566e-31	kidney	foxj1a
myzap	2.92542e-30	0.860148	0.417	0.025	5.99827e-26	kidney	myzap
znf385c3	3.24329e-29	1.07678	0.5	0.039	6.65004e-25	kidney	znf385c
fgf242	8.47957e-27	0.843199	0.375	0.023	1.73865e-22	kidney	fgf24
micall2a1	8.71704e-26	0.586507	0.292	0.014	1.78734e-21	kidney	micall2a
phldb2b4	1.79389e-25	1.79956	0.667	0.086	3.6782e-21	kidney	phldb2b
kif26ba5	1.0251e-24	1.50524	0.625	0.073	2.10187e-20	kidney	kif26ba
yrk1	7.92032e-24	0.651526	0.542	0.055	1.62398e-19	kidney	yrk
esrrga2	1.49447e-23	2.32769	0.833	0.158	3.06427e-19	kidney	esrrga
klhl14	4.32806e-22	0.985335	0.333	0.023	8.87425e-18	kidney	klhl14
cyb5d12	4.90453e-22	0.581245	0.333	0.023	1.00562e-17	kidney	cyb5d1
hoxc6b5	2.60763e-21	1.32085	0.667	0.093	5.34668e-17	kidney	hoxc6b
lbx2	4.41495e-21	0.479827	0.25	0.013	9.05242e-17	kidney	lbx2
tspan351	5.31726e-21	0.471563	0.292	0.018	1.09025e-16	kidney	tspan35
si:ch211-199g17.24	2.17173e-20	1.65148	0.875	0.19	4.45291e-16	kidney	si:ch211-199g17.2
wdr662	2.9184e-20	0.741526	0.333	0.025	5.98389e-16	kidney	wdr66
hoxb5a	7.35144e-20	0.486354	0.208	0.01	1.50734e-15	kidney	hoxb5a
pax2a4	3.94472e-18	2.59506	0.875	0.23	8.08825e-14	kidney	pax2a
vcana6	1.04468e-17	1.23636	0.708	0.127	2.14201e-13	kidney	vcana
foxj1b1	2.62565e-17	0.430261	0.25	0.016	5.38363e-13	kidney	foxj1b
rbpms2b	3.60919e-17	0.496499	0.125	0.004	7.40028e-13	kidney	rbpms2b
tshz3b3	4.95191e-17	0.94602	0.542	0.078	1.01534e-12	kidney	tshz3b
wnt8a.13	9.27534e-17	1.02487	0.542	0.078	1.90182e-12	kidney	wnt8a.1
wnt8a	1.11484e-16	0.437351	0.208	0.012	2.28586e-12	kidney	wnt8a
hoxc3a4	2.00938e-16	2.25321	0.667	0.124	4.12003e-12	kidney	hoxc3a
hoxc9a	2.86747e-16	0.259849	0.167	0.008	5.87945e-12	kidney	hoxc9a
espn1	8.31425e-16	1.49324	0.5	0.075	1.70475e-11	kidney	espn
abi3bpa	1.18598e-15	0.446262	0.167	0.008	2.43173e-11	kidney	abi3bpa
cdh17	2.37483e-15	0.748733	0.208	0.013	4.86936e-11	kidney	cdh17
dnai1.22	6.99987e-15	0.559812	0.292	0.026	1.43525e-10	kidney	dnai1.2
dnaaf42	9.31497e-15	0.455757	0.292	0.026	1.90994e-10	kidney	dnaaf4
pcloa1	1.22884e-14	0.571358	0.25	0.02	2.51962e-10	kidney	pcloa
cfap532	5.32701e-14	0.372376	0.25	0.02	1.09225e-09	kidney	cfap53
gfra1b1	5.62918e-14	0.647886	0.208	0.014	1.15421e-09	kidney	gfra1b
cdh119	5.94284e-14	2.21429	0.875	0.287	1.21852e-09	kidney	cdh11
sim1a3	1.17279e-13	0.608421	0.333	0.037	2.40468e-09	kidney	sim1a
nol4lb3	1.23415e-13	0.904818	0.375	0.047	2.53049e-09	kidney	nol4lb
nrp1b2	1.27316e-13	0.648902	0.292	0.028	2.61049e-09	kidney	nrp1b
nrp2b11	1.40361e-13	2.05065	0.958	0.469	2.87797e-09	kidney	nrp2b
ttll92	1.58744e-13	0.624982	0.25	0.021	3.25489e-09	kidney	ttll9
si:dkey-114c15.5	3.70284e-13	0.288051	0.25	0.022	7.5923e-09	kidney	si:dkey-114c15.5
daw12	4.06289e-13	0.555792	0.208	0.015	8.33055e-09	kidney	daw1
dnah53	1.53133e-12	1.20804	0.542	0.107	3.13985e-08	kidney	dnah5
acy3.2	4.19285e-12	0.295707	0.208	0.017	8.59702e-08	kidney	acy3.2
lmo21	4.62974e-12	0.605273	0.292	0.033	9.49282e-08	kidney	lmo2
rarab8	4.69645e-12	1.68849	0.917	0.498	9.6296e-08	kidney	rarab
rbm472	5.91296e-12	1.12198	0.292	0.034	1.21239e-07	kidney	rbm47
ccdc132	7.7665e-12	0.654293	0.375	0.053	1.59244e-07	kidney	ccdc13
ncs1a2	7.81559e-12	0.744777	0.375	0.054	1.60251e-07	kidney	ncs1a
ism2a	9.32836e-12	1.16232	0.292	0.035	1.91269e-07	kidney	ism2a
armc42	2.36031e-11	0.691767	0.333	0.044	4.83958e-07	kidney	armc4
lzts11	5.52985e-11	0.72819	0.417	0.07	1.13384e-06	kidney	lzts1
hoxb3a4	6.41245e-11	1.36781	0.5	0.1	1.31481e-06	kidney	hoxb3a
lrriq12	6.86387e-11	0.51676	0.333	0.045	1.40737e-06	kidney	lrriq1
si:ch73-366l1.5	1.15002e-10	0.350117	0.167	0.013	2.35801e-06	kidney	si:ch73-366l1.5
zmynd102	1.22071e-10	0.375298	0.208	0.019	2.50295e-06	kidney	zmynd10
ak82	1.46818e-10	0.466275	0.208	0.02	3.01036e-06	kidney	ak8
XKR47	2.95382e-10	1.71285	0.708	0.208	6.05651e-06	kidney	XKR4
matn4	5.78869e-10	0.256872	0.125	0.008	1.18691e-05	kidney	matn4
cux1a5	6.74705e-10	1.31357	0.958	0.676	1.38342e-05	kidney	cux1a
BX936418.12	9.27032e-10	0.705216	0.333	0.053	1.90079e-05	kidney	BX936418.1
kcnab1a2	9.9939e-10	0.810656	0.625	0.162	2.04915e-05	kidney	kcnab1a
si:ch211-285f17.111	1.34264e-09	1.33205	1	0.614	2.75296e-05	kidney	si:ch211-285f17.1
tctex1d12	1.42751e-09	0.552532	0.333	0.052	2.92698e-05	kidney	tctex1d1
spa17	1.55259e-09	0.354277	0.125	0.008	3.18344e-05	kidney	spa17
tspan18b5	2.67337e-09	0.970342	0.583	0.153	5.48148e-05	kidney	tspan18b
fbln12	4.13676e-09	0.57833	0.208	0.023	8.48201e-05	kidney	fbln1
hand21	4.20666e-09	0.301625	0.125	0.008	8.62533e-05	kidney	hand2
cfap572	9.04915e-09	0.699802	0.458	0.103	0.000185544	kidney	cfap57
si:ch211-274p24.22	9.44811e-09	0.410362	0.208	0.024	0.000193724	kidney	si:ch211-274p24.2
sp5l	9.47627e-09	0.382923	0.167	0.015	0.000194301	kidney	sp5l
rbm382	1.08412e-08	0.714131	0.375	0.071	0.000222288	kidney	rbm38
mapk152	1.22493e-08	0.500864	0.292	0.046	0.000251159	kidney	mapk15
si:dkey-27p23.32	1.27636e-08	0.642099	0.208	0.025	0.000261705	kidney	si:dkey-27p23.3
phc2a5	1.44584e-08	1.41707	0.792	0.351	0.000296455	kidney	phc2a
arid3c11	2.05142e-08	1.21877	0.917	0.433	0.000420623	kidney	arid3c
tiam1b5	2.16713e-08	1.42806	0.75	0.296	0.000444347	kidney	tiam1b
hoxd3a3	2.84476e-08	0.519553	0.292	0.048	0.00058329	kidney	hoxd3a
si:ch211-243o19.41	3.59349e-08	0.324821	0.208	0.025	0.000736809	kidney	si:ch211-243o19.4
caska7	3.87545e-08	1.05596	0.958	0.584	0.000794621	kidney	caska
wnt2bb2	4.20853e-08	0.818441	0.208	0.026	0.000862918	kidney	wnt2bb
hoxb7a3	4.90502e-08	0.337262	0.292	0.046	0.00100573	kidney	hoxb7a
cgnl16	5.42759e-08	1.50822	0.833	0.449	0.00111287	kidney	cgnl1
tsnaxip13	5.50548e-08	0.771904	0.542	0.16	0.00112884	kidney	tsnaxip1
foxn37	6.30349e-08	1.15963	0.708	0.26	0.00129247	kidney	foxn3
cxcl12b5	6.64858e-08	0.581402	0.583	0.156	0.00136323	kidney	cxcl12b
lypd6b3	7.20118e-08	0.87533	0.417	0.095	0.00147653	kidney	lypd6b
jag1b3	7.2531e-08	0.836911	0.458	0.122	0.00148718	kidney	jag1b
zc2hc1c2	7.44441e-08	0.472185	0.25	0.038	0.0015264	kidney	zc2hc1c
fam222a3	1.0943e-07	0.84422	0.667	0.243	0.00224376	kidney	fam222a
itga59	1.21729e-07	1.27182	0.75	0.318	0.00249593	kidney	itga5
smad3a5	1.31318e-07	0.663488	0.458	0.117	0.00269255	kidney	smad3a
crlf1a1	2.09668e-07	0.626854	0.375	0.084	0.00429904	kidney	crlf1a
efcab12	2.13468e-07	0.275185	0.208	0.028	0.00437694	kidney	efcab1
id36	2.47366e-07	1.28254	0.625	0.23	0.00507198	kidney	id3
ecm1b	2.83149e-07	0.256872	0.125	0.011	0.00580569	kidney	ecm1b
lsr5	3.17219e-07	0.452333	0.333	0.068	0.00650425	kidney	lsr
RALGDS4	3.36146e-07	0.468884	0.292	0.053	0.00689234	kidney	RALGDS
il17rd7	3.67419e-07	1.35065	0.792	0.383	0.00753356	kidney	il17rd
mgat4b6	3.89442e-07	1.41273	0.417	0.11	0.00798513	kidney	mgat4b
spata131	5.70813e-07	0.792803	0.583	0.202	0.0117039	kidney	spata13
myo10l36	5.74007e-07	1.04531	0.667	0.256	0.0117694	kidney	myo10l3
hoxb9a1	9.57484e-07	0.329494	0.167	0.02	0.0196322	kidney	hoxb9a
grhl2b5	1.03461e-06	0.938857	0.458	0.13	0.0212137	kidney	grhl2b
arhgef106	1.0869e-06	0.720286	0.667	0.26	0.0222857	kidney	arhgef10
akap134	1.18654e-06	0.847181	0.917	0.581	0.0243289	kidney	akap13
nos1apa.18	1.22889e-06	0.819979	0.958	0.702	0.0251971	kidney	nos1apa.1
mtus1a1	1.66999e-06	0.399937	0.208	0.032	0.0342416	kidney	mtus1a
si:ch211-246m6.5.16	1.89054e-06	0.702857	0.583	0.193	0.0387636	kidney	si:ch211-246m6.5.1
si:dkey-91i10.22	2.70086e-06	0.562882	0.333	0.079	0.0553784	kidney	si:dkey-91i10.2
f13a1b2	3.18435e-06	0.408403	0.292	0.061	0.0652918	kidney	f13a1b
si:ch211-145o7.3	4.13138e-06	0.505166	0.167	0.023	0.0847099	kidney	si:ch211-145o7.3
cxcl12a6	4.42233e-06	0.922951	0.625	0.241	0.0906755	kidney	cxcl12a
bmpr2b5	4.80201e-06	0.971451	0.792	0.463	0.0984603	kidney	bmpr2b
tbx2a2	5.04794e-06	0.392539	0.25	0.048	0.103503	kidney	tbx2a
abca1a1	7.1208e-06	1.17587	0.542	0.224	0.146005	kidney	abca1a
si:ch1073-278o19.1	7.73376e-06	0.313459	0.292	0.064	0.158573	kidney	si:ch1073-278o19.1
atic2	8.66642e-06	0.513493	0.542	0.198	0.177696	kidney	atic
myo3a	8.94459e-06	0.43262	0.125	0.014	0.1834	kidney	myo3a
eya18	1.21533e-05	0.619537	0.792	0.346	0.249191	kidney	eya1
tnfaip31	1.30392e-05	0.397499	0.333	0.084	0.267357	kidney	tnfaip3
efnb3a5	1.45175e-05	1.24408	0.708	0.363	0.297667	kidney	efnb3a
pard6b2	1.61583e-05	0.393746	0.375	0.102	0.331309	kidney	pard6b
gnao1a7	1.64537e-05	0.92284	0.667	0.317	0.337367	kidney	gnao1a
dpcd	1.78724e-05	0.34104	0.417	0.121	0.366456	kidney	dpcd
tbc1d14	1.97386e-05	0.260703	0.208	0.038	0.40472	kidney	tbc1d14
zbbx2	2.26162e-05	0.439942	0.208	0.039	0.463722	kidney	zbbx
lima1a9	2.28101e-05	1.19432	0.792	0.539	0.467699	kidney	lima1a
igsf36	2.37773e-05	0.921646	0.833	0.596	0.48753	kidney	igsf3
lrrc62	2.5847e-05	0.354494	0.25	0.054	0.529967	kidney	lrrc6
crb2a6	3.11739e-05	0.794348	0.417	0.132	0.63919	kidney	crb2a
acsbg11	3.30109e-05	0.328325	0.125	0.016	0.676856	kidney	acsbg1
wnt5b5	3.44206e-05	1.43469	0.458	0.169	0.70576	kidney	wnt5b
mef2aa3	3.45116e-05	1.52738	0.542	0.241	0.707625	kidney	mef2aa
si:ch73-71c20.5	3.58605e-05	0.252601	0.292	0.07	0.735285	kidney	si:ch73-71c20.5
rex1bd	3.72577e-05	0.350027	0.292	0.073	0.763932	kidney	rex1bd
ninl1	4.09035e-05	0.708507	0.583	0.263	0.838686	kidney	ninl
armc22	4.63743e-05	0.582143	0.25	0.057	0.950859	kidney	armc2
crim18	4.74122e-05	0.713203	0.667	0.3	0.97214	kidney	crim1
six1b7	4.78981e-05	0.515445	0.375	0.11	0.982102	kidney	six1b
sall3b	5.22057e-05	0.271696	0.167	0.028	1	kidney	sall3b
ccdc242	5.36892e-05	0.389014	0.167	0.028	1	kidney	ccdc24
elk34	5.84955e-05	0.430307	0.417	0.135	1	kidney	elk3
galnt8a.15	5.97379e-05	0.588237	0.292	0.077	1	kidney	galnt8a.1
sfswap1	6.91901e-05	0.633121	0.958	0.857	1	kidney	sfswap
sall46	7.05648e-05	0.817391	0.625	0.339	1	kidney	sall4
mllt37	7.83252e-05	0.682622	0.667	0.279	1	kidney	mllt3
kif62	7.95795e-05	0.334347	0.208	0.043	1	kidney	kif6
fbxo15	8.04145e-05	0.341187	0.208	0.044	1	kidney	fbxo15
jmjd1cb11	8.06157e-05	0.73212	1	0.845	1	kidney	jmjd1cb
itih61	8.37451e-05	0.51995	0.292	0.081	1	kidney	itih6
usp6nl2	8.46845e-05	0.785274	0.75	0.512	1	kidney	usp6nl
lzts2a3	9.32637e-05	0.634874	0.708	0.337	1	kidney	lzts2a
itgav2	9.77528e-05	1.18262	0.583	0.332	1	kidney	itgav
ncoa1	0.00010265	0.590727	0.792	0.51	1	kidney	ncoa1
bahcc1a6	0.000125836	0.737984	0.875	0.687	1	kidney	bahcc1a
klf33	0.000136046	0.365158	0.208	0.046	1	kidney	klf3
zgc:1101585	0.000136916	1.02458	0.875	0.709	1	kidney	zgc:110158
kiz4	0.000142419	0.845999	0.583	0.299	1	kidney	kiz
cfap992	0.000145796	0.438141	0.292	0.081	1	kidney	cfap99
ctnnd2a2	0.000148014	0.560138	0.375	0.129	1	kidney	ctnnd2a
ece2b5	0.000154219	0.543118	0.667	0.311	1	kidney	ece2b
lsp1a7	0.000157951	1.03262	0.542	0.248	1	kidney	lsp1a
fgfrl1a9	0.000159006	0.983058	0.667	0.367	1	kidney	fgfrl1a
iqub2	0.000162783	0.278099	0.125	0.018	1	kidney	iqub
cfap2993	0.000165164	0.438824	0.208	0.046	1	kidney	cfap299
tanc1a6	0.000170574	0.65653	0.583	0.277	1	kidney	tanc1a
rasa32	0.000181894	0.347322	0.375	0.123	1	kidney	rasa3
si:dkeyp-14d3.11	0.000188705	0.479299	0.25	0.063	1	kidney	si:dkeyp-14d3.1
hydin3	0.000214608	0.412413	0.375	0.126	1	kidney	hydin
rbpms2a2	0.000223214	0.38365	0.167	0.032	1	kidney	rbpms2a
wu:fi36a107	0.000230279	1.33483	0.5	0.226	1	kidney	wu:fi36a10
bmpr1ab7	0.000248373	0.806861	0.875	0.573	1	kidney	bmpr1ab
megf112	0.000258417	0.366849	0.208	0.048	1	kidney	megf11
adcy91	0.000260288	0.87966	0.375	0.136	1	kidney	adcy9
si:ch211-51a6.2	0.000285344	0.339474	0.208	0.049	1	kidney	si:ch211-51a6.2
pnpla4	0.000316023	0.357853	0.292	0.085	1	kidney	pnpla4
whrna3	0.000341915	0.619223	0.208	0.051	1	kidney	whrna
trim332	0.000351385	0.655138	0.75	0.602	1	kidney	trim33
rfx1a3	0.00040044	0.578961	0.5	0.222	1	kidney	rfx1a
zgc:113886.2	0.000403523	0.379073	0.375	0.135	1	kidney	zgc:113886.2
ccdc402	0.000414974	0.399552	0.292	0.088	1	kidney	ccdc40
emd2	0.00046114	0.287407	0.208	0.05	1	kidney	emd
CU571061.12	0.000466764	0.284604	0.25	0.068	1	kidney	CU571061.1
dnah22	0.000506464	0.860906	0.292	0.098	1	kidney	dnah2
smc1al5	0.000519716	0.532952	0.833	0.722	1	kidney	smc1al
spata6	0.000534135	0.31261	0.292	0.09	1	kidney	spata6
cdkl11	0.000539486	0.393603	0.167	0.036	1	kidney	cdkl1
hist1h2a10	0.000541008	0.451949	0.417	0.164	1	kidney	hist1h2a10
sat1a.21	0.000541528	0.379226	0.25	0.07	1	kidney	sat1a.2
flrt38	0.00056185	0.602509	0.542	0.261	1	kidney	flrt3
cfap452	0.000580096	0.49925	0.25	0.069	1	kidney	cfap45
chd93	0.000589286	0.437196	0.583	0.272	1	kidney	chd9
gem	0.000590377	0.336532	0.125	0.022	1	kidney	gem
macrod22	0.000597579	0.492123	0.458	0.194	1	kidney	macrod2
homer3b	0.000598893	0.63083	0.625	0.321	1	kidney	homer3b
dnah62	0.000632947	0.462581	0.292	0.093	1	kidney	dnah6
si:dkey-38p12.31	0.00064447	0.511501	0.583	0.298	1	kidney	si:dkey-38p12.3
usp16	0.000675967	0.320266	0.333	0.113	1	kidney	usp16
pdk4	0.000746625	0.308009	0.167	0.037	1	kidney	pdk4
myl9b1	0.000795985	0.5134	0.167	0.038	1	kidney	myl9b
flr2	0.000802879	0.356354	0.417	0.165	1	kidney	flr
galnt13	0.000833191	0.769874	0.708	0.598	1	kidney	galnt1
pcdh125	0.000861839	0.507478	0.208	0.055	1	kidney	pcdh12
phldb2a5	0.000917004	0.258535	0.333	0.112	1	kidney	phldb2a
galnt141	0.000920349	0.511112	0.167	0.038	1	kidney	galnt14
cdc42ep4b1	0.000925995	0.342902	0.167	0.038	1	kidney	cdc42ep4b
rhobtb4	0.000985341	0.443848	0.292	0.096	1	kidney	rhobtb4
fgf10b3	0.00111889	0.623054	0.208	0.057	1	kidney	fgf10b
satb22	0.00119035	0.360497	0.208	0.055	1	kidney	satb2
nradd5	0.00120174	1.03986	0.5	0.272	1	kidney	nradd
lamc19	0.00128018	0.760896	1	0.788	1	kidney	lamc1
smad3b	0.00132256	0.420863	0.292	0.1	1	kidney	smad3b
ak7a2	0.0013735	0.338904	0.167	0.039	1	kidney	ak7a
si:dkey-183c6.8	0.00138467	0.282774	0.125	0.024	1	kidney	si:dkey-183c6.8
lef17	0.0015244	0.681323	0.625	0.343	1	kidney	lef1
stau2	0.0015733	0.47333	0.917	0.785	1	kidney	stau2
eva1a1	0.00162109	0.477231	0.208	0.058	1	kidney	eva1a
si:ch73-22o12.15	0.00169138	1.03929	0.583	0.395	1	kidney	si:ch73-22o12.1
mak	0.00173183	0.575731	0.417	0.181	1	kidney	mak
zgc:162872	0.0018516	0.331747	0.25	0.081	1	kidney	zgc:162872
CABZ01027646.11	0.00192296	1.01951	0.125	0.025	1	kidney	CABZ01027646.1
hey18	0.00198651	0.99818	0.417	0.212	1	kidney	hey1
zgc:1619731	0.00203609	0.269706	0.417	0.17	1	kidney	zgc:161973
tmem245	0.00208552	0.265974	0.208	0.06	1	kidney	tmem245
rfx27	0.00214423	0.571612	0.833	0.579	1	kidney	rfx2
scube16	0.00230638	0.260991	0.292	0.1	1	kidney	scube1
qsox12	0.00236445	0.316962	0.25	0.081	1	kidney	qsox1
fbxl62	0.00237909	0.472405	0.75	0.532	1	kidney	fbxl6
lipeb2	0.00239309	0.870382	0.458	0.25	1	kidney	lipeb
enpp17	0.00247187	0.330565	0.542	0.258	1	kidney	enpp1
aopep4	0.00247595	0.961071	0.458	0.247	1	kidney	aopep
mylk52	0.00250903	0.347013	0.25	0.083	1	kidney	mylk5
myo102	0.00254992	0.592425	0.625	0.383	1	kidney	myo10
cpt1ab1	0.00260809	0.390454	0.25	0.081	1	kidney	cpt1ab
si:dkeyp-106c3.1	0.0026181	0.318677	0.292	0.106	1	kidney	si:dkeyp-106c3.1
msi2b4	0.00263808	1.25326	0.708	0.628	1	kidney	msi2b
cdk176	0.00267113	0.626521	0.792	0.496	1	kidney	cdk17
cdh66	0.00270573	0.626875	0.417	0.19	1	kidney	cdh6
pth2ra3	0.00272972	0.282702	0.25	0.081	1	kidney	pth2ra
recql1	0.00286611	0.457112	0.458	0.231	1	kidney	recql
smchd11	0.00291052	0.725476	0.5	0.263	1	kidney	smchd1
LO018154.11	0.00310942	0.325044	0.292	0.109	1	kidney	LO018154.1
rreb1a7	0.00316097	0.655308	0.708	0.491	1	kidney	rreb1a
cnot7	0.0032042	0.275294	0.25	0.084	1	kidney	cnot7
sobpa4	0.00327839	0.421936	0.208	0.063	1	kidney	sobpa
gpsm2l1	0.00342671	0.477692	0.542	0.283	1	kidney	gpsm2l
syne1b3	0.00370464	0.311867	0.333	0.131	1	kidney	syne1b
gab15	0.00376738	0.44566	0.958	0.796	1	kidney	gab1
map92	0.00378242	0.435342	0.333	0.133	1	kidney	map9
gas82	0.00378819	0.373021	0.375	0.164	1	kidney	gas8
pcdh1b8	0.00384826	0.695492	0.417	0.205	1	kidney	pcdh1b
hmgb2a1	0.00388987	0.443092	0.833	0.677	1	kidney	hmgb2a
pcm12	0.00389029	0.360798	0.583	0.308	1	kidney	pcm1
rrbp1b7	0.00410555	0.388564	0.542	0.277	1	kidney	rrbp1b
phldb1b5	0.00416865	0.544551	0.875	0.622	1	kidney	phldb1b
cep2903	0.00443296	0.515589	0.583	0.332	1	kidney	cep290
rassf34	0.00486936	0.585897	0.333	0.146	1	kidney	rassf3
traf7	0.00501842	0.363729	0.5	0.252	1	kidney	traf7
zgc:101540	0.00524323	0.468757	0.167	0.047	1	kidney	zgc:101540
mns12	0.00533189	0.459854	0.25	0.092	1	kidney	mns1
UNC13B3	0.00538111	0.925985	0.375	0.182	1	kidney	UNC13B
pds5b2	0.00540141	0.386289	0.792	0.585	1	kidney	pds5b
ptpn2a	0.00579034	0.311524	0.25	0.093	1	kidney	ptpn2a
mgat1b	0.00583336	0.29785	0.208	0.068	1	kidney	mgat1b
evx13	0.00586887	0.57551	0.167	0.048	1	kidney	evx1
rpgrip1l	0.00588702	0.315504	0.292	0.118	1	kidney	rpgrip1l
brd2a1	0.00600925	0.397023	0.917	0.819	1	kidney	brd2a
prkd22	0.0060835	0.649222	0.458	0.275	1	kidney	prkd2
zgc:1748772	0.00609879	0.365461	0.417	0.203	1	kidney	zgc:174877
pnrc21	0.00614961	0.521721	0.917	0.768	1	kidney	pnrc2
zgc:778492	0.0062343	0.376043	0.542	0.302	1	kidney	zgc:77849
cfap702	0.00640067	0.308812	0.25	0.092	1	kidney	cfap70
atp8b5a2	0.00662161	0.271022	0.167	0.048	1	kidney	atp8b5a
nav35	0.0066479	0.709455	0.333	0.145	1	kidney	nav3
MYO9B1	0.00667162	0.59984	0.667	0.498	1	kidney	MYO9B
si:dkey-73n10.11	0.00682071	0.535296	0.167	0.051	1	kidney	si:dkey-73n10.1
ralgapa12	0.00694803	0.701783	0.792	0.641	1	kidney	ralgapa1
tube1	0.00697372	0.304519	0.208	0.07	1	kidney	tube1
bcl2l112	0.0071115	0.344047	0.292	0.115	1	kidney	bcl2l11
tbx161	0.00722524	0.705776	0.167	0.049	1	kidney	tbx16
intu3	0.00725633	0.466811	0.5	0.282	1	kidney	intu
MTERF4	0.00727558	0.37495	0.333	0.15	1	kidney	MTERF4
cybb1	0.00763426	0.337815	0.208	0.072	1	kidney	cybb
si:dkey-43f9.4	0.00793512	0.350798	0.25	0.097	1	kidney	si:dkey-43f9.4
cyfip14	0.00833347	0.302269	0.625	0.373	1	kidney	cyfip1
BX321886.1	0.00882502	0.309354	0.458	0.238	1	kidney	BX321886.1
robo19	0.00883438	0.441484	0.958	0.895	1	kidney	robo1
slc16a13	0.00953988	0.312627	0.125	0.032	1	kidney	slc16a13
si:dkey-172h23.24	0.00954389	0.329918	0.333	0.146	1	kidney	si:dkey-172h23.2
ppp1r14ab3	0.00961748	0.349716	0.208	0.072	1	kidney	ppp1r14ab
cpm2	0.00985875	0.394302	0.292	0.123	1	kidney	cpm
ror26	0.00988868	0.796485	0.667	0.549	1	kidney	ror2
oclnb	0	1.43176	0.7	0.001	0	epidermis	oclnb
gna14	1.39999e-287	1.67447	0.7	0.002	2.87054e-283	epidermis	gna14
plekhg6	5.83999e-279	1.32013	0.65	0.001	1.19743e-274	epidermis	plekhg6
zgc:100868	6.06151e-273	2.74116	0.7	0.002	1.24285e-268	epidermis	zgc:100868
abcc6b.2	2.90455e-266	0.9994	0.55	0	5.95549e-262	epidermis	abcc6b.2
zgc:194679	3.1158e-248	1.40299	0.65	0.002	6.38865e-244	epidermis	zgc:194679
si:ch211-217k17.8	3.74394e-213	1.3481	0.55	0.002	7.67658e-209	epidermis	si:ch211-217k17.8
grhl1	6.38192e-213	2.7565	0.85	0.008	1.30855e-208	epidermis	grhl1
aqp10a	1.27321e-211	0.678072	0.4	0	2.61059e-207	epidermis	aqp10a
si:dkeyp-11e3.1	3.53116e-203	0.846197	0.5	0.001	7.2403e-199	epidermis	si:dkeyp-11e3.1
noxo1a	5.01029e-200	2.73697	0.7	0.005	1.02731e-195	epidermis	noxo1a
mgll	2.28922e-199	1.55174	0.7	0.005	4.69381e-195	epidermis	mgll
si:dkeyp-13a3.10	1.75474e-194	0.805555	0.45	0.001	3.59791e-190	epidermis	si:dkeyp-13a3.10
si:dkey-92i15.4	1.82841e-194	0.9236	0.45	0.001	3.74897e-190	epidermis	si:dkey-92i15.4
si:ch211-232i5.1	1.85356e-190	1.31713	0.6	0.003	3.80053e-186	epidermis	si:ch211-232i5.1
noxa1	7.414e-190	0.957483	0.6	0.003	1.52017e-185	epidermis	noxa1
adgrf8	1.937e-178	0.885725	0.45	0.001	3.97163e-174	epidermis	adgrf8
si:ch211-225b10.3	2.71442e-178	0.630468	0.45	0.001	5.56564e-174	epidermis	si:ch211-225b10.3
vsig8b	3.447e-176	1.22966	0.5	0.002	7.06773e-172	epidermis	vsig8b
btr02	4.0731e-176	1.03263	0.5	0.002	8.35148e-172	epidermis	btr02
si:ch211-98n17.5	3.10821e-168	1.03083	0.55	0.003	6.37308e-164	epidermis	si:ch211-98n17.5
si:ch211-151p13.8	1.1866e-164	0.720067	0.45	0.002	2.43299e-160	epidermis	si:ch211-151p13.8
ch25hl1.1	1.56515e-164	0.675672	0.45	0.002	3.20919e-160	epidermis	ch25hl1.1
slc43a3b	3.35824e-162	0.9994	0.35	0	6.88573e-158	epidermis	slc43a3b
ftr83	5.6108e-160	1.19564	0.55	0.004	1.15044e-155	epidermis	ftr83
ap1m3	5.08799e-158	1.12853	0.6	0.005	1.04324e-153	epidermis	ap1m3
arhgap271	5.10269e-153	1.70753	0.7	0.008	1.04626e-148	epidermis	arhgap27
pparg	4.7409e-152	0.992813	0.55	0.004	9.72074e-148	epidermis	pparg
ptx4	1.21485e-151	0.672081	0.55	0.004	2.49094e-147	epidermis	ptx4
si:ch211-79k12.1	5.58988e-149	1.91464	0.65	0.007	1.14615e-144	epidermis	si:ch211-79k12.1
elovl7a	5.40648e-145	1.89315	0.65	0.007	1.10854e-140	epidermis	elovl7a
ftr86	4.57123e-141	0.804955	0.4	0.002	9.37285e-137	epidermis	ftr86
zgc:162183	5.96802e-141	0.629869	0.4	0.002	1.22368e-136	epidermis	zgc:162183
enosf1	3.2795e-140	0.914042	0.6	0.006	6.72429e-136	epidermis	enosf1
si:ch211-232i5.3	4.13618e-139	0.994607	0.5	0.004	8.48083e-135	epidermis	si:ch211-232i5.3
zgc:110333	6.31077e-139	0.994009	0.5	0.004	1.29396e-134	epidermis	zgc:110333
gramd1c	6.88353e-139	0.992216	0.55	0.005	1.4114e-134	epidermis	gramd1c
CR589947.1	2.43116e-136	0.377911	0.3	0	4.98485e-132	epidermis	CR589947.1
si:dkeyp-82b4.2	8.47349e-136	1.57539	0.6	0.007	1.7374e-131	epidermis	si:dkeyp-82b4.2
CU693379.1	1.21974e-134	1.15381	0.65	0.008	2.50096e-130	epidermis	CU693379.1
tep1	1.76912e-133	0.580766	0.45	0.003	3.62741e-129	epidermis	tep1
si:ch211-188p14.2	7.35166e-133	0.378512	0.25	0	1.50738e-128	epidermis	si:ch211-188p14.2
ponzr2	7.92704e-130	0.924199	0.35	0.001	1.62536e-125	epidermis	ponzr2
si:ch211-153b23.4	8.80571e-130	0.924199	0.35	0.001	1.80552e-125	epidermis	si:ch211-153b23.4
styk1a	1.29514e-129	0.675073	0.35	0.001	2.65556e-125	epidermis	styk1a
slc9a5	1.33966e-129	0.431159	0.35	0.001	2.74685e-125	epidermis	slc9a5
si:ch211-125o16.4	5.51877e-128	1.16154	0.55	0.006	1.13157e-123	epidermis	si:ch211-125o16.4
bicdl2	6.66768e-127	0.753577	0.55	0.006	1.36714e-122	epidermis	bicdl2
lpcat4	1.23105e-125	0.841408	0.5	0.005	2.52414e-121	epidermis	lpcat4
si:ch211-217k17.9	7.24285e-121	1.70694	0.65	0.01	1.48507e-116	epidermis	si:ch211-217k17.9
si:cabz01007812.1	9.46358e-121	0.71827	0.4	0.002	1.94041e-116	epidermis	si:cabz01007812.1
fut9b	1.40223e-119	0.756557	0.5	0.005	2.87513e-115	epidermis	fut9b
si:ch73-78o10.1	2.12516e-119	0.721266	0.3	0.001	4.35743e-115	epidermis	si:ch73-78o10.1
si:ch73-184c24.1	2.46926e-119	0.534853	0.3	0.001	5.06297e-115	epidermis	si:ch73-184c24.1
gbgt1l4	2.88626e-119	1.87497	0.6	0.008	5.91799e-115	epidermis	gbgt1l4
si:ch211-149a19.3	9.99513e-119	1.02307	0.6	0.008	2.0494e-114	epidermis	si:ch211-149a19.3
slc35a3b	1.1697e-118	1.12674	0.55	0.007	2.39835e-114	epidermis	slc35a3b
btr01	4.39409e-114	1.09238	0.55	0.007	9.00964e-110	epidermis	btr01
vav3a	1.99872e-112	0.760141	0.4	0.003	4.09818e-108	epidermis	vav3a
si:ch211-188p14.4	8.78286e-111	0.584362	0.25	0	1.80084e-106	epidermis	si:ch211-188p14.4
tmtops3b	9.54605e-111	0.377911	0.25	0	1.95732e-106	epidermis	tmtops3b
si:ch1073-340i21.3	1.12834e-110	0.431759	0.25	0	2.31356e-106	epidermis	si:ch1073-340i21.3
si:dkeyp-4c4.1	2.23315e-110	1.49603	0.55	0.007	4.57885e-106	epidermis	si:dkeyp-4c4.1
aldh9a1a.2	9.82007e-110	1.02307	0.55	0.007	2.01351e-105	epidermis	aldh9a1a.2
b4galt1	1.19972e-106	0.758348	0.45	0.005	2.45992e-102	epidermis	b4galt1
zgc:111983	4.05903e-106	0.805555	0.3	0.001	8.32263e-102	epidermis	zgc:111983
mhc1lia	4.48581e-106	0.583163	0.3	0.001	9.19771e-102	epidermis	mhc1lia
cldn23a	1.35451e-105	0.991022	0.5	0.006	2.77729e-101	epidermis	cldn23a
cldne	1.70246e-104	2.13176	0.7	0.015	3.49073e-100	epidermis	cldne
zgc:158263	4.38046e-102	1.82241	0.7	0.015	8.98169e-98	epidermis	zgc:158263
osbpl7	4.00823e-101	0.797781	0.5	0.007	8.21847e-97	epidermis	osbpl7
nadka.1	3.35911e-100	1.05665	0.55	0.009	6.88751e-96	epidermis	nadka.1
soul2	1.05194e-99	0.581365	0.35	0.002	2.15689e-95	epidermis	soul2
rab6bb	6.30115e-99	0.477643	0.4	0.004	1.29199e-94	epidermis	rab6bb
rapgef3	2.02115e-97	1.24395	0.6	0.011	4.14417e-93	epidermis	rapgef3
zgc:101663	2.40786e-97	0.667902	0.5	0.007	4.93707e-93	epidermis	zgc:101663
ildr1a	2.45857e-97	0.836039	0.5	0.007	5.04105e-93	epidermis	ildr1a
si:dkey-95p16.1	4.20518e-97	0.666114	0.5	0.007	8.62229e-93	epidermis	si:dkey-95p16.1
zgc:158868	1.62009e-95	0.763135	0.3	0.002	3.32183e-91	epidermis	zgc:158868
sigirr	1.6201e-95	0.763135	0.3	0.002	3.32185e-91	epidermis	sigirr
si:dkey-125i10.3	2.05905e-95	0.483027	0.3	0.002	4.22188e-91	epidermis	si:dkey-125i10.3
frk	3.32866e-95	0.374315	0.3	0.002	6.82509e-91	epidermis	frk
olfcb1	6.02845e-95	0.377311	0.25	0.001	1.23607e-90	epidermis	olfcb1
stx11b.1	7.20985e-95	0.376712	0.25	0.001	1.47831e-90	epidermis	stx11b.1
zgc:194839	4.76235e-94	0.841408	0.4	0.004	9.76471e-90	epidermis	zgc:194839
anxa1b	1.24356e-93	1.32845	0.65	0.015	2.5498e-89	epidermis	anxa1b
zmp:0000000524	1.68835e-92	0.667902	0.45	0.006	3.46179e-88	epidermis	zmp:0000000524
erbb3a1	2.45243e-91	1.53454	0.65	0.015	5.02847e-87	epidermis	erbb3a
arap1a	2.80362e-91	1.21595	0.55	0.01	5.74855e-87	epidermis	arap1a
si:rp71-62i8.11	5.55572e-91	1.29222	0.65	0.015	1.13914e-86	epidermis	si:rp71-62i8.1
scamp2l	5.91666e-91	1.35943	0.6	0.012	1.21315e-86	epidermis	scamp2l
nectin4a	1.03773e-90	0.711104	0.5	0.008	2.12776e-86	epidermis	nectin4a
macc11	5.84689e-89	1.47655	0.65	0.015	1.19885e-84	epidermis	macc1
hip1rb	1.35144e-88	1.79752	0.7	0.019	2.77099e-84	epidermis	hip1rb
mgst1.2	1.87585e-87	0.752982	0.5	0.008	3.84624e-83	epidermis	mgst1.2
pip5k1bb	9.87437e-87	1.70338	0.55	0.011	2.02464e-82	epidermis	pip5k1bb
si:ch211-193k19.2	2.05288e-85	0.377911	0.2	0	4.20923e-81	epidermis	si:ch211-193k19.2
fut9d	2.13671e-85	0.377911	0.2	0	4.38111e-81	epidermis	fut9d
elovl6l	2.13693e-85	0.534853	0.2	0	4.38157e-81	epidermis	elovl6l
si:dkey-176f19.4	2.22381e-85	0.262434	0.2	0	4.55969e-81	epidermis	si:dkey-176f19.4
si:ch211-250e5.2	2.61078e-85	0.261834	0.2	0	5.35314e-81	epidermis	si:ch211-250e5.2
anxa1d	3.25836e-84	1.43621	0.6	0.014	6.68093e-80	epidermis	anxa1d
crp6	4.30798e-83	0.431159	0.25	0.001	8.83308e-79	epidermis	crp6
BX569789.1	4.7306e-83	0.320128	0.25	0.001	9.69961e-79	epidermis	BX569789.1
si:dkey-251i10.1	5.53368e-83	0.581365	0.25	0.001	1.13463e-78	epidermis	si:dkey-251i10.1
si:dkey-195m11.11	5.43135e-81	0.625679	0.35	0.004	1.11364e-76	epidermis	si:dkey-195m11.11
tgm1	1.02191e-80	0.426968	0.35	0.004	2.09532e-76	epidermis	tgm1
pck2	1.94424e-80	0.714682	0.4	0.005	3.98647e-76	epidermis	pck2
tnks1bp11	5.44298e-80	1.6904	0.65	0.018	1.11603e-75	epidermis	tnks1bp1
si:cabz01007794.1	5.62441e-80	2.55231	0.7	0.022	1.15323e-75	epidermis	si:cabz01007794.1
si:ch211-157c3.4	1.74191e-79	1.97323	0.65	0.018	3.57162e-75	epidermis	si:ch211-157c3.4
si:dkey-221j11.3	1.76363e-79	0.481829	0.3	0.002	3.61614e-75	epidermis	si:dkey-221j11.3
cldnf	1.76363e-79	0.429362	0.3	0.002	3.61614e-75	epidermis	cldnf
crfb12	7.13773e-79	0.710508	0.45	0.007	1.46352e-74	epidermis	crfb12
ppl	1.06818e-76	2.57276	0.75	0.027	2.1902e-72	epidermis	ppl
mical2a1	1.89886e-76	0.827135	0.4	0.006	3.89341e-72	epidermis	mical2a
ponzr5	5.99145e-76	1.14966	0.55	0.013	1.22849e-71	epidermis	ponzr5
pkp1b	9.19985e-76	2.78406	0.7	0.023	1.88634e-71	epidermis	pkp1b
CR394535.1	5.5038e-75	0.832471	0.5	0.01	1.1285e-70	epidermis	CR394535.1
si:ch211-195b11.3	1.51803e-74	1.1731	0.6	0.016	3.11258e-70	epidermis	si:ch211-195b11.3
btr12	8.03847e-74	0.319529	0.25	0.002	1.64821e-69	epidermis	btr12
agr1	8.54043e-74	2.12174	0.65	0.02	1.75113e-69	epidermis	agr1
golph3l	9.23741e-74	0.318929	0.25	0.002	1.89404e-69	epidermis	golph3l
si:ch73-347e22.8	1.12317e-73	0.912851	0.45	0.008	2.30295e-69	epidermis	si:ch73-347e22.8
abca12	1.29989e-73	2.12881	0.6	0.017	2.6653e-69	epidermis	abca12
zgc:123295	1.46696e-73	0.628072	0.3	0.003	3.00785e-69	epidermis	zgc:123295
slc13a3	1.78921e-73	0.949137	0.45	0.008	3.66859e-69	epidermis	slc13a3
si:ch211-135n15.2	2.02532e-73	0.761338	0.3	0.003	4.15272e-69	epidermis	si:ch211-135n15.2
CABZ01015525.1	2.3263e-73	0.579569	0.3	0.003	4.76985e-69	epidermis	CABZ01015525.1
cebpb	2.69072e-73	0.669094	0.4	0.006	5.51705e-69	epidermis	cebpb
si:ch211-121a2.4	3.38711e-73	1.31668	0.65	0.02	6.94494e-69	epidermis	si:ch211-121a2.4
stap2b	3.68645e-73	0.373118	0.3	0.003	7.5587e-69	epidermis	stap2b
rgl3a	5.58433e-73	0.572409	0.4	0.006	1.14501e-68	epidermis	rgl3a
tjp31	3.65195e-72	1.42258	0.75	0.028	7.48795e-68	epidermis	tjp3
ugt81	5.09877e-72	1.1072	0.55	0.014	1.04545e-67	epidermis	ugt8
ptgis	9.0329e-72	0.47824	0.35	0.005	1.85211e-67	epidermis	ptgis
si:dkey-87o1.2	1.72714e-71	1.71563	0.6	0.017	3.54132e-67	epidermis	si:dkey-87o1.2
pla2g4f.1	2.93001e-71	0.431759	0.2	0.001	6.00769e-67	epidermis	pla2g4f.1
rabgap1l21	3.13197e-71	0.320728	0.2	0.001	6.42179e-67	epidermis	rabgap1l2
dhrs13a.2	3.25485e-71	1.12079	0.5	0.011	6.67374e-67	epidermis	dhrs13a.2
si:ch73-337l15.2	3.57941e-71	0.320128	0.2	0.001	7.33922e-67	epidermis	si:ch73-337l15.2
ptk6a	1.3277e-70	0.617931	0.45	0.009	2.72231e-66	epidermis	ptk6a
uox	2.05731e-70	0.877355	0.4	0.007	4.21831e-66	epidermis	uox
zgc:154054	8.78732e-70	1.18373	0.5	0.012	1.80175e-65	epidermis	zgc:154054
hhla2a.1	2.25323e-68	0.799571	0.35	0.005	4.62002e-64	epidermis	hhla2a.1
ankk1	3.6117e-68	0.480632	0.3	0.003	7.40542e-64	epidermis	ankk1
itpr1b	6.07604e-68	1.36457	0.7	0.026	1.24583e-63	epidermis	itpr1b
sqlea	7.16097e-68	0.425176	0.35	0.005	1.46828e-63	epidermis	sqlea
mboat11	1.08733e-67	2.49288	0.65	0.022	2.22946e-63	epidermis	mboat1
si:ch211-153b23.5	2.64325e-67	0.903955	0.5	0.012	5.41972e-63	epidermis	si:ch211-153b23.5
ap1s3b	3.67264e-67	0.788862	0.5	0.012	7.53038e-63	epidermis	ap1s3b
baiap2l1a1	6.04065e-67	1.34176	0.6	0.019	1.23858e-62	epidermis	baiap2l1a
atp10b	1.49916e-65	1.29222	0.6	0.019	3.07388e-61	epidermis	atp10b
card11	1.57795e-65	1.81359	0.55	0.016	3.23543e-61	epidermis	card11
aire	1.54036e-63	0.427566	0.3	0.004	3.15835e-59	epidermis	aire
tysnd1	1.84251e-63	0.373118	0.3	0.004	3.77789e-59	epidermis	tysnd1
gfpt21	1.94132e-63	1.31222	0.6	0.02	3.98048e-59	epidermis	gfpt2
pycard	2.07725e-63	0.37252	0.3	0.004	4.2592e-59	epidermis	pycard
anxa1c	2.88079e-62	2.33534	0.65	0.025	5.90678e-58	epidermis	anxa1c
fa2h	6.41332e-62	1.55055	0.6	0.021	1.31499e-57	epidermis	fa2h
abcd3b	1.46706e-61	0.623291	0.35	0.006	3.00805e-57	epidermis	abcd3b
st6gal2b	1.56924e-61	0.666114	0.35	0.006	3.21757e-57	epidermis	st6gal2b
crb3b	3.04352e-61	0.422789	0.35	0.006	6.24044e-57	epidermis	crb3b
sparta	4.16388e-61	0.320128	0.2	0.001	8.53761e-57	epidermis	sparta
nceh1a	4.53586e-61	0.261234	0.2	0.001	9.30032e-57	epidermis	nceh1a
zgc:113442	5.08547e-61	0.260635	0.2	0.001	1.04273e-56	epidermis	zgc:113442
acsl3a	7.85256e-61	0.701605	0.5	0.014	1.61009e-56	epidermis	acsl3a
si:ch1073-340i21.2	2.12528e-60	0.374315	0.25	0.002	4.35767e-56	epidermis	si:ch1073-340i21.2
mttp	1.67317e-59	0.42637	0.3	0.004	3.43066e-55	epidermis	mttp
afap1l21	5.78954e-59	2.34239	0.75	0.037	1.18709e-54	epidermis	afap1l2
slc6a11a	1.17927e-58	0.574196	0.35	0.006	2.41797e-54	epidermis	slc6a11a
spint21	3.00841e-57	1.20707	0.5	0.015	6.16845e-53	epidermis	spint2
arhgef38	1.15922e-56	0.742899	0.5	0.015	2.37686e-52	epidermis	arhgef38
rbbp8l	2.39757e-56	1.06642	0.6	0.023	4.91598e-52	epidermis	rbbp8l
paqr5b	2.5252e-56	0.793612	0.35	0.007	5.17766e-52	epidermis	paqr5b
cyp2x6	3.31045e-56	0.526479	0.35	0.007	6.78775e-52	epidermis	cyp2x6
neurl1ab	3.35512e-56	0.578373	0.3	0.005	6.87935e-52	epidermis	neurl1ab
gpr158b	3.9463e-56	1.35642	0.6	0.023	8.0915e-52	epidermis	gpr158b
glrx	4.21642e-56	0.475853	0.35	0.007	8.64534e-52	epidermis	glrx
pard3ba.1	5.48825e-56	0.425773	0.3	0.005	1.12531e-51	epidermis	pard3ba.1
fhod12	1.03772e-55	2.21222	0.75	0.039	2.12775e-51	epidermis	fhod1
ovol1a	1.48989e-55	0.65721	0.45	0.012	3.05486e-51	epidermis	ovol1a
ptgs2b	1.93418e-55	0.627473	0.25	0.003	3.96584e-51	epidermis	ptgs2b
tacr3l	2.28357e-55	0.373717	0.25	0.003	4.68223e-51	epidermis	tacr3l
slc38a5a	2.53378e-55	0.373118	0.25	0.003	5.19527e-51	epidermis	slc38a5a
si:ch211-202f5.3	2.64031e-55	0.317133	0.25	0.003	5.41368e-51	epidermis	si:ch211-202f5.3
b4galnt3b2	1.42274e-53	2.15212	0.75	0.041	2.91719e-49	epidermis	b4galnt3b
cyp2aa11	1.48826e-53	0.43056	0.2	0.002	3.05153e-49	epidermis	cyp2aa11
hip1ra	1.64448e-53	0.319529	0.2	0.002	3.37185e-49	epidermis	hip1ra
emb	1.81696e-53	0.260635	0.2	0.002	3.7255e-49	epidermis	emb
slc22a16	6.64401e-53	0.575985	0.3	0.005	1.36229e-48	epidermis	slc22a16
zgc:174935	8.10309e-53	0.424579	0.3	0.005	1.66146e-48	epidermis	zgc:174935
si:dkey-222n6.2	1.0494e-52	0.791829	0.4	0.01	2.1517e-48	epidermis	si:dkey-222n6.2
prkchb	1.63908e-52	0.617931	0.4	0.01	3.36077e-48	epidermis	prkchb
rnf128a1	2.76985e-52	0.813003	0.55	0.02	5.67929e-48	epidermis	rnf128a
dbnla	5.49941e-52	0.952112	0.35	0.007	1.1276e-47	epidermis	dbnla
trim25l	2.87862e-51	0.947948	0.4	0.01	5.90232e-47	epidermis	trim25l
grk5	2.98621e-51	1.18551	0.4	0.01	6.12293e-47	epidermis	grk5
acy3.1	4.14102e-51	0.373118	0.25	0.003	8.49075e-47	epidermis	acy3.1
s100v2	4.38406e-51	0.317133	0.25	0.003	8.98907e-47	epidermis	s100v2
evpla	9.08965e-51	2.87433	0.7	0.038	1.86374e-46	epidermis	evpla
rab25b1	2.39532e-50	0.463974	0.4	0.01	4.91137e-46	epidermis	rab25b
si:dkey-157l19.22	3.75133e-50	0.931413	0.65	0.03	7.69172e-46	epidermis	si:dkey-157l19.2
capn9	5.16703e-50	1.32547	0.65	0.032	1.05945e-45	epidermis	capn9
atp2a31	5.1694e-50	1.03004	0.6	0.026	1.05993e-45	epidermis	atp2a3
grhl31	1.36714e-49	0.937297	0.45	0.014	2.80319e-45	epidermis	grhl3
tcima	5.41429e-49	0.850774	0.55	0.022	1.11015e-44	epidermis	tcima
rel	6.03099e-49	0.814175	0.5	0.018	1.2366e-44	epidermis	rel
adgrg2a	1.59197e-48	0.261834	0.15	0.001	3.26417e-44	epidermis	adgrg2a
elovl1a	2.50307e-48	1.28342	0.55	0.023	5.13229e-44	epidermis	elovl1a
zgc:113333	5.07366e-48	0.888663	0.55	0.023	1.0403e-43	epidermis	zgc:113333
si:dkey-160o24.3	1.22103e-47	0.571814	0.35	0.008	2.5036e-43	epidermis	si:dkey-160o24.3
cgnb	1.43785e-47	0.511055	0.45	0.015	2.94817e-43	epidermis	cgnb
acta2	1.60124e-47	0.317732	0.2	0.002	3.28319e-43	epidermis	acta2
poc1bl	9.03191e-47	1.67043	0.7	0.04	1.8519e-42	epidermis	poc1bl
si:ch211-258f1.3	1.09969e-46	0.702196	0.4	0.012	2.2548e-42	epidermis	si:ch211-258f1.3
sptlc3	4.5917e-46	1.00926	0.65	0.034	9.41482e-42	epidermis	sptlc3
pitpnaa	5.08958e-46	0.52231	0.35	0.009	1.04357e-41	epidermis	pitpnaa
ano9b	9.32984e-46	0.60727	0.45	0.015	1.91299e-41	epidermis	ano9b
TSTA3	1.05445e-45	1.23916	0.65	0.035	2.16205e-41	epidermis	TSTA3
si:dkey-62k3.6	1.11073e-45	0.417434	0.35	0.009	2.27743e-41	epidermis	si:dkey-62k3.6
si:ch211-207e14.4	1.75582e-45	1.02024	0.6	0.03	3.60014e-41	epidermis	si:ch211-207e14.4
sh3yl1	2.67961e-45	0.702196	0.4	0.012	5.49426e-41	epidermis	sh3yl1
myzap1	3.72985e-45	0.952752	0.55	0.025	7.64768e-41	epidermis	myzap
arhgdig2	8.59677e-45	1.33715	0.7	0.042	1.76268e-40	epidermis	arhgdig
myo5b1	1.38369e-44	2.01868	0.7	0.043	2.83711e-40	epidermis	myo5b
BX957278.1	1.98201e-44	0.577776	0.25	0.004	4.06391e-40	epidermis	BX957278.1
acvrl11	3.12607e-44	0.63548	0.5	0.02	6.40969e-40	epidermis	acvrl1
si:ch73-52f15.5	4.26421e-44	0.782947	0.45	0.016	8.74333e-40	epidermis	si:ch73-52f15.5
trpm4b.2	4.8931e-44	1.05593	0.6	0.031	1.00328e-39	epidermis	trpm4b.2
hsd17b12a	4.97654e-44	1.93256	0.65	0.038	1.02039e-39	epidermis	hsd17b12a
acaca	6.22778e-44	2.01513	0.8	0.06	1.27694e-39	epidermis	acaca
hsd17b2	7.53453e-44	0.801912	0.55	0.025	1.54488e-39	epidermis	hsd17b2
zgc:1749381	1.49817e-43	1.71744	0.65	0.038	3.07184e-39	epidermis	zgc:174938
si:dkey-9k7.3	3.62832e-43	0.739947	0.45	0.017	7.43951e-39	epidermis	si:dkey-9k7.3
oclna1	3.86092e-43	0.805988	0.5	0.021	7.91643e-39	epidermis	oclna
plk2b	7.22348e-43	0.31833	0.2	0.002	1.4811e-38	epidermis	plk2b
rap1gap2a1	7.95237e-43	0.819463	0.35	0.01	1.63055e-38	epidermis	rap1gap2a
fmnl1a	1.24859e-41	0.529464	0.25	0.005	2.5601e-37	epidermis	fmnl1a
si:ch211-175f11.5	1.60091e-41	0.371325	0.25	0.005	3.28251e-37	epidermis	si:ch211-175f11.5
lipia1	5.6445e-41	0.642492	0.45	0.017	1.15735e-36	epidermis	lipia
eps8l1a	1.12443e-40	1.38342	0.7	0.048	2.30554e-36	epidermis	eps8l1a
rab11al	1.4049e-40	0.562327	0.4	0.014	2.88061e-36	epidermis	rab11al
zgc:153665	1.77432e-40	1.65261	0.55	0.029	3.63806e-36	epidermis	zgc:153665
TANC2	1.98434e-40	1.66644	0.7	0.049	4.06868e-36	epidermis	TANC2
naalad2	5.16393e-40	0.741718	0.4	0.014	1.05881e-35	epidermis	naalad2
slc25a1b	1.01602e-39	1.00122	0.5	0.023	2.08324e-35	epidermis	slc25a1b
usp43a	1.0187e-39	1.75838	0.7	0.05	2.08874e-35	epidermis	usp43a
s100v1	1.12708e-39	0.5736	0.3	0.007	2.31097e-35	epidermis	s100v1
CABZ01046954.1	1.24522e-39	0.572409	0.3	0.007	2.5532e-35	epidermis	CABZ01046954.1
lrfn4a	1.33987e-39	0.422193	0.3	0.007	2.74726e-35	epidermis	lrfn4a
si:dkey-73p2.3.1	4.18492e-39	0.428763	0.2	0.003	8.58076e-35	epidermis	si:dkey-73p2.3.1
card141	1.20213e-38	0.553489	0.45	0.019	2.46485e-34	epidermis	card14
lmo7a2	1.46247e-38	1.1487	0.65	0.042	2.99865e-34	epidermis	lmo7a
nqo1	2.74399e-38	1.19299	0.5	0.025	5.62628e-34	epidermis	nqo1
esyt2b1	5.41505e-38	0.882825	0.5	0.024	1.1103e-33	epidermis	esyt2b
CR759968.2	1.15773e-37	1.81151	0.65	0.045	2.37381e-33	epidermis	CR759968.2
epas1a1	1.70646e-37	0.771189	0.45	0.02	3.49893e-33	epidermis	epas1a
mid1ip1a	2.40345e-37	1.08909	0.5	0.025	4.92804e-33	epidermis	mid1ip1a
si:ch211-202h22.8	6.22393e-37	0.370728	0.25	0.005	1.27615e-32	epidermis	si:ch211-202h22.8
si:ch211-204d2.4	6.40213e-37	0.423385	0.25	0.005	1.31269e-32	epidermis	si:ch211-204d2.4
cav1	6.578e-37	0.424579	0.25	0.005	1.34875e-32	epidermis	cav1
selenow2b	1.00474e-36	0.518153	0.35	0.012	2.06012e-32	epidermis	selenow2b
eps8l1b	1.06353e-36	0.619715	0.3	0.008	2.18066e-32	epidermis	eps8l1b
pttg1ipa	1.20163e-36	0.564693	0.35	0.012	2.46382e-32	epidermis	pttg1ipa
esrp23	1.48225e-36	1.03162	0.65	0.043	3.0392e-32	epidermis	esrp2
il17rc	1.82111e-36	0.467527	0.3	0.008	3.734e-32	epidermis	il17rc
ckap4	3.37428e-36	0.930826	0.45	0.021	6.91862e-32	epidermis	ckap4
neurl1b1	6.85281e-36	0.634897	0.45	0.02	1.4051e-31	epidermis	neurl1b
svopl2	7.6443e-36	1.10593	0.5	0.026	1.56739e-31	epidermis	svopl
krt17	7.89981e-36	2.2435	0.75	0.065	1.61978e-31	epidermis	krt17
si:ch211-221f10.21	8.98009e-36	1.05751	0.6	0.038	1.84128e-31	epidermis	si:ch211-221f10.2
krt91	1.11484e-35	0.257641	0.2	0.003	2.28588e-31	epidermis	krt91
zmp:00000011142	1.32631e-35	0.672316	0.5	0.026	2.71946e-31	epidermis	zmp:0000001114
st14b	2.12905e-35	0.615555	0.3	0.009	4.36539e-31	epidermis	st14b
slc43a2b	5.10441e-35	0.475853	0.25	0.006	1.04661e-30	epidermis	slc43a2b
cx34.4	7.86091e-35	0.260635	0.15	0.002	1.6118e-30	epidermis	cx34.4
nadka	8.8402e-35	0.96442	0.45	0.022	1.8126e-30	epidermis	nadka
tacc1	1.62065e-34	0.916604	0.65	0.046	3.32297e-30	epidermis	tacc1
cldnb1	2.3072e-34	1.74372	0.75	0.065	4.73069e-30	epidermis	cldnb
zgc:92313	2.72229e-34	0.542371	0.5	0.027	5.58178e-30	epidermis	zgc:92313
slc17a9a	3.50367e-34	0.840278	0.5	0.027	7.18393e-30	epidermis	slc17a9a
pkhd1l1	6.30036e-34	0.51934	0.3	0.009	1.29183e-29	epidermis	pkhd1l1
tm9sf5	7.10695e-34	1.20825	0.65	0.049	1.45721e-29	epidermis	tm9sf5
znf185	9.52863e-34	2.45595	0.7	0.061	1.95375e-29	epidermis	znf185
tafa5b1	1.25693e-33	1.16254	0.45	0.023	2.57721e-29	epidermis	tafa5b
nr1i21	1.44525e-33	1.76356	0.8	0.078	2.96335e-29	epidermis	nr1i2
hrc	2.59706e-33	0.423982	0.25	0.006	5.32502e-29	epidermis	hrc
ehbp1l1a	3.024e-33	0.600794	0.4	0.017	6.20041e-29	epidermis	ehbp1l1a
zgc:1627302	3.29234e-33	1.53309	0.7	0.06	6.75061e-29	epidermis	zgc:162730
sft2d2a	3.32724e-33	0.368938	0.25	0.006	6.82218e-29	epidermis	sft2d2a
zgc:193505	3.42474e-33	0.863118	0.35	0.013	7.02209e-29	epidermis	zgc:193505
CABZ01027646.12	3.73688e-33	2.01259	0.45	0.023	7.66211e-29	epidermis	CABZ01027646.1
ccdc172	3.81367e-33	0.367149	0.25	0.006	7.81955e-29	epidermis	ccdc172
zdhhc12b	4.78403e-33	0.632568	0.5	0.028	9.80917e-29	epidermis	zdhhc12b
zgc:1629641	5.23886e-33	0.656619	0.35	0.013	1.07417e-28	epidermis	zgc:162964
gna15.11	5.45342e-33	0.746805	0.5	0.028	1.11817e-28	epidermis	gna15.1
gcm2	6.13069e-33	0.312354	0.2	0.004	1.25704e-28	epidermis	gcm2
kitlga	6.62922e-33	1.33359	0.45	0.023	1.35926e-28	epidermis	kitlga
rassf6	7.13802e-33	0.74645	0.3	0.01	1.46358e-28	epidermis	rassf6
ikzf2	7.41769e-33	1.84793	0.65	0.053	1.52092e-28	epidermis	ikzf2
rab11fip5a	1.22813e-32	0.715965	0.5	0.029	2.51817e-28	epidermis	rab11fip5a
bicdl2l1	1.70549e-32	0.826976	0.55	0.035	3.49695e-28	epidermis	bicdl2l
scel	2.44264e-32	1.08288	0.35	0.014	5.00839e-28	epidermis	scel
pibf11	3.73072e-32	1.01416	0.65	0.051	7.64947e-28	epidermis	pibf1
sort1b	4.30191e-32	0.942909	0.5	0.03	8.82064e-28	epidermis	sort1b
pard6a2	6.1382e-32	2.92769	0.7	0.065	1.25858e-27	epidermis	pard6a
crfb16	1.00036e-31	0.423385	0.25	0.007	2.05114e-27	epidermis	crfb16
mtus2a	1.13935e-31	0.617336	0.25	0.007	2.33612e-27	epidermis	mtus2a
CABZ01080599.1	1.28136e-31	0.368341	0.25	0.007	2.6273e-27	epidermis	CABZ01080599.1
b3gnt5a	1.35933e-31	0.367745	0.25	0.007	2.78717e-27	epidermis	b3gnt5a
si:ch73-95l15.5	1.78319e-31	0.648361	0.4	0.019	3.65625e-27	epidermis	si:ch73-95l15.5
stk102	2.20449e-31	1.00984	0.5	0.03	4.52009e-27	epidermis	stk10
cyp2k162	2.60495e-31	0.702684	0.5	0.03	5.34119e-27	epidermis	cyp2k16
crybg1b2	2.68093e-31	1.03232	0.55	0.037	5.49698e-27	epidermis	crybg1b
styk1b	3.01911e-31	0.84144	0.5	0.03	6.19038e-27	epidermis	styk1b
nfe2l2a	3.21758e-31	0.512826	0.35	0.014	6.59732e-27	epidermis	nfe2l2a
icn2	3.55351e-31	0.463974	0.35	0.014	7.28612e-27	epidermis	icn2
cyp2aa8	5.72535e-31	1.71915	0.7	0.066	1.17393e-26	epidermis	cyp2aa8
hsd17b14	8.59313e-31	0.645424	0.4	0.019	1.76193e-26	epidermis	hsd17b14
zdhhc91	1.25179e-30	0.740486	0.55	0.037	2.56666e-26	epidermis	zdhhc9
si:ch211-241j12.3	1.30681e-30	0.506342	0.4	0.019	2.67948e-26	epidermis	si:ch211-241j12.3
klf4	1.3399e-30	0.551727	0.4	0.019	2.74732e-26	epidermis	klf4
prr13	1.69592e-30	0.258838	0.15	0.002	3.47731e-26	epidermis	prr13
ptgs2a2	1.96298e-30	0.698666	0.5	0.03	4.02489e-26	epidermis	ptgs2a
mfsd6b1	2.58508e-30	0.460429	0.35	0.015	5.30045e-26	epidermis	mfsd6b
cst14b.1	4.3124e-30	0.686886	0.4	0.02	8.84214e-26	epidermis	cst14b.1
si:ch211-207d6.23	6.51684e-30	1.35357	0.7	0.063	1.33621e-25	epidermis	si:ch211-207d6.2
zgc:1741645	1.49875e-29	0.942359	0.65	0.055	3.07305e-25	epidermis	zgc:174164
atp8b15	1.5327e-29	1.44926	0.85	0.098	3.14264e-25	epidermis	atp8b1
slc27a6	1.54585e-29	0.679291	0.45	0.026	3.16961e-25	epidermis	slc27a6
mical2b1	1.70917e-29	0.785146	0.5	0.032	3.50449e-25	epidermis	mical2b
hsd20b21	2.04345e-29	0.45454	0.35	0.015	4.18989e-25	epidermis	hsd20b2
flrt21	4.45388e-29	1.07693	0.6	0.048	9.13223e-25	epidermis	flrt2
si:ch73-50f9.4	5.36651e-29	0.705753	0.3	0.011	1.10035e-24	epidermis	si:ch73-50f9.4
TCF4	5.36933e-29	0.714226	0.5	0.033	1.10093e-24	epidermis	TCF4
dsc2l1	5.43102e-29	1.85313	0.65	0.06	1.11358e-24	epidermis	dsc2l
arrdc1a3	6.61461e-29	0.73648	0.55	0.04	1.35626e-24	epidermis	arrdc1a
hrc.1	1.17857e-28	0.315339	0.2	0.005	2.41653e-24	epidermis	hrc.1
si:ch73-74h11.1	1.22641e-28	0.371325	0.2	0.005	2.51463e-24	epidermis	si:ch73-74h11.1
serpinb14	1.23884e-28	0.780588	0.35	0.016	2.54012e-24	epidermis	serpinb14
tnk1	1.27405e-28	0.757205	0.45	0.027	2.6123e-24	epidermis	tnk1
mslna	1.36276e-28	0.256445	0.2	0.005	2.79421e-24	epidermis	mslna
si:dkey-190l8.2	1.36276e-28	0.256445	0.2	0.005	2.79421e-24	epidermis	si:dkey-190l8.2
slc9a2	1.43689e-28	0.254654	0.2	0.005	2.9462e-24	epidermis	slc9a2
si:dkey-206d17.122	1.57351e-28	0.809807	0.55	0.04	3.22633e-24	epidermis	si:dkey-206d17.12
sh3gl1a2	1.64155e-28	1.6373	0.65	0.059	3.36584e-24	epidermis	sh3gl1a
pcgf5b	1.68391e-28	0.254057	0.2	0.005	3.45269e-24	epidermis	pcgf5b
flt31	1.8816e-28	0.356467	0.3	0.011	3.85804e-24	epidermis	flt3
cyth1a	1.91206e-28	0.599033	0.4	0.021	3.92048e-24	epidermis	cyth1a
rcan31	2.77697e-28	0.428335	0.4	0.02	5.6939e-24	epidermis	rcan3
si:dkey-262k9.23	2.82009e-28	1.19473	0.55	0.041	5.78231e-24	epidermis	si:dkey-262k9.2
ppdpfa	6.36268e-28	0.789175	0.5	0.034	1.3046e-23	epidermis	ppdpfa
trpm4a1	6.82575e-28	1.52258	0.6	0.051	1.39955e-23	epidermis	trpm4a
aldh3b1	1.09514e-27	0.621558	0.5	0.034	2.24547e-23	epidermis	aldh3b1
tmprss4a4	1.18532e-27	1.15927	0.65	0.059	2.43038e-23	epidermis	tmprss4a
nrg11	1.32784e-27	3.48256	0.7	0.078	2.72261e-23	epidermis	nrg1
pfkpb1	1.60913e-27	0.859131	0.5	0.035	3.29936e-23	epidermis	pfkpb
adipor1b	2.87581e-27	0.451019	0.4	0.022	5.89655e-23	epidermis	adipor1b
si:ch211-202h22.7	3.28493e-27	0.429362	0.15	0.002	6.73541e-23	epidermis	si:ch211-202h22.7
CR759887.3	3.28493e-27	0.259437	0.15	0.002	6.73541e-23	epidermis	CR759887.3
s100z	3.39537e-27	0.510465	0.35	0.017	6.96186e-23	epidermis	s100z
si:dkey-152b24.7	3.86013e-27	0.614962	0.3	0.012	7.91481e-23	epidermis	si:dkey-152b24.7
slc27a4	3.96669e-27	1.25638	0.6	0.052	8.1333e-23	epidermis	slc27a4
si:dkey-166k12.1	7.03266e-27	0.411506	0.3	0.012	1.44198e-22	epidermis	si:dkey-166k12.1
si:ch211-223g7.2	9.82138e-27	0.473469	0.25	0.008	2.01378e-22	epidermis	si:ch211-223g7.2
syt6a	9.8214e-27	0.573005	0.25	0.008	2.01378e-22	epidermis	syt6a
krt5	1.24897e-26	2.79688	0.8	0.108	2.56089e-22	epidermis	krt5
nectin4b	2.13542e-26	0.451605	0.4	0.022	4.37846e-22	epidermis	nectin4b
si:dkey-19b23.12	2.16256e-26	0.306996	0.25	0.008	4.43412e-22	epidermis	si:dkey-19b23.12
chmp2bb	2.57186e-26	0.82928	0.5	0.036	5.27335e-22	epidermis	chmp2bb
tmem1542	2.59682e-26	0.765735	0.55	0.044	5.32452e-22	epidermis	tmem154
tmem45b	4.31888e-26	0.558785	0.35	0.017	8.85544e-22	epidermis	tmem45b
vsig10	1.03781e-25	0.87469	0.45	0.03	2.12792e-21	epidermis	vsig10
zdhhc21	1.17268e-25	1.39018	0.6	0.056	2.40446e-21	epidermis	zdhhc21
zgc:91849	1.30323e-25	0.601382	0.35	0.018	2.67214e-21	epidermis	zgc:91849
si:ch211-271g18.1	1.33295e-25	0.52231	0.25	0.009	2.73308e-21	epidermis	si:ch211-271g18.1
si:dkeyp-100a1.6	1.36932e-25	0.706713	0.5	0.037	2.80765e-21	epidermis	si:dkeyp-100a1.6
mfsd6a	1.70549e-25	0.364769	0.25	0.009	3.49693e-21	epidermis	mfsd6a
slc17a7a	1.73809e-25	0.36358	0.25	0.009	3.56379e-21	epidermis	slc17a7a
klf2b	2.0799e-25	0.308185	0.25	0.009	4.26462e-21	epidermis	klf2b
adipor21	2.26066e-25	1.40117	0.75	0.095	4.63526e-21	epidermis	adipor2
CCKAR	2.63975e-25	0.370728	0.2	0.005	5.41254e-21	epidermis	CCKAR
whrnb2	3.02058e-25	1.26706	0.55	0.047	6.1934e-21	epidermis	whrnb
si:ch211-105j21.9	3.21693e-25	0.254654	0.2	0.005	6.59598e-21	epidermis	si:ch211-105j21.9
cyb5r2	3.21693e-25	0.254654	0.2	0.005	6.59598e-21	epidermis	cyb5r2
si:dkey-4j21.2	3.3704e-25	0.254057	0.2	0.005	6.91068e-21	epidermis	si:dkey-4j21.2
s100s	3.3704e-25	0.254057	0.2	0.005	6.91068e-21	epidermis	s100s
sgk2a	4.16589e-25	0.449261	0.4	0.024	8.54174e-21	epidermis	sgk2a
fam160a1a1	5.2991e-25	1.2842	0.7	0.079	1.08653e-20	epidermis	fam160a1a
si:dkey-172j4.31	5.30391e-25	0.669999	0.4	0.024	1.08751e-20	epidermis	si:dkey-172j4.3
plpp2b4	6.19841e-25	0.912547	0.65	0.065	1.27092e-20	epidermis	plpp2b
cpt1cb1	6.7162e-25	1.16236	0.5	0.04	1.37709e-20	epidermis	cpt1cb
il20ra	7.7931e-25	0.498132	0.4	0.024	1.5979e-20	epidermis	il20ra
nansb	7.85485e-25	0.60727	0.3	0.013	1.61056e-20	epidermis	nansb
ano12	8.00564e-25	1.15846	0.4	0.025	1.64148e-20	epidermis	ano1
spint1a5	1.01858e-24	1.11644	0.7	0.08	2.0885e-20	epidermis	spint1a
sh3d212	1.56319e-24	0.965112	0.65	0.065	3.20517e-20	epidermis	sh3d21
degs2	1.66375e-24	0.362986	0.25	0.009	3.41135e-20	epidermis	degs2
optn	1.77182e-24	0.308185	0.25	0.009	3.63295e-20	epidermis	optn
krt222	1.77346e-24	0.361205	0.25	0.009	3.6363e-20	epidermis	krt222
cyp2aa12	1.87319e-24	0.359426	0.25	0.009	3.84078e-20	epidermis	cyp2aa1
wdr931	2.32942e-24	0.303436	0.25	0.009	4.77623e-20	epidermis	wdr93
wnt6b	3.41309e-24	0.511645	0.3	0.014	6.99819e-20	epidermis	wnt6b
b3gnt3.1	4.08818e-24	0.799007	0.45	0.032	8.38239e-20	epidermis	b3gnt3.1
camk1b5	5.01672e-24	1.79841	0.75	0.1	1.02863e-19	epidermis	camk1b
CR556713.1	6.03144e-24	0.368341	0.2	0.006	1.23669e-19	epidermis	CR556713.1
ostf12	6.03473e-24	0.61925	0.45	0.032	1.23736e-19	epidermis	ostf1
pfkmb	6.88057e-24	0.31295	0.2	0.006	1.41079e-19	epidermis	pfkmb
nccrp1	6.91915e-24	0.455128	0.35	0.019	1.4187e-19	epidermis	nccrp1
si:dkey-217g21.3	8.59353e-24	0.656619	0.3	0.014	1.76202e-19	epidermis	si:dkey-217g21.3
rbm473	9.40711e-24	0.91944	0.45	0.033	1.92883e-19	epidermis	rbm47
si:ch73-204p21.2	1.05501e-23	0.690992	0.35	0.02	2.1632e-19	epidermis	si:ch73-204p21.2
cebpd	1.10392e-23	0.563509	0.3	0.014	2.26349e-19	epidermis	cebpd
btbd11b2	1.144e-23	1.28883	0.6	0.059	2.34566e-19	epidermis	btbd11b
cers53	1.5302e-23	1.61084	0.8	0.117	3.13753e-19	epidermis	cers5
pkp3a2	1.60593e-23	1.0991	0.6	0.06	3.29279e-19	epidermis	pkp3a
krt82	1.61138e-23	2.33767	0.8	0.117	3.30397e-19	epidermis	krt8
myo18aa1	2.31134e-23	0.95616	0.6	0.06	4.73917e-19	epidermis	myo18aa
tmsb12	2.68633e-23	0.865392	0.65	0.069	5.50805e-19	epidermis	tmsb1
apodb	5.65982e-23	0.410324	0.3	0.015	1.16049e-18	epidermis	apodb
rorcb1	6.56821e-23	0.825825	0.45	0.034	1.34675e-18	epidermis	rorcb
ahcyl11	7.71028e-23	0.450433	0.3	0.015	1.58092e-18	epidermis	ahcyl1
rhpn21	8.65992e-23	1.00235	0.65	0.072	1.77563e-18	epidermis	rhpn2
niban1a	8.699e-23	0.8241	0.45	0.034	1.78364e-18	epidermis	niban1a
si:dkeyp-97a10.3	1.02253e-22	0.304622	0.25	0.01	2.09659e-18	epidermis	si:dkeyp-97a10.3
dhrs3b	1.06773e-22	0.422789	0.2	0.006	2.18928e-18	epidermis	dhrs3b
zgc:110353	1.22199e-22	0.312354	0.2	0.006	2.50557e-18	epidermis	zgc:110353
zgc:113279	1.26083e-22	0.367745	0.2	0.006	2.5852e-18	epidermis	zgc:113279
b3gnt7	1.28188e-22	0.783997	0.45	0.034	2.62838e-18	epidermis	b3gnt7
rassf7b5	1.44472e-22	1.07475	0.65	0.072	2.96225e-18	epidermis	rassf7b
tcp11l2	1.62496e-22	0.488805	0.4	0.027	3.33182e-18	epidermis	tcp11l2
krt92	2.28184e-22	2.3517	0.7	0.098	4.67869e-18	epidermis	krt92
si:dkeyp-4c7.3	2.37009e-22	0.317133	0.15	0.003	4.85964e-18	epidermis	si:dkeyp-4c7.3
cryba1l2	2.37009e-22	0.258239	0.15	0.003	4.85964e-18	epidermis	cryba1l2
cd9b4	2.38946e-22	1.47918	0.65	0.078	4.89935e-18	epidermis	cd9b
entpd2b	2.5709e-22	0.257043	0.15	0.003	5.27137e-18	epidermis	entpd2b
eppk1	2.95893e-22	3.33798	0.7	0.1	6.06699e-18	epidermis	eppk1
CR792417.1	3.20484e-22	0.261234	0.1	0.001	6.5712e-18	epidermis	CR792417.1
wnt7bb	3.26864e-22	0.747957	0.45	0.035	6.70202e-18	epidermis	wnt7bb
cyt1l	3.76574e-22	2.48086	0.75	0.114	7.72127e-18	epidermis	cyt1l
mboat2a5	3.8226e-22	2.02535	0.85	0.151	7.83786e-18	epidermis	mboat2a
dspb	3.88696e-22	0.694088	0.5	0.043	7.96982e-18	epidermis	dspb
h6pd	4.94704e-22	0.360019	0.25	0.01	1.01434e-17	epidermis	h6pd
itpk1a	5.18018e-22	1.11746	0.4	0.029	1.06215e-17	epidermis	itpk1a
malt3	5.67136e-22	0.511645	0.3	0.015	1.16285e-17	epidermis	malt3
krt972	6.94722e-22	1.59334	0.55	0.055	1.42446e-17	epidermis	krt97
si:ch211-226m16.21	7.23668e-22	0.731344	0.5	0.044	1.48381e-17	epidermis	si:ch211-226m16.2
FO834850.11	7.2594e-22	0.746805	0.45	0.036	1.48847e-17	epidermis	FO834850.1
SRMS	1.00481e-21	0.353514	0.3	0.015	2.06027e-17	epidermis	SRMS
kif13bb	1.34998e-21	0.514087	0.5	0.043	2.76799e-17	epidermis	kif13bb
sept9a7	1.49442e-21	1.59363	0.9	0.159	3.06415e-17	epidermis	sept9a
agpat9l	1.62964e-21	0.367745	0.2	0.007	3.34141e-17	epidermis	agpat9l
adora1b	2.06437e-21	0.251672	0.2	0.007	4.23278e-17	epidermis	adora1b
glud1a	2.06437e-21	0.251077	0.2	0.007	4.23279e-17	epidermis	glud1a
slc6a71	2.51016e-21	0.448676	0.35	0.022	5.14684e-17	epidermis	slc6a7
pard3ba1	2.72238e-21	1.78639	0.65	0.087	5.58197e-17	epidermis	pard3ba
rap1gap4	2.95077e-21	1.58829	0.65	0.078	6.05027e-17	epidermis	rap1gap
pacs1a1	3.15869e-21	0.717126	0.4	0.029	6.47657e-17	epidermis	pacs1a
fuca2	3.23502e-21	0.302251	0.25	0.011	6.63308e-17	epidermis	fuca2
mgat3a1	3.65519e-21	0.688955	0.45	0.037	7.49461e-17	epidermis	mgat3a
kdf1a1	4.17181e-21	0.54412	0.35	0.022	8.55388e-17	epidermis	kdf1a
slc35f4	5.41402e-21	0.457482	0.3	0.016	1.11009e-16	epidermis	slc35f4
uacaa	6.94892e-21	1.43874	0.6	0.071	1.42481e-16	epidermis	uacaa
pgap6	8.11962e-21	0.395623	0.35	0.022	1.66485e-16	epidermis	pgap6
ttc39a	1.09597e-20	1.06092	0.5	0.049	2.24717e-16	epidermis	ttc39a
ank3a3	1.42569e-20	1.54537	0.7	0.092	2.92324e-16	epidermis	ank3a
ksr1b2	1.4587e-20	0.477808	0.4	0.029	2.99093e-16	epidermis	ksr1b
anxa1a	1.56277e-20	0.366554	0.2	0.007	3.2043e-16	epidermis	anxa1a
c2cd2l	1.57359e-20	0.396208	0.35	0.022	3.2265e-16	epidermis	c2cd2l
ltb4r2a2	1.61131e-20	0.724526	0.45	0.037	3.30383e-16	epidermis	ltb4r2a
cmah	1.78011e-20	1.80884	0.55	0.06	3.64994e-16	epidermis	cmah
msx2b	2.06966e-20	0.251672	0.2	0.007	4.24364e-16	epidermis	msx2b
esrp15	2.32436e-20	1.62382	0.65	0.085	4.76587e-16	epidermis	esrp1
cadm43	2.36035e-20	2.25463	0.75	0.122	4.83965e-16	epidermis	cadm4
cd991	2.41086e-20	0.725276	0.35	0.023	4.94323e-16	epidermis	cd99
plcd1a1	2.90856e-20	0.663068	0.4	0.03	5.9637e-16	epidermis	plcd1a
sorbs33	4.46328e-20	0.782198	0.5	0.047	9.15152e-16	epidermis	sorbs3
galnt6	4.48542e-20	0.75669	0.55	0.057	9.19691e-16	epidermis	galnt6
glra3	4.56195e-20	0.392701	0.35	0.023	9.35381e-16	epidermis	glra3
ezrb2	4.72042e-20	1.82325	0.75	0.128	9.67874e-16	epidermis	ezrb
fam83e1	4.82611e-20	0.577487	0.4	0.03	9.89545e-16	epidermis	fam83e
camk2d15	5.31547e-20	2.60559	0.75	0.119	1.08988e-15	epidermis	camk2d1
cavin1a	5.8166e-20	0.498132	0.35	0.023	1.19264e-15	epidermis	cavin1a
si:dkey-65b13.82	6.31951e-20	0.961919	0.7	0.097	1.29575e-15	epidermis	si:dkey-65b13.8
adam282	9.56562e-20	1.48836	0.6	0.072	1.96134e-15	epidermis	adam28
pof1b1	9.65383e-20	1.67713	0.6	0.073	1.97942e-15	epidermis	pof1b
krt991	1.09927e-19	3.08716	0.5	0.052	2.25395e-15	epidermis	krt99
cds11	1.53608e-19	0.784991	0.55	0.06	3.14958e-15	epidermis	cds1
atp13a2	1.54962e-19	0.428335	0.4	0.031	3.17734e-15	epidermis	atp13a2
mctp2a2	1.55269e-19	2.11466	0.65	0.094	3.18363e-15	epidermis	mctp2a
zgc:112964	1.68437e-19	0.251077	0.2	0.007	3.45364e-15	epidermis	zgc:112964
them6	2.11408e-19	0.438179	0.4	0.031	4.3347e-15	epidermis	them6
si:ch211-69b7.6	2.21944e-19	0.87643	0.4	0.032	4.55074e-15	epidermis	si:ch211-69b7.6
ppp1r16a	2.30087e-19	0.387456	0.35	0.024	4.7177e-15	epidermis	ppp1r16a
USP533	2.30112e-19	0.703144	0.55	0.059	4.71822e-15	epidermis	USP53
nbeal24	3.15072e-19	0.897466	0.6	0.071	6.46024e-15	epidermis	nbeal2
gdpd3a	3.4406e-19	0.59581	0.5	0.05	7.0546e-15	epidermis	gdpd3a
sh3d192	3.78153e-19	0.810661	0.55	0.061	7.75365e-15	epidermis	sh3d19
BX571768.11	3.8881e-19	0.601492	0.45	0.04	7.97216e-15	epidermis	BX571768.1
etnk1	5.32285e-19	1.64243	0.7	0.111	1.0914e-14	epidermis	etnk1
casp9	5.42208e-19	0.349978	0.3	0.018	1.11174e-14	epidermis	casp9
egfra3	5.50297e-19	1.06373	0.65	0.086	1.12833e-14	epidermis	egfra
zgc:64106	5.54572e-19	0.257043	0.15	0.004	1.13709e-14	epidermis	zgc:64106
abhd121	6.32334e-19	1.22935	0.7	0.106	1.29654e-14	epidermis	abhd12
itpr22	7.49261e-19	1.24204	0.7	0.108	1.53628e-14	epidermis	itpr2
rpz4	7.69792e-19	0.566546	0.45	0.041	1.57838e-14	epidermis	rpz4
nos13	7.85845e-19	2.44402	0.6	0.083	1.6113e-14	epidermis	nos1
ankrd22	8.92949e-19	0.419811	0.2	0.008	1.8309e-14	epidermis	ankrd22
arl4aa4	9.68968e-19	0.977418	0.65	0.088	1.98677e-14	epidermis	arl4aa
capn2b1	1.01007e-18	0.834692	0.5	0.052	2.07105e-14	epidermis	capn2b
rock2b.13	1.02115e-18	1.84476	0.95	0.227	2.09377e-14	epidermis	rock2b.1
vcla	1.15697e-18	0.400898	0.3	0.018	2.37224e-14	epidermis	vcla
mcf2l2	1.17227e-18	0.62105	0.5	0.051	2.40363e-14	epidermis	mcf2l2
hhla2b.2	1.64445e-18	1.04902	0.5	0.053	3.37177e-14	epidermis	hhla2b.2
plecb5	2.02875e-18	1.50817	0.75	0.124	4.15974e-14	epidermis	plecb
cyp17a1	2.83501e-18	0.302251	0.25	0.013	5.8129e-14	epidermis	cyp17a1
gpa33a3	3.19034e-18	0.710423	0.5	0.053	6.54148e-14	epidermis	gpa33a
gsnb1	3.28634e-18	0.578643	0.4	0.034	6.7383e-14	epidermis	gsnb
magi3b1	3.83389e-18	1.25453	0.55	0.069	7.86102e-14	epidermis	magi3b
spaca4l1	4.24362e-18	3.35349	0.75	0.148	8.70111e-14	epidermis	spaca4l
creb3l3l1	4.71358e-18	0.502818	0.3	0.019	9.66473e-14	epidermis	creb3l3l
zgc:77486.1	5.18399e-18	0.419811	0.2	0.008	1.06293e-13	epidermis	zgc:77486.1
f11r.15	6.04701e-18	1.34227	0.75	0.13	1.23988e-13	epidermis	f11r.1
wu:fb18f06	6.36134e-18	0.36358	0.2	0.008	1.30433e-13	epidermis	wu:fb18f06
BX511077.1	6.84326e-18	0.251077	0.2	0.008	1.40314e-13	epidermis	BX511077.1
stim1a1	8.63225e-18	1.39892	0.8	0.152	1.76996e-13	epidermis	stim1a
epcam5	9.32108e-18	1.5993	0.8	0.146	1.9112e-13	epidermis	epcam
pawr6	9.62294e-18	2.56373	0.8	0.166	1.97309e-13	epidermis	pawr
si:dkey-44g23.5	1.27696e-17	0.673101	0.5	0.055	2.61828e-13	epidermis	si:dkey-44g23.5
fuca1.1	1.3247e-17	1.04782	0.4	0.036	2.71617e-13	epidermis	fuca1.1
kalrnb2	1.49729e-17	1.34303	0.65	0.101	3.07004e-13	epidermis	kalrnb
CU468896.1	1.50468e-17	0.609042	0.25	0.014	3.0852e-13	epidermis	CU468896.1
copz22	2.11223e-17	0.796218	0.45	0.045	4.33092e-13	epidermis	copz2
cyp2y32	2.18999e-17	0.872953	0.35	0.027	4.49035e-13	epidermis	cyp2y3
pfn12	2.35086e-17	1.08825	0.65	0.093	4.82021e-13	epidermis	pfn1
ripk41	3.40403e-17	0.928553	0.4	0.037	6.97961e-13	epidermis	ripk4
ptpn33	3.98556e-17	0.59411	0.45	0.045	8.172e-13	epidermis	ptpn3
gipc23	4.16234e-17	0.857031	0.7	0.108	8.53447e-13	epidermis	gipc2
stambpl11	4.26593e-17	1.87747	0.55	0.073	8.74687e-13	epidermis	stambpl1
krt42	4.73652e-17	3.5367	0.85	0.222	9.71176e-13	epidermis	krt4
snx8a	4.76611e-17	0.589094	0.35	0.028	9.77244e-13	epidermis	snx8a
bcl32	4.96401e-17	0.750263	0.35	0.028	1.01782e-12	epidermis	bcl3
sil1	5.17768e-17	0.455128	0.3	0.02	1.06163e-12	epidermis	sil1
mcoln3a	5.21321e-17	0.410324	0.25	0.014	1.06892e-12	epidermis	mcoln3a
fgd4a2	5.30624e-17	1.55012	0.7	0.118	1.08799e-12	epidermis	fgd4a
dhrs11a	5.59904e-17	2.14783	0.85	0.21	1.14803e-12	epidermis	dhrs11a
spns22	6.34055e-17	0.885293	0.5	0.057	1.30007e-12	epidermis	spns2
dnase1l4.15	6.7762e-17	1.19324	0.75	0.133	1.38939e-12	epidermis	dnase1l4.1
zgc:101731	7.42805e-17	0.440505	0.35	0.028	1.52305e-12	epidermis	zgc:101731
samd13	7.62357e-17	0.300475	0.25	0.014	1.56314e-12	epidermis	samd13
si:ch211-166a6.54	7.99027e-17	2.70697	0.8	0.183	1.63833e-12	epidermis	si:ch211-166a6.5
pdlim2	8.63973e-17	0.29752	0.25	0.014	1.77149e-12	epidermis	pdlim2
sgms2b1	8.91443e-17	0.42949	0.4	0.036	1.82781e-12	epidermis	sgms2b
epb41l4b	1.24472e-16	0.549383	0.3	0.021	2.55218e-12	epidermis	epb41l4b
lipf	1.35226e-16	0.902507	0.5	0.06	2.77268e-12	epidermis	lipf
si:ch211-151h10.2	1.51469e-16	0.314144	0.15	0.005	3.10572e-12	epidermis	si:ch211-151h10.2
emx21	1.63291e-16	0.514659	0.4	0.037	3.34812e-12	epidermis	emx2
heca	1.83758e-16	0.406782	0.25	0.015	3.76778e-12	epidermis	heca
cant1a	1.9921e-16	0.498736	0.5	0.057	4.0846e-12	epidermis	cant1a
pon1	2.04771e-16	0.299884	0.25	0.015	4.19863e-12	epidermis	pon1
shtn11	2.07236e-16	0.564254	0.4	0.037	4.24916e-12	epidermis	shtn1
cyp2aa21	2.2029e-16	0.495211	0.3	0.021	4.51682e-12	epidermis	cyp2aa2
fam83hb4	2.39547e-16	1.30852	0.65	0.108	4.91167e-12	epidermis	fam83hb
tmem30b5	3.29634e-16	0.778296	0.5	0.059	6.75882e-12	epidermis	tmem30b
ppil1	3.56054e-16	0.587328	0.5	0.059	7.30053e-12	epidermis	ppil1
cavin2b3	4.18487e-16	0.771632	0.45	0.048	8.58065e-12	epidermis	cavin2b
ndrg1a	4.27449e-16	0.260036	0.1	0.002	8.76441e-12	epidermis	ndrg1a
aldh1l1	4.39265e-16	0.46161	0.25	0.015	9.00669e-12	epidermis	aldh1l1
pabpc1b3	4.80659e-16	0.838304	0.6	0.085	9.85543e-12	epidermis	pabpc1b
capns1b	5.36003e-16	0.65186	0.55	0.072	1.09902e-11	epidermis	capns1b
BX936439.1	5.67118e-16	0.487063	0.35	0.03	1.16282e-11	epidermis	BX936439.1
traf4b	5.85903e-16	0.381071	0.35	0.029	1.20134e-11	epidermis	traf4b
pygb	5.85907e-16	0.379913	0.35	0.029	1.20134e-11	epidermis	pygb
BX323555.5	6.15767e-16	0.344104	0.3	0.022	1.26257e-11	epidermis	BX323555.5
tmem54a2	7.26154e-16	0.643042	0.4	0.039	1.48891e-11	epidermis	tmem54a
pdxdc13	9.33084e-16	0.96427	0.55	0.078	1.91319e-11	epidermis	pdxdc1
tbc1d9	9.66511e-16	0.549383	0.3	0.022	1.98174e-11	epidermis	tbc1d9
si:dkey-229e3.2	1.07541e-15	0.345277	0.3	0.022	2.20501e-11	epidermis	si:dkey-229e3.2
ahr21	1.11671e-15	0.547173	0.45	0.049	2.2897e-11	epidermis	ahr2
plcg2	1.35111e-15	0.546457	0.3	0.022	2.77031e-11	epidermis	plcg2
atg7	1.43795e-15	0.508952	0.45	0.05	2.94836e-11	epidermis	atg7
si:ch73-170d6.2	1.53288e-15	0.313547	0.15	0.005	3.14301e-11	epidermis	si:ch73-170d6.2
pcdh1a	1.54076e-15	0.74623	0.35	0.031	3.15918e-11	epidermis	pcdh1a
strn1	1.62568e-15	0.640771	0.45	0.051	3.3333e-11	epidermis	strn
nfixa3	1.74505e-15	0.623291	0.5	0.061	3.57806e-11	epidermis	nfixa
bspry	1.8109e-15	0.36358	0.2	0.01	3.71307e-11	epidermis	bspry
si:dkeyp-67f1.2	1.88878e-15	0.362392	0.2	0.01	3.87276e-11	epidermis	si:dkeyp-67f1.2
cyth3a2	2.1251e-15	0.626096	0.4	0.04	4.3573e-11	epidermis	cyth3a
stard14	2.2181e-15	0.41684	0.2	0.01	4.54798e-11	epidermis	stard14
gcgra	4.0432e-15	0.866486	0.5	0.065	8.29017e-11	epidermis	gcgra
tlcd21	4.43097e-15	1.48243	0.7	0.139	9.08527e-11	epidermis	tlcd2
lmna1	4.70206e-15	0.491403	0.4	0.04	9.6411e-11	epidermis	lmna
elovl1b2	6.02386e-15	1.10938	0.35	0.032	1.23513e-10	epidermis	elovl1b
nipal3	7.00991e-15	0.431802	0.35	0.032	1.43731e-10	epidermis	nipal3
slc4a4a1	7.85032e-15	0.326623	0.3	0.023	1.60963e-10	epidermis	slc4a4a
c1galt1c1	7.88435e-15	0.711332	0.35	0.032	1.61661e-10	epidermis	c1galt1c1
tmem51b	8.07332e-15	0.338253	0.3	0.023	1.65535e-10	epidermis	tmem51b
gmds2	8.93357e-15	2.71657	0.8	0.216	1.83174e-10	epidermis	gmds
myh9a4	8.95765e-15	1.41061	0.7	0.127	1.83668e-10	epidermis	myh9a
camkk1a4	9.9658e-15	1.40939	0.7	0.133	2.04339e-10	epidermis	camkk1a
ccdc1863	1.22451e-14	1.15579	0.75	0.163	2.51073e-10	epidermis	ccdc186
arpc1a1	1.28815e-14	0.87842	0.65	0.112	2.64123e-10	epidermis	arpc1a
uap12	1.3027e-14	1.11124	0.5	0.072	2.67106e-10	epidermis	uap1
sft2d11	1.30504e-14	0.808999	0.5	0.066	2.67586e-10	epidermis	sft2d1
nphs13	1.45923e-14	1.47429	0.8	0.195	2.992e-10	epidermis	nphs1
arhgap17b4	1.58819e-14	0.841554	0.6	0.094	3.25642e-10	epidermis	arhgap17b
acy3.21	1.61177e-14	0.295161	0.25	0.017	3.30476e-10	epidermis	acy3.2
cldn7b5	2.11183e-14	1.08443	0.6	0.099	4.3301e-10	epidermis	cldn7b
SGPP2	2.23945e-14	0.469307	0.2	0.011	4.59178e-10	epidermis	SGPP2
si:dkeyp-80d11.10	2.25407e-14	0.305808	0.2	0.011	4.62174e-10	epidermis	si:dkeyp-80d11.10
gcnt4a	2.37523e-14	0.360612	0.2	0.011	4.87018e-10	epidermis	gcnt4a
ppfibp2b4	3.02233e-14	0.884813	0.6	0.097	6.19698e-10	epidermis	ppfibp2b
pde4ca	3.26495e-14	0.714921	0.45	0.056	6.69446e-10	epidermis	pde4ca
tuba8l22	3.37351e-14	0.727679	0.5	0.068	6.91704e-10	epidermis	tuba8l2
boka1	3.54961e-14	0.488805	0.3	0.025	7.27812e-10	epidermis	boka
mal2	3.60027e-14	0.258838	0.1	0.002	7.382e-10	epidermis	mal2
si:dkey-204f11.64	3.67442e-14	0.456893	0.25	0.017	7.53404e-10	epidermis	si:dkey-204f11.64
myof1	4.68547e-14	0.487644	0.3	0.025	9.60709e-10	epidermis	myof
ccser1	4.70518e-14	0.676139	0.6	0.094	9.6475e-10	epidermis	ccser1
icn	4.73251e-14	0.403837	0.25	0.017	9.70354e-10	epidermis	icn
pitpnm34	5.33427e-14	1.08565	0.55	0.088	1.09374e-09	epidermis	pitpnm3
lrba5	6.05559e-14	2.63374	0.9	0.35	1.24164e-09	epidermis	lrba
pgap1	6.0645e-14	0.735337	0.4	0.045	1.24347e-09	epidermis	pgap1
cabp2b5	6.17121e-14	1.75419	0.65	0.127	1.26535e-09	epidermis	cabp2b
esyt32	6.52786e-14	0.657318	0.35	0.035	1.33847e-09	epidermis	esyt3
cyt11	6.87629e-14	2.89162	0.75	0.194	1.40991e-09	epidermis	cyt1
gdpd1	7.09574e-14	0.293394	0.25	0.017	1.45491e-09	epidermis	gdpd1
ttc22	7.81769e-14	0.445168	0.3	0.025	1.60294e-09	epidermis	ttc22
rps6ka5	7.95452e-14	0.730775	0.4	0.046	1.63099e-09	epidermis	rps6ka5
uap1l1	8.45298e-14	0.310566	0.15	0.006	1.7332e-09	epidermis	uap1l1
plscr3b	8.52252e-14	0.811471	0.6	0.099	1.74746e-09	epidermis	plscr3b
casp6a	9.84595e-14	0.340006	0.3	0.025	2.01881e-09	epidermis	casp6a
slc37a1	1.44007e-13	0.657515	0.6	0.097	2.95272e-09	epidermis	slc37a1
rnf144b1	1.57611e-13	0.875821	0.5	0.073	3.23165e-09	epidermis	rnf144b
gfpt12	1.69748e-13	0.814879	0.6	0.101	3.48052e-09	epidermis	gfpt1
cnstb	1.77101e-13	0.304622	0.2	0.012	3.63128e-09	epidermis	cnstb
cblc	2.00451e-13	0.616371	0.35	0.037	4.11005e-09	epidermis	cblc
si:ch211-117l17.4	2.32951e-13	0.295751	0.25	0.018	4.77642e-09	epidermis	si:ch211-117l17.4
si:dkey-246i14.31	2.53786e-13	1.04963	0.5	0.074	5.20364e-09	epidermis	si:dkey-246i14.3
tmcc1b	2.78623e-13	0.782124	0.55	0.088	5.71288e-09	epidermis	tmcc1b
plekha7a	2.96628e-13	0.793966	0.45	0.06	6.08207e-09	epidermis	plekha7a
c1galt1b	3.07259e-13	0.509522	0.4	0.047	6.30004e-09	epidermis	c1galt1b
gas2l12	3.46052e-13	0.716126	0.5	0.073	7.09544e-09	epidermis	gas2l1
abca3b3	3.49166e-13	1.3778	0.7	0.16	7.15931e-09	epidermis	abca3b
si:dkey-27n6.4	3.81397e-13	0.349389	0.25	0.019	7.82016e-09	epidermis	si:dkey-27n6.4
ptgs12	3.91758e-13	0.985688	0.5	0.073	8.03261e-09	epidermis	ptgs1
prkcaa2	3.94353e-13	0.978481	0.55	0.092	8.08581e-09	epidermis	prkcaa
itpka3	4.02563e-13	0.754012	0.5	0.074	8.25415e-09	epidermis	itpka
gfi1ab	4.273e-13	0.310566	0.15	0.007	8.76136e-09	epidermis	gfi1ab
st14a2	4.4221e-13	0.505539	0.4	0.047	9.06708e-09	epidermis	st14a
si:ch211-130m23.2	4.84124e-13	0.33359	0.3	0.027	9.92647e-09	epidermis	si:ch211-130m23.2
tmem175	5.20243e-13	0.537715	0.3	0.027	1.06671e-08	epidermis	tmem175
slc6a22.11	5.60988e-13	0.449261	0.4	0.047	1.15025e-08	epidermis	slc6a22.1
cep170b1	5.62582e-13	0.911995	0.5	0.076	1.15352e-08	epidermis	cep170b
cnpy1	6.14823e-13	0.442252	0.3	0.027	1.26063e-08	epidermis	cnpy1
wu:fi36a108	6.72365e-13	2.04927	0.8	0.224	1.37862e-08	epidermis	wu:fi36a10
pigu	6.9205e-13	0.507813	0.4	0.048	1.41898e-08	epidermis	pigu
scinlb6	6.97993e-13	0.853953	0.45	0.061	1.43116e-08	epidermis	scinlb
cdh18	7.29404e-13	1.58394	0.85	0.232	1.49557e-08	epidermis	cdh1
pcxa3	7.46972e-13	2.52271	0.8	0.261	1.53159e-08	epidermis	pcxa
edem3	7.98128e-13	0.485227	0.45	0.059	1.63648e-08	epidermis	edem3
rhbdl2	8.08279e-13	0.409416	0.4	0.047	1.6573e-08	epidermis	rhbdl2
arhgap12a3	8.11483e-13	0.836158	0.55	0.092	1.66386e-08	epidermis	arhgap12a
fryb4	9.33046e-13	1.14171	0.65	0.13	1.91312e-08	epidermis	fryb
baiap2l1b1	9.36861e-13	0.473777	0.35	0.037	1.92094e-08	epidermis	baiap2l1b
psda3	1.00123e-12	0.461752	0.35	0.037	2.05293e-08	epidermis	psda
kifc31	1.07744e-12	1.16379	0.6	0.107	2.20918e-08	epidermis	kifc3
kcnk1a	1.11476e-12	0.258838	0.1	0.003	2.2857e-08	epidermis	kcnk1a
si:dkey-240h12.43	1.11778e-12	0.757423	0.6	0.105	2.2919e-08	epidermis	si:dkey-240h12.4
flt41	1.13605e-12	0.576097	0.3	0.028	2.32936e-08	epidermis	flt4
ndufb9	1.16236e-12	0.648534	0.5	0.074	2.3833e-08	epidermis	ndufb9
rabgap1l3	1.17338e-12	1.31976	0.8	0.256	2.4059e-08	epidermis	rabgap1l
depdc7a3	1.21296e-12	0.412267	0.35	0.037	2.48706e-08	epidermis	depdc7a
krt18a.11	1.25097e-12	3.16482	0.7	0.171	2.565e-08	epidermis	krt18a.1
nr3c21	1.60478e-12	0.400898	0.35	0.037	3.29044e-08	epidermis	nr3c2
tpd522	1.70387e-12	0.615796	0.3	0.029	3.49362e-08	epidermis	tpd52
si:ch73-217b7.13	1.7771e-12	0.85341	0.35	0.04	3.64376e-08	epidermis	si:ch73-217b7.1
si:dkey-11f4.16	1.82553e-12	0.252268	0.15	0.007	3.74307e-08	epidermis	si:dkey-11f4.16
sema4ga	1.84398e-12	0.452779	0.25	0.02	3.78089e-08	epidermis	sema4ga
si:dkey-14o18.2	1.86638e-12	0.251672	0.15	0.007	3.82683e-08	epidermis	si:dkey-14o18.2
plpp51	1.96851e-12	0.607062	0.55	0.089	4.03624e-08	epidermis	plpp5
ppp2r5a	1.99306e-12	2.46742	0.75	0.226	4.08657e-08	epidermis	ppp2r5a
arpc5a1	2.31619e-12	0.573709	0.55	0.089	4.74913e-08	epidermis	arpc5a
acap3b	2.31734e-12	0.872318	0.55	0.097	4.75148e-08	epidermis	acap3b
trib11	2.52415e-12	0.470905	0.35	0.039	5.17552e-08	epidermis	trib1
phospho1	2.57146e-12	0.302251	0.2	0.013	5.27251e-08	epidermis	phospho1
mapkapk3	2.69998e-12	0.506676	0.4	0.05	5.53605e-08	epidermis	mapkapk3
zgc:162698	2.82561e-12	0.955025	0.6	0.116	5.79362e-08	epidermis	zgc:162698
rnf2171	2.89637e-12	0.465749	0.35	0.039	5.93872e-08	epidermis	rnf217
si:dkey-16l2.201	3.12309e-12	0.295751	0.2	0.013	6.40359e-08	epidermis	si:dkey-16l2.20
bahd11	3.14222e-12	0.578831	0.6	0.105	6.4428e-08	epidermis	bahd1
ccdc28a2	3.25103e-12	0.465749	0.3	0.029	6.6659e-08	epidermis	ccdc28a
abcc31	3.4068e-12	1.23884	0.65	0.132	6.9853e-08	epidermis	abcc3
tmem184a	3.89461e-12	0.400311	0.25	0.02	7.98551e-08	epidermis	tmem184a
tanc2a7	4.41509e-12	1.66667	0.85	0.284	9.0527e-08	epidermis	tanc2a
slc4a2b	4.48039e-12	0.685764	0.55	0.093	9.1866e-08	epidermis	slc4a2b
abcb10	4.85943e-12	0.28928	0.25	0.02	9.96377e-08	epidermis	abcb10
glipr1a	4.98303e-12	0.334754	0.3	0.029	1.02172e-07	epidermis	glipr1a
myo9b2	5.01721e-12	0.765055	0.5	0.077	1.02873e-07	epidermis	myo9b
itsn2b1	5.10885e-12	1.45264	0.7	0.184	1.04752e-07	epidermis	itsn2b
CPNE8	5.40492e-12	0.302843	0.2	0.013	1.10823e-07	epidermis	CPNE8
pde4ba3	6.38863e-12	0.880658	0.55	0.1	1.30992e-07	epidermis	pde4ba
myh9b5	6.43984e-12	1.09919	0.8	0.206	1.32042e-07	epidermis	myh9b
man1a16	6.62382e-12	1.6124	0.8	0.256	1.35815e-07	epidermis	man1a1
si:dkey-90m5.4	6.8475e-12	0.310566	0.15	0.007	1.40401e-07	epidermis	si:dkey-90m5.4
exd3	6.89011e-12	0.789499	0.65	0.134	1.41275e-07	epidermis	exd3
htr43	7.0471e-12	1.05237	0.35	0.041	1.44494e-07	epidermis	htr4
rnf183	8.3514e-12	0.288106	0.25	0.021	1.71237e-07	epidermis	rnf183
plekhf1	8.53539e-12	0.400311	0.25	0.021	1.7501e-07	epidermis	plekhf1
daam1a	9.05928e-12	1.38857	0.65	0.162	1.85751e-07	epidermis	daam1a
ccdc85cb1	9.40029e-12	0.904405	0.5	0.081	1.92743e-07	epidermis	ccdc85cb
kidins220a5	9.68236e-12	0.87527	0.6	0.112	1.98527e-07	epidermis	kidins220a
pleca6	9.69597e-12	1.77617	0.95	0.39	1.98806e-07	epidermis	pleca
lrrk12	1.03182e-11	0.878945	0.6	0.119	2.11564e-07	epidermis	lrrk1
unc93b1	1.34872e-11	0.288693	0.25	0.021	2.76542e-07	epidermis	unc93b1
gata2a5	1.38362e-11	0.903427	0.55	0.096	2.83697e-07	epidermis	gata2a
atp2a1	1.40787e-11	0.286934	0.25	0.021	2.8867e-07	epidermis	atp2a1
waslb1	1.4509e-11	1.0592	0.55	0.104	2.97492e-07	epidermis	waslb
ddhd1a	1.68689e-11	0.345863	0.25	0.022	3.4588e-07	epidermis	ddhd1a
si:ch211-153b23.3	1.76398e-11	0.258239	0.1	0.003	3.61686e-07	epidermis	si:ch211-153b23.3
papss2b3	1.84248e-11	1.02397	0.55	0.104	3.77781e-07	epidermis	papss2b
grhl2b6	2.01543e-11	0.805405	0.65	0.129	4.13245e-07	epidermis	grhl2b
CABZ01039859.1	2.29513e-11	0.30997	0.15	0.008	4.70594e-07	epidermis	CABZ01039859.1
tmem176l.41	2.45417e-11	0.355876	0.2	0.014	5.03204e-07	epidermis	tmem176l.4
btr23	2.45417e-11	0.355876	0.2	0.014	5.03204e-07	epidermis	btr23
gid8a	2.81644e-11	0.611912	0.55	0.101	5.77483e-07	epidermis	gid8a
deptor1	3.03319e-11	0.358089	0.35	0.041	6.21926e-07	epidermis	deptor
rbm10	3.0919e-11	0.607197	0.35	0.044	6.33962e-07	epidermis	rbm10
tuft1b	3.09531e-11	0.331264	0.3	0.031	6.34661e-07	epidermis	tuft1b
kazna4	3.1153e-11	0.590181	0.6	0.114	6.38761e-07	epidermis	kazna
dspa5	3.43833e-11	0.826414	0.55	0.102	7.04996e-07	epidermis	dspa
dok44	4.62492e-11	1.77454	0.5	0.09	9.48294e-07	epidermis	dok4
zc3h12a	5.03817e-11	0.531916	0.3	0.032	1.03303e-06	epidermis	zc3h12a
gpam1	5.13701e-11	0.631771	0.55	0.101	1.05329e-06	epidermis	gpam
s100u1	5.18502e-11	0.668841	0.3	0.033	1.06314e-06	epidermis	s100u
myo1ea2	5.77656e-11	0.558306	0.45	0.069	1.18443e-06	epidermis	myo1ea
lsr6	5.88051e-11	0.499302	0.45	0.067	1.20574e-06	epidermis	lsr
abcb53	6.30669e-11	1.39485	0.65	0.163	1.29312e-06	epidermis	abcb5
palm34	6.90132e-11	0.993667	0.6	0.12	1.41505e-06	epidermis	palm3
zgc:1132291	6.97258e-11	0.548872	0.3	0.032	1.42966e-06	epidermis	zgc:113229
tmem260	8.12712e-11	0.408847	0.35	0.043	1.66638e-06	epidermis	tmem260
abcc44	8.45907e-11	0.71981	0.65	0.144	1.73445e-06	epidermis	abcc4
galnt121	9.06672e-11	0.532495	0.3	0.033	1.85904e-06	epidermis	galnt12
cyp7b11	1.05277e-10	0.320266	0.3	0.032	2.15861e-06	epidermis	cyp7b1
lpar31	1.14156e-10	0.315086	0.3	0.032	2.34066e-06	epidermis	lpar3
zgc:158464	1.29578e-10	0.630595	0.4	0.059	2.65687e-06	epidermis	zgc:158464
ppt11	1.33407e-10	0.679874	0.45	0.076	2.73538e-06	epidermis	ppt1
si:ch1073-296d18.1	1.42026e-10	0.34469	0.25	0.024	2.91209e-06	epidermis	si:ch1073-296d18.1
rps6ka3b2	1.46823e-10	0.571071	0.35	0.046	3.01046e-06	epidermis	rps6ka3b
pkn3	1.49429e-10	1.05173	0.6	0.138	3.06388e-06	epidermis	pkn3
si:ch73-329n5.12	1.62985e-10	0.523837	0.25	0.024	3.34185e-06	epidermis	si:ch73-329n5.1
relch2	1.9258e-10	1.63696	0.75	0.255	3.94866e-06	epidermis	relch
rps6ka13	2.09117e-10	0.651591	0.3	0.035	4.28773e-06	epidermis	rps6ka1
lzts2b	2.1066e-10	0.460042	0.35	0.045	4.31938e-06	epidermis	lzts2b
si:dkey-6b12.51	2.25927e-10	0.519148	0.4	0.058	4.63241e-06	epidermis	si:dkey-6b12.5
si:dkey-164f24.2	2.4524e-10	0.459839	0.2	0.016	5.02839e-06	epidermis	si:dkey-164f24.2
fam214b3	2.88539e-10	0.480193	0.4	0.059	5.91621e-06	epidermis	fam214b
si:dkey-266m15.5	3.05634e-10	0.29634	0.2	0.016	6.26673e-06	epidermis	si:dkey-266m15.5
zdhhc16a	3.2277e-10	0.510092	0.35	0.047	6.61808e-06	epidermis	zdhhc16a
hopx	3.69724e-10	0.556429	0.2	0.016	7.58082e-06	epidermis	hopx
xkrx1	4.21068e-10	0.48131	0.4	0.06	8.63357e-06	epidermis	xkrx
si:dkey-239i20.23	4.79092e-10	0.604359	0.4	0.06	9.82331e-06	epidermis	si:dkey-239i20.2
capns1a1	5.07276e-10	0.659091	0.4	0.063	1.04012e-05	epidermis	capns1a
ell24	5.80922e-10	1.81043	0.65	0.204	1.19112e-05	epidermis	ell2
abca4a1	5.92457e-10	0.699797	0.4	0.061	1.21477e-05	epidermis	abca4a
tbx2a3	5.92612e-10	0.475177	0.35	0.047	1.21509e-05	epidermis	tbx2a
rnf11b2	6.17175e-10	0.953439	0.5	0.101	1.26545e-05	epidermis	rnf11b
cpped1	6.37228e-10	1.08342	0.6	0.14	1.30657e-05	epidermis	cpped1
svilc1	6.87167e-10	0.278753	0.25	0.025	1.40897e-05	epidermis	svilc
cdh26.2	7.27461e-10	0.793216	0.3	0.037	1.49159e-05	epidermis	cdh26.2
b4galt5	7.41123e-10	0.337086	0.25	0.025	1.5196e-05	epidermis	b4galt5
stk17al3	7.41651e-10	0.914093	0.65	0.156	1.52068e-05	epidermis	stk17al
ttc39c	7.50425e-10	0.405014	0.2	0.017	1.53867e-05	epidermis	ttc39c
dars2	7.62842e-10	0.370684	0.3	0.036	1.56413e-05	epidermis	dars2
slc35c1	7.65642e-10	0.395038	0.25	0.026	1.56987e-05	epidermis	slc35c1
ano10a	7.9064e-10	0.316236	0.3	0.035	1.62113e-05	epidermis	ano10a
zzef1	8.20181e-10	0.761997	0.6	0.143	1.6817e-05	epidermis	zzef1
kcnh4a	1.00009e-09	0.364769	0.15	0.01	2.05059e-05	epidermis	kcnh4a
CABZ01088428.15	1.00962e-09	1.00551	0.7	0.2	2.07012e-05	epidermis	CABZ01088428.1
zgc:1539931	1.02197e-09	0.499302	0.45	0.077	2.09545e-05	epidermis	zgc:153993
cdc42ep4b2	1.07642e-09	0.464606	0.3	0.037	2.20709e-05	epidermis	cdc42ep4b
rad9b	1.13252e-09	0.314742	0.1	0.004	2.32213e-05	epidermis	rad9b
sept8a	1.15409e-09	1.03076	0.7	0.217	2.36634e-05	epidermis	sept8a
rhoca3	1.15445e-09	0.616309	0.65	0.151	2.36708e-05	epidermis	rhoca
SLC5A10	1.2576e-09	0.486909	0.4	0.063	2.57859e-05	epidermis	SLC5A10
gmppb	1.54682e-09	0.372985	0.3	0.037	3.17159e-05	epidermis	gmppb
si:ch1073-392o20.2	1.63759e-09	0.457766	0.35	0.05	3.35771e-05	epidermis	si:ch1073-392o20.2
churc1	1.6516e-09	0.316811	0.3	0.037	3.38645e-05	epidermis	churc1
tagln23	1.65976e-09	0.377311	0.35	0.048	3.40317e-05	epidermis	tagln2
tmem266	1.69529e-09	0.542954	0.25	0.027	3.47602e-05	epidermis	tmem266
akip1	1.82846e-09	0.394454	0.25	0.027	3.74907e-05	epidermis	akip1
niban2a5	1.86136e-09	0.961674	0.6	0.134	3.81652e-05	epidermis	niban2a
pllp	1.90058e-09	0.352334	0.2	0.017	3.89695e-05	epidermis	pllp
smc6	1.94913e-09	0.422576	0.3	0.037	3.9965e-05	epidermis	smc6
itm2bb	2.03297e-09	0.349978	0.2	0.017	4.1684e-05	epidermis	itm2bb
emd3	2.04849e-09	0.351265	0.35	0.049	4.20022e-05	epidermis	emd
atp2b47	2.07416e-09	1.73803	1	0.599	4.25285e-05	epidermis	atp2b4
lypd6b4	2.38576e-09	0.547007	0.5	0.095	4.89176e-05	epidermis	lypd6b
myh147	2.60471e-09	2.06124	0.7	0.268	5.34069e-05	epidermis	myh14
alox121	2.63507e-09	1.26353	0.75	0.248	5.40296e-05	epidermis	alox12
elf15	2.78248e-09	1.40854	0.7	0.221	5.70519e-05	epidermis	elf1
bdh1	2.90627e-09	0.27468	0.25	0.027	5.95901e-05	epidermis	bdh1
pcdh1b9	3.19764e-09	1.23708	0.7	0.203	6.55645e-05	epidermis	pcdh1b
hdac9b1	3.24578e-09	0.423726	0.25	0.027	6.65514e-05	epidermis	hdac9b
pld1b1	3.30552e-09	0.3638	0.3	0.038	6.77765e-05	epidermis	pld1b
trim162	3.37512e-09	0.41684	0.3	0.038	6.92034e-05	epidermis	trim16
slc25a55a3	3.38824e-09	1.35764	0.85	0.395	6.94725e-05	epidermis	slc25a55a
gata33	3.74611e-09	0.604912	0.4	0.066	7.68102e-05	epidermis	gata3
htr2cl12	4.30894e-09	0.959564	0.5	0.104	8.83504e-05	epidermis	htr2cl1
tmem198b	4.32931e-09	0.513159	0.5	0.098	8.87682e-05	epidermis	tmem198b
plekhn12	4.41981e-09	0.582944	0.35	0.053	9.06237e-05	epidermis	plekhn1
ist1	4.56265e-09	0.518524	0.5	0.099	9.35526e-05	epidermis	ist1
nf2a	4.83659e-09	0.671063	0.55	0.123	9.91694e-05	epidermis	nf2a
ampd1	4.86398e-09	0.422001	0.3	0.039	9.97311e-05	epidermis	ampd1
badb	5.5017e-09	0.311643	0.3	0.039	0.000112807	epidermis	badb
zgc:162171	5.57582e-09	0.256445	0.1	0.005	0.000114327	epidermis	zgc:162171
si:ch73-289h5.4	5.57846e-09	0.294572	0.2	0.018	0.000114381	epidermis	si:ch73-289h5.4
jupa6	5.58183e-09	1.80715	0.85	0.46	0.00011445	epidermis	jupa
BX908770.1	5.66943e-09	0.349978	0.2	0.018	0.000116246	epidermis	BX908770.1
pdzd81	5.67855e-09	0.739823	0.5	0.107	0.000116433	epidermis	pdzd8
tlcd4b1	5.85146e-09	0.944352	0.65	0.191	0.000119978	epidermis	tlcd4b
tfe3b	5.88829e-09	0.655024	0.3	0.04	0.000120734	epidermis	tfe3b
RAP1GAP1	6.08195e-09	0.399766	0.35	0.052	0.000124704	epidermis	RAP1GAP
si:dkeyp-9d4.44	6.50353e-09	1.14978	0.55	0.138	0.000133348	epidermis	si:dkeyp-9d4.4
arhgap281	6.86092e-09	0.33359	0.25	0.028	0.000140676	epidermis	arhgap28
pls36	6.94447e-09	1.31855	0.8	0.27	0.000142389	epidermis	pls3
wu:fj05g07	7.43507e-09	0.452192	0.2	0.019	0.000152449	epidermis	wu:fj05g07
ppp1r13l5	7.71183e-09	0.754141	0.45	0.089	0.000158123	epidermis	ppp1r13l
zgc:1750881	8.70232e-09	1.27934	0.45	0.097	0.000178432	epidermis	zgc:175088
cast3	9.07591e-09	2.37096	0.75	0.366	0.000186092	epidermis	cast
RAMP1	1.00402e-08	0.361513	0.3	0.04	0.000205865	epidermis	RAMP1
unc5db1	1.05616e-08	0.268303	0.2	0.019	0.000216554	epidermis	unc5db
cert1a1	1.06513e-08	1.14287	0.65	0.205	0.000218394	epidermis	cert1a
mvp1	1.09746e-08	0.659615	0.25	0.029	0.000225023	epidermis	mvp
slc25a23a4	1.09912e-08	0.511018	0.45	0.084	0.000225364	epidermis	slc25a23a
si:dkey-221l4.101	1.13573e-08	0.302251	0.15	0.011	0.00023287	epidermis	si:dkey-221l4.10
cyp2k8	1.1519e-08	0.275262	0.25	0.029	0.000236185	epidermis	cyp2k8
rock2b2	1.20659e-08	0.464606	0.3	0.041	0.0002474	epidermis	rock2b
mst1ra3	1.22901e-08	0.302501	0.3	0.04	0.000251997	epidermis	mst1ra
osbpl3a2	1.23183e-08	0.442493	0.35	0.055	0.000252574	epidermis	osbpl3a
sema4e4	1.25411e-08	0.604912	0.35	0.055	0.000257144	epidermis	sema4e
hdac5	1.27525e-08	0.800168	0.55	0.141	0.000261478	epidermis	hdac5
prkd11	1.38116e-08	0.366664	0.25	0.029	0.000283193	epidermis	prkd1
srrd	1.52232e-08	0.275843	0.25	0.029	0.000312136	epidermis	srrd
tpst14	1.77447e-08	1.21557	0.55	0.151	0.000363837	epidermis	tpst1
golim4a	1.90819e-08	0.472953	0.4	0.072	0.000391255	epidermis	golim4a
lurap1	1.9199e-08	0.292218	0.2	0.02	0.000393656	epidermis	lurap1
slc5a11	2.07085e-08	0.304622	0.15	0.011	0.000424608	epidermis	slc5a11
itchb	2.10726e-08	0.596588	0.55	0.132	0.000432073	epidermis	itchb
ssx2ipa1	2.20071e-08	0.344473	0.35	0.055	0.000451233	epidermis	ssx2ipa
slc4a1b1	2.20734e-08	0.747701	0.35	0.058	0.000452594	epidermis	slc4a1b
zdhhc6	2.28593e-08	0.326623	0.25	0.03	0.000468708	epidermis	zdhhc6
snap23.14	2.4549e-08	0.893912	0.55	0.142	0.000503352	epidermis	snap23.1
cbr1l	2.51523e-08	0.463464	0.3	0.043	0.000515722	epidermis	cbr1l
SLC39A113	2.51527e-08	1.07678	0.6	0.168	0.000515731	epidermis	SLC39A11
ssbp3a6	2.61219e-08	1.30408	0.75	0.246	0.000535602	epidermis	ssbp3a
mgst2	2.67403e-08	0.293394	0.2	0.02	0.000548283	epidermis	mgst2
ccdc28a.1	2.76644e-08	0.488224	0.25	0.031	0.000567231	epidermis	ccdc28a.1
clcn7	2.78923e-08	1.17883	0.6	0.189	0.000571903	epidermis	clcn7
asap2b2	2.90368e-08	0.599389	0.35	0.059	0.000595371	epidermis	asap2b
bcl6aa	3.01988e-08	0.288106	0.2	0.02	0.000619196	epidermis	bcl6aa
agpat4	3.02828e-08	0.887334	0.55	0.151	0.000620919	epidermis	agpat4
znf750	3.3255e-08	0.518153	0.15	0.012	0.00068186	epidermis	znf750
si:ch211-127i16.2	3.50609e-08	0.581702	0.35	0.06	0.00071889	epidermis	si:ch211-127i16.2
nipa2	3.7419e-08	0.696318	0.65	0.181	0.00076724	epidermis	nipa2
tmem62	3.74579e-08	0.489154	0.35	0.059	0.000768036	epidermis	tmem62
tex2	3.75713e-08	0.336028	0.35	0.056	0.000770362	epidermis	tex2
cgna1	4.01558e-08	0.408278	0.3	0.043	0.000823355	epidermis	cgna
mpzl2b2	4.40989e-08	0.35013	0.3	0.043	0.000904203	epidermis	mpzl2b
ptpn22	4.66249e-08	0.379335	0.25	0.031	0.000955996	epidermis	ptpn22
ywhaz3	4.76599e-08	1.12334	0.65	0.22	0.000977218	epidermis	ywhaz
tet1	5.02262e-08	0.774022	0.6	0.171	0.00102984	epidermis	tet1
erbb2	5.31005e-08	0.823489	0.7	0.239	0.00108877	epidermis	erbb2
rasa41	6.34763e-08	0.795655	0.3	0.047	0.00130152	epidermis	rasa4
tom11	6.39086e-08	0.588952	0.4	0.078	0.00131038	epidermis	tom1
GGT71	6.42158e-08	0.935839	0.85	0.327	0.00131668	epidermis	GGT7
fkbp142	6.64102e-08	0.469499	0.45	0.091	0.00136167	epidermis	fkbp14
spire1a4	6.72128e-08	1.18917	0.7	0.274	0.00137813	epidermis	spire1a
sult2st12	7.02059e-08	0.757817	0.3	0.048	0.0014395	epidermis	sult2st1
selenom2	7.05581e-08	0.460612	0.3	0.045	0.00144672	epidermis	selenom
srgap36	7.50973e-08	1.53767	0.95	0.559	0.0015398	epidermis	srgap3
uckl1a2	7.88839e-08	0.264837	0.25	0.032	0.00161744	epidermis	uckl1a
tpd52l2a2	8.50584e-08	0.874536	0.6	0.185	0.00174404	epidermis	tpd52l2a
mllt1b	9.22781e-08	0.542885	0.55	0.138	0.00189207	epidermis	mllt1b
ptdss23	1.03018e-07	0.926577	0.7	0.263	0.00211228	epidermis	ptdss2
ier2b2	1.12245e-07	0.96696	0.45	0.106	0.00230147	epidermis	ier2b
iqgap14	1.168e-07	0.837778	0.65	0.191	0.00239486	epidermis	iqgap1
zgc:165573	1.17145e-07	0.380099	0.35	0.06	0.00240195	epidermis	zgc:165573
slc41a2b2	1.29609e-07	0.800678	0.5	0.12	0.0026575	epidermis	slc41a2b
itpr36	1.33304e-07	0.641906	0.5	0.117	0.00273327	epidermis	itpr3
immp2l3	1.38131e-07	0.852491	0.8	0.329	0.00283224	epidermis	immp2l
atp1b1a3	1.52677e-07	0.708553	0.65	0.202	0.00313049	epidermis	atp1b1a
samd4a2	1.7152e-07	1.08337	0.7	0.252	0.00351685	epidermis	samd4a
macrod23	1.75973e-07	1.23673	0.6	0.194	0.00360815	epidermis	macrod2
ywhaqb	1.81065e-07	1.22921	0.85	0.554	0.00371256	epidermis	ywhaqb
cica3	1.83649e-07	0.531548	0.45	0.1	0.00376555	epidermis	cica
creb3l13	1.84052e-07	0.82382	0.4	0.082	0.00377381	epidermis	creb3l1
tbx3a2	1.91646e-07	0.272938	0.2	0.022	0.0039295	epidermis	tbx3a
zgc:101783	1.96466e-07	0.507538	0.4	0.081	0.00402834	epidermis	zgc:101783
chpt1	1.98339e-07	0.544011	0.4	0.082	0.00406675	epidermis	chpt1
SBNO24	2.0188e-07	0.444351	0.35	0.062	0.00413934	epidermis	SBNO2
aak1a1	2.03393e-07	0.78789	0.45	0.103	0.00417038	epidermis	aak1a
b3gnt3.3	2.0408e-07	0.326623	0.25	0.034	0.00418446	epidermis	b3gnt3.3
pgap3	2.18797e-07	0.478384	0.25	0.035	0.00448622	epidermis	pgap3
ugp2b1	2.34851e-07	0.49985	0.4	0.083	0.00481538	epidermis	ugp2b
strbp2	2.39268e-07	1.23156	0.65	0.231	0.00490595	epidermis	strbp
dusp22a	2.49169e-07	0.315086	0.25	0.034	0.00510897	epidermis	dusp22a
tmx4	2.69109e-07	0.426267	0.35	0.064	0.00551781	epidermis	tmx4
uevld	2.7195e-07	0.385691	0.35	0.064	0.00557606	epidermis	uevld
plp24	3.06251e-07	0.702743	0.5	0.125	0.00627937	epidermis	plp2
piezo2a.2	3.08495e-07	0.342346	0.2	0.023	0.00632539	epidermis	piezo2a.2
tesca1	3.31456e-07	0.292285	0.3	0.048	0.00679618	epidermis	tesca
man2a15	3.39249e-07	1.26072	0.7	0.283	0.00695596	epidermis	man2a1
atf5b	3.4412e-07	0.265414	0.25	0.035	0.00705583	epidermis	atf5b
bmp7b1	3.64121e-07	0.39243	0.3	0.049	0.00746594	epidermis	bmp7b
camsap35	3.65303e-07	0.744371	0.6	0.181	0.00749016	epidermis	camsap3
ksr1a1	3.69715e-07	0.287204	0.3	0.048	0.00758064	epidermis	ksr1a
ap1g2	3.87664e-07	0.404182	0.4	0.082	0.00794866	epidermis	ap1g2
mydgf1	4.17114e-07	0.544558	0.4	0.086	0.00855251	epidermis	mydgf
cdh271	4.33893e-07	0.299292	0.15	0.014	0.00889654	epidermis	cdh27
rgs9b	4.33938e-07	0.406782	0.15	0.014	0.00889747	epidermis	rgs9b
upb11	4.3493e-07	0.464644	0.35	0.066	0.00891781	epidermis	upb1
si:ch73-22o12.16	4.51283e-07	1.21273	0.8	0.394	0.00925311	epidermis	si:ch73-22o12.1
ankrd452	4.52453e-07	0.586765	0.35	0.068	0.00927709	epidermis	ankrd45
lin37	4.52661e-07	0.359046	0.4	0.082	0.00928136	epidermis	lin37
vps13a1	4.6611e-07	1.22626	0.65	0.233	0.00955711	epidermis	vps13a
mroh1	4.70274e-07	0.641906	0.3	0.052	0.0096425	epidermis	mroh1
ipmka	4.81416e-07	0.299292	0.15	0.014	0.00987096	epidermis	ipmka
nfatc3a5	5.18979e-07	1.29651	0.6	0.193	0.0106411	epidermis	nfatc3a
arhgdia	5.20672e-07	0.409416	0.3	0.05	0.0106759	epidermis	arhgdia
junbb1	5.22191e-07	0.294549	0.3	0.049	0.010707	epidermis	junbb
sema6e6	5.25741e-07	1.42664	0.85	0.444	0.0107798	epidermis	sema6e
cldnh	5.27374e-07	0.423385	0.1	0.006	0.0108133	epidermis	cldnh
mapta2	5.32611e-07	0.495347	0.3	0.051	0.0109206	epidermis	mapta
lrmda2	5.92962e-07	1.19935	0.55	0.175	0.0121581	epidermis	lrmda
rapgef5b3	6.06903e-07	1.42309	0.6	0.208	0.0124439	epidermis	rapgef5b
pdzrn3b4	6.11721e-07	0.955232	0.8	0.316	0.0125427	epidermis	pdzrn3b
hacd2	6.16158e-07	0.405132	0.45	0.101	0.0126337	epidermis	hacd2
si:cabz01007802.1	6.35293e-07	0.284007	0.2	0.024	0.013026	epidermis	si:cabz01007802.1
pmm2	6.63668e-07	0.376445	0.25	0.037	0.0136078	epidermis	pmm2
si:dkey-98f17.5	6.68523e-07	0.322575	0.25	0.037	0.0137074	epidermis	si:dkey-98f17.5
magi1b6	6.69587e-07	1.27684	0.95	0.608	0.0137292	epidermis	magi1b
piezo14	6.81991e-07	0.908169	0.4	0.091	0.0139836	epidermis	piezo1
stxbp2	6.95995e-07	0.320266	0.25	0.037	0.0142707	epidermis	stxbp2
kdf1b	7.29245e-07	0.26253	0.25	0.036	0.0149524	epidermis	kdf1b
CU856539.22	8.11609e-07	0.533653	0.35	0.069	0.0166412	epidermis	CU856539.2
txndc11	8.31225e-07	0.265414	0.25	0.037	0.0170434	epidermis	txndc11
slc25a242	8.4164e-07	0.385672	0.4	0.084	0.017257	epidermis	slc25a24
lnx11	8.47915e-07	0.458581	0.35	0.068	0.0173856	epidermis	lnx1
slc4a10a1	8.59294e-07	0.579057	0.45	0.107	0.017619	epidermis	slc4a10a
tenm12	8.60531e-07	0.457997	0.5	0.124	0.0176443	epidermis	tenm1
ehd1a	8.6749e-07	0.424044	0.35	0.068	0.017787	epidermis	ehd1a
rnf1232	8.70376e-07	0.963548	0.6	0.199	0.0178462	epidermis	rnf123
ulk1a	8.72917e-07	0.513055	0.35	0.07	0.0178983	epidermis	ulk1a
ptbp1a5	8.86528e-07	0.954497	0.75	0.357	0.0181774	epidermis	ptbp1a
tnfaip32	9.3054e-07	0.337211	0.4	0.084	0.0190798	epidermis	tnfaip3
anxa2a1	9.3348e-07	0.586183	0.2	0.025	0.0191401	epidermis	anxa2a
itprid21	9.50948e-07	0.82477	0.5	0.141	0.0194982	epidermis	itprid2
ttc3	9.58549e-07	0.466284	0.45	0.109	0.0196541	epidermis	ttc3
gsk3bb	1.02116e-06	0.494219	0.3	0.054	0.0209378	epidermis	gsk3bb
adcy92	1.02349e-06	0.723436	0.5	0.135	0.0209856	epidermis	adcy9
zgc:162193	1.02554e-06	0.317386	0.25	0.037	0.0210277	epidermis	zgc:162193
atp11a5	1.02884e-06	0.845884	0.55	0.165	0.0210953	epidermis	atp11a
pde4cb3	1.08675e-06	0.912165	0.4	0.087	0.0222828	epidermis	pde4cb
si:dkey-74k8.33	1.11828e-06	0.43026	0.4	0.087	0.0229293	epidermis	si:dkey-74k8.3
pcxb	1.13228e-06	0.318538	0.25	0.038	0.0232163	epidermis	pcxb
lin7b1	1.23245e-06	0.400898	0.3	0.053	0.0252701	epidermis	lin7b
coro2a2	1.26466e-06	0.809851	0.35	0.072	0.0259307	epidermis	coro2a
cables2b1	1.26794e-06	0.427566	0.4	0.089	0.0259978	epidermis	cables2b
adss2	1.33241e-06	0.282838	0.2	0.025	0.0273196	epidermis	adss2
arrdc1b	1.38523e-06	0.489716	0.3	0.055	0.0284029	epidermis	arrdc1b
pex12	1.38768e-06	0.279919	0.2	0.025	0.0284529	epidermis	pex12
gba31	1.48149e-06	0.364372	0.25	0.039	0.0303765	epidermis	gba3
tbc1d141	1.52407e-06	0.260227	0.25	0.038	0.0312495	epidermis	tbc1d14
zdhhc13	1.68623e-06	1.06224	0.6	0.201	0.0345745	epidermis	zdhhc13
acap1	1.83132e-06	0.670288	0.55	0.164	0.0375494	epidermis	acap1
si:ch211-57i17.2	1.94667e-06	0.488936	0.4	0.092	0.0399145	epidermis	si:ch211-57i17.2
zgc:927492	1.95391e-06	0.408278	0.25	0.04	0.0400629	epidermis	zgc:92749
tll12	2.05003e-06	0.759467	0.3	0.055	0.0420338	epidermis	tll1
rragca	2.13329e-06	0.336503	0.2	0.026	0.0437409	epidermis	rragca
rbm383	2.13349e-06	0.558624	0.35	0.072	0.043745	epidermis	rbm38
si:dkey-91m11.54	2.22483e-06	0.595398	0.55	0.154	0.0456178	epidermis	si:dkey-91m11.5
golga23	2.36634e-06	0.636631	0.6	0.205	0.0485195	epidermis	golga2
BX936418.13	2.41007e-06	0.324844	0.3	0.054	0.0494161	epidermis	BX936418.1
smad94	2.4275e-06	0.421121	0.35	0.072	0.0497734	epidermis	smad9
mical12	2.46125e-06	0.428495	0.3	0.055	0.0504655	epidermis	mical1
ncam22	2.57883e-06	0.395986	0.25	0.04	0.0528763	epidermis	ncam2
plxnb35	2.70822e-06	1.18114	0.75	0.356	0.0555293	epidermis	plxnb3
vps13d1	2.71158e-06	0.658658	0.45	0.114	0.0555981	epidermis	vps13d
rell14	2.75627e-06	0.64627	0.7	0.255	0.0565145	epidermis	rell1
nr2f6b3	2.82752e-06	0.514356	0.5	0.134	0.0579755	epidermis	nr2f6b
mpp7a3	2.85329e-06	0.697241	0.5	0.137	0.0585039	epidermis	mpp7a
rassf35	3.0406e-06	0.787677	0.5	0.145	0.0623444	epidermis	rassf3
si:ch211-1i11.34	3.04664e-06	0.996108	0.65	0.26	0.0624682	epidermis	si:ch211-1i11.3
CR936300.2	3.09781e-06	0.444746	0.3	0.057	0.0635174	epidermis	CR936300.2
gpia	3.17681e-06	0.393869	0.2	0.027	0.0651373	epidermis	gpia
si:ch211-167b20.8	3.28826e-06	0.308208	0.25	0.04	0.0674226	epidermis	si:ch211-167b20.8
guk1a	3.29463e-06	0.720666	0.65	0.244	0.067553	epidermis	guk1a
sts	3.32012e-06	0.300225	0.25	0.04	0.0680758	epidermis	sts
cnksr14	3.33214e-06	0.369049	0.45	0.107	0.0683223	epidermis	cnksr1
ablim31	3.43518e-06	0.454926	0.25	0.04	0.0704349	epidermis	ablim3
pdlim77	3.73559e-06	0.929333	0.65	0.268	0.0765945	epidermis	pdlim7
marveld2a	3.79875e-06	0.38405	0.4	0.093	0.0778896	epidermis	marveld2a
svild5	3.8059e-06	1.38694	0.75	0.441	0.0780361	epidermis	svild
usp46	3.92151e-06	0.482969	0.4	0.096	0.0804066	epidermis	usp46
tbc1d17	4.11231e-06	0.451449	0.35	0.077	0.0843187	epidermis	tbc1d17
hk23	4.22974e-06	1.19339	0.65	0.274	0.0867266	epidermis	hk2
fat27	4.24893e-06	0.528833	0.7	0.22	0.08712	epidermis	fat2
ftr823	4.29641e-06	0.299656	0.25	0.041	0.0880936	epidermis	ftr82
acsbg22	4.33927e-06	0.405662	0.4	0.094	0.0889724	epidermis	acsbg2
abhd2a	4.41138e-06	0.286641	0.3	0.056	0.0904509	epidermis	abhd2a
utrn3	4.56401e-06	0.974019	0.8	0.413	0.0935804	epidermis	utrn
map3k5	4.56937e-06	0.520137	0.4	0.097	0.0936903	epidermis	map3k5
ndufaf2	4.57922e-06	0.396376	0.3	0.059	0.0938924	epidermis	ndufaf2
esyt2a4	4.59501e-06	0.894887	0.65	0.265	0.0942161	epidermis	esyt2a
f2rl1.2	4.66336e-06	0.292806	0.15	0.016	0.0956175	epidermis	f2rl1.2
cfl1l3	4.72316e-06	0.382333	0.3	0.057	0.0968437	epidermis	cfl1l
osbpl2b1	4.82167e-06	0.517357	0.55	0.166	0.0988635	epidermis	osbpl2b
pigm	4.85425e-06	0.279336	0.2	0.028	0.0995315	epidermis	pigm
slc16a12b	5.09873e-06	0.283827	0.3	0.057	0.104544	epidermis	slc16a12b
mapk12a3	5.26862e-06	0.324844	0.3	0.057	0.108028	epidermis	mapk12a
eef2k	5.32671e-06	0.346187	0.45	0.114	0.109219	epidermis	eef2k
preb	5.37532e-06	0.253914	0.25	0.041	0.110215	epidermis	preb
swap70b3	5.56467e-06	0.731929	0.4	0.103	0.114098	epidermis	swap70b
lgals3b2	5.94402e-06	0.265414	0.2	0.028	0.121876	epidermis	lgals3b
si:dkey-17o15.23	5.97444e-06	0.305923	0.25	0.042	0.1225	epidermis	si:dkey-17o15.2
acsl4b2	6.05821e-06	0.814787	0.6	0.215	0.124217	epidermis	acsl4b
plpp2a	6.06203e-06	0.451449	0.35	0.077	0.124296	epidermis	plpp2a
ccnd2b1	6.08057e-06	0.489154	0.3	0.061	0.124676	epidermis	ccnd2b
ptbp36	6.23925e-06	1.02174	0.95	0.623	0.12793	epidermis	ptbp3
anxa11a7	6.5194e-06	0.413928	0.55	0.161	0.133674	epidermis	anxa11a
asap31	6.5431e-06	0.36793	0.4	0.095	0.13416	epidermis	asap3
cap11	6.61281e-06	0.307636	0.25	0.042	0.135589	epidermis	cap1
arid3c12	6.71586e-06	1.02145	0.9	0.434	0.137702	epidermis	arid3c
dusp19b3	6.83999e-06	0.892657	0.95	0.771	0.140247	epidermis	dusp19b
sec11a	6.92066e-06	0.369534	0.55	0.159	0.141901	epidermis	sec11a
tmem176l.3a2	7.02426e-06	0.513159	0.4	0.099	0.144025	epidermis	tmem176l.3a
CU929259.11	7.02572e-06	0.936094	0.55	0.211	0.144055	epidermis	CU929259.1
nfixb2	7.20081e-06	0.338837	0.25	0.042	0.147645	epidermis	nfixb
ipmkb1	7.41402e-06	0.550652	0.55	0.175	0.152017	epidermis	ipmkb
chmp1b	7.50314e-06	0.308229	0.35	0.076	0.153844	epidermis	chmp1b
slit28	7.76723e-06	1.45923	0.6	0.24	0.159259	epidermis	slit2
zgc:552621	7.80211e-06	0.278776	0.3	0.058	0.159974	epidermis	zgc:55262
actn45	7.82609e-06	1.14068	0.95	0.828	0.160466	epidermis	actn4
spon1a	7.87068e-06	0.35013	0.25	0.043	0.16138	epidermis	spon1a
CABZ01075242.1	8.82359e-06	0.443619	0.3	0.062	0.180919	epidermis	CABZ01075242.1
si:ch211-193k19.1	8.95195e-06	0.301363	0.25	0.043	0.183551	epidermis	si:ch211-193k19.1
plekha81	9.20595e-06	0.696318	0.55	0.186	0.188759	epidermis	plekha8
vapb2	1.06725e-05	0.791829	0.6	0.224	0.218828	epidermis	vapb
elac1	1.22773e-05	0.437018	0.2	0.03	0.251733	epidermis	elac1
ssh2b1	1.22998e-05	0.67158	0.45	0.136	0.252196	epidermis	ssh2b
anxa3a	1.28997e-05	0.404426	0.15	0.018	0.264495	epidermis	anxa3a
bcl6ab1	1.29055e-05	0.334345	0.3	0.062	0.264614	epidermis	bcl6ab
numb2	1.29502e-05	0.505148	0.4	0.105	0.265531	epidermis	numb
skap22	1.29575e-05	0.496123	0.35	0.081	0.265681	epidermis	skap2
hivep2a3	1.36664e-05	0.675442	0.4	0.106	0.280216	epidermis	hivep2a
proser3	1.36715e-05	0.458812	0.4	0.105	0.28032	epidermis	proser3
tead3b6	1.38944e-05	0.933512	0.95	0.77	0.284891	epidermis	tead3b
ntf32	1.42924e-05	0.273184	0.25	0.044	0.293051	epidermis	ntf3
zdhhc24	1.48548e-05	0.336028	0.3	0.062	0.304583	epidermis	zdhhc24
camk2b11	1.48671e-05	0.599985	0.5	0.154	0.304835	epidermis	camk2b1
ubac1	1.49124e-05	0.252196	0.25	0.045	0.305764	epidermis	ubac1
b4galt41	1.50036e-05	0.303831	0.35	0.079	0.307635	epidermis	b4galt4
tmem18	1.53954e-05	0.306494	0.25	0.045	0.315667	epidermis	tmem18
ANKRD50	1.55204e-05	0.250481	0.1	0.008	0.31823	epidermis	ANKRD50
zgc:56235	1.58924e-05	0.358659	0.25	0.046	0.325858	epidermis	zgc:56235
dhrsx	1.62444e-05	0.349876	0.4	0.1	0.333075	epidermis	dhrsx
FO704750.1	1.6398e-05	0.28158	0.3	0.062	0.336225	epidermis	FO704750.1
LO018188.12	1.71482e-05	0.958463	0.4	0.112	0.351606	epidermis	LO018188.1
si:dkey-171c9.3	1.72139e-05	0.275843	0.2	0.031	0.352953	epidermis	si:dkey-171c9.3
bicdl1	1.77611e-05	0.433538	0.2	0.031	0.364174	epidermis	bicdl1
slc25a40	1.77885e-05	0.306578	0.35	0.081	0.364735	epidermis	slc25a40
prrg22	1.84575e-05	0.375085	0.3	0.064	0.378453	epidermis	prrg2
lpar2b1	1.91899e-05	0.301089	0.35	0.081	0.393469	epidermis	lpar2b
serinc2	1.93506e-05	0.273184	0.3	0.062	0.396765	epidermis	serinc2
cpeb22	2.05909e-05	0.257089	0.3	0.062	0.422196	epidermis	cpeb2
setd7	2.07557e-05	0.379541	0.3	0.064	0.425575	epidermis	setd7
slc16a131	2.08909e-05	0.42949	0.2	0.032	0.428347	epidermis	slc16a13
sdf41	2.17337e-05	0.381216	0.3	0.064	0.445627	epidermis	sdf4
ralgapa24	2.22253e-05	1.24606	0.75	0.441	0.455707	epidermis	ralgapa2
jak13	2.22289e-05	0.840168	0.7	0.331	0.455781	epidermis	jak1
dnm2a3	2.26475e-05	1.07884	0.75	0.458	0.464364	epidermis	dnm2a
unc45a	2.31666e-05	0.344271	0.35	0.083	0.475007	epidermis	unc45a
btg13	2.3468e-05	0.970174	0.9	0.621	0.481188	epidermis	btg1
myo1ca	2.39814e-05	0.306402	0.1	0.009	0.491714	epidermis	myo1ca
ube2na	2.4257e-05	0.726703	0.6	0.232	0.497366	epidermis	ube2na
atp6v0a1a	2.43517e-05	0.775808	0.45	0.138	0.499308	epidermis	atp6v0a1a
si:dkey-111i23.12	2.4748e-05	0.586234	0.35	0.088	0.507433	epidermis	si:dkey-111i23.1
syne31	2.54608e-05	0.753286	0.55	0.21	0.522048	epidermis	syne3
stk38a	2.59425e-05	0.40991	0.4	0.105	0.531925	epidermis	stk38a
akap93	2.60955e-05	0.32095	0.3	0.065	0.535061	epidermis	akap9
tmtops2a	2.6162e-05	0.284007	0.15	0.019	0.536425	epidermis	tmtops2a
grk62	2.63839e-05	0.374893	0.35	0.083	0.540976	epidermis	grk6
ikbkb2	2.68533e-05	0.58769	0.6	0.226	0.5506	epidermis	ikbkb
ywhaqa2	2.70523e-05	0.873697	0.55	0.224	0.554681	epidermis	ywhaqa
tdo2a	2.86554e-05	0.326044	0.2	0.032	0.58755	epidermis	tdo2a
arhgap27l3	2.89573e-05	0.624412	0.25	0.049	0.593741	epidermis	arhgap27l
jak2a	2.93395e-05	0.304781	0.25	0.048	0.601577	epidermis	jak2a
ppargc1a2	3.0064e-05	0.944558	0.2	0.033	0.616432	epidermis	ppargc1a
twf1a	3.0634e-05	0.277656	0.3	0.065	0.62812	epidermis	twf1a
sptlc1	3.12991e-05	0.530677	0.5	0.166	0.641756	epidermis	sptlc1
GFOD1	3.1687e-05	0.328942	0.2	0.033	0.649711	epidermis	GFOD1
pdlim5b1	3.2087e-05	0.754888	0.45	0.141	0.657911	epidermis	pdlim5b
abcd1	3.22681e-05	0.299088	0.25	0.048	0.661626	epidermis	abcd1
nsdhl	3.31707e-05	0.271778	0.2	0.032	0.680132	epidermis	nsdhl
2023-06-04	3.31767e-05	0.362827	0.4	0.104	0.680255	epidermis	jun
gltpa2	3.33841e-05	0.295116	0.25	0.048	0.684507	epidermis	gltpa
si:dkey-48p11.3	3.47874e-05	0.324844	0.3	0.066	0.713282	epidermis	si:dkey-48p11.3
dennd4c1	3.53775e-05	0.385606	0.6	0.205	0.72538	epidermis	dennd4c
ergic3	3.55374e-05	0.837116	0.6	0.248	0.728658	epidermis	ergic3
net11	3.7393e-05	0.631054	0.65	0.27	0.766705	epidermis	net1
arhgef44	4.0428e-05	0.309231	0.5	0.149	0.828936	epidermis	arhgef4
clint1a1	4.12615e-05	0.340863	0.5	0.153	0.846025	epidermis	clint1a
fuca1.2	4.12741e-05	0.723213	0.5	0.185	0.846283	epidermis	fuca1.2
cry1a1	4.25361e-05	0.331804	0.35	0.086	0.87216	epidermis	cry1a
rasgrp4	4.38601e-05	0.666529	0.2	0.034	0.899308	epidermis	rasgrp4
selenow11	4.48066e-05	0.48768	0.4	0.117	0.918715	epidermis	selenow1
entpd61	4.62878e-05	0.533127	0.4	0.115	0.949084	epidermis	entpd6
ly75	4.6651e-05	0.267058	0.3	0.066	0.956533	epidermis	ly75
nox1	4.7797e-05	0.640346	0.4	0.121	0.980031	epidermis	nox1
sec24d6	4.83252e-05	0.424097	0.35	0.087	0.990859	epidermis	sec24d
wwc11	4.93067e-05	0.889797	0.9	0.704	1	epidermis	wwc1
mgat52	5.03902e-05	0.730443	0.7	0.295	1	epidermis	mgat5
epb41l3b1	5.23944e-05	0.299088	0.25	0.05	1	epidermis	epb41l3b
si:ch73-269m14.2	5.48503e-05	0.488936	0.35	0.092	1	epidermis	si:ch73-269m14.2
klf5l4	5.65303e-05	0.337151	0.25	0.05	1	epidermis	klf5l
diaph32	5.66363e-05	0.827665	0.85	0.505	1	epidermis	diaph3
chchd6a	5.69735e-05	0.470035	0.35	0.092	1	epidermis	chchd6a
arrdc3a3	5.70441e-05	0.666471	0.5	0.169	1	epidermis	arrdc3a
prkar2aa2	6.08755e-05	0.555672	0.45	0.145	1	epidermis	prkar2aa
si:ch73-236e11.22	6.38959e-05	0.364945	0.2	0.034	1	epidermis	si:ch73-236e11.2
tnfaip8l2b3	6.46912e-05	0.552741	0.3	0.071	1	epidermis	tnfaip8l2b
mbpb1	6.6482e-05	0.29172	0.25	0.051	1	epidermis	mbpb
tpp1	6.92714e-05	0.420982	0.4	0.115	1	epidermis	tpp1
slc26a2	7.2008e-05	0.346733	0.25	0.051	1	epidermis	slc26a2
gclc1	7.31073e-05	0.406358	0.5	0.165	1	epidermis	gclc
fut11	7.55241e-05	0.29852	0.25	0.052	1	epidermis	fut11
ikbkg	7.76487e-05	0.321659	0.45	0.135	1	epidermis	ikbkg
rhov	8.05779e-05	0.293417	0.25	0.052	1	epidermis	rhov
samd10a3	8.14147e-05	0.368534	0.3	0.067	1	epidermis	samd10a
ifngr12	8.41739e-05	0.331264	0.35	0.091	1	epidermis	ifngr1
sgpl1	8.63102e-05	0.4361	0.4	0.114	1	epidermis	sgpl1
raver21	8.65709e-05	0.327074	0.25	0.052	1	epidermis	raver2
CR855318.12	8.68334e-05	0.292932	0.35	0.089	1	epidermis	CR855318.1
tyw12	8.73385e-05	0.872441	0.85	0.519	1	epidermis	tyw1
cog1	8.73795e-05	0.526069	0.35	0.095	1	epidermis	cog1
si:ch211-199g17.25	8.74019e-05	0.60086	0.55	0.194	1	epidermis	si:ch211-199g17.2
slc22a232	9.60903e-05	0.291155	0.25	0.052	1	epidermis	slc22a23
gnpnat11	9.98206e-05	0.268726	0.3	0.071	1	epidermis	gnpnat1
txnrd2.2	0.000100354	0.295683	0.25	0.053	1	epidermis	txnrd2.2
fcho24	0.000100586	0.668642	0.8	0.486	1	epidermis	fcho2
ctnna14	0.00010401	0.558803	0.95	0.829	1	epidermis	ctnna1
itga2.21	0.000104174	0.31279	0.2	0.036	1	epidermis	itga2.2
abca2	0.000105008	0.634212	0.3	0.077	1	epidermis	abca2
asxl2	0.000106354	0.392993	0.4	0.117	1	epidermis	asxl2
cdc42bpab6	0.000107045	0.738342	0.6	0.248	1	epidermis	cdc42bpab
tjp2a4	0.000107516	0.668552	0.6	0.246	1	epidermis	tjp2a
mtrr	0.000111403	0.494168	0.4	0.12	1	epidermis	mtrr
cpt2	0.000111798	0.288106	0.15	0.022	1	epidermis	cpt2
hagh	0.00011535	0.263683	0.2	0.036	1	epidermis	hagh
ttll101	0.000124258	0.29172	0.2	0.036	1	epidermis	ttll10
id2a3	0.00012662	0.252069	0.35	0.091	1	epidermis	id2a
usp331	0.000133782	0.517357	0.5	0.178	1	epidermis	usp33
cltcl11	0.000137573	0.344083	0.4	0.119	1	epidermis	cltcl1
plcd3a1	0.000138401	0.283827	0.25	0.054	1	epidermis	plcd3a
klf7b4	0.00013855	0.252599	0.3	0.071	1	epidermis	klf7b
duox	0.00014028	0.265991	0.2	0.037	1	epidermis	duox
gabrp1	0.000141448	0.531338	0.15	0.022	1	epidermis	gabrp
uhrf1bp1l	0.000149349	0.662305	0.4	0.138	1	epidermis	uhrf1bp1l
mob2a5	0.000154515	0.681102	0.65	0.3	1	epidermis	mob2a
tbxas11	0.000167847	0.405827	0.3	0.077	1	epidermis	tbxas1
vps50.1	0.000170261	0.653719	0.6	0.263	1	epidermis	vps50.1
coro1ca4	0.000176484	0.705345	0.9	0.65	1	epidermis	coro1ca
tfap2a5	0.000176589	0.741174	0.5	0.186	1	epidermis	tfap2a
klf6a3	0.000176626	0.518397	0.4	0.13	1	epidermis	klf6a
far11	0.000183793	1.14144	0.7	0.387	1	epidermis	far1
gpt2l1	0.000188247	0.460232	0.45	0.153	1	epidermis	gpt2l
cnn22	0.00018909	0.482952	0.35	0.103	1	epidermis	cnn2
CABZ01055347.1	0.000190343	0.594449	0.55	0.234	1	epidermis	CABZ01055347.1
galca	0.000190992	0.286934	0.15	0.023	1	epidermis	galca
rarga7	0.000192336	0.797185	0.75	0.357	1	epidermis	rarga
crybg1a3	0.000193656	0.55747	0.55	0.211	1	epidermis	crybg1a
copa2	0.000199836	0.580766	0.7	0.348	1	epidermis	copa
jakmip11	0.000200111	0.340006	0.15	0.023	1	epidermis	jakmip1
wnk1b7	0.000200507	0.830013	0.65	0.326	1	epidermis	wnk1b
si:dkey-83k24.51	0.000200862	0.303282	0.3	0.076	1	epidermis	si:dkey-83k24.5
MDFIC	0.000201442	0.278753	0.15	0.023	1	epidermis	MDFIC
CABZ01078594.1	0.00020177	0.261954	0.2	0.038	1	epidermis	CABZ01078594.1
nbeal11	0.000214003	0.383661	0.5	0.174	1	epidermis	nbeal1
mef2d2	0.000216542	0.519944	0.65	0.298	1	epidermis	mef2d
prkcbb2	0.000216765	1.25975	0.6	0.279	1	epidermis	prkcbb
smap1	0.000217816	0.594255	0.95	0.635	1	epidermis	smap1
syap1	0.000225031	0.283661	0.35	0.098	1	epidermis	syap1
wipf2a3	0.000226996	0.370569	0.4	0.124	1	epidermis	wipf2a
slc35b11	0.000229267	0.360469	0.35	0.101	1	epidermis	slc35b1
si:dkey-61p9.9.2	0.00023165	0.259077	0.2	0.039	1	epidermis	si:dkey-61p9.9.2
nav36	0.000231829	0.498867	0.45	0.145	1	epidermis	nav3
lpar2a2	0.000240332	0.456452	0.4	0.133	1	epidermis	lpar2a
zgc:63863	0.000243211	0.463611	0.35	0.103	1	epidermis	zgc:63863
slc10a7	0.000243914	0.263106	0.2	0.039	1	epidermis	slc10a7
ago3b1	0.000246391	0.253341	0.2	0.039	1	epidermis	ago3b
mbnl12	0.000251506	0.441087	0.3	0.079	1	epidermis	mbnl1
usp6nl3	0.000260082	0.55454	0.85	0.511	1	epidermis	usp6nl
dop1a	0.00026136	0.309925	0.2	0.039	1	epidermis	dop1a
narfl	0.000263987	0.25213	0.3	0.076	1	epidermis	narfl
tspan153	0.000267861	0.289084	0.3	0.077	1	epidermis	tspan15
dlx3b4	0.000268912	0.300306	0.3	0.077	1	epidermis	dlx3b
tax1bp3	0.000270202	0.258746	0.3	0.077	1	epidermis	tax1bp3
birc6	0.000271387	0.588569	1	0.683	1	epidermis	birc6
bin2b3	0.000282627	0.256537	0.25	0.057	1	epidermis	bin2b
hhip5	0.000285387	0.723619	0.5	0.195	1	epidermis	hhip
gbf12	0.00028548	0.628993	0.85	0.542	1	epidermis	gbf1
scaper1	0.000292248	0.590305	0.8	0.439	1	epidermis	scaper
pde7a2	0.000294036	0.983443	0.9	0.595	1	epidermis	pde7a
cope1	0.000294475	0.277179	0.35	0.099	1	epidermis	cope
prrg4	0.000309678	0.258503	0.2	0.04	1	epidermis	prrg4
mbnl25	0.000311878	0.573665	0.45	0.166	1	epidermis	mbnl2
creb3l25	0.000321967	0.604444	0.5	0.185	1	epidermis	creb3l2
actb23	0.000326609	1.05736	0.8	0.48	1	epidermis	actb2
cdk5	0.000339036	0.306028	0.3	0.08	1	epidermis	cdk5
stx8	0.000341276	0.599704	0.6	0.263	1	epidermis	stx8
sbf21	0.000341925	0.511997	0.75	0.4	1	epidermis	sbf2
golga42	0.000345779	0.603011	0.7	0.38	1	epidermis	golga4
snx9b1	0.000360634	0.547236	0.45	0.17	1	epidermis	snx9b
gpd21	0.000365897	0.360941	0.2	0.041	1	epidermis	gpd2
snx331	0.000371062	0.758001	0.5	0.205	1	epidermis	snx33
plpp1a5	0.000373788	0.262976	0.4	0.124	1	epidermis	plpp1a
LO017771.1	0.000378402	0.255986	0.3	0.079	1	epidermis	LO017771.1
mlec	0.000393477	0.268046	0.35	0.102	1	epidermis	mlec
acot11a3	0.000402087	0.322062	0.25	0.06	1	epidermis	acot11a
depdc51	0.000407847	0.488622	0.6	0.261	1	epidermis	depdc5
arhgef18a6	0.000416774	0.55156	0.6	0.28	1	epidermis	arhgef18a
gosr11	0.000419283	0.327614	0.5	0.18	1	epidermis	gosr1
ogdhb	0.00042268	0.770537	0.5	0.226	1	epidermis	ogdhb
mast22	0.000444719	0.601961	0.9	0.588	1	epidermis	mast2
wasb	0.000450685	0.28158	0.25	0.061	1	epidermis	wasb
tm9sf31	0.00046049	0.717457	0.5	0.221	1	epidermis	tm9sf3
mpc2	0.000463636	0.284952	0.25	0.061	1	epidermis	mpc2
mgat1a1	0.000475031	0.390368	0.35	0.109	1	epidermis	mgat1a
abcb72	0.000488431	0.567106	0.6	0.285	1	epidermis	abcb7
alcamb6	0.000491841	0.597891	0.95	0.683	1	epidermis	alcamb
hmgcl	0.000494157	0.275418	0.25	0.061	1	epidermis	hmgcl
snx71	0.000501724	0.400403	0.45	0.16	1	epidermis	snx7
si:dkey-6f10.31	0.000507197	0.743273	0.6	0.27	1	epidermis	si:dkey-6f10.3
crtc1a	0.00053186	0.305923	0.2	0.043	1	epidermis	crtc1a
med19b	0.000532881	0.435197	0.25	0.063	1	epidermis	med19b
rab1ba1	0.000539764	0.392178	0.3	0.087	1	epidermis	rab1ba
arpc23	0.000542863	0.389414	0.5	0.193	1	epidermis	arpc2
snap29	0.000543166	0.294528	0.3	0.083	1	epidermis	snap29
nudcd11	0.00054786	0.578248	0.5	0.205	1	epidermis	nudcd1
amotl2b2	0.000558101	0.325341	0.3	0.084	1	epidermis	amotl2b
b4galt1l4	0.000570913	0.535884	0.55	0.251	1	epidermis	b4galt1l
atl2	0.00057387	0.635511	0.45	0.183	1	epidermis	atl2
ildr1b2	0.000586141	0.273519	0.15	0.026	1	epidermis	ildr1b
taok1b	0.000586638	0.613431	0.6	0.286	1	epidermis	taok1b
plekha65	0.000603754	0.5023	0.75	0.401	1	epidermis	plekha6
trak2	0.000607289	0.363857	0.4	0.133	1	epidermis	trak2
sptlc2b2	0.000621518	0.528495	0.5	0.211	1	epidermis	sptlc2b
stxbp61	0.000621538	0.411506	0.35	0.112	1	epidermis	stxbp6
cyp2ae12	0.000622938	0.587796	0.35	0.116	1	epidermis	cyp2ae1
map7d2b	0.000631893	0.269839	0.25	0.062	1	epidermis	map7d2b
hpgd3	0.000638	0.285828	0.25	0.062	1	epidermis	hpgd
xbp15	0.000650146	0.630142	0.6	0.303	1	epidermis	xbp1
dnmbp4	0.000653742	0.699646	0.6	0.292	1	epidermis	dnmbp
magt1	0.00065687	0.453607	0.5	0.197	1	epidermis	magt1
zgc:1106265	0.000657852	0.626377	0.35	0.121	1	epidermis	zgc:110626
mt-nd2	0.000659333	0.677253	0.5	0.208	1	epidermis	mt-nd2
si:ch211-137a8.21	0.000669686	0.327782	0.15	0.026	1	epidermis	si:ch211-137a8.2
wbp1la1	0.000685929	0.255251	0.35	0.106	1	epidermis	wbp1la
arfip14	0.000707761	0.584567	0.55	0.253	1	epidermis	arfip1
bcar35	0.000715079	0.693037	0.65	0.34	1	epidermis	bcar3
prkci	0.000715269	0.504534	0.6	0.284	1	epidermis	prkci
tmbim4	0.000726704	0.350819	0.3	0.087	1	epidermis	tmbim4
MAP3K131	0.000727837	0.354616	0.4	0.136	1	epidermis	MAP3K13
si:dkey-147f3.8	0.000729113	0.251625	0.2	0.044	1	epidermis	si:dkey-147f3.8
tfap2c4	0.000737185	0.38022	0.5	0.184	1	epidermis	tfap2c
kdm2bb1	0.000757102	0.502057	0.55	0.237	1	epidermis	kdm2bb
rtn4ip1	0.000766577	0.272626	0.25	0.064	1	epidermis	rtn4ip1
sept102	0.000773571	0.273319	0.45	0.157	1	epidermis	2023-09-10
efr3a4	0.000777975	0.460232	0.4	0.137	1	epidermis	efr3a
lasp13	0.0007828	0.482428	0.6	0.26	1	epidermis	lasp1
cd82b	0.000802238	0.434529	0.35	0.116	1	epidermis	cd82b
arfgef12	0.000804632	0.779098	0.75	0.494	1	epidermis	arfgef1
tpm33	0.000826283	0.607609	0.8	0.482	1	epidermis	tpm3
lpp9	0.000843093	0.760364	0.85	0.549	1	epidermis	lpp
bcap311	0.000846474	0.590669	0.45	0.181	1	epidermis	bcap31
rnf14	0.000854963	0.395442	0.3	0.09	1	epidermis	rnf14
idh3g1	0.000857275	0.356753	0.35	0.115	1	epidermis	idh3g
wdr37	0.000866547	0.475455	0.5	0.206	1	epidermis	wdr37
dnajb6b	0.000883827	0.354104	0.2	0.045	1	epidermis	dnajb6b
isl2a2	0.000903635	0.320266	0.15	0.027	1	epidermis	isl2a
map3k14a	0.000911705	0.442718	0.5	0.209	1	epidermis	map3k14a
flot2b	0.00091973	0.325401	0.25	0.065	1	epidermis	flot2b
cldn17	0.000944036	0.493479	0.35	0.117	1	epidermis	cldn17
asphd2	0.000944197	0.342095	0.3	0.09	1	epidermis	asphd2
BX323459.2	0.000965173	0.356222	0.35	0.114	1	epidermis	BX323459.2
aclya1	0.00100847	0.644193	0.5	0.23	1	epidermis	aclya
phf13	0.00101591	0.445986	0.3	0.089	1	epidermis	phf13
slc1a53	0.00102337	0.369534	0.45	0.168	1	epidermis	slc1a5
thrap3b	0.00106856	0.717166	0.7	0.483	1	epidermis	thrap3b
erbb3b1	0.00114538	0.50314	0.25	0.071	1	epidermis	erbb3b
lats1	0.00115491	0.400898	0.35	0.119	1	epidermis	lats1
shisa2a3	0.00117346	0.494536	0.3	0.093	1	epidermis	shisa2a
mt-nd1	0.00118692	0.671085	0.55	0.262	1	epidermis	mt-nd1
jmjd1cb12	0.00120309	0.825982	0.95	0.846	1	epidermis	jmjd1cb
napab1	0.00121664	0.269481	0.4	0.139	1	epidermis	napab
pdcd6ip1	0.00121841	0.432437	0.35	0.122	1	epidermis	pdcd6ip
pnp5a1	0.00127614	0.470279	0.4	0.146	1	epidermis	pnp5a
kremen12	0.00132042	0.341687	0.3	0.089	1	epidermis	kremen1
mapkbp14	0.00133613	0.490344	0.4	0.155	1	epidermis	mapkbp1
cd2ap2	0.00135179	0.600277	0.8	0.506	1	epidermis	cd2ap
dll4	0.00135867	0.29634	0.1	0.014	1	epidermis	dll4
arid3a4	0.00136632	0.710627	0.65	0.406	1	epidermis	arid3a
arih1l	0.00138691	0.348175	0.45	0.176	1	epidermis	arih1l
rtn3	0.00140035	0.667966	0.35	0.132	1	epidermis	rtn3
mt-nd3	0.00142753	0.539459	0.4	0.153	1	epidermis	mt-nd3
rab1ab2	0.00145798	0.292932	0.35	0.117	1	epidermis	rab1ab
chmp4bb	0.00146591	0.38243	0.3	0.092	1	epidermis	chmp4bb
alg9	0.0014726	0.299088	0.2	0.047	1	epidermis	alg9
ATP9A2	0.00149084	0.391602	0.5	0.209	1	epidermis	ATP9A
FRMD14	0.00149218	0.307851	0.45	0.167	1	epidermis	FRMD1
stat62	0.00158006	0.353624	0.45	0.177	1	epidermis	stat6
jak2b2	0.00158101	0.373646	0.55	0.239	1	epidermis	jak2b
pcsk7	0.00161987	0.269839	0.25	0.069	1	epidermis	pcsk7
mt-nd51	0.00164047	0.258971	0.3	0.092	1	epidermis	mt-nd5
nek71	0.00169017	0.476588	0.65	0.341	1	epidermis	nek7
HECTD4	0.00169747	0.52283	0.3	0.1	1	epidermis	HECTD4
arhgef1b2	0.00173096	0.499716	0.6	0.303	1	epidermis	arhgef1b
zfand2a	0.00175688	0.37706	0.4	0.154	1	epidermis	zfand2a
eef1da3	0.00178936	0.472594	0.4	0.166	1	epidermis	eef1da
sipa1l37	0.00179389	0.441087	0.95	0.71	1	epidermis	sipa1l3
grik1b	0.00182677	0.275262	0.15	0.03	1	epidermis	grik1b
coch	0.00183019	0.275262	0.15	0.03	1	epidermis	coch
si:dkeyp-68b7.7	0.00186961	0.289628	0.3	0.095	1	epidermis	si:dkeyp-68b7.7
uacab9	0.00188463	0.654058	0.55	0.275	1	epidermis	uacab
slc5a123	0.00189246	0.452544	0.25	0.072	1	epidermis	slc5a12
lonp22	0.00192939	0.316236	0.3	0.096	1	epidermis	lonp2
uso14	0.00194625	0.522554	0.55	0.258	1	epidermis	uso1
psmc4	0.001949	0.372828	0.5	0.212	1	epidermis	psmc4
rnf1303	0.00200345	0.934748	0.45	0.206	1	epidermis	rnf130
rab3gap21	0.00201084	0.259298	0.25	0.071	1	epidermis	rab3gap2
LO018148.15	0.0020143	0.56301	0.8	0.553	1	epidermis	LO018148.1
pja2	0.00204529	0.300225	0.2	0.05	1	epidermis	pja2
atp5po	0.00205185	0.313746	0.25	0.071	1	epidermis	atp5po
nucb1	0.00205904	0.286118	0.35	0.121	1	epidermis	nucb1
rreb1a8	0.00206385	0.958331	0.75	0.491	1	epidermis	rreb1a
ktn11	0.00207621	0.572058	0.85	0.574	1	epidermis	ktn1
zbtb7a1	0.00207813	0.259298	0.25	0.071	1	epidermis	zbtb7a
rffl	0.00212894	0.330725	0.3	0.096	1	epidermis	rffl
patj5	0.00212966	0.604912	0.7	0.414	1	epidermis	patj
sec31b	0.00218607	0.252069	0.35	0.12	1	epidermis	sec31b
chadlb	0.00219603	0.277006	0.15	0.031	1	epidermis	chadlb
cep55l	0.00220326	0.428105	0.3	0.099	1	epidermis	cep55l
arhgap11a	0.00221065	0.33032	0.5	0.205	1	epidermis	arhgap11a
epg5	0.00226489	0.420714	0.25	0.074	1	epidermis	epg5
strn31	0.00226697	0.531011	0.65	0.402	1	epidermis	strn3
si:dkey-51d8.9	0.00228609	0.278797	0.3	0.097	1	epidermis	si:dkey-51d8.9
gpr108	0.00232528	0.392468	0.35	0.129	1	epidermis	gpr108
ctsla1	0.00235756	0.299309	0.65	0.308	1	epidermis	ctsla
gab16	0.00237071	0.531954	1	0.796	1	epidermis	gab1
zgc:1538671	0.0023709	0.547086	0.5	0.248	1	epidermis	zgc:153867
copb12	0.00240393	0.287557	0.55	0.236	1	epidermis	copb1
sec22ba1	0.002481	0.266502	0.25	0.073	1	epidermis	sec22ba
adamtsl31	0.00250261	0.302733	0.25	0.074	1	epidermis	adamtsl3
myo1eb5	0.0025246	0.434987	0.3	0.102	1	epidermis	myo1eb
rnpepl1	0.0026131	0.297952	0.2	0.051	1	epidermis	rnpepl1
ubl3b	0.00265329	0.285379	0.4	0.152	1	epidermis	ubl3b
gab23	0.00265896	0.682837	0.35	0.133	1	epidermis	gab2
tpm12	0.00267745	0.443353	0.5	0.231	1	epidermis	tpm1
bend5	0.00269254	0.277256	0.35	0.123	1	epidermis	bend5
eml31	0.00270686	0.303282	0.25	0.074	1	epidermis	eml3
tbc1d22b	0.00272242	0.643156	0.6	0.292	1	epidermis	tbc1d22b
myb1	0.00279078	0.457766	0.15	0.032	1	epidermis	myb
trappc111	0.00286421	0.446852	0.45	0.195	1	epidermis	trappc11
CABZ01084603.1	0.00294119	0.313194	0.25	0.074	1	epidermis	CABZ01084603.1
RIMS22	0.00296115	0.253129	0.3	0.098	1	epidermis	RIMS2
kif20ba	0.00304884	0.491489	0.55	0.255	1	epidermis	kif20ba
zgc:112038	0.00309466	0.262619	0.25	0.075	1	epidermis	zgc:112038
ywhah	0.00313227	0.315405	0.25	0.075	1	epidermis	ywhah
mink13	0.00316206	0.389057	0.4	0.161	1	epidermis	mink1
zgc:776501	0.00322151	0.28455	0.35	0.127	1	epidermis	zgc:77650
si:ch211-235m3.5	0.00329597	0.268303	0.15	0.032	1	epidermis	si:ch211-235m3.5
tm9sf23	0.0033288	0.633012	0.5	0.256	1	epidermis	tm9sf2
gabbr1b1	0.00334069	0.319114	0.15	0.032	1	epidermis	gabbr1b
bckdhb1	0.00344394	0.465324	0.55	0.288	1	epidermis	bckdhb
slc38a5b3	0.003458	0.748587	0.85	0.681	1	epidermis	slc38a5b
plk33	0.00346978	0.356431	0.45	0.187	1	epidermis	plk3
ap1ar1	0.00350824	0.321793	0.45	0.189	1	epidermis	ap1ar
tbc1d51	0.00356355	0.5299	0.45	0.213	1	epidermis	tbc1d5
adam10a1	0.00358037	0.47714	0.5	0.249	1	epidermis	adam10a
tmem189	0.00358942	0.265906	0.3	0.101	1	epidermis	tmem189
exoc1	0.00360587	0.317925	0.45	0.191	1	epidermis	exoc1
spg7	0.00362463	0.259298	0.25	0.077	1	epidermis	spg7
kif5ba	0.00371037	0.489575	0.6	0.313	1	epidermis	kif5ba
prkcdb2	0.00371508	0.411163	0.35	0.129	1	epidermis	prkcdb
zgc:1008295	0.00381575	0.750896	0.75	0.522	1	epidermis	zgc:100829
lrrc1	0.00383694	0.372747	0.3	0.106	1	epidermis	lrrc1
actr2b	0.00384785	0.404483	0.35	0.133	1	epidermis	actr2b
ubb1	0.00390941	0.694914	0.5	0.276	1	epidermis	ubb
elmsan1b4	0.00394486	0.675073	0.7	0.501	1	epidermis	elmsan1b
phactr4a4	0.00399051	0.48998	0.6	0.337	1	epidermis	phactr4a
farp23	0.00404187	0.394625	0.85	0.586	1	epidermis	farp2
dlg32	0.00422297	0.359984	0.5	0.236	1	epidermis	dlg3
llgl22	0.00429438	0.6763	0.5	0.257	1	epidermis	llgl2
pik3r4	0.00432612	0.312503	0.3	0.104	1	epidermis	pik3r4
agap18	0.00435266	0.446605	1	0.837	1	epidermis	agap1
si:ch211-264f5.65	0.00439397	0.378872	0.35	0.129	1	epidermis	si:ch211-264f5.6
tbcelb2	0.00442551	0.431842	0.2	0.054	1	epidermis	tbcelb
nrbp2a1	0.00444881	0.640536	0.45	0.214	1	epidermis	nrbp2a
zdhhc17	0.00447336	0.319591	0.35	0.132	1	epidermis	zdhhc17
mbnl31	0.0045403	0.372307	0.2	0.056	1	epidermis	mbnl3
si:rp71-79p20.25	0.00459047	0.403543	0.45	0.199	1	epidermis	si:rp71-79p20.2
cdan1	0.00463596	0.346682	0.5	0.228	1	epidermis	cdan1
tex264a	0.0046548	0.35286	0.6	0.293	1	epidermis	tex264a
scyl12	0.00468448	0.268448	0.35	0.132	1	epidermis	scyl1
mertka	0.004695	0.489509	0.5	0.252	1	epidermis	mertka
cobll1b1	0.0047005	0.278797	0.25	0.079	1	epidermis	cobll1b
vamp42	0.00470688	0.340262	0.45	0.202	1	epidermis	vamp4
ubr1	0.00471922	0.344067	0.45	0.202	1	epidermis	ubr1
ccdc85ca5	0.00473626	0.349246	0.6	0.301	1	epidermis	ccdc85ca
pim21	0.00477032	0.252599	0.3	0.104	1	epidermis	pim2
itfg11	0.00479536	0.309276	0.4	0.164	1	epidermis	itfg1
rab8a	0.00481722	0.412338	0.4	0.169	1	epidermis	rab8a
elk35	0.00486745	0.360555	0.35	0.136	1	epidermis	elk3
rab12	0.00491328	0.396581	0.45	0.206	1	epidermis	rab12
chchd3b	0.00491392	0.306578	0.25	0.079	1	epidermis	chchd3b
si:ch211-195h23.3	0.00494183	0.321728	0.4	0.162	1	epidermis	si:ch211-195h23.3
rgs12b2	0.00496672	0.515935	0.5	0.259	1	epidermis	rgs12b
shcbp11	0.00500409	0.395314	0.45	0.205	1	epidermis	shcbp1
sclt1	0.00502977	0.35956	0.4	0.167	1	epidermis	sclt1
ippk2	0.00504688	0.417756	0.5	0.22	1	epidermis	ippk
kyat3	0.00506812	0.693607	0.3	0.117	1	epidermis	kyat3
kcnc2	0.00507192	0.39706	0.45	0.208	1	epidermis	kcnc2
gramd4b3	0.00514874	0.505738	0.45	0.219	1	epidermis	gramd4b
epn3a2	0.00515083	0.521034	0.65	0.404	1	epidermis	epn3a
aopep5	0.00526585	0.388342	0.5	0.247	1	epidermis	aopep
mt-co3	0.00528209	1.30443	0.7	0.446	1	epidermis	mt-co3
rabac11	0.00531693	0.362597	0.3	0.11	1	epidermis	rabac1
tlcd4a1	0.00532612	0.300376	0.4	0.165	1	epidermis	tlcd4a
traf3ip2l2	0.00536758	0.326954	0.25	0.081	1	epidermis	traf3ip2l
nrd1b	0.00546283	0.260227	0.15	0.035	1	epidermis	nrd1b
si:ch211-147k10.51	0.00557741	0.495314	0.35	0.146	1	epidermis	si:ch211-147k10.5
gnb1a2	0.00589542	0.452872	0.7	0.483	1	epidermis	gnb1a
nfrkb	0.00604161	0.278365	0.45	0.197	1	epidermis	nfrkb
mfsd101	0.00615896	0.399259	0.25	0.084	1	epidermis	mfsd10
usp43b2	0.00623007	0.50314	0.2	0.058	1	epidermis	usp43b
cacna1da	0.00631212	0.521537	0.15	0.037	1	epidermis	cacna1da
tyk2	0.00631994	0.320843	0.15	0.037	1	epidermis	tyk2
sntb11	0.00633971	0.541122	0.35	0.143	1	epidermis	sntb1
si:ch211-200p22.4	0.00644875	0.608888	0.6	0.347	1	epidermis	si:ch211-200p22.4
csnk1a11	0.00645809	0.382555	0.9	0.763	1	epidermis	csnk1a1
plcd1b5	0.00664547	0.3242	0.35	0.136	1	epidermis	plcd1b
nav2b5	0.00671969	0.596818	0.75	0.491	1	epidermis	nav2b
dgkza5	0.00680148	0.461392	0.45	0.213	1	epidermis	dgkza
canx3	0.00680579	0.408396	0.8	0.532	1	epidermis	canx
dusp8a1	0.00680914	0.253034	0.35	0.136	1	epidermis	dusp8a
adpgk21	0.00682969	0.257163	0.45	0.196	1	epidermis	adpgk2
nlgn1	0.00693785	0.56712	0.15	0.037	1	epidermis	nlgn1
hadhb	0.00696705	0.299446	0.25	0.085	1	epidermis	hadhb
ttc7b	0.00703758	0.313249	0.4	0.169	1	epidermis	ttc7b
sox65	0.00710598	0.316236	0.6	0.314	1	epidermis	sox6
capza1b2	0.00719168	0.290189	0.45	0.203	1	epidermis	capza1b
ptpn136	0.00734279	0.710806	0.9	0.664	1	epidermis	ptpn13
ubald1a1	0.00736483	0.363436	0.45	0.212	1	epidermis	ubald1a
pvrl2l8	0.00745463	0.53161	0.9	0.577	1	epidermis	pvrl2l
hectd31	0.00749775	0.442403	0.3	0.118	1	epidermis	hectd3
TRAPPC9	0.00762099	0.37196	0.4	0.179	1	epidermis	TRAPPC9
ccdc106a	0.00762261	0.30878	0.3	0.112	1	epidermis	ccdc106a
histh1l1	0.00767893	0.368465	0.25	0.087	1	epidermis	histh1l
mylk53	0.00770268	0.276101	0.25	0.083	1	epidermis	mylk5
ralab	0.00773732	0.359984	0.5	0.238	1	epidermis	ralab
tgfbr2b4	0.00787423	0.257641	0.35	0.137	1	epidermis	tgfbr2b
plcb32	0.00789523	0.459774	0.4	0.194	1	epidermis	plcb3
arhgap364	0.00827733	0.577278	0.3	0.12	1	epidermis	arhgap36
nuak23	0.00830646	0.357465	0.4	0.174	1	epidermis	nuak2
bcl9l1	0.00837922	0.435213	0.45	0.211	1	epidermis	bcl9l
erp44	0.00859483	0.563373	0.45	0.23	1	epidermis	erp44
MDFI3	0.00864351	0.615722	0.35	0.156	1	epidermis	MDFI
cmip	0.00868496	0.491922	0.5	0.267	1	epidermis	cmip
BX908731.1	0.00880333	0.575401	0.6	0.306	1	epidermis	BX908731.1
stard94	0.00880739	0.302843	0.35	0.142	1	epidermis	stard9
itprid12	0.00898838	0.344473	0.15	0.038	1	epidermis	itprid1
tfeb	0.00903649	0.25678	0.15	0.038	1	epidermis	tfeb
cdx42	0.00916393	0.333964	0.2	0.061	1	epidermis	cdx4
ankhb	0.00916523	0.387583	0.4	0.18	1	epidermis	ankhb
cab39l1	0.00933715	0.344925	0.35	0.152	1	epidermis	cab39l1
sept7a2	0.00960408	0.777203	0.55	0.41	1	epidermis	sept7a
BX908797.1	0.00964888	0.293457	0.3	0.114	1	epidermis	BX908797.1
pik3r3a1	0.00973172	0.315239	0.35	0.144	1	epidermis	pik3r3a
TSTD1	0.00978176	0.282037	0.25	0.088	1	epidermis	TSTD1
acadvl	0.00988223	0.375658	0.45	0.215	1	epidermis	acadvl
dapk14	0.0099415	0.344332	0.5	0.253	1	epidermis	dapk1
acacb1	0.00999614	0.602446	0.35	0.163	1	epidermis	acacb

### Sheet: 5.HB16hpf.all.res3.markers
gene	p_val	avg_log2FC	pct.1	pct.2	p_val_adj	cluster	gene
cyp26b1	7.27892e-105	1.98128	0.561	0.041	1.46277e-100	r2/r4	cyp26b1
nr2f1b	3.46245e-62	1.13518	0.662	0.121	6.95813e-58	r2/r4	nr2f1b
chl1b	6.88165e-44	1.07272	0.719	0.204	1.38294e-39	r2/r4	chl1b
sema5ba	1.7299e-41	1.20372	0.914	0.381	3.4764e-37	r2/r4	sema5ba
LHFPL6	1.93233e-40	1.04748	0.525	0.118	3.88321e-36	r2/r4	LHFPL6
nr2f2	4.26358e-38	1.11774	0.82	0.34	8.56808e-34	r2/r4	nr2f2
pcdh19	6.35886e-38	1.16112	0.986	0.623	1.27788e-33	r2/r4	pcdh19
rasal2	4.44818e-37	1.12186	0.957	0.655	8.93906e-33	r2/r4	rasal2
mpz	2.60067e-36	0.927705	0.511	0.116	5.22631e-32	r2/r4	mpz
jag2b	4.04634e-36	1.06319	0.971	0.595	8.13152e-32	r2/r4	jag2b
epha4b	1.96052e-34	1.15108	0.906	0.472	3.93987e-30	r2/r4	epha4b
ptprnb	6.29958e-33	1.01124	0.856	0.371	1.26596e-28	r2/r4	ptprnb
plp1a	1.35329e-32	0.988184	0.878	0.394	2.71956e-28	r2/r4	plp1a
crb1	5.32259e-32	0.932544	0.662	0.231	1.06963e-27	r2/r4	crb1
efna2a	6.14446e-32	1.5523	0.849	0.462	1.23479e-27	r2/r4	efna2a
cntfr	9.30437e-32	1.22521	0.978	0.707	1.86981e-27	r2/r4	cntfr
robo4	7.57099e-31	0.988311	0.655	0.227	1.52147e-26	r2/r4	robo4
ptprn2	2.56814e-29	0.858322	0.777	0.316	5.16094e-25	r2/r4	ptprn2
sox13	3.12845e-29	1.26438	0.835	0.454	6.28692e-25	r2/r4	sox13
gas7a	4.38171e-28	0.657867	0.468	0.125	8.80549e-24	r2/r4	gas7a
zeb2b	6.93037e-28	0.613936	0.54	0.161	1.39273e-23	r2/r4	zeb2b
ptprfb	1.01988e-27	0.899244	0.986	0.889	2.04956e-23	r2/r4	ptprfb
adgrl2a	2.24551e-27	0.877561	0.971	0.78	4.51257e-23	r2/r4	adgrl2a
pou3f3b	2.76365e-27	0.688051	0.568	0.189	5.55383e-23	r2/r4	pou3f3b
adgrv1	1.37758e-25	0.930717	0.914	0.539	2.76838e-21	r2/r4	adgrv1
nova2	2.63398e-25	0.85268	0.978	0.601	5.29324e-21	r2/r4	nova2
ndst3	6.59491e-25	0.844594	0.568	0.204	1.32531e-20	r2/r4	ndst3
zbtb16a	2.12424e-24	0.763388	0.993	0.893	4.26888e-20	r2/r4	zbtb16a
msi1	2.13736e-24	0.779485	0.942	0.5	4.29525e-20	r2/r4	msi1
pax6a	9.28576e-24	0.94227	0.511	0.172	1.86607e-19	r2/r4	pax6a
ptprna	2.02014e-23	0.682811	0.727	0.311	4.05968e-19	r2/r4	ptprna
pvrl2l	2.24088e-23	0.832725	0.964	0.575	4.50328e-19	r2/r4	pvrl2l
sulf2b	2.37303e-23	1.0343	0.331	0.078	4.76883e-19	r2/r4	sulf2b
bmpr1ba	2.04278e-22	0.762539	0.827	0.407	4.10517e-18	r2/r4	bmpr1ba
lamb2l	2.488e-22	0.671471	0.604	0.236	4.99989e-18	r2/r4	lamb2l
vwa7	5.94332e-22	0.654639	0.482	0.16	1.19437e-17	r2/r4	vwa7
auts2b	2.90772e-21	0.844539	0.583	0.245	5.84335e-17	r2/r4	auts2b
si:dkey-35m8.1	3.00723e-21	0.973167	0.59	0.252	6.04332e-17	r2/r4	si:dkey-35m8.1
st8sia2	3.74811e-21	0.638376	0.655	0.281	7.53219e-17	r2/r4	st8sia2
tet3	1.0145e-19	0.682711	0.942	0.741	2.03873e-15	r2/r4	tet3
ephb2b	1.28462e-19	0.769758	0.691	0.341	2.58158e-15	r2/r4	ephb2b
hs3st3b1b	3.09063e-19	0.62501	0.734	0.353	6.21094e-15	r2/r4	hs3st3b1b
mapk11	4.6219e-19	0.544506	0.511	0.196	9.28816e-15	r2/r4	mapk11
cspg5a	1.39031e-18	0.598493	0.683	0.305	2.79397e-14	r2/r4	cspg5a
acsl2	1.43322e-18	0.597384	0.647	0.298	2.88019e-14	r2/r4	acsl2
rgs3b	1.56851e-18	0.536112	0.518	0.197	3.15208e-14	r2/r4	rgs3b
fhod3b	2.88533e-18	1.02909	0.719	0.387	5.79837e-14	r2/r4	fhod3b
epha7	3.07231e-18	1.01756	0.784	0.502	6.17412e-14	r2/r4	epha7
irx3a	3.56406e-18	0.444413	0.453	0.159	7.16234e-14	r2/r4	irx3a
cadm1a	4.26599e-18	0.725838	0.899	0.541	8.57293e-14	r2/r4	cadm1a
fat3a	4.29388e-18	0.673484	0.914	0.6	8.62898e-14	r2/r4	fat3a
cdh7a	5.40009e-18	0.997604	0.504	0.2	1.0852e-13	r2/r4	cdh7a
CT990561.1	7.24708e-18	0.883842	0.468	0.176	1.45637e-13	r2/r4	CT990561.1
efnb3b	1.04673e-17	0.630543	0.942	0.675	2.10351e-13	r2/r4	efnb3b
qkib	1.94945e-17	0.663866	0.669	0.32	3.91761e-13	r2/r4	qkib
robo1	2.01736e-17	0.665791	0.964	0.805	4.05409e-13	r2/r4	robo1
lmo3	2.20351e-17	0.598343	0.482	0.181	4.42817e-13	r2/r4	lmo3
arhgef10la	8.03643e-17	0.628722	0.64	0.318	1.615e-12	r2/r4	arhgef10la
ncam1a	8.73997e-17	0.583901	0.986	0.575	1.75638e-12	r2/r4	ncam1a
fhdc1	1.29544e-16	0.477121	0.597	0.258	2.60332e-12	r2/r4	fhdc1
sh2d3ca	1.47294e-16	0.532834	0.518	0.218	2.96003e-12	r2/r4	sh2d3ca
epb41a	1.71026e-16	0.586791	0.878	0.524	3.43694e-12	r2/r4	epb41a
mn1a	2.6073e-16	0.479695	0.46	0.172	5.23963e-12	r2/r4	mn1a
skap2	2.69678e-16	0.334817	0.259	0.065	5.41945e-12	r2/r4	skap2
blmh	5.11504e-16	0.538846	0.878	0.591	1.02792e-11	r2/r4	blmh
lrp2a	1.47826e-15	0.542696	0.791	0.445	2.9707e-11	r2/r4	lrp2a
lrig1	1.94326e-15	0.630562	0.885	0.606	3.90519e-11	r2/r4	lrig1
pax7b	2.0353e-15	1.04288	0.403	0.155	4.09014e-11	r2/r4	pax7b
plch1	2.23525e-15	0.484174	0.892	0.531	4.49196e-11	r2/r4	plch1
srgap1a	2.46981e-15	0.579831	0.928	0.711	4.96333e-11	r2/r4	srgap1a
celsr1b	2.53826e-15	0.651079	0.727	0.405	5.10088e-11	r2/r4	celsr1b
SFMBT1	7.61481e-15	0.483106	0.381	0.142	1.53027e-10	r2/r4	SFMBT1
clstn1	8.12179e-15	0.502494	0.547	0.248	1.63215e-10	r2/r4	clstn1
sfrp1a	1.00255e-14	0.492603	0.281	0.083	2.01473e-10	r2/r4	sfrp1a
ANOS1	1.13921e-14	0.370994	0.345	0.112	2.28936e-10	r2/r4	ANOS1
c4b	2.16203e-14	0.390495	0.288	0.086	4.34482e-10	r2/r4	c4b
si:ch211-286o17.1	3.3976e-14	0.6008	0.748	0.46	6.82781e-10	r2/r4	si:ch211-286o17.1
shroom4	3.57575e-14	0.609863	0.755	0.519	7.18584e-10	r2/r4	shroom4
sfrp5	5.12339e-14	0.650993	0.324	0.108	1.0296e-09	r2/r4	sfrp5
dbx1b	5.66465e-14	0.276555	0.165	0.032	1.13837e-09	r2/r4	dbx1b
tox	5.73449e-14	0.549158	0.935	0.66	1.1524e-09	r2/r4	tox
BX324164.5	2.29674e-13	0.370994	0.353	0.128	4.61553e-09	r2/r4	BX324164.5
ncalda	2.46498e-13	0.464491	0.842	0.553	4.95362e-09	r2/r4	ncalda
lrp5	2.64506e-13	0.574457	0.849	0.698	5.31552e-09	r2/r4	lrp5
rfx4	3.55978e-13	0.443371	0.849	0.466	7.15374e-09	r2/r4	rfx4
FRMD5	4.24217e-13	0.42038	0.597	0.291	8.52507e-09	r2/r4	FRMD5
celf2	5.56518e-13	0.50871	0.691	0.384	1.11838e-08	r2/r4	celf2
si:ch211-137a8.4	6.76461e-13	0.4502	0.547	0.269	1.35942e-08	r2/r4	si:ch211-137a8.4
fgfr3	7.05814e-13	0.831217	0.777	0.53	1.4184e-08	r2/r4	fgfr3
si:dkey-151g10.3	7.40349e-13	0.477699	0.691	0.407	1.48781e-08	r2/r4	si:dkey-151g10.3
si:ch73-386h18.1	7.55936e-13	0.437587	0.813	0.473	1.51913e-08	r2/r4	si:ch73-386h18.1
mn1b	8.07753e-13	0.324968	0.374	0.143	1.62326e-08	r2/r4	mn1b
zeb2a	8.78777e-13	0.431795	0.928	0.615	1.76599e-08	r2/r4	zeb2a
hs2st1b	1.50494e-12	0.725934	0.662	0.41	3.02432e-08	r2/r4	hs2st1b
jarid2b	2.73031e-12	0.466151	0.957	0.888	5.48684e-08	r2/r4	jarid2b
si:ch211-212k18.5	5.92103e-12	0.45194	0.568	0.305	1.18989e-07	r2/r4	si:ch211-212k18.5
cercam	8.10042e-12	0.42408	0.518	0.258	1.62786e-07	r2/r4	cercam
nlgn3a	8.13205e-12	0.746472	0.396	0.168	1.63422e-07	r2/r4	nlgn3a
hapln1a	8.59526e-12	0.289687	0.345	0.127	1.7273e-07	r2/r4	hapln1a
negr1	8.97488e-12	0.481815	0.82	0.505	1.80359e-07	r2/r4	negr1
ntn1a	9.58576e-12	1.0323	0.662	0.426	1.92635e-07	r2/r4	ntn1a
nrarpb	9.63582e-12	0.33815	0.36	0.142	1.93641e-07	r2/r4	nrarpb
ek1	1.76366e-11	0.268906	0.353	0.133	3.54424e-07	r2/r4	ek1
mapk12b	1.92608e-11	0.282134	0.309	0.112	3.87065e-07	r2/r4	mapk12b
phf21aa	3.84731e-11	0.415889	0.719	0.433	7.73155e-07	r2/r4	phf21aa
gpm6bb	4.23752e-11	0.489035	0.525	0.284	8.51571e-07	r2/r4	gpm6bb
eml1	7.5465e-11	0.280316	0.36	0.14	1.51654e-06	r2/r4	eml1
BX284638.2	8.30647e-11	0.429238	0.784	0.487	1.66927e-06	r2/r4	BX284638.2
ildr2	8.71773e-11	0.390472	0.576	0.313	1.75192e-06	r2/r4	ildr2
ptch1	1.18168e-10	0.574965	0.806	0.604	2.37471e-06	r2/r4	ptch1
si:ch73-364h19.1	1.18617e-10	0.45196	0.353	0.153	2.38372e-06	r2/r4	si:ch73-364h19.1
zgc:158689	1.53295e-10	0.339093	0.453	0.215	3.08062e-06	r2/r4	zgc:158689
pax7a	1.72718e-10	0.951912	0.353	0.155	3.47093e-06	r2/r4	pax7a
tcf7l1a	1.75157e-10	0.426136	0.806	0.587	3.51995e-06	r2/r4	tcf7l1a
greb1	1.76029e-10	0.421366	0.892	0.618	3.53747e-06	r2/r4	greb1
arhgap12b	3.38802e-10	0.41387	0.777	0.503	6.80857e-06	r2/r4	arhgap12b
tenm4	3.8707e-10	0.681143	0.899	0.654	7.77855e-06	r2/r4	tenm4
ctnnd2b	5.01124e-10	0.397986	0.633	0.357	1.00706e-05	r2/r4	ctnnd2b
dtx4a	5.34864e-10	0.447062	0.612	0.363	1.07486e-05	r2/r4	dtx4a
nr2f1a	5.78761e-10	0.297761	0.381	0.169	1.16308e-05	r2/r4	nr2f1a
sox3	6.46682e-10	0.335959	0.446	0.214	1.29957e-05	r2/r4	sox3
rnd1b	9.13815e-10	0.404676	0.446	0.221	1.8364e-05	r2/r4	rnd1b
ank2b	9.53553e-10	0.518236	0.705	0.484	1.91626e-05	r2/r4	ank2b
sulf2a	1.02603e-09	0.511164	0.345	0.15	2.06191e-05	r2/r4	sulf2a
rnf220a	1.19417e-09	0.713137	0.64	0.415	2.3998e-05	r2/r4	rnf220a
arvcfb	1.24765e-09	0.468563	0.755	0.495	2.50727e-05	r2/r4	arvcfb
spock1	1.25514e-09	0.820123	0.259	0.099	2.52232e-05	r2/r4	spock1
fgfr2	1.25911e-09	0.42895	0.957	0.819	2.5303e-05	r2/r4	fgfr2
scube2	1.36847e-09	0.605009	0.54	0.312	2.75007e-05	r2/r4	scube2
nsd2	1.70515e-09	0.468142	0.669	0.436	3.42668e-05	r2/r4	nsd2
si:ch211-214c7.4	1.81706e-09	0.392303	0.417	0.205	3.65156e-05	r2/r4	si:ch211-214c7.4
gfap	2.02534e-09	0.380255	0.432	0.21	4.07013e-05	r2/r4	gfap
arhgef10lb	2.35274e-09	0.448263	0.482	0.261	4.72807e-05	r2/r4	arhgef10lb
ddr1	2.69578e-09	0.472012	0.734	0.52	5.41745e-05	r2/r4	ddr1
adarb1b	3.05607e-09	0.44675	0.878	0.725	6.14147e-05	r2/r4	adarb1b
hephl1a	3.20238e-09	0.336149	0.403	0.194	6.43551e-05	r2/r4	hephl1a
egfl6	3.50865e-09	0.489506	0.396	0.2	7.05099e-05	r2/r4	egfl6
sdk1b	3.83301e-09	0.366108	0.417	0.204	7.70282e-05	r2/r4	sdk1b
rrm1	4.24639e-09	0.465817	0.612	0.391	8.53354e-05	r2/r4	rrm1
plekha7b	4.46183e-09	0.433307	0.583	0.349	8.9665e-05	r2/r4	plekha7b
dennd2da	7.72924e-09	0.427735	0.446	0.236	0.000155327	r2/r4	dennd2da
ctdspl2a	8.50883e-09	0.362353	0.511	0.293	0.000170993	r2/r4	ctdspl2a
cdh2	8.75563e-09	0.412969	0.914	0.759	0.000175953	r2/r4	cdh2
dhx32b	9.47431e-09	0.321622	0.388	0.182	0.000190396	r2/r4	dhx32b
tusc3	1.00748e-08	0.431564	0.612	0.385	0.000202463	r2/r4	tusc3
dpysl5a	1.05444e-08	0.363463	0.388	0.189	0.0002119	r2/r4	dpysl5a
pou3f1	1.33641e-08	0.304019	0.273	0.11	0.000268565	r2/r4	pou3f1
nck2a	1.35607e-08	0.388949	0.77	0.526	0.000272516	r2/r4	nck2a
trim71	1.43282e-08	0.413311	0.842	0.71	0.00028794	r2/r4	trim71
tbl1xr1a	1.70076e-08	0.408711	0.964	0.821	0.000341785	r2/r4	tbl1xr1a
srgap2	2.09285e-08	0.436405	0.928	0.814	0.000420578	r2/r4	srgap2
odc1	2.47281e-08	0.448111	0.64	0.426	0.000496935	r2/r4	odc1
fsta	2.79163e-08	0.503581	0.381	0.189	0.000561006	r2/r4	fsta
LO018022.1	2.86753e-08	0.257838	0.259	0.103	0.000576259	r2/r4	LO018022.1
grasp	2.96898e-08	0.417269	0.381	0.189	0.000596647	r2/r4	grasp
fam168a	3.10743e-08	0.412653	0.863	0.71	0.000624468	r2/r4	fam168a
zbtb16b	4.8385e-08	0.351099	0.935	0.742	0.000972344	r2/r4	zbtb16b
zeb1b	5.67475e-08	0.433028	0.914	0.696	0.0011404	r2/r4	zeb1b
spag9a	7.12203e-08	0.413735	0.64	0.426	0.00143124	r2/r4	spag9a
b4galnt4a	9.66442e-08	0.283191	0.309	0.139	0.00194216	r2/r4	b4galnt4a
wasf3b	9.69782e-08	0.385405	0.683	0.459	0.00194887	r2/r4	wasf3b
cep152	1.21575e-07	0.31463	0.446	0.25	0.00244317	r2/r4	cep152
plekhg7	1.26762e-07	0.317569	0.36	0.178	0.0025474	r2/r4	plekhg7
ephb3a	1.30412e-07	0.431772	0.482	0.29	0.00262076	r2/r4	ephb3a
baz2ba	1.36597e-07	0.311015	0.942	0.824	0.00274505	r2/r4	baz2ba
pard3bb	1.41552e-07	0.368596	0.914	0.737	0.00284463	r2/r4	pard3bb
nav2a	1.49484e-07	0.325569	0.612	0.394	0.00300402	r2/r4	nav2a
shroom2a	1.50212e-07	0.381749	0.475	0.282	0.00301867	r2/r4	shroom2a
trps1	1.78193e-07	0.428379	0.799	0.637	0.00358096	r2/r4	trps1
sipa1l2	1.89246e-07	0.365495	0.827	0.628	0.0038031	r2/r4	sipa1l2
arhgap35a	2.00232e-07	0.343996	0.95	0.858	0.00402387	r2/r4	arhgap35a
phactr4b	2.45485e-07	0.344975	0.626	0.415	0.00493328	r2/r4	phactr4b
hmgn2	3.05735e-07	0.317362	0.763	0.562	0.00614405	r2/r4	hmgn2
prr12b	3.09896e-07	0.301369	0.604	0.384	0.00622767	r2/r4	prr12b
her8a	4.24776e-07	0.272449	0.417	0.225	0.0085363	r2/r4	her8a
si:ch1073-186i23.1	4.72025e-07	0.37897	0.432	0.257	0.00948582	r2/r4	si:ch1073-186i23.1
rad18	4.78525e-07	0.359976	0.561	0.35	0.00961643	r2/r4	rad18
igf2bp1	5.51143e-07	0.334084	0.964	0.895	0.0110758	r2/r4	igf2bp1
tnika	5.54373e-07	0.295443	0.626	0.399	0.0111407	r2/r4	tnika
pbx3b	5.90973e-07	0.468232	0.324	0.162	0.0118762	r2/r4	pbx3b
rab11fip3	6.08437e-07	0.264866	0.453	0.256	0.0122272	r2/r4	rab11fip3
2023-03-08	6.65324e-07	0.285818	0.59	0.372	0.0133703	r2/r4	2023-03-08
sardh	6.72683e-07	0.309944	0.317	0.156	0.0135182	r2/r4	sardh
lbr	9.23913e-07	0.293839	0.647	0.435	0.018567	r2/r4	lbr
rrm2.1	1.06752e-06	0.566887	0.647	0.477	0.0214529	r2/r4	rrm2.1
ptch2	1.07028e-06	0.401988	0.475	0.283	0.0215083	r2/r4	ptch2
magi2a	1.13959e-06	0.26772	0.597	0.374	0.0229011	r2/r4	magi2a
adamts3	1.14024e-06	0.450735	0.381	0.214	0.0229142	r2/r4	adamts3
fzd3a	1.19256e-06	0.337751	0.64	0.441	0.0239657	r2/r4	fzd3a
kaznb	1.2994e-06	0.391469	0.647	0.425	0.0261127	r2/r4	kaznb
znf536	1.56201e-06	0.397877	0.23	0.1	0.0313901	r2/r4	znf536
dennd5a	1.80487e-06	0.358703	0.626	0.426	0.0362706	r2/r4	dennd5a
gli3	1.81093e-06	0.31378	0.899	0.786	0.0363925	r2/r4	gli3
plagl2	1.9856e-06	0.310936	0.878	0.704	0.0399025	r2/r4	plagl2
si:ch73-1a9.3	1.99584e-06	0.358477	0.791	0.651	0.0401084	r2/r4	si:ch73-1a9.3
slx4ip	2.0561e-06	0.266597	0.468	0.276	0.0413194	r2/r4	slx4ip
baz1b	2.23203e-06	0.307324	0.691	0.503	0.0448549	r2/r4	baz1b
tox2	3.17004e-06	0.252906	0.59	0.384	0.0637052	r2/r4	tox2
zgc:110158	3.67538e-06	0.278966	0.806	0.613	0.0738605	r2/r4	zgc:110158
hmmr	4.10561e-06	0.304033	0.367	0.204	0.0825063	r2/r4	hmmr
zgc:110796	4.14873e-06	0.257726	0.511	0.317	0.0833728	r2/r4	zgc:110796
LO018148.1	4.29084e-06	0.379216	0.662	0.489	0.0862288	r2/r4	LO018148.1
myh14	4.6161e-06	0.321495	0.46	0.279	0.0927652	r2/r4	myh14
pknox2	4.96378e-06	0.300611	0.388	0.227	0.0997521	r2/r4	pknox2
zgc:173552.3	6.15361e-06	0.257002	0.489	0.304	0.123663	r2/r4	zgc:173552.3
map2k6	6.76485e-06	0.291817	0.691	0.499	0.135947	r2/r4	map2k6
nat8l	1.25398e-05	0.440128	0.705	0.526	0.252	r2/r4	nat8l
dtnba	1.68627e-05	0.281209	0.561	0.376	0.338872	r2/r4	dtnba
eme1	1.87462e-05	0.309415	0.489	0.328	0.376724	r2/r4	eme1
si:ch211-269k10.2	1.94452e-05	0.291189	0.388	0.229	0.390771	r2/r4	si:ch211-269k10.2
crb2a	2.10673e-05	0.254148	0.381	0.214	0.423369	r2/r4	crb2a
ctdp1	2.31343e-05	0.342422	0.885	0.765	0.464907	r2/r4	ctdp1
si:dkey-195m11.8	2.38651e-05	0.298027	0.669	0.511	0.479592	r2/r4	si:dkey-195m11.8
gli1	2.45268e-05	0.301927	0.54	0.364	0.492892	r2/r4	gli1
cep192	2.66557e-05	0.259814	0.597	0.417	0.535674	r2/r4	cep192
h2az2b	2.66558e-05	0.27246	0.727	0.553	0.535676	r2/r4	h2az2b
lin28a	2.71692e-05	0.360749	0.712	0.529	0.545992	r2/r4	lin28a
man1a2	3.0526e-05	0.259357	0.712	0.525	0.613451	r2/r4	man1a2
hmgb2a	3.05621e-05	0.290512	0.777	0.624	0.614177	r2/r4	hmgb2a
kif23	3.17291e-05	0.26136	0.439	0.274	0.637627	r2/r4	kif23
cd82a	3.25786e-05	0.264493	0.302	0.169	0.6547	r2/r4	cd82a
macf1a	3.26215e-05	0.312266	0.899	0.836	0.655562	r2/r4	macf1a
cenpi	3.33135e-05	0.264679	0.576	0.392	0.669468	r2/r4	cenpi
ankrd11	3.34161e-05	0.31861	0.878	0.818	0.671529	r2/r4	ankrd11
arhgap21a	3.75954e-05	0.285418	0.475	0.31	0.755518	r2/r4	arhgap21a
fbxw7	3.76542e-05	0.261026	0.971	0.93	0.756699	r2/r4	fbxw7
ssbp4	3.80849e-05	0.267969	0.806	0.634	0.765355	r2/r4	ssbp4
chaf1a	3.81975e-05	0.323102	0.698	0.538	0.767617	r2/r4	chaf1a
meis1b	3.91778e-05	0.325087	0.935	0.819	0.787318	r2/r4	meis1b
pcm1	4.04675e-05	0.272022	0.453	0.29	0.813236	r2/r4	pcm1
plce1	4.30759e-05	0.260281	0.396	0.241	0.865653	r2/r4	plce1
stag2b	4.39427e-05	0.364445	0.698	0.582	0.883073	r2/r4	stag2b
lig1	4.53042e-05	0.347173	0.669	0.505	0.910434	r2/r4	lig1
prim2	4.66043e-05	0.327017	0.669	0.484	0.93656	r2/r4	prim2
efcc1	5.10016e-05	0.3224	0.338	0.193	1	r2/r4	efcc1
dnmt1	5.23794e-05	0.273861	0.424	0.275	1	r2/r4	dnmt1
pspc1	5.90345e-05	0.261256	0.791	0.603	1	r2/r4	pspc1
ints8	5.96638e-05	0.266563	0.899	0.796	1	r2/r4	ints8
nup160	6.08051e-05	0.287516	0.432	0.283	1	r2/r4	nup160
letm1	6.10389e-05	0.298066	0.54	0.381	1	r2/r4	letm1
zswim5	6.45961e-05	0.255398	0.849	0.696	1	r2/r4	zswim5
acvr2bb	6.73097e-05	0.285756	0.561	0.4	1	r2/r4	acvr2bb
kif20a	7.33068e-05	0.256139	0.576	0.391	1	r2/r4	kif20a
lix1	7.72478e-05	0.254364	0.187	0.086	1	r2/r4	lix1
znf609b	8.15585e-05	0.303439	0.899	0.809	1	r2/r4	znf609b
ccnf	9.87908e-05	0.308214	0.583	0.423	1	r2/r4	ccnf
hs6st1b	9.96717e-05	0.264271	0.504	0.342	1	r2/r4	hs6st1b
dennd5b	0.000101128	0.259165	0.576	0.402	1	r2/r4	dennd5b
tiam1a	0.000101379	0.308976	0.547	0.382	1	r2/r4	tiam1a
tjap1	0.000118479	0.314035	0.547	0.408	1	r2/r4	tjap1
znf1035	0.000127862	0.255805	0.705	0.534	1	r2/r4	znf1035
fabp3	0.000129478	0.250878	0.46	0.308	1	r2/r4	fabp3
brsk2b	0.000131137	0.30714	0.511	0.354	1	r2/r4	brsk2b
tnrc6c1	0.000146757	0.252676	0.612	0.462	1	r2/r4	tnrc6c1
msh6	0.000151383	0.351759	0.496	0.347	1	r2/r4	msh6
stag1a	0.000182599	0.261294	0.633	0.469	1	r2/r4	stag1a
si:ch73-376l24.2	0.000198056	0.259591	0.604	0.463	1	r2/r4	si:ch73-376l24.2
tmpoa	0.000198453	0.256127	0.59	0.422	1	r2/r4	tmpoa
TENM2	0.000202147	1.01736	0.165	0.078	1	r2/r4	TENM2
fgfr1a	0.000222603	0.260102	0.734	0.601	1	r2/r4	fgfr1a
med27	0.000224024	0.265811	0.568	0.413	1	r2/r4	med27
atp8a1	0.000245353	0.284901	0.583	0.438	1	r2/r4	atp8a1
spred2a	0.000278811	0.260105	0.518	0.39	1	r2/r4	spred2a
pbx4	0.000327819	0.260251	0.892	0.775	1	r2/r4	pbx4
supt16h	0.00032944	0.274079	0.489	0.356	1	r2/r4	supt16h
pola1	0.000338691	0.39844	0.619	0.506	1	r2/r4	pola1
mcm4	0.000346605	0.299224	0.468	0.328	1	r2/r4	mcm4
ccne2	0.000420276	0.345673	0.468	0.327	1	r2/r4	ccne2
huwe1	0.000433445	0.25062	0.705	0.572	1	r2/r4	huwe1
anapc1	0.000446347	0.268994	0.662	0.52	1	r2/r4	anapc1
slc7a3a	0.000472824	0.277412	0.46	0.316	1	r2/r4	slc7a3a
gli2b	0.000474138	0.317973	0.446	0.325	1	r2/r4	gli2b
wdhd1	0.000480665	0.326176	0.468	0.328	1	r2/r4	wdhd1
tonsl	0.000534299	0.271126	0.41	0.281	1	r2/r4	tonsl
tjp1b	0.000627317	0.267457	0.741	0.633	1	r2/r4	tjp1b
gatad2ab	0.000686624	0.25263	0.77	0.675	1	r2/r4	gatad2ab
ptp4a3b	0.000692003	0.266359	0.54	0.421	1	r2/r4	ptp4a3b
pappab	0.00070747	0.453363	0.194	0.104	1	r2/r4	pappab
mta1	0.000877507	0.270547	0.698	0.565	1	r2/r4	mta1
diaph3	0.00104008	0.25971	0.633	0.499	1	r2/r4	diaph3
ntn1b	0.00159719	0.464541	0.209	0.119	1	r2/r4	ntn1b
lrp8	0.00176466	0.261938	0.532	0.408	1	r2/r4	lrp8
diaph2	0.00194983	0.301626	0.827	0.724	1	r2/r4	diaph2
cnksr3	0.00247137	0.255473	0.561	0.457	1	r2/r4	cnksr3
rnf44	0.0026529	0.256481	0.691	0.553	1	r2/r4	rnf44
tmcc3	0.00323249	0.251285	0.475	0.359	1	r2/r4	tmcc3
tcf7l1b	0.00465296	0.307773	0.554	0.461	1	r2/r4	tcf7l1b
atad2b	0.0054684	0.283773	0.791	0.739	1	r2/r4	atad2b
cdc6	0.00681599	0.331936	0.353	0.267	1	r2/r4	cdc6
boc	0.00684261	0.304563	0.799	0.716	1	r2/r4	boc
dock1	0.00981279	0.254356	0.791	0.738	1	r2/r4	dock1
mab21l2	4.87739e-102	0.760621	0.415	0.014	9.8016e-98	MB	mab21l2
dmbx1b	1.05551e-97	0.582526	0.35	0.007	2.12115e-93	MB	dmbx1b
otx2b	9.8363e-90	0.545903	0.333	0.008	1.9767e-85	MB	otx2b
otx1	1.42257e-80	0.826596	0.472	0.034	2.8588e-76	MB	otx1
en2b	5.81389e-76	1.37113	0.577	0.062	1.16836e-71	MB	en2b
otx2a	3.01796e-70	0.864628	0.447	0.036	6.06489e-66	MB	otx2a
dmbx1a	4.66941e-65	0.586256	0.317	0.016	9.38364e-61	MB	dmbx1a
gria3b	1.24573e-50	0.952057	0.374	0.04	2.50343e-46	MB	gria3b
ndst2b	1.24006e-48	1.2851	0.748	0.226	2.49202e-44	MB	ndst2b
rbm33b	8.42688e-44	0.583231	0.301	0.028	1.69347e-39	MB	rbm33b
zfpm2b	1.33251e-40	0.721296	0.301	0.031	2.67781e-36	MB	zfpm2b
pax5	1.62915e-40	1.6476	0.415	0.063	3.27395e-36	MB	pax5
ptprn21	2.60908e-39	1.25331	0.837	0.316	5.24321e-35	MB	ptprn2
ptprnb1	1.76514e-34	1.04455	0.902	0.372	3.54723e-30	MB	ptprnb
efna2a1	4.67676e-32	1.44327	0.878	0.464	9.39841e-28	MB	efna2a
efna3b	4.98126e-32	1.31225	0.837	0.44	1.00103e-27	MB	efna3b
crb11	5.68901e-30	0.692579	0.715	0.231	1.14326e-25	MB	crb1
pax2b	3.84125e-29	1.2932	0.35	0.064	7.71938e-25	MB	pax2b
CABZ01041610.1	1.3924e-28	0.274707	0.187	0.016	2.79817e-24	MB	CABZ01041610.1
pdgfbb	4.75853e-28	0.621763	0.398	0.084	9.56275e-24	MB	pdgfbb
znrf3	5.10895e-27	0.97719	0.984	0.786	1.02669e-22	MB	znrf3
her11	8.74219e-26	0.316738	0.187	0.018	1.75683e-21	MB	her11
cnpy1	3.77066e-25	0.451329	0.228	0.03	7.57753e-21	MB	cnpy1
gdf11	4.88103e-25	0.924584	0.561	0.182	9.80892e-21	MB	gdf11
fgf22	4.01319e-23	0.483609	0.171	0.018	8.06491e-19	MB	fgf22
zfhx4	5.04276e-23	0.976411	0.894	0.555	1.01339e-18	MB	zfhx4
hs3st3b1b1	4.20569e-22	1.04454	0.732	0.356	8.45174e-18	MB	hs3st3b1b
celsr1b1	5.07416e-22	0.787787	0.797	0.403	1.0197e-17	MB	celsr1b
pou3f3b1	1.81137e-21	0.603653	0.553	0.194	3.64013e-17	MB	pou3f3b
cachd1	2.62824e-20	0.967099	0.902	0.695	5.2817e-16	MB	cachd1
jag2b1	3.03871e-19	0.755411	0.951	0.6	6.10658e-15	MB	jag2b
en2a	4.65951e-19	0.297097	0.179	0.025	9.36375e-15	MB	en2a
ephb4b	9.02835e-19	0.624176	0.528	0.212	1.81434e-14	MB	ephb4b
wnt3	1.75406e-18	0.835627	0.415	0.133	3.52496e-14	MB	wnt3
caskin1	2.29575e-18	0.534528	0.472	0.161	4.61353e-14	MB	caskin1
arhgap21a1	4.19904e-18	0.694457	0.642	0.299	8.43839e-14	MB	arhgap21a
SAMD5	1.54567e-17	0.474461	0.358	0.102	3.10618e-13	MB	SAMD5
nova21	1.69303e-17	0.697287	0.984	0.604	3.40231e-13	MB	nova2
efcc11	1.92541e-17	0.598337	0.496	0.183	3.8693e-13	MB	efcc1
mbd3b	2.03574e-17	0.733306	0.789	0.464	4.09102e-13	MB	mbd3b
msi11	3.89241e-17	0.653761	0.894	0.508	7.82219e-13	MB	msi1
dhx32b1	7.76254e-17	0.434182	0.496	0.176	1.55996e-12	MB	dhx32b
efna2b	9.30289e-17	0.345441	0.195	0.034	1.86951e-12	MB	efna2b
pax7a1	1.57954e-16	1.16066	0.431	0.151	3.17425e-12	MB	pax7a
foxp4	2.73465e-16	0.614372	0.976	0.856	5.49555e-12	MB	foxp4
wnt1	2.9002e-16	0.322795	0.195	0.034	5.82824e-12	MB	wnt1
rspo2	3.13825e-16	0.501757	0.22	0.044	6.30663e-12	MB	rspo2
eml11	4.31427e-16	0.508909	0.407	0.139	8.66996e-12	MB	eml1
vwa71	6.4403e-16	0.556948	0.455	0.165	1.29424e-11	MB	vwa7
FQ311928.1	9.47466e-16	0.654364	0.398	0.139	1.90403e-11	MB	FQ311928.1
cxcl14	1.74798e-15	0.324913	0.211	0.042	3.51274e-11	MB	cxcl14
sema3fa	3.62204e-15	0.71588	0.325	0.095	7.27886e-11	MB	sema3fa
fgfr21	7.58042e-15	0.811635	0.967	0.819	1.52336e-10	MB	fgfr2
plp1a1	1.18491e-14	0.576938	0.789	0.405	2.38119e-10	MB	plp1a
crb2a1	2.01649e-14	0.491805	0.512	0.206	4.05235e-10	MB	crb2a
si:dkey-246i14.3	2.67933e-14	0.473648	0.293	0.084	5.38437e-10	MB	si:dkey-246i14.3
tox1	5.35766e-14	0.637481	0.902	0.665	1.07668e-09	MB	tox
ncam1a1	1.90141e-13	0.672793	0.911	0.585	3.82107e-09	MB	ncam1a
mao	5.38281e-13	0.331061	0.179	0.037	1.08173e-08	MB	mao
znf5361	2.86768e-12	0.82817	0.293	0.096	5.7629e-08	MB	znf536
cntfr1	5.55634e-12	0.550558	0.935	0.713	1.1166e-07	MB	cntfr
ripor1	9.9563e-12	0.57276	0.772	0.511	2.00082e-07	MB	ripor1
wnt3a	1.24635e-11	0.574497	0.26	0.08	2.50467e-07	MB	wnt3a
ek11	1.60916e-11	0.520587	0.358	0.135	3.23376e-07	MB	ek1
tet31	1.81336e-11	0.588915	0.927	0.744	3.64412e-07	MB	tet3
tenm41	2.26131e-11	0.339668	0.943	0.653	4.54433e-07	MB	tenm4
tnrc6c2	2.86146e-11	0.375602	0.333	0.124	5.75038e-07	MB	tnrc6c2
lrp2a1	4.117e-11	0.441826	0.789	0.449	8.27352e-07	MB	lrp2a
dock3	1.03567e-10	0.608445	0.285	0.101	2.08127e-06	MB	dock3
sulf2a1	1.11345e-10	0.480672	0.374	0.149	2.23759e-06	MB	sulf2a
ssbp41	1.21187e-10	0.574188	0.878	0.631	2.43537e-06	MB	ssbp4
zgc:153372	1.58541e-10	0.283049	0.195	0.052	3.18605e-06	MB	zgc:153372
blmh1	1.59196e-10	0.416469	0.894	0.593	3.19919e-06	MB	blmh
ntn1b1	3.2509e-10	0.611742	0.301	0.112	6.533e-06	MB	ntn1b
arhgap12b1	5.21863e-10	0.387803	0.797	0.505	1.04874e-05	MB	arhgap12b
sh2d3ca1	7.54174e-10	0.285002	0.488	0.224	1.51559e-05	MB	sh2d3ca
BX284638.21	9.15494e-10	0.446402	0.789	0.49	1.83978e-05	MB	BX284638.2
si:dkey-112m2.1	1.04884e-09	0.904767	0.228	0.075	2.10775e-05	MB	si:dkey-112m2.1
rrm11	1.37459e-09	0.478053	0.659	0.39	2.76238e-05	MB	rrm1
arhgef10la1	1.6248e-09	0.498319	0.585	0.325	3.2652e-05	MB	arhgef10la
gas7a1	1.88665e-09	0.324605	0.341	0.138	3.79142e-05	MB	gas7a
fam117bb	2.07568e-09	0.357939	0.35	0.145	4.17128e-05	MB	fam117bb
nat8l1	2.12976e-09	0.46675	0.797	0.521	4.27996e-05	MB	nat8l
si:ch211-207i1.2	2.52956e-09	0.340362	0.431	0.202	5.08341e-05	MB	si:ch211-207i1.2
lmo31	5.06529e-09	0.392886	0.415	0.189	0.000101792	MB	lmo3
cyfip2	6.05875e-09	0.320245	0.528	0.27	0.000121757	MB	cyfip2
trps11	6.24532e-09	0.509863	0.87	0.634	0.000125506	MB	trps1
mllt10	1.108e-08	0.337283	0.976	0.852	0.000222663	MB	mllt10
wdhd11	1.16763e-08	0.417781	0.569	0.321	0.000234646	MB	wdhd1
si:ch211-286o17.11	1.23143e-08	0.675305	0.707	0.466	0.000247469	MB	si:ch211-286o17.1
fnbp1a	1.50889e-08	0.31549	0.415	0.197	0.000303226	MB	fnbp1a
dennd5a1	1.61435e-08	0.464999	0.675	0.424	0.000324419	MB	dennd5a
lef1	1.67269e-08	0.333167	0.553	0.294	0.000336144	MB	lef1
greb11	2.27681e-08	0.369273	0.87	0.623	0.000457547	MB	greb1
zfhx3	2.6905e-08	0.452466	0.61	0.368	0.000540684	MB	zfhx3
pcdh191	2.8759e-08	0.404681	0.886	0.634	0.00057794	MB	pcdh19
cad	4.51016e-08	0.35832	0.626	0.376	0.000906362	MB	cad
negr11	4.77167e-08	0.278362	0.829	0.507	0.000958915	MB	negr1
pax2a	5.57011e-08	0.621419	0.35	0.159	0.00111937	MB	pax2a
igdcc3	5.8126e-08	0.392211	0.268	0.107	0.0011681	MB	igdcc3
nav2b	5.98679e-08	0.306469	0.626	0.374	0.00120311	MB	nav2b
hephl1a1	8.25958e-08	0.303419	0.398	0.197	0.00165985	MB	hephl1a
wnt8b	9.33483e-08	0.39743	0.236	0.089	0.00187593	MB	wnt8b
TENM21	1.10044e-07	0.624535	0.211	0.076	0.00221143	MB	TENM2
si:ch211-212k18.51	1.11867e-07	0.338878	0.537	0.31	0.00224807	MB	si:ch211-212k18.5
phb2a	1.3346e-07	0.250969	0.317	0.14	0.00268201	MB	phb2a
nrxn3a	1.64791e-07	0.454781	0.309	0.138	0.00331163	MB	nrxn3a
ldb2a	1.7436e-07	0.295277	0.431	0.222	0.00350393	MB	ldb2a
bcor	1.89059e-07	0.36665	0.569	0.34	0.00379934	MB	bcor
hk2	2.82051e-07	0.364794	0.455	0.247	0.0056681	MB	hk2
skia	4.35106e-07	0.409758	0.78	0.572	0.00874388	MB	skia
mdka	5.04084e-07	0.452071	0.683	0.476	0.0101301	MB	mdka
epb41a1	5.2215e-07	0.338185	0.772	0.535	0.0104931	MB	epb41a
amot	5.48263e-07	0.352732	0.561	0.336	0.0110179	MB	amot
pacsin1b	6.77552e-07	0.266052	0.317	0.147	0.0136161	MB	pacsin1b
tox21	6.80114e-07	0.346041	0.61	0.384	0.0136676	MB	tox2
ptprna1	7.07365e-07	0.418797	0.545	0.329	0.0142152	MB	ptprna
abcf1	7.1916e-07	0.345712	0.699	0.475	0.0144522	MB	abcf1
ildr21	8.04306e-07	0.366629	0.528	0.319	0.0161633	MB	ildr2
met	8.57638e-07	0.312926	0.236	0.096	0.0172351	MB	met
tmem108	8.86469e-07	0.43195	0.553	0.336	0.0178145	MB	tmem108
hells	9.3358e-07	0.436769	0.585	0.384	0.0187612	MB	hells
robo2.1	9.89173e-07	0.371455	0.317	0.154	0.0198784	MB	robo2.1
taf15	1.06978e-06	0.363041	0.748	0.577	0.0214982	MB	taf15
baz1b1	1.0885e-06	0.27046	0.764	0.5	0.0218745	MB	baz1b
zfpm2a	1.11113e-06	0.316488	0.211	0.084	0.0223294	MB	zfpm2a
polrmt	1.33775e-06	0.550434	0.512	0.333	0.0268834	MB	polrmt
tiam2a	1.3651e-06	0.354023	0.772	0.604	0.027433	MB	tiam2a
celf3a	1.54451e-06	0.308837	0.463	0.266	0.0310385	MB	celf3a
ctdp11	1.9485e-06	0.371893	0.911	0.764	0.039157	MB	ctdp1
rpa1	2.0288e-06	0.306909	0.659	0.421	0.0407708	MB	rpa1
klf12b	2.62337e-06	0.379832	0.26	0.119	0.0527193	MB	klf12b
msi2b	2.66597e-06	0.430094	0.748	0.591	0.0535754	MB	msi2b
chaf1a1	3.06782e-06	0.356385	0.74	0.536	0.061651	MB	chaf1a
pvrl2l1	3.16095e-06	0.340906	0.821	0.589	0.0635225	MB	pvrl2l
tmem132e	3.73317e-06	0.432251	0.764	0.576	0.0750218	MB	tmem132e
cita	4.07033e-06	0.367655	0.553	0.36	0.0817973	MB	cita
nkx6.2	4.12758e-06	0.274121	0.171	0.063	0.0829478	MB	nkx6.2
zeb1b1	4.37514e-06	0.290285	0.902	0.699	0.0879229	MB	zeb1b
odc11	5.41869e-06	0.305895	0.642	0.428	0.108894	MB	odc1
plch11	6.38637e-06	0.28642	0.821	0.54	0.128341	MB	plch1
pola11	6.83584e-06	0.328094	0.699	0.501	0.137373	MB	pola1
rrm2.11	7.35602e-06	0.370049	0.691	0.476	0.147827	MB	rrm2.1
efna5a	7.82073e-06	0.435129	0.61	0.427	0.157165	MB	efna5a
gpc5a	8.4307e-06	0.314833	0.22	0.096	0.169423	MB	gpc5a
mknk1	9.03553e-06	0.26462	0.341	0.183	0.181578	MB	mknk1
phf21aa1	9.34699e-06	0.341088	0.65	0.441	0.187837	MB	phf21aa
plxnb1a	9.84283e-06	0.335672	0.463	0.28	0.197801	MB	plxnb1a
uhrf1	1.1888e-05	0.363647	0.504	0.333	0.238901	MB	uhrf1
plekha7b1	1.28942e-05	0.315624	0.561	0.353	0.259121	MB	plekha7b
auts2a	1.32966e-05	0.400535	0.675	0.506	0.267208	MB	auts2a
lig11	1.3502e-05	0.406654	0.707	0.504	0.271336	MB	lig1
mecom	1.41606e-05	0.372631	0.138	0.048	0.284571	MB	mecom
khsrp	1.50066e-05	0.322762	0.602	0.411	0.301574	MB	khsrp
gphna	1.63239e-05	0.277179	0.455	0.278	0.328045	MB	gphna
supt16h1	1.70691e-05	0.304511	0.537	0.353	0.343021	MB	supt16h
kpnb3	1.75432e-05	0.403556	0.659	0.494	0.352548	MB	kpnb3
slx4ip1	2.00329e-05	0.310862	0.455	0.279	0.402581	MB	slx4ip
plxnb1b	2.13499e-05	0.403967	0.724	0.572	0.429047	MB	plxnb1b
kirrel1a	2.13546e-05	0.320973	0.715	0.546	0.429142	MB	kirrel1a
arvcfb1	2.44766e-05	0.266052	0.699	0.502	0.491882	MB	arvcfb
lmnb2	2.5508e-05	0.332297	0.764	0.556	0.512608	MB	lmnb2
si:dkey-151g10.6	2.75864e-05	0.285452	0.984	0.91	0.554376	MB	si:dkey-151g10.6
jarid2b1	2.86044e-05	0.324055	0.976	0.888	0.574835	MB	jarid2b
mcm2	2.89531e-05	0.274365	0.561	0.356	0.581841	MB	mcm2
nucks1b	2.9958e-05	0.29186	0.545	0.368	0.602037	MB	nucks1b
mki67	3.57909e-05	0.269179	0.78	0.632	0.719254	MB	mki67
pprc1	3.87102e-05	0.323141	0.512	0.326	0.777919	MB	pprc1
si:dkeyp-120h9.1	4.03309e-05	0.286105	0.35	0.2	0.810489	MB	si:dkeyp-120h9.1
slc29a1a	4.19338e-05	0.374089	0.537	0.363	0.842701	MB	slc29a1a
ipo7	4.3248e-05	0.319863	0.927	0.831	0.869112	MB	ipo7
adgrv11	4.83243e-05	0.285595	0.772	0.554	0.971126	MB	adgrv1
rhot1a	4.87989e-05	0.275217	0.415	0.258	0.980662	MB	rhot1a
thsd7aa	5.19827e-05	0.269472	0.244	0.119	1	MB	thsd7aa
rnf220a1	5.62765e-05	0.426276	0.593	0.42	1	MB	rnf220a
plxna1a	5.83245e-05	0.434652	0.764	0.669	1	MB	plxna1a
eif3ea	5.88273e-05	0.306342	0.772	0.637	1	MB	eif3ea
wasf3b1	6.05782e-05	0.295291	0.659	0.463	1	MB	wasf3b
axin2	6.72062e-05	0.378416	0.504	0.356	1	MB	axin2
pbx41	6.86612e-05	0.29082	0.894	0.776	1	MB	pbx4
hmgn21	6.99847e-05	0.285902	0.74	0.566	1	MB	hmgn2
gcna	7.62555e-05	0.250345	0.374	0.222	1	MB	gcna
slc20a1b	7.62715e-05	0.277306	0.569	0.389	1	MB	slc20a1b
cxadr	7.98492e-05	0.338921	0.675	0.506	1	MB	cxadr
rpl3	8.57734e-05	0.340104	0.813	0.707	1	MB	rpl3
gli31	9.81736e-05	0.596814	0.87	0.789	1	MB	gli3
ccne21	0.000104838	0.454469	0.48	0.327	1	MB	ccne2
ccdc6b	0.000152997	0.261708	0.455	0.302	1	MB	ccdc6b
pcna	0.00016078	0.288862	0.553	0.388	1	MB	pcna
ptpn13	0.00016946	0.25552	0.748	0.586	1	MB	ptpn13
tmem47	0.000169942	0.255224	0.293	0.167	1	MB	tmem47
pold1	0.000171927	0.307183	0.382	0.232	1	MB	pold1
il17rd	0.000174442	0.417906	0.455	0.316	1	MB	il17rd
dtx4a1	0.000190327	0.255298	0.537	0.371	1	MB	dtx4a
zbtb16b1	0.000191743	0.375427	0.894	0.747	1	MB	zbtb16b
nf1b	0.000192498	0.253774	0.537	0.378	1	MB	nf1b
wdr33	0.0002012	0.258256	0.732	0.573	1	MB	wdr33
mthfd1l	0.000217674	0.290726	0.325	0.197	1	MB	mthfd1l
nap1l1	0.000231679	0.274457	0.683	0.532	1	MB	nap1l1
rpl22l1	0.000247382	0.324	0.561	0.428	1	MB	rpl22l1
cdk1	0.000258818	0.280699	0.382	0.241	1	MB	cdk1
rybpb	0.000287463	0.308112	0.341	0.202	1	MB	rybpb
mad1l1	0.000290657	0.288244	0.602	0.442	1	MB	mad1l1
ewsr1b	0.000323505	0.278998	0.789	0.664	1	MB	ewsr1b
efl1	0.000328721	0.263308	0.341	0.213	1	MB	efl1
kdm1a	0.000403359	0.267224	0.772	0.643	1	MB	kdm1a
pak1ip1	0.000413196	0.257166	0.423	0.296	1	MB	pak1ip1
srgap3	0.000422094	0.295792	0.675	0.546	1	MB	srgap3
rasal21	0.000429452	0.257933	0.772	0.672	1	MB	rasal2
npm1a	0.000445201	0.266052	0.642	0.503	1	MB	npm1a
ppm1g	0.000530546	0.254693	0.504	0.367	1	MB	ppm1g
cry3a	0.000532292	0.298166	0.463	0.326	1	MB	cry3a
chd4b	0.000560871	0.293791	0.797	0.687	1	MB	chd4b
cemip2	0.000591742	0.265563	0.61	0.467	1	MB	cemip2
mcm5	0.000646983	0.289202	0.504	0.345	1	MB	mcm5
mcm41	0.000650025	0.306531	0.463	0.329	1	MB	mcm4
msh61	0.000666945	0.289416	0.488	0.349	1	MB	msh6
ppp1r8b	0.000708246	0.290098	0.374	0.25	1	MB	ppp1r8b
rrm2	0.00076232	0.392731	0.407	0.273	1	MB	rrm2
wls	0.000778183	0.321666	0.463	0.333	1	MB	wls
zgc:1101581	0.000800975	0.290791	0.772	0.618	1	MB	zgc:110158
kdm6a	0.000833912	0.266052	0.821	0.776	1	MB	kdm6a
nop58	0.00105611	0.2733	0.585	0.445	1	MB	nop58
puf60a	0.0012763	0.262441	0.837	0.741	1	MB	puf60a
tdp1	0.00135896	0.261996	0.463	0.327	1	MB	tdp1
prim21	0.0013926	0.285686	0.626	0.489	1	MB	prim2
zgc:162344	0.00151938	0.263961	0.309	0.202	1	MB	zgc:162344
jade3	0.00152996	0.299096	0.577	0.465	1	MB	jade3
rpl10a	0.00181846	0.265764	0.862	0.785	1	MB	rpl10a
eef1g	0.00192508	0.264281	0.675	0.569	1	MB	eef1g
epha2a	0.00192617	0.300368	0.431	0.304	1	MB	epha2a
nop56	0.00213762	0.278154	0.87	0.771	1	MB	nop56
hip1	0.00218724	0.25854	0.675	0.538	1	MB	hip1
hspd1	0.00218907	0.278086	0.317	0.208	1	MB	hspd1
ctps1a	0.00263011	0.290628	0.724	0.653	1	MB	ctps1a
ccnd1	0.00266122	0.255535	0.789	0.685	1	MB	ccnd1
tnfrsf19	0.00271233	0.2597	0.309	0.205	1	MB	tnfrsf19
boc1	0.00285506	0.289293	0.805	0.716	1	MB	boc
dnmt3ba	0.00301121	0.267119	0.545	0.415	1	MB	dnmt3ba
rad181	0.00332623	0.293059	0.48	0.358	1	MB	rad18
fbl	0.00338823	0.276741	0.488	0.379	1	MB	fbl
lmx1ba	0.00354698	0.330183	0.195	0.111	1	MB	lmx1ba
zgc:174862	0.00392075	0.260893	0.374	0.274	1	MB	zgc:174862
wdr18	0.00413201	0.29401	0.756	0.65	1	MB	wdr18
ntn1a1	0.00480532	0.378732	0.545	0.437	1	MB	ntn1a
si:ch73-376l24.21	0.00534555	0.250499	0.569	0.467	1	MB	si:ch73-376l24.2
s1pr2	0.00566094	0.306168	0.431	0.323	1	MB	s1pr2
tcf7l2	0.00580787	0.828391	0.488	0.398	1	MB	tcf7l2
metap1	0.00608352	0.252944	0.553	0.438	1	MB	metap1
lamb2l1	0.00927113	0.257842	0.358	0.258	1	MB	lamb2l
vdrb	0.0095151	0.282915	0.537	0.452	1	MB	vdrb
wnt7ab	3.80123e-76	0.974404	0.527	0.047	7.63894e-72	CaudHB.1	wnt7ab
crabp2a	2.04914e-59	0.763018	0.509	0.059	4.11795e-55	CaudHB.1	crabp2a
ncam1b	2.65487e-54	1.80205	0.964	0.374	5.33522e-50	CaudHB.1	ncam1b
chl1a	5.59308e-47	1.86465	0.836	0.267	1.12399e-42	CaudHB.1	chl1a
plekhh1	1.41258e-44	1.57199	0.982	0.66	2.83871e-40	CaudHB.1	plekhh1
rxrgb	3.97056e-43	0.773108	0.427	0.06	7.97923e-39	CaudHB.1	rxrgb
pkd1b	1.0474e-41	0.892333	0.627	0.13	2.10485e-37	CaudHB.1	pkd1b
tenm42	1.87959e-41	1.88995	0.973	0.653	3.77723e-37	CaudHB.1	tenm4
nxph3	1.33142e-37	0.773134	0.482	0.087	2.67563e-33	CaudHB.1	nxph3
pax6b	3.58563e-36	0.780615	0.582	0.13	7.20569e-32	CaudHB.1	pax6b
rhbdl3	4.12405e-35	1.10886	0.518	0.113	8.28769e-31	CaudHB.1	rhbdl3
tshz1	7.56213e-35	1.36456	0.909	0.454	1.51969e-30	CaudHB.1	tshz1
wnt11	2.20887e-33	0.836193	0.682	0.192	4.43894e-29	CaudHB.1	wnt11
si:dkey-35m8.11	3.38311e-30	1.03329	0.718	0.249	6.7987e-26	CaudHB.1	si:dkey-35m8.1
dacha	7.85628e-30	1.24525	0.927	0.538	1.5788e-25	CaudHB.1	dacha
rxraa	1.30226e-29	0.955066	0.718	0.226	2.61702e-25	CaudHB.1	rxraa
ncam1a2	5.80753e-29	1.12355	0.982	0.583	1.16708e-24	CaudHB.1	ncam1a
fgfr31	5.2477e-28	1.04295	0.955	0.523	1.05458e-23	CaudHB.1	fgfr3
negr12	3.23991e-26	1.09594	0.909	0.504	6.51092e-22	CaudHB.1	negr1
cdh7a1	2.77292e-25	1.23045	0.609	0.199	5.57246e-21	CaudHB.1	cdh7a
sulf2a2	1.61604e-24	0.851194	0.509	0.142	3.24759e-20	CaudHB.1	sulf2a
cadm1a1	4.17854e-24	0.994678	0.918	0.546	8.39719e-20	CaudHB.1	cadm1a
ptprnb2	1.1152e-23	0.915949	0.845	0.38	2.24111e-19	CaudHB.1	ptprnb
wnt4	2.99526e-23	0.691626	0.582	0.18	6.01928e-19	CaudHB.1	wnt4
igdcc31	3.9993e-23	0.614229	0.409	0.099	8.037e-19	CaudHB.1	igdcc3
hoxb3a	6.43733e-23	0.942076	0.891	0.463	1.29365e-18	CaudHB.1	hoxb3a
lmo32	6.66854e-23	0.633452	0.573	0.18	1.34011e-18	CaudHB.1	lmo3
sema5ba1	8.52079e-23	0.929352	0.873	0.393	1.71234e-18	CaudHB.1	sema5ba
hoxd4a	8.39343e-22	0.41686	0.345	0.074	1.68674e-17	CaudHB.1	hoxd4a
sema5bb	1.67032e-21	0.711778	0.5	0.152	3.35667e-17	CaudHB.1	sema5bb
robo41	1.05241e-20	0.950439	0.618	0.237	2.11491e-16	CaudHB.1	robo4
prickle2b	3.01537e-20	0.757999	0.809	0.422	6.05968e-16	CaudHB.1	prickle2b
zbtb16b2	5.10411e-20	0.760543	0.982	0.742	1.02572e-15	CaudHB.1	zbtb16b
gbx1	5.98277e-20	0.473785	0.373	0.091	1.2023e-15	CaudHB.1	gbx1
gpm6aa	1.49929e-19	0.317281	0.245	0.042	3.01297e-15	CaudHB.1	gpm6aa
cspg5a1	2.51405e-19	0.696175	0.718	0.31	5.05223e-15	CaudHB.1	cspg5a
raraa	5.50893e-19	0.864257	0.745	0.362	1.10707e-14	CaudHB.1	raraa
epha4b1	5.72497e-19	0.757118	0.909	0.48	1.15049e-14	CaudHB.1	epha4b
efcc12	1.21643e-18	0.617268	0.527	0.183	2.44454e-14	CaudHB.1	efcc1
qkib1	3.91605e-18	0.711809	0.7	0.324	7.86969e-14	CaudHB.1	qkib
bicd1a	5.35345e-18	0.495819	0.373	0.098	1.07583e-13	CaudHB.1	bicd1a
hs3st3b1a	7.46989e-18	0.562752	0.4	0.113	1.50115e-13	CaudHB.1	hs3st3b1a
eme11	1.25664e-17	0.583899	0.682	0.318	2.52535e-13	CaudHB.1	eme1
thsd7ba	1.32633e-17	0.633247	0.327	0.082	2.6654e-13	CaudHB.1	thsd7ba
chl1b1	3.00397e-17	0.751833	0.573	0.223	6.03677e-13	CaudHB.1	chl1b
ccdc85ca	3.88044e-17	0.682202	0.8	0.409	7.79812e-13	CaudHB.1	ccdc85ca
si:ch73-386h18.11	2.00319e-16	0.712389	0.791	0.48	4.02561e-12	CaudHB.1	si:ch73-386h18.1
auts2b1	2.10776e-16	0.57562	0.6	0.249	4.23575e-12	CaudHB.1	auts2b
fam102aa	3.59228e-16	0.678275	0.555	0.242	7.21906e-12	CaudHB.1	fam102aa
notch1b	4.04894e-16	0.70463	0.927	0.596	8.13674e-12	CaudHB.1	notch1b
rfx41	9.39072e-16	0.703227	0.873	0.471	1.88716e-11	CaudHB.1	rfx4
hs3st3b1b2	1.25955e-15	0.623355	0.736	0.359	2.5312e-11	CaudHB.1	hs3st3b1b
plp1a2	1.5136e-15	0.565897	0.845	0.404	3.04173e-11	CaudHB.1	plp1a
ntn1a2	2.01661e-15	0.978245	0.773	0.423	4.05257e-11	CaudHB.1	ntn1a
sdk1b1	2.08111e-15	0.57497	0.518	0.201	4.18221e-11	CaudHB.1	sdk1b
fhdc11	5.50066e-15	0.611072	0.591	0.264	1.10541e-10	CaudHB.1	fhdc1
ncoa3	1.26152e-14	0.752334	0.773	0.512	2.53515e-10	CaudHB.1	ncoa3
arhgef10la2	1.86094e-14	0.637725	0.664	0.322	3.73975e-10	CaudHB.1	arhgef10la
prdm13	2.84539e-14	0.304775	0.182	0.032	5.71809e-10	CaudHB.1	prdm13
pcdh11.1	2.9738e-14	0.623113	0.345	0.107	5.97616e-10	CaudHB.1	pcdh11.1
arvcfb2	3.18108e-14	0.592312	0.827	0.495	6.39271e-10	CaudHB.1	arvcfb
plch12	4.32588e-14	0.61734	0.891	0.537	8.6933e-10	CaudHB.1	plch1
nos1apa.1	4.96693e-14	0.660786	0.891	0.635	9.98154e-10	CaudHB.1	nos1apa.1
efnb3b1	5.99763e-14	0.575494	0.936	0.68	1.20528e-09	CaudHB.1	efnb3b
pax6a1	7.96497e-14	0.518844	0.491	0.179	1.60064e-09	CaudHB.1	pax6a
meis1b1	1.19005e-13	0.608671	0.973	0.818	2.39153e-09	CaudHB.1	meis1b
myh141	2.00523e-13	0.506366	0.609	0.273	4.02972e-09	CaudHB.1	myh14
flvcr1	2.28658e-13	0.300942	0.255	0.063	4.59511e-09	CaudHB.1	flvcr1
lrp2a2	2.47633e-13	0.555176	0.8	0.451	4.97643e-09	CaudHB.1	lrp2a
crb12	2.62788e-13	0.577352	0.564	0.245	5.28099e-09	CaudHB.1	crb1
fam49al	3.85417e-13	0.524072	0.382	0.135	7.74533e-09	CaudHB.1	fam49al
zgc:113531	3.89078e-13	0.273056	0.136	0.02	7.8189e-09	CaudHB.1	zgc:113531
jag1a	1.09067e-12	0.826021	0.327	0.109	2.1918e-08	CaudHB.1	jag1a
nova22	1.33044e-12	0.555049	0.982	0.607	2.67366e-08	CaudHB.1	nova2
rnf220a2	1.66018e-12	1.28603	0.655	0.418	3.3363e-08	CaudHB.1	rnf220a
hoxc1a	2.48816e-12	0.482344	0.345	0.118	5.0002e-08	CaudHB.1	hoxc1a
sox31	3.01044e-12	0.460168	0.5	0.214	6.04979e-08	CaudHB.1	sox3
si:ch211-286o17.12	4.3047e-12	0.561146	0.782	0.463	8.65073e-08	CaudHB.1	si:ch211-286o17.1
meis2a	5.33132e-12	0.464647	0.655	0.32	1.07138e-07	CaudHB.1	meis2a
gfap1	6.02272e-12	0.383078	0.5	0.209	1.21033e-07	CaudHB.1	gfap
msi12	1.35059e-11	0.59962	0.836	0.515	2.71414e-07	CaudHB.1	msi1
rgs3b1	2.05903e-11	0.570407	0.473	0.205	4.13783e-07	CaudHB.1	rgs3b
cgnl1	2.14473e-11	0.564717	0.645	0.336	4.31005e-07	CaudHB.1	cgnl1
sox21a	4.58509e-11	0.284207	0.264	0.078	9.2142e-07	CaudHB.1	sox21a
meis3	5.5894e-11	0.285272	0.627	0.321	1.12325e-06	CaudHB.1	meis3
tfdp2	6.67241e-11	0.561484	0.655	0.357	1.34089e-06	CaudHB.1	tfdp2
hoxa4a	9.48538e-11	0.517261	0.627	0.305	1.90618e-06	CaudHB.1	hoxa4a
ctnnd2b1	1.02818e-10	0.540811	0.682	0.359	2.06623e-06	CaudHB.1	ctnnd2b
CU862020.1	1.03231e-10	0.30425	0.255	0.077	2.07453e-06	CaudHB.1	CU862020.1
irx1b	1.04474e-10	0.282436	0.282	0.088	2.09951e-06	CaudHB.1	irx1b
ctdp12	1.10907e-10	0.617007	0.945	0.763	2.22878e-06	CaudHB.1	ctdp1
slc6a9	1.23856e-10	0.722169	0.591	0.343	2.48901e-06	CaudHB.1	slc6a9
fat3a1	1.47311e-10	0.4968	0.855	0.61	2.96036e-06	CaudHB.1	fat3a
fzd3a1	2.26339e-10	0.479063	0.709	0.44	4.54852e-06	CaudHB.1	fzd3a
cdca7a	3.6575e-10	0.387158	0.5	0.232	7.3501e-06	CaudHB.1	cdca7a
mapk111	3.94758e-10	0.401214	0.455	0.205	7.93306e-06	CaudHB.1	mapk11
rrm2.12	4.03113e-10	0.551318	0.782	0.471	8.10095e-06	CaudHB.1	rrm2.1
rrm12	5.09567e-10	0.428861	0.7	0.389	1.02403e-05	CaudHB.1	rrm1
cyfip21	5.13913e-10	0.441189	0.536	0.271	1.03276e-05	CaudHB.1	cyfip2
her15.1	5.99646e-10	0.543572	0.564	0.289	1.20505e-05	CaudHB.1	her15.1
phf21aa2	7.49818e-10	0.502673	0.7	0.44	1.50683e-05	CaudHB.1	phf21aa
hspg2	1.41912e-09	0.620692	0.7	0.444	2.85187e-05	CaudHB.1	hspg2
epb41a2	1.88707e-09	0.485948	0.818	0.534	3.79226e-05	CaudHB.1	epb41a
pou3f3b2	2.02365e-09	0.354241	0.455	0.204	4.06673e-05	CaudHB.1	pou3f3b
si:dkey-34e4.1	3.116e-09	0.469809	0.5	0.256	6.26191e-05	CaudHB.1	si:dkey-34e4.1
her12	3.15138e-09	0.408231	0.4	0.175	6.333e-05	CaudHB.1	her12
fgfr1b	6.35773e-09	0.484183	0.818	0.601	0.000127765	CaudHB.1	fgfr1b
rnd1b1	6.40048e-09	0.499511	0.445	0.225	0.000128624	CaudHB.1	rnd1b
eml12	8.24734e-09	0.379557	0.345	0.145	0.000165739	CaudHB.1	eml1
si:ch211-212k18.52	9.53242e-09	0.397414	0.573	0.31	0.000191563	CaudHB.1	si:ch211-212k18.5
pcna1	1.43213e-08	0.417688	0.636	0.384	0.000287801	CaudHB.1	pcna
lin28a1	1.46e-08	0.45239	0.8	0.526	0.000293401	CaudHB.1	lin28a
tmem1081	1.52527e-08	0.382884	0.609	0.334	0.000306518	CaudHB.1	tmem108
prkcdb	1.85137e-08	0.368452	0.291	0.115	0.000372051	CaudHB.1	prkcdb
brsk2b1	1.90389e-08	0.4286	0.627	0.349	0.000382605	CaudHB.1	brsk2b
ptch11	2.18058e-08	0.447989	0.845	0.605	0.00043821	CaudHB.1	ptch1
lamb2l2	2.33598e-08	0.430478	0.491	0.25	0.000469439	CaudHB.1	lamb2l
ptch21	3.00144e-08	0.542882	0.527	0.283	0.00060317	CaudHB.1	ptch2
meis2a.1	3.12714e-08	0.39038	0.709	0.453	0.00062843	CaudHB.1	meis2a.1
nkx6.21	3.32619e-08	0.326757	0.2	0.062	0.000668431	CaudHB.1	nkx6.2
pax7a2	3.33999e-08	0.765365	0.355	0.158	0.000671204	CaudHB.1	pax7a
dpysl5a1	4.01251e-08	0.288212	0.409	0.191	0.000806353	CaudHB.1	dpysl5a
zgc:92107	4.77706e-08	0.422327	0.7	0.446	0.000959997	CaudHB.1	zgc:92107
celsr2	5.51786e-08	0.354958	0.418	0.207	0.00110887	CaudHB.1	celsr2
sorbs3	5.63951e-08	0.482306	0.236	0.086	0.00113332	CaudHB.1	sorbs3
ptprn22	6.61284e-08	0.269531	0.618	0.335	0.00132892	CaudHB.1	ptprn2
ank2b1	6.74722e-08	0.536239	0.718	0.487	0.00135592	CaudHB.1	ank2b
BX284638.22	7.1996e-08	0.458029	0.764	0.494	0.00144683	CaudHB.1	BX284638.2
lig12	7.84015e-08	0.55357	0.718	0.505	0.00157556	CaudHB.1	lig1
nat8l2	7.87314e-08	0.542283	0.755	0.526	0.00158219	CaudHB.1	nat8l
gmnn	1.0495e-07	0.341688	0.445	0.23	0.00210907	CaudHB.1	gmnn
cdh21	1.25492e-07	0.430938	0.918	0.761	0.00252188	CaudHB.1	cdh2
her4.2.1	1.366e-07	0.364725	0.327	0.14	0.00274512	CaudHB.1	her4.2.1
pola12	1.55504e-07	0.513665	0.709	0.502	0.003125	CaudHB.1	pola1
ptprfb1	1.88556e-07	0.372402	0.991	0.89	0.00378923	CaudHB.1	ptprfb
notch1a	1.99238e-07	0.449958	0.818	0.605	0.00400388	CaudHB.1	notch1a
msh62	2.19237e-07	0.371093	0.582	0.344	0.00440578	CaudHB.1	msh6
cntfr2	2.53263e-07	0.480575	0.936	0.715	0.00508958	CaudHB.1	cntfr
si:ch211-137a8.41	2.65922e-07	0.370218	0.5	0.277	0.00534398	CaudHB.1	si:ch211-137a8.4
baz1b2	2.82777e-07	0.432499	0.709	0.505	0.00568268	CaudHB.1	baz1b
cpne5b	3.16404e-07	0.864646	0.155	0.046	0.00635845	CaudHB.1	cpne5b
adgrv12	4.41032e-07	0.419997	0.827	0.552	0.00886299	CaudHB.1	adgrv1
RIMS2	4.77252e-07	0.2762	0.355	0.162	0.00959087	CaudHB.1	RIMS2
robo11	4.91638e-07	0.396521	0.955	0.809	0.00987995	CaudHB.1	robo1
fbxw71	5.10128e-07	0.30045	0.982	0.93	0.0102515	CaudHB.1	fbxw7
tox4	5.23572e-07	0.389471	0.882	0.668	0.0105217	CaudHB.1	tox
zfhx31	5.72438e-07	0.297826	0.618	0.369	0.0115037	CaudHB.1	zfhx3
celsr1b2	5.96695e-07	0.325231	0.682	0.414	0.0119912	CaudHB.1	celsr1b
cnot8	7.16465e-07	0.266736	0.345	0.161	0.0143981	CaudHB.1	cnot8
hmga1a	7.17104e-07	0.381097	0.845	0.688	0.0144109	CaudHB.1	hmga1a
her4.2	7.9018e-07	0.381805	0.482	0.256	0.0158794	CaudHB.1	her4.2
ago1	9.81609e-07	0.439623	0.655	0.455	0.0197264	CaudHB.1	ago1
mycla	1.3489e-06	0.277968	0.345	0.166	0.0271074	CaudHB.1	mycla
st8sia21	1.39274e-06	0.365306	0.518	0.297	0.0279885	CaudHB.1	st8sia2
blmh2	1.44515e-06	0.321999	0.818	0.6	0.0290418	CaudHB.1	blmh
arhgef10lb1	1.45755e-06	0.259031	0.491	0.265	0.0292909	CaudHB.1	arhgef10lb
hmgn22	1.55822e-06	0.348792	0.791	0.564	0.031314	CaudHB.1	hmgn2
si:ch211-216b21.2	1.65925e-06	0.341982	0.273	0.115	0.0333444	CaudHB.1	si:ch211-216b21.2
tox3	1.82667e-06	0.259642	0.664	0.397	0.0367087	CaudHB.1	tox3
mcm51	1.91553e-06	0.334622	0.564	0.343	0.0384944	CaudHB.1	mcm5
srsf11	2.02117e-06	0.381188	0.727	0.546	0.0406174	CaudHB.1	srsf11
mbd3b1	2.0516e-06	0.43152	0.7	0.473	0.041229	CaudHB.1	mbd3b
jag2b2	2.05576e-06	0.324832	0.864	0.609	0.0413126	CaudHB.1	jag2b
uhrf11	2.09773e-06	0.331643	0.545	0.332	0.0421559	CaudHB.1	uhrf1
fgfr4	2.10362e-06	0.286342	0.473	0.261	0.0422744	CaudHB.1	fgfr4
tnika1	2.11761e-06	0.263354	0.673	0.399	0.0425554	CaudHB.1	tnika
tox22	2.15667e-06	0.409091	0.582	0.388	0.0433404	CaudHB.1	tox2
igsf9b	2.20934e-06	0.352959	0.455	0.26	0.0443989	CaudHB.1	igsf9b
vat1	2.31239e-06	0.3092	0.382	0.191	0.0464698	CaudHB.1	vat1
cadm3	2.35746e-06	0.404818	0.345	0.172	0.0473756	CaudHB.1	cadm3
mex3b	2.52194e-06	0.292793	0.382	0.195	0.0506809	CaudHB.1	mex3b
fen1	3.09224e-06	0.316359	0.445	0.252	0.0621416	CaudHB.1	fen1
nasp	3.87783e-06	0.298063	0.536	0.32	0.0779288	CaudHB.1	nasp
abcc8	4.1052e-06	0.30601	0.2	0.077	0.0824981	CaudHB.1	abcc8
dtl	4.3553e-06	0.366496	0.536	0.324	0.0875241	CaudHB.1	dtl
igsf9a	4.39186e-06	0.37481	0.573	0.349	0.0882588	CaudHB.1	igsf9a
rarab	4.52519e-06	0.33422	0.755	0.531	0.0909382	CaudHB.1	rarab
nsd21	4.80288e-06	0.344633	0.636	0.443	0.0965186	CaudHB.1	nsd2
rfx2	5.18313e-06	0.444332	0.673	0.48	0.10416	CaudHB.1	rfx2
cxadr1	5.27056e-06	0.352812	0.727	0.504	0.105917	CaudHB.1	cxadr
her4.4	5.31373e-06	0.309088	0.336	0.163	0.106785	CaudHB.1	her4.4
tcf7l1a1	5.95279e-06	0.352833	0.773	0.593	0.119627	CaudHB.1	tcf7l1a
ccser2a	7.27567e-06	0.265263	0.291	0.136	0.146212	CaudHB.1	ccser2a
cygb1	7.44728e-06	0.266465	0.209	0.083	0.149661	CaudHB.1	cygb1
slc23a2	7.94543e-06	0.287761	0.455	0.256	0.159671	CaudHB.1	slc23a2
nck2b	8.65813e-06	0.391935	0.845	0.741	0.173994	CaudHB.1	nck2b
pcdh192	8.9952e-06	0.334445	0.882	0.636	0.180768	CaudHB.1	pcdh19
rrm21	1.04855e-05	0.361475	0.464	0.27	0.210716	CaudHB.1	rrm2
adamts31	1.05572e-05	0.60379	0.382	0.216	0.212158	CaudHB.1	adamts3
hirip3	1.0794e-05	0.254583	0.455	0.259	0.216917	CaudHB.1	hirip3
mcm6	1.11555e-05	0.318176	0.545	0.332	0.224181	CaudHB.1	mcm6
ccne22	1.11765e-05	0.483389	0.527	0.325	0.224604	CaudHB.1	ccne2
rab11fip31	1.12391e-05	0.286974	0.445	0.26	0.225862	CaudHB.1	rab11fip3
rassf8b	1.15924e-05	0.333916	0.345	0.184	0.232962	CaudHB.1	rassf8b
mcm3	1.18751e-05	0.40045	0.473	0.296	0.238643	CaudHB.1	mcm3
hells1	1.37364e-05	0.430609	0.555	0.387	0.276046	CaudHB.1	hells
ncaph	1.41711e-05	0.27648	0.427	0.243	0.284782	CaudHB.1	ncaph
scube21	1.4514e-05	0.345994	0.509	0.318	0.291674	CaudHB.1	scube2
tmeff1b	1.82298e-05	0.311643	0.6	0.422	0.366346	CaudHB.1	tmeff1b
lrch4	2.07559e-05	0.345912	0.664	0.483	0.417111	CaudHB.1	lrch4
anp32b	2.23252e-05	0.301965	0.582	0.394	0.448648	CaudHB.1	anp32b
fbxo5	2.26785e-05	0.302831	0.609	0.401	0.455748	CaudHB.1	fbxo5
smc2	2.26903e-05	0.340744	0.464	0.297	0.455984	CaudHB.1	smc2
nin	2.56583e-05	0.269885	0.536	0.335	0.51563	CaudHB.1	nin
pcnx1	2.80396e-05	0.285494	0.527	0.334	0.563483	CaudHB.1	pcnx1
sh2d3ca2	3.06999e-05	0.283253	0.418	0.23	0.616946	CaudHB.1	sh2d3ca
hnrnpub	3.14028e-05	0.320292	0.791	0.659	0.631071	CaudHB.1	hnrnpub
macf1a1	3.53702e-05	0.362774	0.918	0.836	0.710799	CaudHB.1	macf1a
cenpp	3.61048e-05	0.322015	0.364	0.209	0.725562	CaudHB.1	cenpp
nphp4	4.32981e-05	0.291711	0.545	0.362	0.870118	CaudHB.1	nphp4
psip1b	4.50749e-05	0.280094	0.691	0.512	0.905826	CaudHB.1	psip1b
plekha7b2	4.51933e-05	0.34526	0.536	0.357	0.908205	CaudHB.1	plekha7b
hs6st1a	4.72236e-05	0.43973	0.645	0.476	0.949006	CaudHB.1	hs6st1a
mcm21	4.79095e-05	0.3935	0.527	0.36	0.96279	CaudHB.1	mcm2
ptprna2	5.00154e-05	0.253779	0.555	0.33	1	CaudHB.1	ptprna
plxnb1b1	5.06429e-05	0.324055	0.718	0.573	1	CaudHB.1	plxnb1b
pclaf	5.49332e-05	0.263223	0.364	0.209	1	CaudHB.1	pclaf
map7d1a	5.51968e-05	0.432756	0.682	0.549	1	CaudHB.1	map7d1a
zgc:1586891	5.80118e-05	0.257623	0.382	0.224	1	CaudHB.1	zgc:158689
pik3c2b	5.82499e-05	0.309998	0.664	0.474	1	CaudHB.1	pik3c2b
adgrl2a1	5.89695e-05	0.507546	0.882	0.789	1	CaudHB.1	adgrl2a
ripor2	5.95646e-05	0.34847	0.409	0.245	1	CaudHB.1	ripor2
col12a1a	6.11279e-05	0.403684	0.482	0.301	1	CaudHB.1	col12a1a
mad1l11	6.14268e-05	0.287834	0.645	0.44	1	CaudHB.1	mad1l1
ubl3a	6.35931e-05	0.272483	0.518	0.341	1	CaudHB.1	ubl3a
tmpoa1	7.12457e-05	0.350673	0.591	0.425	1	CaudHB.1	tmpoa
tfap4	7.85424e-05	0.31515	0.745	0.585	1	CaudHB.1	tfap4
wdhd12	8.35415e-05	0.325555	0.5	0.328	1	CaudHB.1	wdhd1
pms2	8.681e-05	0.253103	0.227	0.105	1	CaudHB.1	pms2
chd4a	8.78706e-05	0.340744	0.782	0.65	1	CaudHB.1	chd4a
pole	9.91148e-05	0.313158	0.509	0.332	1	CaudHB.1	pole
cemip21	0.000101061	0.335361	0.636	0.466	1	CaudHB.1	cemip2
arhgap32b	0.000102047	0.439189	0.564	0.43	1	CaudHB.1	arhgap32b
si:ch211-153a8.4	0.000107901	0.266302	0.509	0.323	1	CaudHB.1	si:ch211-153a8.4
rcc2	0.00012929	0.287006	0.536	0.36	1	CaudHB.1	rcc2
si:dkey-151g10.31	0.000129671	0.279507	0.6	0.418	1	CaudHB.1	si:dkey-151g10.3
ipo11	0.000134637	0.325371	0.773	0.627	1	CaudHB.1	ipo11
nup210	0.000149166	0.292709	0.555	0.396	1	CaudHB.1	nup210
smc4	0.000150752	0.392514	0.527	0.377	1	CaudHB.1	smc4
gulp1b	0.000161184	0.285914	0.2	0.091	1	CaudHB.1	gulp1b
map2k61	0.00020336	0.251497	0.691	0.502	1	CaudHB.1	map2k6
znf827	0.00021619	0.261933	0.645	0.477	1	CaudHB.1	znf827
mapk14a	0.000219373	0.250717	0.7	0.547	1	CaudHB.1	mapk14a
rbm33a	0.000232116	0.285505	0.555	0.391	1	CaudHB.1	rbm33a
cdc45	0.000245807	0.279882	0.373	0.224	1	CaudHB.1	cdc45
si:ch211-168f7.5	0.000246567	0.258821	0.6	0.435	1	CaudHB.1	si:ch211-168f7.5
sart3	0.00026565	0.268698	0.582	0.413	1	CaudHB.1	sart3
letm11	0.000265747	0.289939	0.545	0.383	1	CaudHB.1	letm1
bahcc1b	0.000291122	0.377211	0.891	0.754	1	CaudHB.1	bahcc1b
ano8b	0.000292695	0.288595	0.291	0.166	1	CaudHB.1	ano8b
sb:cb81	0.000306374	0.264553	0.436	0.274	1	CaudHB.1	sb:cb81
dek	0.000324572	0.307068	0.455	0.305	1	CaudHB.1	dek
tspan17	0.000347346	0.352455	0.564	0.415	1	CaudHB.1	tspan17
kmt2e	0.000352472	0.354003	0.464	0.322	1	CaudHB.1	kmt2e
mcm42	0.000377519	0.349737	0.482	0.329	1	CaudHB.1	mcm4
cep162	0.000421754	0.25643	0.291	0.165	1	CaudHB.1	cep162
eda	0.000427919	0.270199	0.427	0.279	1	CaudHB.1	eda
wasf3b2	0.000428032	0.266309	0.618	0.467	1	CaudHB.1	wasf3b
per3	0.00044654	0.293088	0.573	0.435	1	CaudHB.1	per3
myh10	0.000515809	0.266475	0.755	0.626	1	CaudHB.1	myh10
si:ch211-243j20.2	0.000529008	0.284589	0.464	0.319	1	CaudHB.1	si:ch211-243j20.2
NAV1	0.00053486	0.298006	0.491	0.332	1	CaudHB.1	NAV1
nrxn3a1	0.000543402	0.372846	0.255	0.143	1	CaudHB.1	nrxn3a
pcca	0.000579969	0.340639	0.482	0.337	1	CaudHB.1	pcca
prim22	0.000584462	0.324654	0.655	0.488	1	CaudHB.1	prim2
pold11	0.000589886	0.252009	0.373	0.234	1	CaudHB.1	pold1
slc29a1a1	0.000607062	0.252884	0.527	0.365	1	CaudHB.1	slc29a1a
magi2b	0.000632961	0.279449	0.691	0.553	1	CaudHB.1	magi2b
trim711	0.000728586	0.273425	0.809	0.715	1	CaudHB.1	trim71
rbbp4	0.000760922	0.261598	0.545	0.4	1	CaudHB.1	rbbp4
stag1b	0.000830048	0.30289	0.5	0.38	1	CaudHB.1	stag1b
stag1a1	0.00086148	0.255218	0.627	0.472	1	CaudHB.1	stag1a
vash2	0.000916251	0.398139	0.455	0.337	1	CaudHB.1	vash2
stag2b1	0.000946214	0.274605	0.745	0.58	1	CaudHB.1	stag2b
sh3kbp1	0.000972107	0.270315	0.418	0.28	1	CaudHB.1	sh3kbp1
mta11	0.00103958	0.334133	0.709	0.567	1	CaudHB.1	mta1
clstn11	0.00104107	0.256722	0.409	0.263	1	CaudHB.1	clstn1
pax7b1	0.00126357	0.426001	0.282	0.168	1	CaudHB.1	pax7b
stmn4	0.00128964	0.268311	0.273	0.163	1	CaudHB.1	stmn4
usp37	0.00130661	0.254935	0.373	0.245	1	CaudHB.1	usp37
si:dkey-219c3.2	0.00141998	0.273136	0.609	0.461	1	CaudHB.1	si:dkey-219c3.2
rasal22	0.00142343	0.333719	0.755	0.674	1	CaudHB.1	rasal2
arhgap21a2	0.00142871	0.298279	0.455	0.315	1	CaudHB.1	arhgap21a
ccdc88c	0.00147795	0.259874	0.636	0.496	1	CaudHB.1	ccdc88c
trps12	0.00151128	0.291922	0.764	0.643	1	CaudHB.1	trps1
rnf441	0.00167893	0.253037	0.709	0.554	1	CaudHB.1	rnf44
adarb1b1	0.00183056	0.262329	0.827	0.731	1	CaudHB.1	adarb1b
tmem198a	0.00188973	0.347851	0.509	0.384	1	CaudHB.1	tmem198a
cirbpa	0.0019808	0.258663	0.836	0.779	1	CaudHB.1	cirbpa
rab30	0.00213789	0.329433	0.445	0.34	1	CaudHB.1	rab30
zeb1b2	0.00223459	0.259787	0.845	0.704	1	CaudHB.1	zeb1b
rassf2a	0.00238298	0.303594	0.464	0.341	1	CaudHB.1	rassf2a
smc1al	0.00241965	0.250546	0.773	0.65	1	CaudHB.1	smc1al
timeless	0.00250568	0.269921	0.427	0.304	1	CaudHB.1	timeless
mybl2a	0.00253084	0.275044	0.409	0.293	1	CaudHB.1	mybl2a
parp1	0.00264516	0.26167	0.627	0.49	1	CaudHB.1	parp1
nrarpa	0.00292533	0.262234	0.309	0.203	1	CaudHB.1	nrarpa
cdc20	0.00324359	0.281982	0.427	0.309	1	CaudHB.1	cdc20
ckap5	0.0032616	0.263302	0.573	0.435	1	CaudHB.1	ckap5
rb1	0.00341559	0.298991	0.491	0.377	1	CaudHB.1	rb1
stk24b	0.00347165	0.340319	0.455	0.352	1	CaudHB.1	stk24b
si:ch211-196c10.15	0.00350435	0.254825	0.5	0.396	1	CaudHB.1	si:ch211-196c10.15
rpa11	0.00372232	0.282815	0.545	0.43	1	CaudHB.1	rpa1
rbl1	0.00383319	0.267252	0.364	0.259	1	CaudHB.1	rbl1
spag9a1	0.00508494	0.2852	0.564	0.435	1	CaudHB.1	spag9a
jarid2b2	0.00587491	0.250058	0.927	0.891	1	CaudHB.1	jarid2b
si:ch211-160f23.5	0.00642867	0.282624	0.345	0.245	1	CaudHB.1	si:ch211-160f23.5
nap1l11	0.00654001	0.261339	0.655	0.535	1	CaudHB.1	nap1l1
msh2	0.006839	0.265041	0.318	0.217	1	CaudHB.1	msh2
ctbp2a	0.00772171	0.270016	0.655	0.523	1	CaudHB.1	ctbp2a
rbm25b	0.00879589	0.270211	0.636	0.568	1	CaudHB.1	rbm25b
psmb3	0.00956922	0.2621	0.418	0.325	1	CaudHB.1	psmb3
hoxb6b	2.60278e-121	1.1076	0.657	0.037	5.23054e-117	SC	hoxb6b
cdx4	5.86829e-102	0.921975	0.5	0.022	1.17929e-97	SC	cdx4
pkd1b1	1.00744e-99	2.29949	0.853	0.118	2.02454e-95	SC	pkd1b
hoxc3a	2.69663e-88	2.57407	0.99	0.223	5.41916e-84	SC	hoxc3a
hoxb7a	2.99042e-88	1.06293	0.549	0.039	6.00954e-84	SC	hoxb7a
hoxd3a	6.21847e-79	1.42131	0.833	0.138	1.24966e-74	SC	hoxd3a
hoxb5b	1.97913e-78	0.738529	0.471	0.031	3.97726e-74	SC	hoxb5b
ldlrad2	3.80874e-72	0.878737	0.431	0.028	7.65405e-68	SC	ldlrad2
hoxc6b	1.25193e-71	1.23461	0.647	0.078	2.51588e-67	SC	hoxc6b
evx1	2.67482e-68	1.60738	0.873	0.195	5.37531e-64	SC	evx1
wnt41	3.02604e-60	1.64646	0.794	0.169	6.08113e-56	SC	wnt4
mllt3	9.34121e-55	1.72315	0.765	0.161	1.87721e-50	SC	mllt3
dnmt3ab	8.72221e-52	1.5949	0.716	0.157	1.75282e-47	SC	dnmt3ab
si:dkey-25g12.4	3.37233e-49	0.560696	0.186	0.004	6.77703e-45	SC	si:dkey-25g12.4
gdf6b	1.46842e-48	0.445522	0.196	0.005	2.95094e-44	SC	gdf6b
hoxa4a1	1.93297e-48	1.42334	0.931	0.288	3.88449e-44	SC	hoxa4a
pax6b1	3.71963e-48	1.25797	0.647	0.129	7.47498e-44	SC	pax6b
hoxb3a1	1.83956e-40	1.42943	0.98	0.46	3.69679e-36	SC	hoxb3a
wnt111	2.03753e-40	1.31676	0.716	0.192	4.09463e-36	SC	wnt11
prickle2b1	4.33171e-39	1.80045	0.892	0.419	8.705e-35	SC	prickle2b
col5a2a	6.44733e-39	0.702963	0.588	0.112	1.29565e-34	SC	col5a2a
hoxb6a	1.35909e-38	0.567987	0.324	0.034	2.73124e-34	SC	hoxb6a
hoxb1b	1.88419e-38	0.756687	0.471	0.079	3.78647e-34	SC	hoxb1b
CR382300.2	2.06087e-38	0.335831	0.225	0.014	4.14153e-34	SC	CR382300.2
hoxb9a	4.72994e-38	0.332394	0.235	0.016	9.50529e-34	SC	hoxb9a
antxr1c	2.1551e-37	1.11535	0.765	0.252	4.33088e-33	SC	antxr1c
ptprz1b	2.20988e-37	0.645117	0.343	0.041	4.44098e-33	SC	ptprz1b
ncam1b1	2.9883e-35	1.42573	0.892	0.382	6.00529e-31	SC	ncam1b
col28a2a	2.1038e-34	0.717896	0.608	0.141	4.22779e-30	SC	col28a2a
tshz11	3.12385e-34	1.37424	0.912	0.456	6.27768e-30	SC	tshz1
hoxd4a1	3.21376e-34	0.580955	0.422	0.07	6.45838e-30	SC	hoxd4a
angptl2b	1.37215e-33	0.599038	0.314	0.038	2.75747e-29	SC	angptl2b
aopep	4.92825e-33	1.10782	0.696	0.222	9.90382e-29	SC	aopep
ralgps1	1.25372e-32	0.594456	0.392	0.063	2.51948e-28	SC	ralgps1
apcdd1l	3.51028e-31	0.492122	0.343	0.049	7.05427e-27	SC	apcdd1l
skap1	1.29984e-29	0.376925	0.294	0.038	2.61215e-25	SC	skap1
hs3st3b1a1	2.84334e-29	0.946551	0.49	0.109	5.71397e-25	SC	hs3st3b1a
si:ch73-265d7.2	3.72544e-29	0.312775	0.196	0.015	7.48664e-25	SC	si:ch73-265d7.2
hoxa9a	5.51704e-29	0.399154	0.225	0.021	1.1087e-24	SC	hoxa9a
nr6a1b	6.08546e-29	0.71427	0.363	0.061	1.22293e-24	SC	nr6a1b
notch1b1	4.14283e-26	1.14193	0.922	0.598	8.32542e-22	SC	notch1b
nradd	3.66515e-25	0.769918	0.637	0.199	7.36548e-21	SC	nradd
brsk2b2	1.45345e-24	0.947341	0.794	0.34	2.92085e-20	SC	brsk2b
dacha1	2.94421e-24	1.21577	0.912	0.541	5.91669e-20	SC	dacha
arhgap29a	1.67458e-23	0.964403	0.755	0.328	3.36523e-19	SC	arhgap29a
adamts32	2.87386e-23	1.36246	0.588	0.204	5.77531e-19	SC	adamts3
hspg21	7.98976e-23	1.16816	0.824	0.438	1.60562e-18	SC	hspg2
chl1a1	2.24107e-22	1.4513	0.667	0.28	4.50365e-18	SC	chl1a
cadm31	2.42977e-22	0.84415	0.529	0.161	4.88286e-18	SC	cadm3
adgrd2	1.53151e-21	0.391008	0.176	0.018	3.07772e-17	SC	adgrd2
macf1a2	1.5587e-21	0.988295	0.961	0.834	3.13236e-17	SC	macf1a
mdka1	7.17152e-21	1.08126	0.843	0.469	1.44119e-16	SC	mdka
nfia	1.58527e-20	0.794753	0.569	0.193	3.18575e-16	SC	nfia
notch1a1	2.67952e-20	0.801219	0.912	0.6	5.38477e-16	SC	notch1a
col18a1a	3.87865e-20	0.859021	0.941	0.669	7.79454e-16	SC	col18a1a
rhbdl31	4.97464e-20	0.754955	0.441	0.12	9.99703e-16	SC	rhbdl3
sema5ba2	6.80249e-20	1.15705	0.784	0.401	1.36703e-15	SC	sema5ba
RIMBP2	8.23536e-20	0.880909	0.333	0.076	1.65498e-15	SC	RIMBP2
her121	1.20519e-19	0.677527	0.529	0.168	2.42195e-15	SC	her12
itgb4	1.29141e-19	0.393893	0.294	0.057	2.59522e-15	SC	itgb4
oc90	4.7571e-18	0.402715	0.422	0.117	9.55987e-14	SC	oc90
igsf9a1	1.26038e-17	0.747864	0.735	0.34	2.53287e-13	SC	igsf9a
efcc13	3.72223e-17	0.654741	0.529	0.184	7.48019e-13	SC	efcc1
cspg5a2	4.12007e-17	0.68026	0.696	0.313	8.2797e-13	SC	cspg5a
cadm1a2	6.00273e-17	0.764852	0.922	0.548	1.20631e-12	SC	cadm1a
tspan171	1.36822e-16	0.740031	0.765	0.403	2.74958e-12	SC	tspan17
tnfrsf191	1.47334e-16	0.722574	0.52	0.193	2.96083e-12	SC	tnfrsf19
raraa1	2.51958e-16	0.761152	0.755	0.363	5.06334e-12	SC	raraa
necab2	3.19129e-16	0.61501	0.441	0.15	6.41321e-12	SC	necab2
sp8a	4.45345e-16	0.338326	0.216	0.038	8.94966e-12	SC	sp8a
bicc2	2.12526e-15	0.267987	0.245	0.049	4.27093e-11	SC	bicc2
stx1b	9.26275e-15	0.258378	0.196	0.034	1.86144e-10	SC	stx1b
ppfia3	1.11976e-14	0.332388	0.225	0.046	2.25027e-10	SC	ppfia3
hoxb5a	1.26374e-14	0.294976	0.186	0.032	2.5396e-10	SC	hoxb5a
tinagl1	1.28479e-14	0.41876	0.343	0.096	2.58191e-10	SC	tinagl1
meis1b2	2.75085e-14	0.675767	0.951	0.82	5.52811e-10	SC	meis1b
ptprfa	3.22743e-14	0.717184	0.529	0.217	6.48585e-10	SC	ptprfa
rfx42	5.106e-14	0.619024	0.902	0.471	1.0261e-09	SC	rfx4
tmem1082	5.58193e-14	0.725613	0.657	0.333	1.12175e-09	SC	tmem108
npr1a	6.72864e-14	0.429837	0.343	0.101	1.35219e-09	SC	npr1a
lmo33	6.89591e-14	0.762686	0.48	0.188	1.3858e-09	SC	lmo3
fhdc12	7.62155e-14	0.641266	0.598	0.265	1.53163e-09	SC	fhdc1
qkib2	1.40374e-13	0.772038	0.657	0.328	2.82096e-09	SC	qkib
col7a1l	1.49425e-13	0.856391	0.686	0.35	3.00284e-09	SC	col7a1l
si:dkey-35m8.12	1.65233e-13	0.635671	0.588	0.26	3.32052e-09	SC	si:dkey-35m8.1
ssbp42	1.71188e-13	0.599501	0.882	0.633	3.4402e-09	SC	ssbp4
map2	1.93747e-13	0.875335	0.49	0.215	3.89355e-09	SC	map2
plekhh11	2.38003e-13	0.790391	0.892	0.667	4.78292e-09	SC	plekhh1
col11a1a	5.05556e-13	0.381057	0.598	0.266	1.01597e-08	SC	col11a1a
rassf8b1	6.40513e-13	0.553942	0.451	0.178	1.28718e-08	SC	rassf8b
LO018340.1	6.68453e-13	0.607059	0.392	0.146	1.34332e-08	SC	LO018340.1
megf6b	7.31999e-13	0.352219	0.196	0.039	1.47103e-08	SC	megf6b
arvcfb3	8.17237e-13	0.652768	0.814	0.498	1.64232e-08	SC	arvcfb
cgnl11	8.25106e-13	0.664074	0.647	0.337	1.65813e-08	SC	cgnl1
si:ch211-153f2.7	8.54869e-13	0.251089	0.157	0.026	1.71794e-08	SC	si:ch211-153f2.7
dip2a	8.82099e-13	0.384429	0.314	0.092	1.77267e-08	SC	dip2a
her4.41	9.79126e-13	0.442609	0.441	0.158	1.96765e-08	SC	her4.4
ddr11	1.07186e-12	0.562959	0.843	0.518	2.15401e-08	SC	ddr1
pvrl2l2	1.47929e-12	0.644237	0.902	0.587	2.97279e-08	SC	pvrl2l
dnmt3aa	3.48249e-12	0.551579	0.304	0.093	6.99842e-08	SC	dnmt3aa
meis2a1	3.58925e-12	0.586654	0.647	0.322	7.21295e-08	SC	meis2a
ctnna2	3.59782e-12	0.591395	0.529	0.235	7.23017e-08	SC	ctnna2
greb1l	3.93031e-12	0.750064	0.941	0.825	7.89836e-08	SC	greb1l
hoxc1a1	4.30301e-12	0.435685	0.353	0.118	8.64733e-08	SC	hoxc1a
cdh7a2	4.41097e-12	1.00308	0.48	0.209	8.86429e-08	SC	cdh7a
plch13	6.08469e-12	0.668196	0.833	0.542	1.22278e-07	SC	plch1
nova23	6.86074e-12	0.635326	0.931	0.612	1.37873e-07	SC	nova2
abcb5	8.04007e-12	0.425642	0.392	0.14	1.61573e-07	SC	abcb5
col14a1a	9.99573e-12	0.587232	0.647	0.325	2.00874e-07	SC	col14a1a
rasgrp3	1.69727e-11	0.257118	0.186	0.039	3.41084e-07	SC	rasgrp3
gfap2	2.23948e-11	0.531411	0.48	0.212	4.50046e-07	SC	gfap
rfx21	2.7792e-11	0.550601	0.775	0.475	5.58507e-07	SC	rfx2
abr	3.54917e-11	0.258378	0.225	0.056	7.13242e-07	SC	abr
zgc:921071	4.20729e-11	0.677599	0.686	0.448	8.45497e-07	SC	zgc:92107
her15.11	4.63205e-11	0.485363	0.598	0.288	9.30856e-07	SC	her15.1
mtmr11	5.4395e-11	0.436646	0.471	0.2	1.09312e-06	SC	mtmr11
nectin1b	6.7088e-11	0.561141	0.853	0.629	1.3482e-06	SC	nectin1b
XKR4	7.1584e-11	0.938036	0.5	0.237	1.43855e-06	SC	XKR4
si:ch211-170d8.2	9.9734e-11	0.2722	0.235	0.064	2.00425e-06	SC	si:ch211-170d8.2
epha4b2	1.27342e-10	0.468245	0.863	0.485	2.55907e-06	SC	epha4b
zgc:1101582	1.34392e-10	0.595681	0.833	0.616	2.70074e-06	SC	zgc:110158
chrm4a	1.73317e-10	0.363162	0.353	0.127	3.48298e-06	SC	chrm4a
dla	1.84479e-10	0.642106	0.578	0.297	3.70728e-06	SC	dla
ank2b2	2.57227e-10	0.539789	0.775	0.485	5.16924e-06	SC	ank2b
celsr21	3.38867e-10	0.399019	0.461	0.205	6.80986e-06	SC	celsr2
pdlim4	3.44476e-10	0.4063	0.5	0.229	6.9226e-06	SC	pdlim4
si:dkey-34d22.1	3.45754e-10	0.286366	0.137	0.025	6.94827e-06	SC	si:dkey-34d22.1
ccdc85ca1	4.0777e-10	0.632245	0.696	0.417	8.19455e-06	SC	ccdc85ca
chl1b2	4.49014e-10	0.373175	0.52	0.228	9.02338e-06	SC	chl1b
ndst31	4.52128e-10	0.507205	0.49	0.217	9.08596e-06	SC	ndst3
lrch41	5.14911e-10	0.490513	0.755	0.478	1.03477e-05	SC	lrch4
fam102aa1	5.98095e-10	0.562786	0.5	0.247	1.20193e-05	SC	fam102aa
kaznb1	6.63928e-10	0.559022	0.706	0.426	1.33423e-05	SC	kaznb
ncam1a3	7.27733e-10	0.54694	0.902	0.59	1.46245e-05	SC	ncam1a
bmpr1ab	1.02114e-09	0.609228	0.745	0.507	2.05207e-05	SC	bmpr1ab
si:dkey-178e17.3	1.41993e-09	0.279264	0.225	0.065	2.85348e-05	SC	si:dkey-178e17.3
col12a1a1	1.49783e-09	0.733893	0.549	0.297	3.01004e-05	SC	col12a1a
iffo2a	2.13102e-09	0.333535	0.284	0.096	4.28249e-05	SC	iffo2a
cass4	2.63671e-09	0.295257	0.176	0.044	5.29873e-05	SC	cass4
fgfr32	2.91559e-09	0.50897	0.794	0.535	5.85917e-05	SC	fgfr3
LO018022.11	3.30453e-09	0.341842	0.294	0.104	6.64079e-05	SC	LO018022.1
pik3c2b1	3.36479e-09	0.489381	0.725	0.471	6.76189e-05	SC	pik3c2b
sb:cb811	4.81185e-09	0.495255	0.52	0.269	9.66989e-05	SC	sb:cb81
adam19a	5.0476e-09	0.318966	0.304	0.112	0.000101437	SC	adam19a
notum1a	5.41256e-09	0.252235	0.235	0.07	0.000108771	SC	notum1a
crb13	5.62884e-09	0.439928	0.51	0.25	0.000113117	SC	crb1
sema6ba	9.5952e-09	0.473857	0.225	0.071	0.000192825	SC	sema6ba
rarab1	1.16799e-08	0.652389	0.735	0.533	0.000234719	SC	rarab
dpysl5a2	1.25985e-08	0.385919	0.422	0.191	0.00025318	SC	dpysl5a
ece2b	1.28818e-08	0.504214	0.5	0.265	0.000258873	SC	ece2b
phip	1.59249e-08	0.62047	0.725	0.527	0.000320028	SC	phip
ctnnd2b2	1.59886e-08	0.417092	0.647	0.362	0.000321306	SC	ctnnd2b
sema3gb	1.67069e-08	0.382877	0.363	0.15	0.000335742	SC	sema3gb
RIMS21	1.89429e-08	0.286155	0.382	0.161	0.000380676	SC	RIMS2
gli2a	2.01816e-08	0.405391	0.98	0.837	0.00040557	SC	gli2a
sulf2a3	2.27092e-08	0.546623	0.363	0.153	0.000456363	SC	sulf2a
ehbp1	2.36364e-08	0.583944	0.745	0.547	0.000474997	SC	ehbp1
syne1a	2.47038e-08	0.374829	0.353	0.149	0.000496447	SC	syne1a
stm	2.6529e-08	0.437624	0.235	0.076	0.000533128	SC	stm
her4.2.11	3.02278e-08	0.37161	0.343	0.14	0.000607458	SC	her4.2.1
CU639469.1	3.05492e-08	0.412136	0.392	0.174	0.000613917	SC	CU639469.1
mtss1la	3.35173e-08	0.416231	0.578	0.324	0.000673563	SC	mtss1la
dag1	3.95538e-08	0.488625	0.912	0.789	0.000794874	SC	dag1
tshz3b	4.16782e-08	0.500304	0.51	0.275	0.000837565	SC	tshz3b
blmh3	4.17672e-08	0.456198	0.843	0.6	0.000839354	SC	blmh
ndnf	4.81571e-08	0.323318	0.353	0.149	0.000967765	SC	ndnf
cdh22	5.66947e-08	0.44488	0.922	0.762	0.00113934	SC	cdh2
gfra1b	6.2271e-08	0.268401	0.108	0.021	0.0012514	SC	gfra1b
kalrna	7.00537e-08	0.254126	0.255	0.09	0.0014078	SC	kalrna
lamb2l3	7.54662e-08	0.320552	0.51	0.25	0.00151657	SC	lamb2l
ano8b1	8.30443e-08	0.287045	0.373	0.161	0.00166886	SC	ano8b
gnao1a	9.17648e-08	0.723398	0.529	0.302	0.00184411	SC	gnao1a
ror1	9.61402e-08	0.550593	0.765	0.561	0.00193203	SC	ror1
yap1	9.76416e-08	0.4709	0.755	0.535	0.00196221	SC	yap1
nrxn3a2	1.1073e-07	0.45418	0.324	0.139	0.00222522	SC	nrxn3a
greb12	1.15032e-07	0.42845	0.843	0.627	0.00231168	SC	greb1
hs3st3b1b3	1.3641e-07	0.686918	0.608	0.369	0.00274129	SC	hs3st3b1b
rnf220a3	1.38583e-07	0.720377	0.647	0.419	0.00278497	SC	rnf220a
lrp2a3	1.61889e-07	0.518196	0.716	0.458	0.00325332	SC	lrp2a
scube22	1.80665e-07	0.539449	0.549	0.316	0.00363064	SC	scube2
fgd4a	2.33226e-07	0.358587	0.382	0.181	0.0046869	SC	fgd4a
map7d1a1	2.346e-07	0.399824	0.814	0.541	0.00471453	SC	map7d1a
fzd3a2	2.38967e-07	0.531908	0.647	0.445	0.00480229	SC	fzd3a
scml2	2.45612e-07	0.45163	0.598	0.366	0.00493582	SC	scml2
msi13	2.69921e-07	0.400814	0.804	0.519	0.00542433	SC	msi1
dennd5b1	3.25163e-07	0.326976	0.676	0.399	0.00653447	SC	dennd5b
mpp3a	3.53833e-07	0.317339	0.275	0.109	0.00711062	SC	mpp3a
PHF21B	3.96213e-07	0.368359	0.49	0.26	0.0079623	SC	PHF21B
hpca	4.23381e-07	0.376518	0.471	0.257	0.00850827	SC	hpca
grb10a	5.05956e-07	0.472954	0.824	0.677	0.0101677	SC	grb10a
fbxo16	5.48229e-07	0.366151	0.412	0.21	0.0110172	SC	fbxo16
qki2	6.41202e-07	0.407622	0.51	0.285	0.0128856	SC	qki2
tanc2a	6.89375e-07	0.63318	0.549	0.34	0.0138537	SC	tanc2a
sall1a	8.26014e-07	0.253777	0.255	0.099	0.0165996	SC	sall1a
her4.21	8.92815e-07	0.313171	0.5	0.256	0.017942	SC	her4.2
ndst1a	9.13551e-07	0.267779	0.167	0.051	0.0183587	SC	ndst1a
nectin3b	1.03179e-06	0.529623	0.657	0.457	0.0207349	SC	nectin3b
onecut2	1.16179e-06	0.252353	0.304	0.129	0.0233474	SC	onecut2
gli32	1.16902e-06	0.512802	0.892	0.789	0.0234927	SC	gli3
fnbp1a1	1.20899e-06	0.354504	0.392	0.201	0.0242959	SC	fnbp1a
ldb1b	1.66979e-06	0.375118	0.451	0.257	0.0335562	SC	ldb1b
nkain2	1.9146e-06	0.412477	0.363	0.18	0.0384757	SC	nkain2
arhgef28a	2.02656e-06	0.259891	0.304	0.133	0.0407257	SC	arhgef28a
negr13	2.04956e-06	0.334843	0.794	0.513	0.0411879	SC	negr1
her4.1	2.58545e-06	0.27135	0.265	0.109	0.0519571	SC	her4.1
cldn5a	2.65809e-06	0.343928	0.422	0.221	0.0534169	SC	cldn5a
dhrs3b	2.82727e-06	0.264954	0.147	0.044	0.0568169	SC	dhrs3b
mbd3b2	3.49555e-06	0.377727	0.686	0.475	0.0702466	SC	mbd3b
bicd1a1	3.91749e-06	0.3646	0.255	0.107	0.0787259	SC	bicd1a
jag1a1	3.93087e-06	0.526215	0.265	0.114	0.0789947	SC	jag1a
sox32	4.36287e-06	0.289541	0.422	0.22	0.0876762	SC	sox3
epha3	4.4364e-06	0.329204	0.255	0.104	0.0891539	SC	epha3
dcc	5.07045e-06	0.270521	0.255	0.109	0.101896	SC	dcc
tox23	5.10682e-06	0.387713	0.598	0.388	0.102627	SC	tox2
nos1apa.11	5.5594e-06	0.438057	0.784	0.643	0.111722	SC	nos1apa.1
clstn12	6.1314e-06	0.339192	0.461	0.26	0.123217	SC	clstn1
lgr4	6.31207e-06	0.303835	0.667	0.453	0.126847	SC	lgr4
phf21aa3	6.40991e-06	0.443803	0.657	0.444	0.128813	SC	phf21aa
rasgef1ba	7.30068e-06	0.305498	0.569	0.36	0.146714	SC	rasgef1ba
setbp1	7.79302e-06	0.350969	0.706	0.487	0.156609	SC	setbp1
bcam	7.88909e-06	0.348575	0.608	0.376	0.158539	SC	bcam
chrd	8.1722e-06	0.2966	0.176	0.063	0.164229	SC	chrd
si:ch211-272n13.3	8.22829e-06	0.320008	0.529	0.323	0.165356	SC	si:ch211-272n13.3
notch3	8.61907e-06	0.447064	0.735	0.569	0.173209	SC	notch3
bcar1	8.92451e-06	0.343923	0.686	0.462	0.179347	SC	bcar1
tnika2	9.10701e-06	0.266091	0.647	0.402	0.183014	SC	tnika
ccdc88c1	9.23386e-06	0.328653	0.745	0.49	0.185564	SC	ccdc88c
nhsl1b	1.25645e-05	0.273743	0.814	0.618	0.252496	SC	nhsl1b
ctdp13	1.32605e-05	0.396267	0.892	0.767	0.266483	SC	ctdp1
syne2b	1.39339e-05	0.312558	0.49	0.292	0.280016	SC	syne2b
si:ch211-216b21.21	1.57099e-05	0.616435	0.255	0.117	0.315706	SC	si:ch211-216b21.2
nck2b1	1.6159e-05	0.340738	0.882	0.74	0.32473	SC	nck2b
plekha7b3	1.75084e-05	0.290237	0.569	0.356	0.351848	SC	plekha7b
adgrv13	1.81434e-05	0.297831	0.824	0.553	0.364609	SC	adgrv1
robo3	2.69669e-05	0.265211	0.676	0.476	0.541926	SC	robo3
xylt1	3.07753e-05	0.325605	0.667	0.478	0.618461	SC	xylt1
hyal2b	3.10779e-05	0.252133	0.216	0.09	0.624542	SC	hyal2b
p3h2	3.24116e-05	0.294643	0.49	0.283	0.651344	SC	p3h2
zeb1b3	4.38927e-05	0.378777	0.882	0.703	0.882067	SC	zeb1b
akna	4.45627e-05	0.268186	0.216	0.094	0.895532	SC	akna
tmem198a1	4.95214e-05	0.363877	0.559	0.381	0.995182	SC	tmem198a
nrarpa1	5.14681e-05	0.272263	0.363	0.2	1	SC	nrarpa
arhgef10lb2	5.29243e-05	0.358843	0.451	0.268	1	SC	arhgef10lb
epb41a3	5.74876e-05	0.266388	0.745	0.54	1	SC	epb41a
gli11	5.76165e-05	0.441029	0.549	0.367	1	SC	gli1
sall4	6.20387e-05	0.31609	0.451	0.283	1	SC	sall4
rrm2.13	6.63573e-05	0.362053	0.686	0.479	1	SC	rrm2.1
ripor21	6.82952e-05	0.406665	0.402	0.246	1	SC	ripor2
pdzd2	7.51069e-05	0.337111	0.569	0.381	1	SC	pdzd2
ildr22	8.57933e-05	0.310225	0.51	0.323	1	SC	ildr2
ints6l	0.000118836	0.317604	0.392	0.239	1	SC	ints6l
pxdn	0.000122432	0.324437	0.304	0.161	1	SC	pxdn
col4a6	0.000137777	0.252769	0.814	0.635	1	SC	col4a6
prim23	0.000143701	0.333016	0.686	0.487	1	SC	prim2
ptpn131	0.000145829	0.297046	0.775	0.586	1	SC	ptpn13
fam222a	0.000152555	0.340925	0.284	0.149	1	SC	fam222a
rcor2	0.000170728	0.290985	0.451	0.289	1	SC	rcor2
myt1a	0.000182698	0.451915	0.216	0.101	1	SC	myt1a
fam171a2a	0.000190349	0.432239	0.559	0.434	1	SC	fam171a2a
arhgef7a	0.00019618	0.285507	0.422	0.261	1	SC	arhgef7a
celsr1b3	0.000200131	0.27711	0.608	0.42	1	SC	celsr1b
draxin	0.000200847	0.427691	0.225	0.108	1	SC	draxin
si:dkey-34e4.11	0.000233748	0.304933	0.412	0.263	1	SC	si:dkey-34e4.1
ptp4a3b1	0.000272535	0.27711	0.578	0.421	1	SC	ptp4a3b
si:ch211-288g17.3	0.000272827	0.288473	0.52	0.359	1	SC	si:ch211-288g17.3
dck	0.000281825	0.280118	0.225	0.112	1	SC	dck
pcdh2g28	0.000293177	0.309223	0.529	0.358	1	SC	pcdh2g28
map3k4	0.000294609	0.277949	0.706	0.532	1	SC	map3k4
alcamb	0.000337491	0.333997	0.627	0.481	1	SC	alcamb
cdk6	0.000389116	0.28046	0.735	0.559	1	SC	cdk6
nucks1b1	0.000409633	0.281102	0.529	0.371	1	SC	nucks1b
spred2b	0.000442294	0.30012	0.618	0.467	1	SC	spred2b
ccdc102a	0.000465189	0.402385	0.441	0.299	1	SC	ccdc102a
ago11	0.000582836	0.296024	0.618	0.459	1	SC	ago1
dtl1	0.000610414	0.382028	0.48	0.329	1	SC	dtl
plxdc2	0.000646477	0.320319	0.52	0.369	1	SC	plxdc2
tfdp21	0.000647521	0.289731	0.52	0.367	1	SC	tfdp2
jam3b	0.000666112	0.252887	0.578	0.425	1	SC	jam3b
unc119b	0.000851913	0.25392	0.382	0.237	1	SC	unc119b
ash1l	0.00120235	0.346554	0.52	0.414	1	SC	ash1l
st8sia1	0.00121824	0.258864	0.363	0.229	1	SC	st8sia1
mcm52	0.00151643	0.254848	0.5	0.348	1	SC	mcm5
ogt.1.1	0.00151758	0.265325	0.725	0.603	1	SC	ogt.1.1
chd7	0.00169144	0.268241	0.843	0.784	1	SC	chd7
znf704	0.00214924	0.304971	0.343	0.218	1	SC	znf704
phf2	0.00219716	0.25122	0.598	0.443	1	SC	phf2
agap3	0.00258197	0.45709	0.529	0.434	1	SC	agap3
mta12	0.00313113	0.360864	0.686	0.569	1	SC	mta1
ttyh2	0.00313526	0.306099	0.588	0.469	1	SC	ttyh2
abi2b	0.00342876	0.260664	0.471	0.35	1	SC	abi2b
ckap51	0.00370541	0.305312	0.549	0.438	1	SC	ckap5
stag1a2	0.00407114	0.278534	0.588	0.475	1	SC	stag1a
arhgef10	0.0055687	0.305223	0.324	0.218	1	SC	arhgef10
gak	0.00576742	0.264005	0.539	0.41	1	SC	gak
hnrpkl	0.00621872	0.267059	0.569	0.469	1	SC	hnrpkl
appb	0.00714412	0.251847	0.382	0.272	1	SC	appb
nckap5l	0.0077107	0.267342	0.441	0.336	1	SC	nckap5l
esrrga	0.00827158	0.266733	0.157	0.081	1	SC	esrrga
si:dkey-219c3.21	0.0088996	0.301303	0.559	0.465	1	SC	si:dkey-219c3.2
cdc25b	0.00890198	0.274572	0.5	0.391	1	SC	cdc25b
stag1b1	0.00912135	0.254953	0.48	0.382	1	SC	stag1b
si:dkey-30e9.7	3.13993e-143	1.55456	0.77	0.04	6.31e-139	Somite	si:dkey-30e9.7
aldh1a2	3.64352e-135	1.94304	0.575	0.017	7.32202e-131	Somite	aldh1a2
pi15a	1.21256e-127	1.26773	0.46	0.008	2.43676e-123	Somite	pi15a
postnb	9.51683e-123	2.20301	0.816	0.063	1.9125e-118	Somite	postnb
comp	6.06989e-114	1.92788	0.828	0.073	1.21981e-109	Somite	comp
meox1	7.13704e-114	1.19146	0.655	0.036	1.43426e-109	Somite	meox1
rbp7b	1.55021e-105	0.695401	0.46	0.014	3.1153e-101	Somite	rbp7b
vwde	4.11498e-93	0.894762	0.598	0.038	8.26946e-89	Somite	vwde
rdh10a	2.94971e-89	1.7466	0.678	0.061	5.92775e-85	Somite	rdh10a
col5a2a1	6.7716e-89	2.37494	0.816	0.105	1.36082e-84	Somite	col5a2a
itga9	2.43536e-86	3.4131	0.954	0.188	4.89409e-82	Somite	itga9
wnt16	3.62846e-83	0.944066	0.356	0.01	7.29175e-79	Somite	wnt16
angptl2a	2.5509e-81	1.0842	0.46	0.024	5.1263e-77	Somite	angptl2a
sim1a	8.40032e-78	1.14739	0.529	0.038	1.68813e-73	Somite	sim1a
fgfrl1a	1.74794e-77	2.8449	1	0.261	3.51265e-73	Somite	fgfrl1a
dmrt2a	9.99748e-77	1.02018	0.437	0.023	2.00909e-72	Somite	dmrt2a
emp2	1.8724e-75	2.17559	0.977	0.207	3.76277e-71	Somite	emp2
tgfbi	1.1662e-71	1.70545	0.713	0.094	2.3436e-67	Somite	tgfbi
niban1b	2.23513e-71	0.762247	0.414	0.022	4.49173e-67	Somite	niban1b
kif26ba	1.71953e-63	1.78637	0.69	0.096	3.45556e-59	Somite	kif26ba
tcf15	6.07927e-63	0.519947	0.333	0.015	1.22169e-58	Somite	tcf15
zgc:158328	5.54986e-60	1.94981	0.839	0.179	1.1153e-55	Somite	zgc:158328
ahnak	3.08099e-57	1.67936	0.954	0.248	6.19156e-53	Somite	ahnak
thbs4b	8.53099e-56	0.998348	0.517	0.056	1.71439e-51	Somite	thbs4b
si:ch211-169p10.1	2.21138e-55	1.09532	0.713	0.117	4.444e-51	Somite	si:ch211-169p10.1
col1a1b	8.45437e-55	0.903818	0.391	0.029	1.69899e-50	Somite	col1a1b
adcy7	5.8494e-54	1.28745	0.828	0.179	1.1755e-49	Somite	adcy7
notch2	1.77112e-53	1.7202	0.862	0.232	3.55925e-49	Somite	notch2
col5a1	4.76693e-53	2.23544	0.943	0.317	9.57962e-49	Somite	col5a1
lpar1	2.81516e-52	1.41582	0.598	0.088	5.65734e-48	Somite	lpar1
fgf17	3.35719e-52	0.756941	0.322	0.019	6.74662e-48	Somite	fgf17
hoxc6b1	1.89769e-51	1.52762	0.586	0.087	3.8136e-47	Somite	hoxc6b
col4a2	1.20192e-50	1.09429	0.54	0.07	2.41538e-46	Somite	col4a2
kcnma1a	1.65924e-50	1.72882	0.77	0.157	3.33441e-46	Somite	kcnma1a
plod2	1.86259e-50	1.22606	0.621	0.096	3.74307e-46	Somite	plod2
gask1a	2.52116e-50	0.49658	0.241	0.009	5.06652e-46	Somite	gask1a
grem2a	4.68109e-50	0.478899	0.241	0.009	9.40712e-46	Somite	grem2a
angptl7	5.10538e-50	0.874857	0.46	0.05	1.02598e-45	Somite	angptl7
uncx	1.26381e-48	0.374415	0.241	0.01	2.53975e-44	Somite	uncx
mcamb	2.10609e-48	0.982309	0.437	0.045	4.23241e-44	Somite	mcamb
si:ch211-246m6.5.1	4.3061e-47	1.13764	0.598	0.096	8.65353e-43	Somite	si:ch211-246m6.5.1
ARHGEF25	1.03556e-46	1.11989	0.552	0.083	2.08107e-42	Somite	ARHGEF25
lhfpl6	2.62352e-46	1.49749	0.724	0.153	5.27223e-42	Somite	lhfpl6
cilp	1.3116e-44	0.59712	0.425	0.045	2.6358e-40	Somite	cilp
uncx4.1	2.42926e-44	0.55703	0.322	0.025	4.88184e-40	Somite	uncx4.1
dock9b	2.5915e-43	1.24268	0.77	0.184	5.20788e-39	Somite	dock9b
si:ch211-107n13.1	2.74016e-42	0.81378	0.563	0.093	5.50663e-38	Somite	si:ch211-107n13.1
stra6	1.21327e-41	1.00911	0.356	0.035	2.43819e-37	Somite	stra6
crtc1b	1.54905e-40	0.65692	0.414	0.05	3.11296e-36	Somite	crtc1b
rasl11a	5.75823e-40	0.355709	0.241	0.014	1.15717e-35	Somite	rasl11a
lrrc17	5.97241e-40	0.323743	0.207	0.009	1.20022e-35	Somite	lrrc17
sorbs1	6.65437e-40	1.28029	0.736	0.189	1.33726e-35	Somite	sorbs1
ppp2r3a	9.77948e-40	1.08303	0.586	0.109	1.96528e-35	Somite	ppp2r3a
nkx3-1	2.59152e-39	0.81422	0.184	0.007	5.20791e-35	Somite	nkx3-1
alcama	4.33015e-39	1.24122	0.897	0.269	8.70187e-35	Somite	alcama
meis1a	6.04801e-39	1.3714	0.897	0.286	1.21541e-34	Somite	meis1a
col4a1	1.41449e-37	0.600141	0.368	0.041	2.84256e-33	Somite	col4a1
itga10	3.32039e-37	0.618555	0.356	0.039	6.67266e-33	Somite	itga10
p3h21	5.34512e-37	1.62625	0.816	0.268	1.07415e-32	Somite	p3h2
colec12	7.45156e-37	0.989422	0.598	0.117	1.49747e-32	Somite	colec12
shisa2a	5.07176e-36	0.724359	0.425	0.06	1.01922e-31	Somite	shisa2a
cyp27c1	8.0667e-36	0.422896	0.264	0.02	1.62108e-31	Somite	cyp27c1
cxcr4a	5.53208e-35	0.331816	0.241	0.017	1.11173e-30	Somite	cxcr4a
rbp5	1.82685e-34	0.762075	0.494	0.087	3.67123e-30	Somite	rbp5
eya1	1.81699e-33	1.31732	0.851	0.268	3.65143e-29	Somite	eya1
megf10	3.96023e-33	1.10851	0.529	0.097	7.95848e-29	Somite	megf10
col16a1	8.04261e-33	0.764953	0.575	0.118	1.61624e-28	Somite	col16a1
loxl3b	1.57415e-32	1.03248	0.644	0.165	3.16342e-28	Somite	loxl3b
SLC6A13	7.98531e-31	0.566758	0.322	0.039	1.60473e-26	Somite	SLC6A13
fbln1	1.04605e-30	0.427299	0.264	0.025	2.10214e-26	Somite	fbln1
cd81a	2.79454e-30	1.32469	0.954	0.72	5.61592e-26	Somite	cd81a
zcchc24	3.13571e-30	0.828196	0.575	0.128	6.30152e-26	Somite	zcchc24
rbms1a	1.72041e-29	1.14056	0.759	0.253	3.45734e-25	Somite	rbms1a
igfbp5b	2.46158e-29	0.668719	0.494	0.097	4.94678e-25	Somite	igfbp5b
stab2	2.86252e-29	0.401057	0.241	0.022	5.75251e-25	Somite	stab2
kcnq5a	1.31304e-28	1.01077	0.563	0.129	2.63869e-24	Somite	kcnq5a
aebp1	1.57146e-28	0.511671	0.414	0.071	3.15801e-24	Somite	aebp1
frem1b	2.78428e-28	0.936609	0.736	0.242	5.59529e-24	Somite	frem1b
si:ch211-246m6.5	6.91102e-28	0.440012	0.253	0.026	1.38884e-23	Somite	si:ch211-246m6.5
cited4a	3.28752e-27	0.963976	0.69	0.213	6.60661e-23	Somite	cited4a
nr2f5	4.46666e-27	1.22064	0.954	0.604	8.97619e-23	Somite	nr2f5
si:ch211-204c21.1.1	7.29794e-27	0.663674	0.517	0.115	1.46659e-22	Somite	si:ch211-204c21.1.1
mmp14a	7.36961e-27	0.459044	0.333	0.049	1.481e-22	Somite	mmp14a
plekhg4	1.41841e-26	1.08072	0.828	0.351	2.85045e-22	Somite	plekhg4
pdgfra	1.87369e-26	1.10188	0.632	0.165	3.76537e-22	Somite	pdgfra
tsku	2.10834e-26	0.597918	0.379	0.065	4.23691e-22	Somite	tsku
ncor2	2.18939e-26	1.41351	0.989	0.751	4.3998e-22	Somite	ncor2
trabd2b	1.11381e-25	0.923793	0.494	0.111	2.23831e-21	Somite	trabd2b
si:dkey-238i5.2	1.86318e-25	0.452657	0.207	0.019	3.74426e-21	Somite	si:dkey-238i5.2
mxra5a	2.58187e-25	0.28042	0.161	0.01	5.18853e-21	Somite	mxra5a
fmnl3	2.75427e-25	1.16583	0.839	0.41	5.53497e-21	Somite	fmnl3
mmp2	3.48623e-25	0.583439	0.46	0.098	7.00592e-21	Somite	mmp2
si:dkey-91m11.5	1.55426e-24	0.741854	0.506	0.12	3.12343e-20	Somite	si:dkey-91m11.5
nid1a	2.27999e-24	0.433695	0.31	0.046	4.58186e-20	Somite	nid1a
serpinh1b	2.3568e-24	1.27209	0.782	0.315	4.73622e-20	Somite	serpinh1b
pax3a	2.83418e-24	1.18134	0.92	0.37	5.69557e-20	Somite	pax3a
RTKN	3.62204e-24	0.698634	0.46	0.106	7.27884e-20	Somite	RTKN
hmcn2.1	4.46392e-24	0.998897	0.816	0.314	8.9707e-20	Somite	hmcn2.1
bmpr1ba1	6.85644e-24	1.13577	0.874	0.418	1.37787e-19	Somite	bmpr1ba
nectin1b1	9.4282e-24	1.66604	0.92	0.627	1.89469e-19	Somite	nectin1b
optc	1.43788e-23	0.731913	0.391	0.077	2.88957e-19	Somite	optc
ctdspla	2.01073e-23	1.2033	0.77	0.352	4.04076e-19	Somite	ctdspla
afap1l1a	2.8367e-23	0.965398	0.46	0.108	5.70064e-19	Somite	afap1l1a
smtnl	3.52359e-23	0.520725	0.356	0.064	7.081e-19	Somite	smtnl
cyp26a1	4.78054e-23	0.498799	0.195	0.019	9.60697e-19	Somite	cyp26a1
chsy3	1.53189e-22	0.856195	0.609	0.194	3.07849e-18	Somite	chsy3
fzd3b	2.11554e-22	0.609778	0.494	0.124	4.25139e-18	Somite	fzd3b
c1qtnf12	2.4401e-22	0.503814	0.253	0.034	4.90362e-18	Somite	c1qtnf12
col1a2	3.74255e-22	0.450021	0.402	0.081	7.52103e-18	Somite	col1a2
gse1	4.1655e-22	1.24217	0.943	0.648	8.371e-18	Somite	gse1
fap	2.22477e-21	0.460118	0.23	0.029	4.47091e-17	Somite	fap
pla2r1	3.55772e-21	0.69935	0.494	0.133	7.14959e-17	Somite	pla2r1
dab2ipa	3.93619e-21	1.24789	0.414	0.102	7.91016e-17	Somite	dab2ipa
lrp1ab	4.43341e-21	1.03779	0.92	0.635	8.90939e-17	Somite	lrp1ab
cttnbp2nlb	6.09963e-21	0.651138	0.437	0.107	1.22578e-16	Somite	cttnbp2nlb
six4a	8.31795e-21	0.406694	0.322	0.058	1.67158e-16	Somite	six4a
ext1b	9.41462e-21	1.05225	0.885	0.535	1.89196e-16	Somite	ext1b
kazald3	1.31676e-20	0.309218	0.172	0.016	2.64616e-16	Somite	kazald3
stard13a	1.49444e-20	0.904866	0.448	0.114	3.00323e-16	Somite	stard13a
nhsa	1.55747e-20	0.454038	0.356	0.072	3.12989e-16	Somite	nhsa
hoxc3a1	4.49708e-20	1.06769	0.69	0.245	9.03734e-16	Somite	hoxc3a
kank2	4.52643e-20	0.585533	0.379	0.082	9.09632e-16	Somite	kank2
twist2	5.37792e-20	0.28729	0.103	0.005	1.08075e-15	Somite	twist2
agrn	6.86105e-20	1.06529	0.989	0.868	1.3788e-15	Somite	agrn
twist1a	7.60617e-20	0.387275	0.276	0.044	1.52854e-15	Somite	twist1a
lsp1a	8.0765e-20	0.653623	0.724	0.26	1.62305e-15	Somite	lsp1a
sema3aa	8.48774e-20	0.981351	0.563	0.183	1.7057e-15	Somite	sema3aa
kirrel3l	8.87595e-20	1.21759	0.874	0.473	1.78371e-15	Somite	kirrel3l
pls3	1.06208e-19	0.654376	0.69	0.233	2.13436e-15	Somite	pls3
caska	1.09264e-19	1.03718	0.828	0.449	2.19578e-15	Somite	caska
ntn5	1.20995e-19	0.559506	0.184	0.02	2.43152e-15	Somite	ntn5
pth1r	1.32301e-19	0.490426	0.23	0.032	2.65872e-15	Somite	pth1r
si:dkey-246g23.2	2.29113e-19	0.39004	0.287	0.051	4.60425e-15	Somite	si:dkey-246g23.2
adamts12	4.81275e-19	0.51778	0.299	0.056	9.67171e-15	Somite	adamts12
pkp4	4.83783e-19	0.823453	0.724	0.296	9.7221e-15	Somite	pkp4
ccdc120	7.30025e-19	0.673116	0.425	0.11	1.46706e-14	Somite	ccdc120
efemp2b	7.3217e-19	0.804382	0.425	0.114	1.47137e-14	Somite	efemp2b
efnb2a	1.72839e-18	0.976969	0.713	0.31	3.47337e-14	Somite	efnb2a
si:dkey-68o6.5	1.86479e-18	0.476213	0.402	0.096	3.74748e-14	Somite	si:dkey-68o6.5
meis31	2.01392e-18	1.19167	0.713	0.321	4.04718e-14	Somite	meis3
samd10b	2.11544e-18	0.672423	0.345	0.075	4.25119e-14	Somite	samd10b
npr2	2.2295e-18	0.728142	0.46	0.127	4.48041e-14	Somite	npr2
fn1b	2.68962e-18	0.86354	0.356	0.085	5.40506e-14	Somite	fn1b
si:dkey-196j8.2	3.0716e-18	0.390773	0.356	0.079	6.17268e-14	Somite	si:dkey-196j8.2
bin1b	3.08204e-18	0.376354	0.299	0.056	6.19368e-14	Somite	bin1b
kremen1	3.99531e-18	0.746722	0.529	0.17	8.02898e-14	Somite	kremen1
si:dkey-73n10.1	5.99441e-18	0.292494	0.253	0.041	1.20464e-13	Somite	si:dkey-73n10.1
crip3	1.12851e-17	0.252342	0.138	0.012	2.26786e-13	Somite	crip3
fermt2	1.24436e-17	0.764639	0.736	0.372	2.50067e-13	Somite	fermt2
tbx18	2.2251e-17	0.738923	0.253	0.044	4.47156e-13	Somite	tbx18
fbln2	7.62066e-17	0.661808	0.333	0.077	1.53145e-12	Somite	fbln2
rprmb	8.09101e-17	0.283596	0.161	0.018	1.62597e-12	Somite	rprmb
ror11	1.21032e-16	1.32463	0.851	0.558	2.43227e-12	Somite	ror1
evx11	1.76595e-16	0.663439	0.586	0.216	3.54885e-12	Somite	evx1
samd11	2.21038e-16	0.699282	0.552	0.196	4.44198e-12	Somite	samd11
foxd2	3.24007e-16	0.308735	0.172	0.022	6.51125e-12	Somite	foxd2
SGCZ	3.28051e-16	0.363066	0.207	0.032	6.59252e-12	Somite	SGCZ
hs6st1b1	8.98061e-16	0.951649	0.69	0.337	1.80474e-11	Somite	hs6st1b
lasp1	9.56901e-16	0.704945	0.655	0.283	1.92299e-11	Somite	lasp1
sox5	1.31631e-15	0.818999	0.747	0.347	2.64526e-11	Somite	sox5
acap3a	2.3357e-15	0.522102	0.437	0.132	4.69383e-11	Somite	acap3a
snd1	2.70559e-15	0.717971	0.954	0.87	5.43715e-11	Somite	snd1
CR846082.1	3.05562e-15	0.503939	0.448	0.141	6.14057e-11	Somite	CR846082.1
phldb1b	3.20153e-15	1.02265	0.862	0.59	6.4338e-11	Somite	phldb1b
fndc3ba	3.47068e-15	0.681528	0.977	0.747	6.97467e-11	Somite	fndc3ba
palm1a	4.00365e-15	0.533846	0.264	0.054	8.04573e-11	Somite	palm1a
fndc3bb	4.44325e-15	0.8141	0.839	0.491	8.92916e-11	Somite	fndc3bb
crim1	6.57079e-15	0.744118	0.632	0.27	1.32047e-10	Somite	crim1
phldb2a	8.90146e-15	0.701309	0.391	0.115	1.78884e-10	Somite	phldb2a
mrc2	9.88027e-15	0.771871	0.667	0.299	1.98554e-10	Somite	mrc2
enpp1	1.03323e-14	0.580036	0.563	0.213	2.07638e-10	Somite	enpp1
fbn2b	1.21025e-14	0.66955	0.713	0.351	2.43212e-10	Somite	fbn2b
dachd	1.41312e-14	0.484039	0.379	0.103	2.8398e-10	Somite	dachd
CR936977.2	2.14478e-14	0.861072	0.506	0.183	4.31014e-10	Somite	CR936977.2
tanc1a	2.32494e-14	0.652602	0.598	0.249	4.67219e-10	Somite	tanc1a
hoxb3a2	3.02296e-14	0.694553	0.874	0.47	6.07495e-10	Somite	hoxb3a
tenm3	3.06786e-14	0.842572	0.92	0.649	6.16517e-10	Somite	tenm3
ripply1	3.11735e-14	0.619578	0.471	0.161	6.26463e-10	Somite	ripply1
rras2	4.71056e-14	0.904199	0.54	0.217	9.46635e-10	Somite	rras2
slit1a	5.00389e-14	0.583707	0.529	0.2	1.00558e-09	Somite	slit1a
fhl3a	5.16759e-14	0.709526	0.586	0.235	1.03848e-09	Somite	fhl3a
has2	7.45618e-14	0.623411	0.207	0.037	1.49839e-09	Somite	has2
rgmb	1.082e-13	0.596677	0.471	0.165	2.17439e-09	Somite	rgmb
zfp36l1b	1.24255e-13	0.339181	0.276	0.064	2.49702e-09	Somite	zfp36l1b
CABZ01048053.1	1.33185e-13	0.293655	0.195	0.034	2.67648e-09	Somite	CABZ01048053.1
sipa1l21	1.44174e-13	0.90122	0.897	0.63	2.89733e-09	Somite	sipa1l2
si:ch211-267e7.3	1.71731e-13	0.544298	0.471	0.161	3.45111e-09	Somite	si:ch211-267e7.3
arhgap24	2.50894e-13	0.626633	0.552	0.22	5.04196e-09	Somite	arhgap24
anxa11a	3.35869e-13	0.418836	0.379	0.114	6.74963e-09	Somite	anxa11a
ryr1b	3.45236e-13	0.448766	0.345	0.093	6.93787e-09	Somite	ryr1b
hey2	3.76594e-13	0.263262	0.184	0.031	7.56804e-09	Somite	hey2
rgmd	3.89694e-13	0.584662	0.621	0.281	7.83128e-09	Somite	rgmd
nrip1a	4.20594e-13	0.417476	0.253	0.056	8.45225e-09	Somite	nrip1a
prickle1a	4.21198e-13	0.3544	0.31	0.079	8.46439e-09	Somite	prickle1a
pcdh10b	4.3234e-13	0.476921	0.356	0.102	8.6883e-09	Somite	pcdh10b
rspo21	4.5718e-13	0.560853	0.23	0.048	9.18749e-09	Somite	rspo2
nkain4	4.72287e-13	0.786511	0.724	0.379	9.49109e-09	Somite	nkain4
arl6ip6	5.09357e-13	0.422995	0.414	0.135	1.0236e-08	Somite	arl6ip6
sobpa	5.28291e-13	0.38136	0.241	0.052	1.06165e-08	Somite	sobpa
fgf8a	5.42316e-13	0.383262	0.184	0.031	1.08984e-08	Somite	fgf8a
gli2a1	5.55511e-13	0.756231	0.977	0.839	1.11636e-08	Somite	gli2a
il11ra	6.39678e-13	0.543276	0.425	0.144	1.2855e-08	Somite	il11ra
flrt3	7.82019e-13	0.969297	0.552	0.268	1.57155e-08	Somite	flrt3
plp2	8.24142e-13	0.530142	0.414	0.14	1.6562e-08	Somite	plp2
snai2	8.39005e-13	0.478097	0.241	0.054	1.68606e-08	Somite	snai2
sesn1	8.75384e-13	0.595775	0.402	0.137	1.75917e-08	Somite	sesn1
ppp1r9alb	9.93008e-13	0.447737	0.31	0.083	1.99555e-08	Somite	ppp1r9alb
tanc2a1	1.48853e-12	0.819443	0.667	0.336	2.99135e-08	Somite	tanc2a
ptprk	1.61072e-12	0.549534	0.621	0.285	3.23691e-08	Somite	ptprk
p4ha2	1.6118e-12	0.335141	0.264	0.063	3.23907e-08	Somite	p4ha2
itgb6	2.01219e-12	0.472269	0.241	0.054	4.04369e-08	Somite	itgb6
si:dkey-261h17.1	2.54029e-12	0.418504	0.517	0.192	5.10496e-08	Somite	si:dkey-261h17.1
hoxa4a2	2.83255e-12	0.560174	0.69	0.307	5.69229e-08	Somite	hoxa4a
zgc:110626	5.88574e-12	0.299281	0.287	0.075	1.1828e-07	Somite	zgc:110626
lzts1	5.95441e-12	0.361711	0.207	0.041	1.1966e-07	Somite	lzts1
ntn2	6.22396e-12	0.325264	0.161	0.026	1.25077e-07	Somite	ntn2
pax7a3	7.99901e-12	0.812653	0.437	0.156	1.60748e-07	Somite	pax7a
arid3c	8.77417e-12	0.769247	0.655	0.31	1.76326e-07	Somite	arid3c
myo10l3	8.82109e-12	0.650737	0.54	0.228	1.77269e-07	Somite	myo10l3
net1	1.27994e-11	0.552474	0.552	0.255	2.57217e-07	Somite	net1
arl4aa	1.36116e-11	0.385494	0.333	0.102	2.73539e-07	Somite	arl4aa
add3a	1.50711e-11	0.819224	0.805	0.497	3.02868e-07	Somite	add3a
mmd2a	1.706e-11	0.303264	0.184	0.035	3.42837e-07	Somite	mmd2a
ptprub	1.92601e-11	0.778856	0.598	0.287	3.8705e-07	Somite	ptprub
znf503	2.00709e-11	0.395636	0.368	0.123	4.03345e-07	Somite	znf503
efemp2a	2.65277e-11	0.618687	0.333	0.102	5.33101e-07	Somite	efemp2a
zdhhc8b	3.31327e-11	0.803904	0.736	0.428	6.65835e-07	Somite	zdhhc8b
chst11	4.10668e-11	0.370243	0.368	0.12	8.25278e-07	Somite	chst11
ism2a	4.2068e-11	0.384008	0.31	0.088	8.45398e-07	Somite	ism2a
cbarpb	4.21147e-11	0.387152	0.276	0.075	8.46336e-07	Somite	cbarpb
six1a	4.35515e-11	0.314216	0.218	0.05	8.75212e-07	Somite	six1a
cbfb	5.14662e-11	0.433803	0.471	0.178	1.03426e-06	Somite	cbfb
abca1b	8.67484e-11	0.456376	0.517	0.217	1.7433e-06	Somite	abca1b
ebf3a	1.13207e-10	0.760812	0.494	0.193	2.27501e-06	Somite	ebf3a
pdlim7	1.18531e-10	0.423122	0.54	0.231	2.38199e-06	Somite	pdlim7
ptpn4b	1.22206e-10	0.461449	0.494	0.216	2.45586e-06	Somite	ptpn4b
rnf24	1.42944e-10	0.812051	0.506	0.245	2.8726e-06	Somite	rnf24
eva1a	1.77547e-10	0.372891	0.345	0.112	3.56798e-06	Somite	eva1a
mych	2.51215e-10	0.446454	0.448	0.184	5.04841e-06	Somite	mych
adamts18	2.81081e-10	0.671666	0.276	0.082	5.64861e-06	Somite	adamts18
ADAM12	2.87904e-10	0.303647	0.23	0.058	5.78572e-06	Somite	ADAM12
fstl1b	4.11163e-10	0.533877	0.839	0.583	8.26273e-06	Somite	fstl1b
rbms2b	4.72953e-10	0.466552	0.598	0.286	9.50447e-06	Somite	rbms2b
src	6.26577e-10	0.379733	0.483	0.19	1.25917e-05	Somite	src
svep1	7.76337e-10	0.279548	0.207	0.049	1.56013e-05	Somite	svep1
greb1l1	7.9299e-10	0.572694	0.966	0.824	1.59359e-05	Somite	greb1l
ralgps2	1.05878e-09	0.665895	0.897	0.685	2.12772e-05	Somite	ralgps2
p4ha1a	1.06236e-09	0.543562	0.54	0.261	2.13492e-05	Somite	p4ha1a
hps1	1.19081e-09	0.273189	0.276	0.082	2.39305e-05	Somite	hps1
gna12a	1.21749e-09	0.423918	0.356	0.128	2.44668e-05	Somite	gna12a
epha2b	1.24138e-09	0.54595	0.586	0.285	2.49467e-05	Somite	epha2b
bmp1a	1.27607e-09	0.447215	0.437	0.181	2.56439e-05	Somite	bmp1a
ppp1r13bb	1.77276e-09	0.448705	0.667	0.363	3.56255e-05	Somite	ppp1r13bb
foxo3b	1.87679e-09	0.552008	0.345	0.123	3.77159e-05	Somite	foxo3b
hey1	1.8898e-09	0.497802	0.333	0.114	3.79774e-05	Somite	hey1
eya4	1.9644e-09	0.285962	0.218	0.056	3.94765e-05	Somite	eya4
slc25a26	2.34054e-09	0.434721	0.506	0.23	4.70355e-05	Somite	slc25a26
errfi1a	3.52048e-09	0.509281	0.253	0.077	7.07475e-05	Somite	errfi1a
si:dkey-235d18.5	4.05112e-09	0.73613	0.287	0.099	8.14114e-05	Somite	si:dkey-235d18.5
atp2b4	4.23452e-09	0.506607	0.851	0.593	8.50969e-05	Somite	atp2b4
meis2a.11	4.65628e-09	0.48074	0.782	0.453	9.35725e-05	Somite	meis2a.1
nhsb	4.99745e-09	0.395285	0.287	0.093	0.000100429	Somite	nhsb
col11a1b	5.61508e-09	0.724277	0.46	0.214	0.000112841	Somite	col11a1b
pappab1	7.51103e-09	0.72227	0.299	0.101	0.000150942	Somite	pappab
meis1b3	7.71553e-09	0.519328	1	0.819	0.000155051	Somite	meis1b
veph1	7.99208e-09	0.374167	0.356	0.133	0.000160609	Somite	veph1
tns3.2	1.06773e-08	0.519195	0.391	0.161	0.00021457	Somite	tns3.2
uacab	1.50276e-08	0.556874	0.391	0.167	0.000301995	Somite	uacab
bcar11	1.53227e-08	0.685734	0.701	0.464	0.000307926	Somite	bcar1
loxl2b	1.55918e-08	0.29917	0.195	0.051	0.000313333	Somite	loxl2b
FO082779.1	1.70605e-08	0.398314	0.471	0.22	0.000342849	Somite	FO082779.1
mbnl2	1.90406e-08	0.33206	0.483	0.217	0.000382639	Somite	mbnl2
mfap2	1.93297e-08	0.275086	0.276	0.09	0.00038845	Somite	mfap2
hspa12a	2.03998e-08	0.312933	0.345	0.129	0.000409955	Somite	hspa12a
cacna1c	2.0831e-08	0.296729	0.161	0.037	0.00041862	Somite	cacna1c
hoxb7a1	2.63645e-08	0.287003	0.218	0.061	0.000529822	Somite	hoxb7a
zgc:175214	2.81692e-08	0.361811	0.322	0.121	0.000566088	Somite	zgc:175214
bmpr1bb	2.97756e-08	0.50211	0.333	0.132	0.00059837	Somite	bmpr1bb
col7a1l1	2.98607e-08	0.632017	0.632	0.355	0.00060008	Somite	col7a1l
rreb1b	3.03775e-08	0.547244	0.678	0.382	0.000610466	Somite	rreb1b
prex1	3.0929e-08	0.526431	0.609	0.348	0.00062155	Somite	prex1
fkbp10b	3.50385e-08	0.307377	0.368	0.143	0.000704133	Somite	fkbp10b
tmed1a	3.5619e-08	0.263262	0.149	0.033	0.000715799	Somite	tmed1a
plxna2	4.83828e-08	0.260343	0.724	0.399	0.000972301	Somite	plxna2
CABZ01044099.1	4.97087e-08	0.324217	0.333	0.127	0.000998946	Somite	CABZ01044099.1
spon1a	5.03473e-08	0.281207	0.161	0.038	0.00101178	Somite	spon1a
cbsa	5.12074e-08	0.276194	0.23	0.07	0.00102906	Somite	cbsa
eif4ebp3l	5.96959e-08	0.49047	0.494	0.239	0.00119965	Somite	eif4ebp3l
sept9a	6.27658e-08	0.457567	0.402	0.173	0.00126134	Somite	sept9a
stom	6.95542e-08	0.427128	0.483	0.236	0.00139776	Somite	stom
fgf10a	7.84918e-08	0.455679	0.172	0.045	0.00157737	Somite	fgf10a
macrod2	8.09026e-08	0.7234	0.437	0.219	0.00162582	Somite	macrod2
cblb	1.07407e-07	0.736029	0.46	0.234	0.00215845	Somite	cblb
cbfa2t2	1.11128e-07	0.486489	0.632	0.36	0.00223323	Somite	cbfa2t2
tax1bp1b	2.00697e-07	0.479648	0.609	0.375	0.00403321	Somite	tax1bp1b
ntn1a3	2.074e-07	0.470856	0.736	0.429	0.00416791	Somite	ntn1a
smad9	2.58476e-07	0.462709	0.218	0.07	0.00519434	Somite	smad9
tln2a	2.61526e-07	0.285011	0.563	0.286	0.00525562	Somite	tln2a
wt1a	2.88904e-07	0.473727	0.161	0.041	0.00580581	Somite	wt1a
plxna1a1	3.16697e-07	0.456371	0.885	0.665	0.00636434	Somite	plxna1a
smoc2	3.34381e-07	0.438676	0.31	0.121	0.00671972	Somite	smoc2
tshz12	3.45803e-07	0.250337	0.793	0.467	0.00694927	Somite	tshz1
abr1	3.49839e-07	0.391789	0.195	0.06	0.00703037	Somite	abr
arntl1b	3.55206e-07	0.50608	0.552	0.316	0.00713821	Somite	arntl1b
stox1	4.10591e-07	0.30465	0.299	0.114	0.00825124	Somite	stox1
ebf2	4.2396e-07	0.348244	0.425	0.195	0.00851991	Somite	ebf2
hmcn1	4.3299e-07	0.312777	0.31	0.114	0.00870137	Somite	hmcn1
six1b	4.39342e-07	0.432323	0.264	0.096	0.00882901	Somite	six1b
lgmn	4.70663e-07	0.287248	0.333	0.136	0.00945844	Somite	lgmn
tgfb3	4.73175e-07	0.292668	0.184	0.054	0.00950893	Somite	tgfb3
id1	4.78995e-07	0.618746	0.805	0.664	0.00962588	Somite	id1
ptenb	4.97838e-07	0.437375	0.701	0.443	0.0100046	Somite	ptenb
itpkcb	5.52746e-07	0.542933	0.471	0.255	0.011108	Somite	itpkcb
rbfox1l	5.72919e-07	0.250933	0.253	0.084	0.0115134	Somite	rbfox1l
zfp36l2	6.0171e-07	0.253523	0.264	0.096	0.012092	Somite	zfp36l2
palm2akap2.1	6.3016e-07	0.301298	0.287	0.111	0.0126637	Somite	palm2akap2.1
esrra	6.83559e-07	0.277872	0.299	0.116	0.0137368	Somite	esrra
dse	7.37491e-07	0.250086	0.184	0.055	0.0148206	Somite	dse
fkbp9	7.80607e-07	0.342925	0.54	0.291	0.0156871	Somite	fkbp9
rbms3	7.86603e-07	0.358098	0.356	0.155	0.0158076	Somite	rbms3
slc25a18	7.99744e-07	0.309189	0.483	0.242	0.0160717	Somite	slc25a18
myo1b	8.10336e-07	0.487666	0.759	0.538	0.0162845	Somite	myo1b
tspan18b	8.22666e-07	0.301399	0.356	0.152	0.0165323	Somite	tspan18b
shdb	8.3183e-07	0.385587	0.54	0.297	0.0167165	Somite	shdb
mtss1	8.5376e-07	0.509621	0.736	0.545	0.0171572	Somite	mtss1
itgb1a	8.62927e-07	0.292167	0.391	0.179	0.0173414	Somite	itgb1a
cdc42bpb	8.99999e-07	0.55656	0.793	0.653	0.0180864	Somite	cdc42bpb
gpm6ab	9.35623e-07	0.360284	0.161	0.044	0.0188023	Somite	gpm6ab
dhrs3b1	9.96958e-07	0.250086	0.161	0.044	0.0200349	Somite	dhrs3b
arhgef101	1.01341e-06	0.355482	0.437	0.213	0.0203655	Somite	arhgef10
tln1	1.12255e-06	0.33013	0.644	0.378	0.0225587	Somite	tln1
vash21	1.14641e-06	0.411073	0.586	0.331	0.0230382	Somite	vash2
rbm24a	1.16189e-06	0.639826	0.31	0.127	0.0233493	Somite	rbm24a
ptprga	1.22797e-06	0.405507	0.759	0.511	0.0246773	Somite	ptprga
plekhg2	1.23528e-06	0.367886	0.195	0.062	0.0248241	Somite	plekhg2
prickle3	1.28457e-06	0.339573	0.333	0.143	0.0258148	Somite	prickle3
fbxl7	1.2934e-06	0.299698	0.207	0.068	0.0259922	Somite	fbxl7
enah	1.34497e-06	0.515381	0.793	0.602	0.0270286	Somite	enah
lrmda	1.4419e-06	0.47134	0.356	0.165	0.0289765	Somite	lrmda
prickle1b	1.45825e-06	0.46253	0.414	0.207	0.0293051	Somite	prickle1b
adgra2	1.49258e-06	0.385648	0.299	0.118	0.0299949	Somite	adgra2
setbp11	1.69005e-06	0.479384	0.724	0.488	0.0339632	Somite	setbp1
asap1a	1.7008e-06	0.455373	0.782	0.568	0.0341793	Somite	asap1a
peak1	1.89422e-06	0.321927	0.402	0.194	0.0380662	Somite	peak1
raph1b	2.06346e-06	0.438569	0.678	0.432	0.0414672	Somite	raph1b
sertad4	2.21284e-06	0.271347	0.241	0.09	0.0444692	Somite	sertad4
pcgf5a	2.41488e-06	0.32086	0.218	0.076	0.0485293	Somite	pcgf5a
bcl2l13	2.49299e-06	0.255858	0.264	0.103	0.0500992	Somite	bcl2l13
prkcaa	3.09974e-06	0.545514	0.241	0.093	0.0622924	Somite	prkcaa
LO018340.11	3.43542e-06	0.315893	0.333	0.151	0.0690382	Somite	LO018340.1
zmynd19	4.3214e-06	0.348109	0.632	0.386	0.086843	Somite	zmynd19
daam1b	4.56077e-06	0.667949	0.69	0.522	0.0916531	Somite	daam1b
epha31	4.65964e-06	0.449922	0.264	0.105	0.0936401	Somite	epha3
sh3rf1	5.18668e-06	0.468342	0.77	0.583	0.104232	Somite	sh3rf1
hoxb6b1	6.92423e-06	0.276635	0.195	0.067	0.139149	Somite	hoxb6b
nr6a1a	7.14481e-06	0.42005	0.598	0.383	0.143582	Somite	nr6a1a
dennd4a	7.50065e-06	0.433744	0.218	0.084	0.150733	Somite	dennd4a
rrp8	8.00749e-06	0.377303	0.471	0.271	0.160919	Somite	rrp8
llgl1	8.54531e-06	0.41704	0.805	0.613	0.171727	Somite	llgl1
slc44a2	1.0005e-05	0.265469	0.402	0.201	0.20106	Somite	slc44a2
spsb4a	1.1709e-05	0.462044	0.747	0.53	0.235304	Somite	spsb4a
vcanb	1.23923e-05	0.268257	0.115	0.029	0.249036	Somite	vcanb
tcf7l21	1.43727e-05	0.435754	0.621	0.393	0.288833	Somite	tcf7l2
raraa2	1.54885e-05	0.331215	0.632	0.373	0.311257	Somite	raraa
sh3pxd2b	1.63988e-05	0.334243	0.402	0.218	0.329551	Somite	sh3pxd2b
sall41	2.00405e-05	0.338753	0.483	0.283	0.402735	Somite	sall4
gpt2l	2.11695e-05	0.264586	0.322	0.153	0.425421	Somite	gpt2l
stat1a	2.19099e-05	0.322843	0.241	0.1	0.440301	Somite	stat1a
lypd6	2.36111e-05	0.646234	0.264	0.122	0.474488	Somite	lypd6
si:ch211-212g7.6	2.68074e-05	0.280113	0.264	0.116	0.538722	Somite	si:ch211-212g7.6
tpst1	2.79722e-05	0.279529	0.31	0.147	0.56213	Somite	tpst1
sdc2	2.81375e-05	0.623303	0.563	0.385	0.565452	Somite	sdc2
brf1a	2.89289e-05	0.265107	0.333	0.162	0.581354	Somite	brf1a
dvl2	3.0167e-05	0.407695	0.529	0.333	0.606236	Somite	dvl2
abcc3	3.0635e-05	0.278259	0.299	0.142	0.61564	Somite	abcc3
ror2	3.18962e-05	0.467387	0.609	0.41	0.640986	Somite	ror2
hmga2	3.19986e-05	0.25825	0.529	0.301	0.643044	Somite	hmga2
plxnb2a.1	3.23855e-05	0.257793	0.448	0.236	0.650819	Somite	plxnb2a.1
LHFPL61	3.26402e-05	0.498758	0.299	0.143	0.655937	Somite	LHFPL6
etv5b	3.54154e-05	0.263131	0.425	0.23	0.711707	Somite	etv5b
pax3b	3.64761e-05	0.41791	0.287	0.13	0.733023	Somite	pax3b
lef11	3.6873e-05	0.511307	0.506	0.302	0.740999	Somite	lef1
il17rd1	3.85309e-05	0.456999	0.529	0.315	0.774316	Somite	il17rd
rbms1b	3.89866e-05	0.298432	0.471	0.268	0.783475	Somite	rbms1b
arhgap42a	3.95584e-05	0.417425	0.529	0.34	0.794967	Somite	arhgap42a
ltbp1	4.2577e-05	0.335129	0.23	0.096	0.855628	Somite	ltbp1
htr2aa	4.63509e-05	0.458342	0.448	0.271	0.931468	Somite	htr2aa
gab1	4.70409e-05	0.486111	0.793	0.702	0.945334	Somite	gab1
soga1	5.19251e-05	0.257021	0.793	0.533	1	Somite	soga1
rnd3a	5.23131e-05	0.462084	0.575	0.381	1	Somite	rnd3a
pdlim5b	5.61351e-05	0.288431	0.299	0.142	1	Somite	pdlim5b
asph	6.65291e-05	0.28138	0.506	0.293	1	Somite	asph
stk17al	7.08744e-05	0.346072	0.264	0.12	1	Somite	stk17al
fign	7.68014e-05	0.441266	0.77	0.629	1	Somite	fign
nos1apa.12	7.87104e-05	0.323614	0.828	0.642	1	Somite	nos1apa.1
kif26ab	8.09808e-05	0.357474	0.379	0.202	1	Somite	kif26ab
mfn2	8.15828e-05	0.547583	0.425	0.274	1	Somite	mfn2
zeb1a	9.4027e-05	0.323032	0.494	0.3	1	Somite	zeb1a
thrab	9.68194e-05	0.42619	0.529	0.333	1	Somite	thrab
sox11a	0.000106268	0.358559	0.529	0.333	1	Somite	sox11a
bcr	0.000114937	0.363193	0.402	0.233	1	Somite	bcr
rerea	0.000116116	0.315791	0.874	0.762	1	Somite	rerea
diaph31	0.000152105	0.360509	0.678	0.501	1	Somite	diaph3
ddx51	0.00015837	0.27856	0.46	0.275	1	Somite	ddx51
gas1a	0.000158385	0.285233	0.483	0.292	1	Somite	gas1a
ptch12	0.000161808	0.398648	0.828	0.609	1	Somite	ptch1
mcama	0.000179652	0.463003	0.356	0.194	1	Somite	mcama
antxr1c1	0.000182739	0.362239	0.46	0.273	1	Somite	antxr1c
ier5l	0.000223931	0.252473	0.356	0.195	1	Somite	ier5l
nuak1b	0.000230533	0.34096	0.356	0.2	1	Somite	nuak1b
vaspb	0.000231359	0.302433	0.632	0.452	1	Somite	vaspb
nr2f6a	0.000247831	0.337301	0.471	0.306	1	Somite	nr2f6a
atn1	0.000265533	0.304686	0.253	0.121	1	Somite	atn1
lrig11	0.000272887	0.353261	0.782	0.62	1	Somite	lrig1
lsp1b	0.000302261	0.283029	0.506	0.316	1	Somite	lsp1b
flot2a	0.000336911	0.296951	0.517	0.345	1	Somite	flot2a
tcf12	0.000339952	0.486736	0.529	0.362	1	Somite	tcf12
mcf2l2	0.000353915	0.400926	0.218	0.1	1	Somite	mcf2l2
BX324110.1	0.000414301	0.271129	0.264	0.133	1	Somite	BX324110.1
si:dkey-239h2.3	0.000429221	0.336192	0.667	0.514	1	Somite	si:dkey-239h2.3
dlg1l	0.000455532	0.322134	0.552	0.376	1	Somite	dlg1l
pbx1b	0.000457432	0.266122	0.368	0.202	1	Somite	pbx1b
2023-09-02	0.000486184	0.268114	0.356	0.201	1	Somite	2023-09-02
lmo4a	0.000513084	0.294967	0.333	0.188	1	Somite	lmo4a
bmpr1aa	0.00051414	0.403586	0.69	0.521	1	Somite	bmpr1aa
cyth1a.1	0.000516869	0.322517	0.69	0.538	1	Somite	cyth1a.1
pwp2h	0.000549914	0.357453	0.701	0.58	1	Somite	pwp2h
qkia	0.000569896	0.334707	0.77	0.681	1	Somite	qkia
si:dkey-56m19.5	0.000613669	0.292893	0.391	0.24	1	Somite	si:dkey-56m19.5
id3	0.000621702	0.260169	0.379	0.227	1	Somite	id3
ptbp3	0.000665301	0.310821	0.644	0.465	1	Somite	ptbp3
eva1ba	0.000686085	0.290757	0.23	0.111	1	Somite	eva1ba
bahcc1a	0.000699055	0.272396	0.77	0.574	1	Somite	bahcc1a
ect2	0.000722536	0.413133	0.552	0.381	1	Somite	ect2
arap3	0.00072989	0.396374	0.356	0.207	1	Somite	arap3
pinx1	0.000789556	0.350285	0.529	0.364	1	Somite	pinx1
ngfb	0.000806129	0.262755	0.161	0.067	1	Somite	ngfb
dkc1	0.000848627	0.260618	0.851	0.638	1	Somite	dkc1
iqgap3	0.000905705	0.251995	0.379	0.228	1	Somite	iqgap3
pik3r2	0.000936928	0.321501	0.609	0.477	1	Somite	pik3r2
aspm	0.000975596	0.417302	0.609	0.45	1	Somite	aspm
ext1a	0.00104277	0.347685	0.69	0.508	1	Somite	ext1a
kif20bb	0.00107375	0.302433	0.448	0.308	1	Somite	kif20bb
sema3ab	0.00109317	0.336926	0.218	0.106	1	Somite	sema3ab
homer3b	0.00121859	0.274776	0.46	0.309	1	Somite	homer3b
ipo4	0.00128662	0.283238	0.529	0.37	1	Somite	ipo4
kif11	0.00131807	0.276164	0.448	0.284	1	Somite	kif11
si:ch211-284f22.3	0.00132979	0.4182	0.46	0.31	1	Somite	si:ch211-284f22.3
scml21	0.00144598	0.349738	0.517	0.372	1	Somite	scml2
akt3a	0.00145851	0.323468	0.345	0.211	1	Somite	akt3a
pum3	0.0014982	0.281979	0.586	0.44	1	Somite	pum3
nxn	0.00151218	0.2701	0.724	0.584	1	Somite	nxn
dnajb1b	0.0016835	0.271156	0.31	0.184	1	Somite	dnajb1b
kif2c	0.00179564	0.326498	0.402	0.273	1	Somite	kif2c
shc1	0.00180825	0.266305	0.575	0.415	1	Somite	shc1
rbm19	0.00189888	0.254144	0.425	0.278	1	Somite	rbm19
cenpf	0.00262933	0.289161	0.494	0.331	1	Somite	cenpf
kif14	0.00263323	0.250969	0.46	0.308	1	Somite	kif14
phip1	0.00265899	0.355161	0.655	0.532	1	Somite	phip
rpl10a1	0.00277718	0.269769	0.897	0.785	1	Somite	rpl10a
cdc14b	0.00301004	0.352523	0.609	0.502	1	Somite	cdc14b
cpamd8	0.00301335	0.327879	0.253	0.143	1	Somite	cpamd8
rbmx	0.0030724	0.266829	0.782	0.709	1	Somite	rbmx
myo10	0.00308533	0.297556	0.529	0.382	1	Somite	myo10
pard3bb1	0.00315544	0.370821	0.839	0.746	1	Somite	pard3bb
tpx2	0.00327856	0.301133	0.517	0.379	1	Somite	tpx2
rnf19a	0.00342692	0.322742	0.54	0.414	1	Somite	rnf19a
rbm28	0.00354996	0.268356	0.621	0.482	1	Somite	rbm28
nradd1	0.00365577	0.520887	0.322	0.219	1	Somite	nradd
efnb3b2	0.00402126	0.344543	0.828	0.689	1	Somite	efnb3b
tns1b	0.0042354	0.61351	0.437	0.33	1	Somite	tns1b
mcc	0.00433587	0.271205	0.391	0.261	1	Somite	mcc
fam172a	0.0045895	0.262405	0.667	0.524	1	Somite	fam172a
mybbp1a	0.00464063	0.307284	0.655	0.529	1	Somite	mybbp1a
vasnb	0.00480206	0.426767	0.322	0.206	1	Somite	vasnb
midn	0.00510227	0.373986	0.701	0.566	1	Somite	midn
eef1b2	0.00515583	0.252486	0.862	0.793	1	Somite	eef1b2
cspg4	0.0051604	0.307173	0.149	0.07	1	Somite	cspg4
top2a	0.00559787	0.377602	0.563	0.45	1	Somite	top2a
ppp1r14bb	0.00780566	0.256036	0.425	0.292	1	Somite	ppp1r14bb
gbf1	0.00830353	0.260862	0.586	0.464	1	Somite	gbf1
si:dkey-230p4.1	0.00906461	0.268311	0.425	0.31	1	Somite	si:dkey-230p4.1
stau2	0.00934771	0.278488	0.759	0.681	1	Somite	stau2
si:ch211-106e7.2	0.00964083	0.275479	0.276	0.177	1	Somite	si:ch211-106e7.2
pleca	0.0096836	0.291028	0.586	0.47	1	Somite	pleca
kif20a1	0.00982649	0.296132	0.517	0.4	1	Somite	kif20a
bicd1a2	5.21769e-84	1.57658	0.789	0.085	1.04855e-79	CaudHB.2	bicd1a
olig3	8.46639e-53	0.539994	0.355	0.022	1.70141e-48	CaudHB.2	olig3
bmp1b	1.22777e-51	0.829218	0.434	0.038	2.46733e-47	CaudHB.2	bmp1b
zic2b	2.94636e-42	1.14701	0.776	0.173	5.921e-38	CaudHB.2	zic2b
zic3	9.69403e-42	0.749892	0.553	0.079	1.94811e-37	CaudHB.2	zic3
prdm131	7.2989e-41	0.582835	0.342	0.028	1.46679e-36	CaudHB.2	prdm13
nxph31	8.65493e-37	0.983318	0.553	0.091	1.73929e-32	CaudHB.2	nxph3
mmp24	3.13132e-36	0.325513	0.237	0.014	6.2927e-32	CaudHB.2	mmp24
msx1b	2.31767e-31	0.976076	0.75	0.195	4.6576e-27	CaudHB.2	msx1b
olig4	2.53773e-30	0.374534	0.224	0.016	5.09982e-26	CaudHB.2	olig4
adgrl1a	1.11242e-29	1.61548	0.684	0.185	2.23551e-25	CaudHB.2	adgrl1a
notum1a1	1.11408e-29	0.786795	0.421	0.065	2.23885e-25	CaudHB.2	notum1a
wnt3a1	2.75509e-28	0.81804	0.447	0.076	5.53662e-24	CaudHB.2	wnt3a
plxdc21	1.31719e-27	0.920369	0.921	0.353	2.64703e-23	CaudHB.2	plxdc2
rundc3b	4.48786e-27	0.413466	0.316	0.039	9.01881e-23	CaudHB.2	rundc3b
pax3a1	5.02326e-27	1.243	0.961	0.372	1.00947e-22	CaudHB.2	pax3a
rxraa1	7.15712e-27	1.26245	0.763	0.234	1.43829e-22	CaudHB.2	rxraa
chl1a2	9.70619e-27	1.15363	0.829	0.279	1.95056e-22	CaudHB.2	chl1a
kcnab1a	1.70234e-26	1.13744	0.605	0.15	3.42101e-22	CaudHB.2	kcnab1a
sema3gb1	2.043e-26	0.847785	0.605	0.143	4.10561e-22	CaudHB.2	sema3gb
draxin1	7.64366e-25	0.920394	0.474	0.099	1.53607e-20	CaudHB.2	draxin
boc2	7.99884e-25	1.17812	0.987	0.71	1.60745e-20	CaudHB.2	boc
zic2a	2.0309e-24	0.596086	0.487	0.101	4.08129e-20	CaudHB.2	zic2a
wnt112	3.36968e-24	0.943469	0.671	0.203	6.77171e-20	CaudHB.2	wnt11
cdon	4.45298e-22	1.5505	0.934	0.541	8.9487e-18	CaudHB.2	cdon
zbtb16b3	3.21012e-21	1.0548	1	0.746	6.45106e-17	CaudHB.2	zbtb16b
tshz13	5.83971e-21	1.26743	0.895	0.464	1.17355e-16	CaudHB.2	tshz1
meis2a2	1.684e-20	0.908479	0.803	0.32	3.38417e-16	CaudHB.2	meis2a
dacha2	1.83269e-20	1.29417	0.908	0.547	3.68297e-16	CaudHB.2	dacha
map7d1a2	2.90148e-20	1.09118	0.921	0.541	5.83082e-16	CaudHB.2	map7d1a
col7a1l2	7.4287e-20	0.988888	0.816	0.349	1.49287e-15	CaudHB.2	col7a1l
crabp2a1	8.25254e-20	0.713591	0.368	0.074	1.65843e-15	CaudHB.2	crabp2a
pax3b1	2.58651e-18	0.622437	0.474	0.122	5.19785e-14	CaudHB.2	pax3b
zfhx41	2.70641e-18	1.00139	0.908	0.564	5.43881e-14	CaudHB.2	zfhx4
glsl	3.69501e-18	0.433046	0.237	0.033	7.42549e-14	CaudHB.2	glsl
hoxc1a2	3.71131e-18	0.638535	0.461	0.117	7.45825e-14	CaudHB.2	hoxc1a
hoxc3a2	4.39353e-18	0.48251	0.75	0.246	8.82923e-14	CaudHB.2	hoxc3a
ZNF423	5.5158e-18	0.980159	0.882	0.456	1.10845e-13	CaudHB.2	ZNF423
hs6st1a1	6.66686e-18	1.1234	0.829	0.471	1.33977e-13	CaudHB.2	hs6st1a
unc5b	3.80565e-17	0.859007	0.816	0.383	7.64784e-13	CaudHB.2	unc5b
epha4l	7.37811e-17	0.637275	0.684	0.241	1.4827e-12	CaudHB.2	epha4l
efnb3b3	1.15624e-16	0.946649	0.961	0.684	2.32359e-12	CaudHB.2	efnb3b
arhgef28a1	1.61323e-16	0.644655	0.461	0.128	3.24195e-12	CaudHB.2	arhgef28a
hoxb3a3	1.72129e-16	0.876194	0.908	0.471	3.4591e-12	CaudHB.2	hoxb3a
fgfr33	2.6296e-16	0.932612	0.921	0.533	5.28445e-12	CaudHB.2	fgfr3
wnt7ab1	1.21033e-15	0.528689	0.316	0.066	2.43228e-11	CaudHB.2	wnt7ab
zgc:112332	1.72292e-15	0.492078	0.224	0.035	3.46239e-11	CaudHB.2	zgc:112332
rorcb	1.89188e-15	0.455481	0.25	0.044	3.80193e-11	CaudHB.2	rorcb
igsf9a2	3.01081e-15	0.880207	0.737	0.346	6.05052e-11	CaudHB.2	igsf9a
pdgfaa	3.63867e-15	0.502665	0.329	0.076	7.31227e-11	CaudHB.2	pdgfaa
met1	3.79881e-15	0.427553	0.382	0.093	7.63409e-11	CaudHB.2	met
zic6	8.50405e-14	0.253363	0.197	0.03	1.70897e-09	CaudHB.2	zic6
gli33	9.37885e-14	0.840076	0.987	0.786	1.88477e-09	CaudHB.2	gli3
dcc1	1.84223e-13	0.432407	0.382	0.105	3.70215e-09	CaudHB.2	dcc
dla1	2.07464e-13	0.697509	0.684	0.296	4.16919e-09	CaudHB.2	dla
ncoa31	2.07995e-13	0.80226	0.816	0.516	4.17986e-09	CaudHB.2	ncoa3
BX908388.3	3.97964e-13	0.712551	0.592	0.235	7.99749e-09	CaudHB.2	BX908388.3
notch1a2	4.35794e-13	0.740625	0.934	0.604	8.75772e-09	CaudHB.2	notch1a
rfx43	5.29711e-13	0.714567	0.895	0.478	1.06451e-08	CaudHB.2	rfx4
myo15b	1.09528e-12	0.263913	0.132	0.015	2.20108e-08	CaudHB.2	myo15b
hoxa4a3	1.8644e-12	0.615886	0.697	0.309	3.7467e-08	CaudHB.2	hoxa4a
tle3a	2.06678e-12	0.764971	0.711	0.37	4.15341e-08	CaudHB.2	tle3a
msx1a	2.9365e-12	0.301585	0.276	0.063	5.90118e-08	CaudHB.2	msx1a
bcam1	3.33696e-12	0.262376	0.855	0.369	6.70596e-08	CaudHB.2	bcam
nrp1a	3.55762e-12	0.470629	0.697	0.302	7.1494e-08	CaudHB.2	nrp1a
nfixb	8.50377e-12	0.498007	0.224	0.046	1.70892e-07	CaudHB.2	nfixb
sema6ba1	9.24192e-12	0.400507	0.289	0.07	1.85726e-07	CaudHB.2	sema6ba
ncam1a4	1.2326e-11	0.843728	0.934	0.593	2.47703e-07	CaudHB.2	ncam1a
ncam1b2	1.28144e-11	0.625629	0.803	0.394	2.57517e-07	CaudHB.2	ncam1b
axin21	3.29589e-11	0.598317	0.697	0.352	6.62342e-07	CaudHB.2	axin2
ccdc85ca2	4.92282e-11	0.625092	0.763	0.418	9.8929e-07	CaudHB.2	ccdc85ca
zic5	6.70743e-11	0.303066	0.263	0.064	1.34793e-06	CaudHB.2	zic5
lfng	1.2391e-10	0.721881	0.737	0.392	2.49009e-06	CaudHB.2	lfng
raraa3	1.33488e-10	0.640715	0.711	0.372	2.68257e-06	CaudHB.2	raraa
sh2d3ca3	1.7767e-10	0.575246	0.526	0.229	3.57046e-06	CaudHB.2	sh2d3ca
negr14	1.88607e-10	0.739238	0.882	0.514	3.79025e-06	CaudHB.2	negr1
gadd45gb.1	1.95266e-10	0.853901	0.329	0.098	3.92406e-06	CaudHB.2	gadd45gb.1
fgfr41	2.64917e-10	0.584449	0.566	0.261	5.32378e-06	CaudHB.2	fgfr4
meis2a.12	2.79583e-10	0.553838	0.803	0.454	5.61849e-06	CaudHB.2	meis2a.1
plp1a3	2.94228e-10	0.62993	0.776	0.416	5.91281e-06	CaudHB.2	plp1a
neo1a	3.02034e-10	0.76895	0.987	0.932	6.06967e-06	CaudHB.2	neo1a
ppp1r13ba	3.81905e-10	0.403455	0.329	0.099	7.67477e-06	CaudHB.2	ppp1r13ba
hoxd4a2	4.05372e-10	0.361955	0.289	0.082	8.14635e-06	CaudHB.2	hoxd4a
plch14	8.13755e-10	0.662923	0.868	0.545	1.63532e-05	CaudHB.2	plch1
bahcc1b1	1.08238e-09	0.703643	0.974	0.753	2.17516e-05	CaudHB.2	bahcc1b
notch1b2	1.99718e-09	0.553981	0.882	0.605	4.01353e-05	CaudHB.2	notch1b
tmem198a2	2.27266e-09	0.54373	0.711	0.377	4.56714e-05	CaudHB.2	tmem198a
her2	4.1536e-09	0.394702	0.342	0.115	8.34708e-05	CaudHB.2	her2
fzd10	4.50583e-09	0.250907	0.25	0.068	9.05491e-05	CaudHB.2	fzd10
igsf3	5.37722e-09	0.637583	0.829	0.538	0.000108061	CaudHB.2	igsf3
ptprna3	5.80888e-09	0.452549	0.684	0.329	0.000116735	CaudHB.2	ptprna
efna3b1	1.00064e-08	0.567271	0.763	0.455	0.000201088	CaudHB.2	efna3b
her15.12	1.01293e-08	0.501916	0.605	0.293	0.000203558	CaudHB.2	her15.1
si:ch73-386h18.12	1.02951e-08	0.616532	0.789	0.487	0.00020689	CaudHB.2	si:ch73-386h18.1
wdr331	1.04143e-08	0.508856	0.855	0.572	0.000209287	CaudHB.2	wdr33
letm12	1.14914e-08	0.708865	0.645	0.382	0.000230932	CaudHB.2	letm1
fgd4a1	1.24632e-08	0.501574	0.434	0.182	0.00025046	CaudHB.2	fgd4a
nova24	1.78143e-08	0.51929	0.974	0.615	0.000357995	CaudHB.2	nova2
vat11	1.80992e-08	0.444267	0.447	0.192	0.000363721	CaudHB.2	vat1
mdkb	1.94006e-08	0.387156	0.487	0.209	0.000389875	CaudHB.2	mdkb
neurog1	2.27209e-08	0.326471	0.145	0.028	0.000456599	CaudHB.2	neurog1
wnt42	2.5326e-08	0.329989	0.474	0.193	0.00050895	CaudHB.2	wnt4
sox131	2.87886e-08	0.476055	0.789	0.471	0.000578535	CaudHB.2	sox13
slc6a22.1	3.27729e-08	0.292049	0.184	0.044	0.000658604	CaudHB.2	slc6a22.1
tmpoa2	6.32937e-08	0.562431	0.658	0.425	0.00127195	CaudHB.2	tmpoa
atp1b3a	6.83386e-08	0.529842	0.566	0.287	0.00137333	CaudHB.2	atp1b3a
acsl21	8.08431e-08	0.579771	0.592	0.314	0.00162462	CaudHB.2	acsl2
irx1b1	8.11386e-08	0.384341	0.276	0.092	0.00163056	CaudHB.2	irx1b
gas1a1	8.35268e-08	0.509318	0.553	0.29	0.00167855	CaudHB.2	gas1a
cygb11	9.21358e-08	0.358618	0.263	0.083	0.00185156	CaudHB.2	cygb1
ttyh3b	9.53011e-08	0.405545	0.474	0.225	0.00191517	CaudHB.2	ttyh3b
BX284638.23	1.20155e-07	0.548404	0.763	0.499	0.00241463	CaudHB.2	BX284638.2
sox2	1.6042e-07	0.311053	0.395	0.16	0.0032238	CaudHB.2	sox2
sfrp2	1.61623e-07	0.260666	0.171	0.041	0.00324797	CaudHB.2	sfrp2
ipo71	2.58565e-07	0.43501	1	0.83	0.00519612	CaudHB.2	ipo7
rab11fip4a	4.56072e-07	0.430945	0.355	0.151	0.00916523	CaudHB.2	rab11fip4a
gfap3	4.776e-07	0.389614	0.461	0.217	0.00959784	CaudHB.2	gfap
lrch42	4.84662e-07	0.520923	0.724	0.484	0.00973976	CaudHB.2	lrch4
fhdc13	4.86198e-07	0.407815	0.539	0.273	0.00977064	CaudHB.2	fhdc1
msi14	5.83457e-07	0.508861	0.829	0.522	0.0117252	CaudHB.2	msi1
cadm1a3	6.14386e-07	0.538699	0.855	0.557	0.0123467	CaudHB.2	cadm1a
adgrl2a2	6.2618e-07	0.461908	0.947	0.788	0.0125837	CaudHB.2	adgrl2a
celsr22	6.43116e-07	0.334579	0.447	0.21	0.0129241	CaudHB.2	celsr2
znrf31	6.80084e-07	0.509751	0.947	0.793	0.013667	CaudHB.2	znrf3
cntn3a.1	8.0214e-07	0.308973	0.171	0.046	0.0161198	CaudHB.2	cntn3a.1
fam189a1	8.92258e-07	0.340005	0.342	0.137	0.0179308	CaudHB.2	fam189a1
tshz3b1	9.08993e-07	0.475897	0.526	0.278	0.0182671	CaudHB.2	tshz3b
cspg5a3	1.00038e-06	0.336075	0.645	0.321	0.0201037	CaudHB.2	cspg5a
sox4a	1.03672e-06	0.3949	0.408	0.183	0.0208339	CaudHB.2	sox4a
kank1a	1.21441e-06	0.416487	0.539	0.274	0.0244048	CaudHB.2	kank1a
tnrc18	1.59488e-06	0.443575	0.75	0.548	0.0320506	CaudHB.2	tnrc18
zfr	2.00742e-06	0.405094	0.618	0.376	0.0403411	CaudHB.2	zfr
xylt11	3.1127e-06	0.677939	0.658	0.481	0.0625527	CaudHB.2	xylt1
vezf1a	3.64665e-06	0.451964	0.658	0.427	0.0732831	CaudHB.2	vezf1a
myh142	4.19395e-06	0.365504	0.539	0.283	0.0842816	CaudHB.2	myh14
epha4b3	4.54393e-06	0.302838	0.816	0.493	0.0913147	CaudHB.2	epha4b
pik3c2b2	4.84875e-06	0.514257	0.697	0.477	0.0974404	CaudHB.2	pik3c2b
srgap31	4.85812e-06	0.417685	0.763	0.546	0.0976289	CaudHB.2	srgap3
trps13	5.14598e-06	0.574627	0.842	0.642	0.103414	CaudHB.2	trps1
zeb1b4	6.16414e-06	0.457598	0.882	0.705	0.123875	CaudHB.2	zeb1b
onecut21	6.85239e-06	0.270997	0.316	0.131	0.137706	CaudHB.2	onecut2
ankrd10a	8.0284e-06	0.397603	0.461	0.243	0.161339	CaudHB.2	ankrd10a
arhgap12b2	8.2425e-06	0.424305	0.737	0.516	0.165641	CaudHB.2	arhgap12b
ptprnb3	1.04961e-05	0.315329	0.724	0.395	0.210929	CaudHB.2	ptprnb
znf653	1.11336e-05	0.256042	0.224	0.081	0.223742	CaudHB.2	znf653
plekhh12	1.24205e-05	0.416646	0.816	0.674	0.249602	CaudHB.2	plekhh1
mylk3	1.38162e-05	0.404277	0.368	0.183	0.277651	CaudHB.2	mylk3
utp4	1.52852e-05	0.308825	0.316	0.14	0.307172	CaudHB.2	utp4
dennd5b2	1.54263e-05	0.444554	0.645	0.405	0.310007	CaudHB.2	dennd5b
marcksa	1.68036e-05	0.32572	0.474	0.25	0.337685	CaudHB.2	marcksa
mllt101	1.77611e-05	0.394953	0.974	0.856	0.356927	CaudHB.2	mllt10
wnt12	1.84124e-05	0.283239	0.145	0.041	0.370015	CaudHB.2	wnt1
tenm31	1.95524e-05	0.384103	0.868	0.654	0.392925	CaudHB.2	tenm3
celsr1b4	2.02926e-05	0.383812	0.684	0.419	0.407799	CaudHB.2	celsr1b
fgfr1b1	2.03029e-05	0.430222	0.789	0.607	0.408008	CaudHB.2	fgfr1b
nxn1	2.06268e-05	0.337918	0.829	0.58	0.414517	CaudHB.2	nxn
rassf8b2	2.122e-05	0.289195	0.382	0.186	0.426437	CaudHB.2	rassf8b
pcnx11	2.25182e-05	0.42985	0.553	0.336	0.452525	CaudHB.2	pcnx1
meis1b4	2.27125e-05	0.395191	0.947	0.823	0.45643	CaudHB.2	meis1b
blmh4	2.35936e-05	0.47121	0.816	0.605	0.474137	CaudHB.2	blmh
rfx22	2.39945e-05	0.355566	0.737	0.481	0.482193	CaudHB.2	rfx2
zgc:153631	2.48642e-05	0.345252	0.461	0.252	0.49967	CaudHB.2	zgc:153631
fxyd6l	2.82578e-05	0.362347	0.566	0.351	0.567869	CaudHB.2	fxyd6l
jam3b1	3.00775e-05	0.391244	0.671	0.424	0.604437	CaudHB.2	jam3b
dusp1	3.64679e-05	0.256042	0.342	0.162	0.732859	CaudHB.2	dusp1
cachd11	4.72988e-05	0.286196	0.921	0.7	0.950517	CaudHB.2	cachd1
tle2a	4.91797e-05	0.358551	0.803	0.6	0.988315	CaudHB.2	tle2a
her4.22	4.92148e-05	0.508107	0.474	0.261	0.98902	CaudHB.2	her4.2
skib	4.9462e-05	0.357727	0.539	0.329	0.993988	CaudHB.2	skib
bcor1	5.07785e-05	0.388457	0.539	0.348	1	CaudHB.2	bcor
ctcf	5.16229e-05	0.315726	0.5	0.295	1	CaudHB.2	ctcf
carm1	5.227e-05	0.381944	0.763	0.54	1	CaudHB.2	carm1
rpa12	5.48069e-05	0.357752	0.658	0.428	1	CaudHB.2	rpa1
hdac4	5.82898e-05	0.429962	0.908	0.786	1	CaudHB.2	hdac4
pbx42	6.51247e-05	0.371491	0.908	0.779	1	CaudHB.2	pbx4
her122	6.74285e-05	0.31268	0.368	0.181	1	CaudHB.2	her12
pola13	6.84466e-05	0.42546	0.711	0.506	1	CaudHB.2	pola1
tmcc31	7.01321e-05	0.352353	0.566	0.36	1	CaudHB.2	tmcc3
sfpq	7.49484e-05	0.312256	0.987	0.882	1	CaudHB.2	sfpq
pbx2	7.98557e-05	0.383079	0.382	0.214	1	CaudHB.2	pbx2
dld	8.16336e-05	0.427888	0.329	0.161	1	CaudHB.2	dld
plxna1a2	8.47906e-05	0.460372	0.842	0.668	1	CaudHB.2	plxna1a
mex3b1	8.89304e-05	0.280312	0.382	0.199	1	CaudHB.2	mex3b
dlgap5	8.99193e-05	0.416559	0.737	0.508	1	CaudHB.2	dlgap5
metrn	9.73187e-05	0.336686	0.618	0.403	1	CaudHB.2	metrn
ctbp2a1	9.92788e-05	0.408281	0.737	0.522	1	CaudHB.2	ctbp2a
fam49al1	0.000113224	0.349847	0.303	0.143	1	CaudHB.2	fam49al
mpp6a	0.000123248	0.407736	0.579	0.411	1	CaudHB.2	mpp6a
tenm43	0.000131377	0.47361	0.829	0.666	1	CaudHB.2	tenm4
cdh23	0.000139143	0.34482	0.895	0.765	1	CaudHB.2	cdh2
fabp31	0.000144465	0.371986	0.513	0.311	1	CaudHB.2	fabp3
hat1	0.000146103	0.309363	0.447	0.257	1	CaudHB.2	hat1
pdlim41	0.000147574	0.254221	0.434	0.237	1	CaudHB.2	pdlim4
adcy5	0.000147739	0.261323	0.395	0.205	1	CaudHB.2	adcy5
ccdc88c2	0.00015142	0.416762	0.645	0.498	1	CaudHB.2	ccdc88c
brsk2b3	0.00015578	0.264464	0.592	0.357	1	CaudHB.2	brsk2b
tmem131l	0.000156479	0.339166	0.763	0.554	1	CaudHB.2	tmem131l
agap31	0.000170275	0.410196	0.605	0.432	1	CaudHB.2	agap3
lig13	0.000201062	0.294575	0.737	0.508	1	CaudHB.2	lig1
mtss1la1	0.000205008	0.388779	0.526	0.33	1	CaudHB.2	mtss1la
si:ch211-212k18.53	0.000212312	0.278998	0.526	0.317	1	CaudHB.2	si:ch211-212k18.5
acin1a	0.000212771	0.344149	0.882	0.735	1	CaudHB.2	acin1a
fzd3a3	0.000213694	0.279096	0.658	0.447	1	CaudHB.2	fzd3a
prpf39	0.000233051	0.274364	0.553	0.345	1	CaudHB.2	prpf39
arvcfb4	0.000251788	0.272625	0.724	0.507	1	CaudHB.2	arvcfb
odc12	0.000258624	0.368796	0.618	0.435	1	CaudHB.2	odc1
fam117bb1	0.000286139	0.277934	0.303	0.153	1	CaudHB.2	fam117bb
si:dkey-51a16.9	0.000322698	0.260907	0.211	0.089	1	CaudHB.2	si:dkey-51a16.9
adka	0.000326592	0.354219	0.829	0.71	1	CaudHB.2	adka
slc9a7	0.000342235	0.273529	0.276	0.135	1	CaudHB.2	slc9a7
tox5	0.000347442	0.357229	0.908	0.671	1	CaudHB.2	tox
si:ch211-168f7.51	0.000366198	0.337505	0.618	0.438	1	CaudHB.2	si:ch211-168f7.5
ctdp14	0.000372591	0.419348	0.921	0.768	1	CaudHB.2	ctdp1
ddx3xb	0.000406598	0.319137	0.553	0.386	1	CaudHB.2	ddx3xb
e2f3	0.000425424	0.404417	0.658	0.466	1	CaudHB.2	e2f3
atrx	0.000452593	0.32509	0.947	0.858	1	CaudHB.2	atrx
pask	0.00046374	0.278292	0.316	0.167	1	CaudHB.2	pask
prkcdb1	0.000473453	0.272625	0.25	0.12	1	CaudHB.2	prkcdb
setbp12	0.000516712	0.339558	0.684	0.491	1	CaudHB.2	setbp1
rnf442	0.000518117	0.287229	0.763	0.555	1	CaudHB.2	rnf44
inavaa	0.00051887	0.398872	0.421	0.247	1	CaudHB.2	inavaa
igsf9b1	0.000525676	0.373693	0.421	0.266	1	CaudHB.2	igsf9b
pim1	0.000549849	0.271485	0.461	0.28	1	CaudHB.2	pim1
rarab2	0.000598534	0.299944	0.737	0.536	1	CaudHB.2	rarab
arhgap33	0.000677808	0.297201	0.539	0.364	1	CaudHB.2	arhgap33
gulp1a	0.00068008	0.278596	0.355	0.198	1	CaudHB.2	gulp1a
rassf2a1	0.000685207	0.284659	0.513	0.341	1	CaudHB.2	rassf2a
tnfrsf192	0.000708874	0.260258	0.368	0.205	1	CaudHB.2	tnfrsf19
mki671	0.000783591	0.440918	0.789	0.636	1	CaudHB.2	mki67
nin1	0.000801869	0.339263	0.5	0.341	1	CaudHB.2	nin
prim24	0.000852628	0.340666	0.697	0.489	1	CaudHB.2	prim2
gtpbp4	0.000950117	0.367932	0.5	0.352	1	CaudHB.2	gtpbp4
grb10a1	0.000958674	0.294341	0.842	0.679	1	CaudHB.2	grb10a
pds5b	0.0010264	0.316245	0.671	0.508	1	CaudHB.2	pds5b
taf151	0.00104665	0.269303	0.737	0.582	1	CaudHB.2	taf15
hs6st2	0.00105346	0.315993	0.276	0.149	1	CaudHB.2	hs6st2
vps8	0.00110343	0.41029	0.474	0.332	1	CaudHB.2	vps8
gli2b1	0.00111959	0.27243	0.5	0.327	1	CaudHB.2	gli2b
nt5dc2	0.00124893	0.407401	0.382	0.235	1	CaudHB.2	nt5dc2
nop561	0.00129085	0.284385	0.921	0.772	1	CaudHB.2	nop56
dkc11	0.00133719	0.255121	0.829	0.64	1	CaudHB.2	dkc1
si:ch211-222l21.1	0.00143133	0.277689	0.947	0.852	1	CaudHB.2	si:ch211-222l21.1
eme12	0.00158225	0.274036	0.5	0.334	1	CaudHB.2	eme1
hnrnpa1b	0.00158319	0.342468	0.605	0.465	1	CaudHB.2	hnrnpa1b
aspm1	0.00177772	0.338499	0.618	0.45	1	CaudHB.2	aspm
dclk2a	0.0018626	0.405515	0.395	0.256	1	CaudHB.2	dclk2a
jarid2b3	0.00203434	0.263346	0.961	0.891	1	CaudHB.2	jarid2b
bard1	0.00205448	0.256743	0.395	0.247	1	CaudHB.2	bard1
chd71	0.0021669	0.280433	0.895	0.783	1	CaudHB.2	chd7
tspan7	0.00220701	0.290624	0.447	0.307	1	CaudHB.2	tspan7
atad5a	0.00226788	0.324322	0.487	0.348	1	CaudHB.2	atad5a
rif1	0.0024985	0.270473	0.487	0.326	1	CaudHB.2	rif1
snrpe	0.00252059	0.255252	0.408	0.262	1	CaudHB.2	snrpe
hmgn23	0.00267219	0.303797	0.763	0.57	1	CaudHB.2	hmgn2
CABZ01037298.1	0.00267477	0.257687	0.303	0.179	1	CaudHB.2	CABZ01037298.1
zgc:1107961	0.00270272	0.28132	0.487	0.325	1	CaudHB.2	zgc:110796
cdkn1ca	0.00305572	0.483876	0.395	0.269	1	CaudHB.2	cdkn1ca
lzts2a	0.00316657	0.370622	0.395	0.256	1	CaudHB.2	lzts2a
ppm1g1	0.00370082	0.277478	0.526	0.37	1	CaudHB.2	ppm1g
si:dkey-67c22.2	0.00375264	0.269272	0.632	0.472	1	CaudHB.2	si:dkey-67c22.2
lrrn1	0.00375491	0.284568	0.395	0.249	1	CaudHB.2	lrrn1
ptmab	0.00379753	0.261156	0.855	0.741	1	CaudHB.2	ptmab
nup2101	0.00390904	0.252772	0.553	0.4	1	CaudHB.2	nup210
her15.2	0.00400269	0.252387	0.289	0.159	1	CaudHB.2	her15.2
arglu1a	0.00425317	0.336645	0.724	0.577	1	CaudHB.2	arglu1a
cdc25b1	0.00431873	0.291729	0.539	0.391	1	CaudHB.2	cdc25b
snapc4	0.0044975	0.303368	0.382	0.258	1	CaudHB.2	snapc4
TXN	0.00455788	0.259838	0.553	0.41	1	CaudHB.2	TXN
clic4	0.00486664	0.352021	0.566	0.428	1	CaudHB.2	clic4
hk21	0.00489553	0.280946	0.395	0.256	1	CaudHB.2	hk2
chst111	0.00511874	0.266399	0.237	0.127	1	CaudHB.2	chst11
ran	0.00519245	0.265085	0.605	0.475	1	CaudHB.2	ran
nck2b2	0.00544066	0.311632	0.855	0.743	1	CaudHB.2	nck2b
top1l	0.00553998	0.277934	0.737	0.609	1	CaudHB.2	top1l
cnbpb	0.00558534	0.287986	0.526	0.403	1	CaudHB.2	cnbpb
yy1b	0.00559727	0.261219	0.289	0.176	1	CaudHB.2	yy1b
caprin1b	0.00637599	0.261017	0.421	0.29	1	CaudHB.2	caprin1b
smad1	0.0064687	0.283908	0.368	0.24	1	CaudHB.2	smad1
mdn1	0.00698367	0.257205	0.513	0.358	1	CaudHB.2	mdn1
si:ch211-158d24.2	0.00706165	0.285079	0.289	0.175	1	CaudHB.2	si:ch211-158d24.2
spag9a2	0.00805681	0.325797	0.566	0.438	1	CaudHB.2	spag9a
thoc2	0.00854303	0.256072	0.868	0.814	1	CaudHB.2	thoc2
sox33	0.00867597	0.321367	0.342	0.227	1	CaudHB.2	sox3
tia1	0.00876438	0.28616	0.474	0.361	1	CaudHB.2	tia1
smarcd1	0.00877273	0.276644	0.645	0.473	1	CaudHB.2	smarcd1
baz1a.1	0.00893379	0.300106	0.526	0.397	1	CaudHB.2	baz1a.1
hif1al	0.00938657	0.260926	0.382	0.257	1	CaudHB.2	hif1al
slc8a3	1.84922e-202	1.7128	0.767	0.014	3.7162e-198	Muscle.1	slc8a3
myog	9.92998e-195	2.01556	0.836	0.022	1.99553e-190	Muscle.1	myog
rnf41l	2.43279e-190	1.20505	0.589	0.004	4.88893e-186	Muscle.1	rnf41l
musk	1.4899e-188	2.75743	0.959	0.041	2.99411e-184	Muscle.1	musk
chrng	2.39836e-188	1.76377	0.658	0.009	4.81974e-184	Muscle.1	chrng
cdh15	3.16162e-188	2.93123	0.918	0.036	6.3536e-184	Muscle.1	cdh15
mymk	1.16633e-187	1.36128	0.63	0.007	2.34386e-183	Muscle.1	mymk
tns2b	1.22362e-186	2.05442	0.781	0.02	2.45899e-182	Muscle.1	tns2b
txlnba	1.40255e-181	3.26294	0.986	0.05	2.81857e-177	Muscle.1	txlnba
aldoab	5.25599e-179	1.88655	0.74	0.018	1.05624e-174	Muscle.1	aldoab
hjv	1.14056e-175	1.37379	0.671	0.013	2.29207e-171	Muscle.1	hjv
tnni2b.1	1.25915e-173	2.88877	0.973	0.052	2.53039e-169	Muscle.1	tnni2b.1
srl	2.71302e-172	2.67224	0.973	0.053	5.45209e-168	Muscle.1	srl
txlnbb	1.74415e-171	1.24173	0.644	0.011	3.50504e-167	Muscle.1	txlnbb
nexn	1.84688e-168	2.62106	0.973	0.054	3.7115e-164	Muscle.1	nexn
tmem38a	7.63456e-165	1.46798	0.74	0.022	1.53424e-160	Muscle.1	tmem38a
rc3h2	5.28455e-163	2.28774	0.959	0.053	1.06198e-158	Muscle.1	rc3h2
rbfox1l1	8.70171e-159	2.4395	0.973	0.054	1.7487e-154	Muscle.1	rbfox1l
unc45b	4.41083e-153	2.46649	0.959	0.06	8.864e-149	Muscle.1	unc45b
vgll2a	6.68145e-152	0.885644	0.534	0.007	1.3427e-147	Muscle.1	vgll2a
CR381686.5	7.28007e-151	1.64878	0.63	0.016	1.463e-146	Muscle.1	CR381686.5
ryr1b1	1.05554e-150	3.52752	0.973	0.067	2.12122e-146	Muscle.1	ryr1b
zgc:92429	2.88424e-150	1.90988	0.849	0.041	5.79617e-146	Muscle.1	zgc:92429
si:ch1073-268j14.1	4.63248e-150	3.35343	0.918	0.054	9.30943e-146	Muscle.1	si:ch1073-268j14.1
si:ch211-131k2.3	1.60321e-147	1.02326	0.671	0.02	3.22181e-143	Muscle.1	si:ch211-131k2.3
flncb	3.75776e-147	2.94034	1	0.073	7.55159e-143	Muscle.1	flncb
obsl1a	5.87271e-145	1.42037	0.575	0.012	1.18018e-140	Muscle.1	obsl1a
hhatla	3.5469e-144	0.870255	0.466	0.004	7.12785e-140	Muscle.1	hhatla
tpma	3.82537e-144	1.35614	0.616	0.016	7.68747e-140	Muscle.1	tpma
smyd1b	9.65927e-144	2.08279	0.918	0.057	1.94113e-139	Muscle.1	smyd1b
tspan9a	4.88894e-143	3.99722	1	0.082	9.82481e-139	Muscle.1	tspan9a
asb12b	1.02854e-142	0.993134	0.452	0.004	2.06696e-138	Muscle.1	asb12b
mybphb	2.12576e-140	2.33617	0.945	0.067	4.27192e-136	Muscle.1	mybphb
pabpc4	3.39313e-140	1.69978	0.767	0.035	6.81883e-136	Muscle.1	pabpc4
desma	9.7331e-140	1.98793	0.753	0.034	1.95596e-135	Muscle.1	desma
neb	8.24778e-139	2.82965	0.836	0.049	1.65747e-134	Muscle.1	neb
actc1a.1	8.3702e-139	0.877559	0.479	0.006	1.68208e-134	Muscle.1	actc1a.1
svilc	1.53073e-136	1.00331	0.63	0.019	3.07615e-132	Muscle.1	svilc
ldb3a	1.29195e-134	3.04907	0.959	0.079	2.59631e-130	Muscle.1	ldb3a
tcea3	8.30741e-134	1.09954	0.644	0.021	1.66946e-129	Muscle.1	tcea3
tmx2a	1.41469e-133	0.732335	0.438	0.004	2.84296e-129	Muscle.1	tmx2a
akap6	1.50905e-133	2.12344	0.836	0.049	3.03258e-129	Muscle.1	akap6
kcnq5b	2.43426e-132	2.63385	0.753	0.038	4.89188e-128	Muscle.1	kcnq5b
trim109	4.70226e-132	1.01457	0.575	0.015	9.44965e-128	Muscle.1	trim109
cacng1a	3.79591e-124	0.870255	0.411	0.004	7.62826e-120	Muscle.1	cacng1a
myl1	9.84092e-124	1.42507	0.562	0.017	1.97763e-119	Muscle.1	myl1
aimp1b	1.24817e-123	0.694707	0.438	0.006	2.50833e-119	Muscle.1	aimp1b
quo	4.14867e-123	1.69728	0.849	0.058	8.33716e-119	Muscle.1	quo
thrap3a	1.09547e-122	2.40208	0.89	0.066	2.20146e-118	Muscle.1	thrap3a
pbxip1b	1.81637e-122	1.55383	0.767	0.044	3.65017e-118	Muscle.1	pbxip1b
klhl41b	7.64637e-121	1.17218	0.644	0.027	1.53662e-116	Muscle.1	klhl41b
fbxl22	4.06512e-119	1.30387	0.685	0.034	8.16927e-115	Muscle.1	fbxl22
hsp90aa1.1	2.35027e-117	2.98095	0.986	0.104	4.7231e-113	Muscle.1	hsp90aa1.1
rab11fip4b	5.98572e-117	0.925838	0.493	0.012	1.20289e-112	Muscle.1	rab11fip4b
obscnb	6.63755e-117	1.60893	0.767	0.048	1.33388e-112	Muscle.1	obscnb
mafaa	1.12382e-116	1.24115	0.658	0.03	2.25843e-112	Muscle.1	mafaa
kcnn3	1.18466e-116	2.1147	0.781	0.051	2.38069e-112	Muscle.1	kcnn3
si:dkeyp-69b9.3	1.55357e-114	1.01137	0.616	0.025	3.12206e-110	Muscle.1	si:dkeyp-69b9.3
svila	6.80874e-113	2.04019	0.932	0.083	1.36828e-108	Muscle.1	svila
reep1	1.57279e-112	1.0943	0.479	0.012	3.16068e-108	Muscle.1	reep1
eno1a	1.06737e-111	0.955237	0.575	0.022	2.14498e-107	Muscle.1	eno1a
slc43a1b	3.08964e-110	1.23005	0.685	0.038	6.20894e-106	Muscle.1	slc43a1b
tescb	1.43921e-109	0.759706	0.438	0.009	2.89224e-105	Muscle.1	tescb
CABZ01072309.1	9.29081e-108	1.17068	0.644	0.033	1.86708e-103	Muscle.1	CABZ01072309.1
atp2a1	2.60532e-107	1.99151	0.699	0.044	5.23565e-103	Muscle.1	atp2a1
si:dkeyp-19e1.3	9.16906e-106	1.93768	0.753	0.055	1.84261e-101	Muscle.1	si:dkeyp-19e1.3
mss51	1.2512e-105	1.10819	0.589	0.026	2.51441e-101	Muscle.1	mss51
si:dkey-172j4.3	4.8591e-104	1.9558	0.644	0.035	9.76485e-100	Muscle.1	si:dkey-172j4.3
cacna1ha	2.74838e-103	2.39846	0.644	0.036	5.52315e-99	Muscle.1	cacna1ha
ttn.1	1.02553e-101	4.42165	1	0.144	2.06091e-97	Muscle.1	ttn.1
atp1a2a	7.26595e-101	1.90665	0.808	0.07	1.46017e-96	Muscle.1	atp1a2a
chrna1	1.01876e-99	0.768218	0.479	0.016	2.0473e-95	Muscle.1	chrna1
rbm24a1	2.62488e-99	2.45494	0.932	0.102	5.27496e-95	Muscle.1	rbm24a
actc1a	3.62555e-99	1.82344	0.699	0.049	7.28591e-95	Muscle.1	actc1a
chrnb1	1.0678e-98	0.946864	0.562	0.026	2.14586e-94	Muscle.1	chrnb1
sh3d19	2.72598e-97	1.97955	0.767	0.066	5.47812e-93	Muscle.1	sh3d19
frmd5	3.18161e-97	0.902815	0.63	0.036	6.39376e-93	Muscle.1	frmd5
ptpreb	4.00072e-97	0.855331	0.575	0.027	8.03984e-93	Muscle.1	ptpreb
klhl31	1.42121e-95	0.627663	0.397	0.009	2.85607e-91	Muscle.1	klhl31
ablim3	2.27512e-93	2.02575	0.767	0.069	4.57209e-89	Muscle.1	ablim3
mylpfa	3.1056e-92	1.06412	0.384	0.009	6.24102e-88	Muscle.1	mylpfa
cacna2d1a	4.67163e-92	2.08748	0.781	0.076	9.38811e-88	Muscle.1	cacna2d1a
slc6a8	2.24559e-90	1.49302	0.644	0.044	4.51273e-86	Muscle.1	slc6a8
klhl40a	2.10733e-89	0.532086	0.315	0.004	4.23489e-85	Muscle.1	klhl40a
uckl1b	1.05537e-88	1.12218	0.63	0.042	2.12087e-84	Muscle.1	uckl1b
myo1cb	8.35696e-88	2.27256	0.973	0.147	1.67941e-83	Muscle.1	myo1cb
ttn.2	1.43308e-87	4.25332	1	0.177	2.87993e-83	Muscle.1	ttn.2
mef2ca	1.91887e-87	1.97008	0.808	0.086	3.85616e-83	Muscle.1	mef2ca
rap1gap	2.79862e-87	1.66994	0.877	0.099	5.62411e-83	Muscle.1	rap1gap
hmcn11	3.62127e-87	1.85385	0.836	0.093	7.27729e-83	Muscle.1	hmcn1
smyd2b	1.7399e-86	0.756813	0.466	0.019	3.49651e-82	Muscle.1	smyd2b
inpp4b	5.77371e-85	1.82673	0.877	0.111	1.16029e-80	Muscle.1	inpp4b
foxd3	7.75992e-84	0.715319	0.466	0.02	1.55943e-79	Muscle.1	foxd3
dhrs7ca	4.32172e-83	0.466667	0.247	0.001	8.68492e-79	Muscle.1	dhrs7ca
megf101	2.12474e-82	2.04245	0.808	0.089	4.26988e-78	Muscle.1	megf10
si:dkey-74k8.3	1.48931e-79	1.06716	0.712	0.066	2.99291e-75	Muscle.1	si:dkey-74k8.3
efhd1	2.42737e-79	1.27111	0.63	0.05	4.87803e-75	Muscle.1	efhd1
acta1b	4.034e-79	1.89501	0.562	0.039	8.10673e-75	Muscle.1	acta1b
efemp2a1	1.18586e-78	2.00952	0.767	0.085	2.3831e-74	Muscle.1	efemp2a
tbx181	1.39237e-78	1.45676	0.534	0.033	2.7981e-74	Muscle.1	tbx18
trdn	1.89358e-78	1.82304	0.521	0.032	3.80535e-74	Muscle.1	trdn
usp13	4.81102e-78	1.85989	0.808	0.103	9.66822e-74	Muscle.1	usp13
tnnc2	9.26314e-78	0.839033	0.425	0.018	1.86152e-73	Muscle.1	tnnc2
adamts10	2.65703e-76	1.66031	0.836	0.109	5.33957e-72	Muscle.1	adamts10
ehbp1l1b	6.27743e-76	0.631071	0.315	0.007	1.26151e-71	Muscle.1	ehbp1l1b
cd151	6.09449e-75	0.784322	0.466	0.024	1.22475e-70	Muscle.1	cd151
rapgef3	4.57066e-74	0.847369	0.507	0.031	9.18519e-70	Muscle.1	rapgef3
myh7ba	9.08105e-73	1.25445	0.616	0.055	1.82493e-68	Muscle.1	myh7ba
frem3	6.53592e-72	1.39624	0.63	0.057	1.31346e-67	Muscle.1	frem3
plecb	9.07356e-72	2.47879	0.918	0.168	1.82342e-67	Muscle.1	plecb
klhl40b	2.18426e-71	0.540502	0.301	0.007	4.38949e-67	Muscle.1	klhl40b
aktip	2.51397e-71	1.29149	0.767	0.098	5.05207e-67	Muscle.1	aktip
cap2	3.26268e-71	0.5668	0.384	0.016	6.55668e-67	Muscle.1	cap2
kcnma1a1	5.8728e-71	2.4425	0.918	0.156	1.1802e-66	Muscle.1	kcnma1a
CR293501.2	2.99013e-70	0.418876	0.26	0.004	6.00896e-66	Muscle.1	CR293501.2
tmem161a	4.70296e-70	1.27195	0.699	0.079	9.45106e-66	Muscle.1	tmem161a
chrnd	2.18047e-69	0.632779	0.288	0.007	4.38187e-65	Muscle.1	chrnd
anxa6	2.34089e-69	1.24778	0.699	0.079	4.70425e-65	Muscle.1	anxa6
ckma	4.19479e-69	0.644525	0.288	0.007	8.42985e-65	Muscle.1	ckma
grip2a	1.84826e-68	1.26355	0.726	0.086	3.71425e-64	Muscle.1	grip2a
mef2d	3.1134e-67	3.07254	1	0.277	6.25668e-63	Muscle.1	mef2d
kcnq5a1	5.13016e-67	2.33123	0.822	0.122	1.03096e-62	Muscle.1	kcnq5a
si:ch211-242b18.1	7.34619e-67	1.17913	0.808	0.112	1.47629e-62	Muscle.1	si:ch211-242b18.1
lmna	1.46726e-66	1.16688	0.589	0.053	2.9486e-62	Muscle.1	lmna
gdpd5b	3.46486e-66	3.04007	0.836	0.15	6.96298e-62	Muscle.1	gdpd5b
actc1b	4.81898e-65	2.11042	0.712	0.092	9.68423e-61	Muscle.1	actc1b
mylk4b	3.21625e-64	0.802194	0.438	0.027	6.46338e-60	Muscle.1	mylk4b
mef2cb	3.97448e-64	1.9153	0.644	0.07	7.98711e-60	Muscle.1	mef2cb
usp28	9.60199e-64	0.965549	0.301	0.01	1.92962e-59	Muscle.1	usp28
srpk3	1.32106e-63	1.11812	0.767	0.109	2.6548e-59	Muscle.1	srpk3
ptprua	5.75927e-63	3.28105	0.795	0.135	1.15738e-58	Muscle.1	ptprua
rtn2a	1.32726e-62	0.527809	0.274	0.007	2.66727e-58	Muscle.1	rtn2a
jam2a	1.9462e-62	0.729167	0.466	0.032	3.91108e-58	Muscle.1	jam2a
alpk2	1.98278e-62	0.4581	0.26	0.006	3.98459e-58	Muscle.1	alpk2
tanc1a1	6.17369e-62	2.18442	0.959	0.236	1.24066e-57	Muscle.1	tanc1a
myom1a	1.59777e-60	1.00555	0.205	0.002	3.21087e-56	Muscle.1	myom1a
fitm1l	3.92843e-60	0.394686	0.274	0.008	7.89458e-56	Muscle.1	fitm1l
spegb	1.2726e-59	0.856613	0.315	0.013	2.55742e-55	Muscle.1	spegb
sema3h	3.82748e-59	0.602013	0.192	0.002	7.69171e-55	Muscle.1	sema3h
s1pr5a	4.45355e-59	0.923136	0.575	0.059	8.94984e-55	Muscle.1	s1pr5a
slc35e4	5.26524e-58	0.873928	0.534	0.051	1.0581e-53	Muscle.1	slc35e4
fxr2	4.97554e-57	2.02207	0.973	0.296	9.99884e-53	Muscle.1	fxr2
p2rx5	1.96584e-56	0.379735	0.274	0.009	3.95055e-52	Muscle.1	p2rx5
stac3	3.9341e-56	0.523545	0.26	0.008	7.90597e-52	Muscle.1	stac3
mafbb	1.4167e-55	0.462949	0.288	0.011	2.847e-51	Muscle.1	mafbb
si:dkey-17o15.2	1.77527e-55	0.854275	0.479	0.041	3.56759e-51	Muscle.1	si:dkey-17o15.2
limch1a	2.79125e-55	2.16607	0.918	0.236	5.60929e-51	Muscle.1	limch1a
snx22	8.29768e-55	0.73674	0.411	0.029	1.6675e-50	Muscle.1	snx22
myod1	8.6775e-55	0.971984	0.466	0.038	1.74383e-50	Muscle.1	myod1
si:ch211-266g18.10	1.25697e-54	0.703367	0.26	0.008	2.526e-50	Muscle.1	si:ch211-266g18.10
smyhc3	3.06985e-54	0.602013	0.178	0.002	6.16916e-50	Muscle.1	smyhc3
itgb61	3.69809e-54	0.840554	0.493	0.045	7.43169e-50	Muscle.1	itgb6
CR854942.1	9.70593e-53	0.649598	0.397	0.028	1.9505e-48	Muscle.1	CR854942.1
alpk3b	1.66982e-52	0.42059	0.192	0.003	3.35567e-48	Muscle.1	alpk3b
obsl1b	2.79459e-52	0.852611	0.247	0.008	5.616e-48	Muscle.1	obsl1b
phactr3b	3.92412e-52	0.687708	0.425	0.033	7.88591e-48	Muscle.1	phactr3b
col19a1.1	1.38014e-51	0.995839	0.452	0.039	2.77353e-47	Muscle.1	col19a1.1
actn3a	1.49694e-51	0.742176	0.288	0.013	3.00825e-47	Muscle.1	actn3a
dapk2a	1.57396e-51	0.384851	0.233	0.007	3.16303e-47	Muscle.1	dapk2a
sema6bb	1.91232e-51	1.0847	0.603	0.078	3.84299e-47	Muscle.1	sema6bb
synpo2lb	2.29028e-51	0.993337	0.397	0.029	4.60254e-47	Muscle.1	synpo2lb
acsl4b	2.99131e-51	1.42323	0.767	0.142	6.01133e-47	Muscle.1	acsl4b
lmo7b	2.99493e-51	0.902094	0.288	0.013	6.01861e-47	Muscle.1	lmo7b
acta1a	4.66594e-51	2.23417	0.562	0.071	9.37666e-47	Muscle.1	acta1a
bin1b1	6.95243e-51	1.0083	0.493	0.049	1.39716e-46	Muscle.1	bin1b
ppip5k1a	2.86027e-50	0.859412	0.534	0.06	5.748e-46	Muscle.1	ppip5k1a
aclyb	4.85209e-50	0.947551	0.438	0.039	9.75076e-46	Muscle.1	aclyb
alpk3a	3.60931e-49	0.412891	0.219	0.006	7.25327e-45	Muscle.1	alpk3a
cbfa2t3	5.06364e-48	0.691327	0.493	0.051	1.01759e-43	Muscle.1	cbfa2t3
myoz2b	7.3861e-48	0.42059	0.178	0.003	1.48431e-43	Muscle.1	myoz2b
CU633479.1	8.23559e-48	0.389985	0.178	0.003	1.65502e-43	Muscle.1	CU633479.1
si:dkey-65j6.2	1.01023e-47	0.607509	0.356	0.024	2.03016e-43	Muscle.1	si:dkey-65j6.2
ccdc1201	2.01871e-47	0.947719	0.671	0.102	4.05681e-43	Muscle.1	ccdc120
flnca	5.13764e-47	0.878408	0.301	0.017	1.03246e-42	Muscle.1	flnca
fras1	5.18706e-47	1.99807	0.959	0.322	1.04239e-42	Muscle.1	fras1
map7d1b	5.24349e-47	1.43606	0.808	0.184	1.05373e-42	Muscle.1	map7d1b
rgs3a	4.83097e-46	1.07068	0.589	0.083	9.70832e-42	Muscle.1	rgs3a
actn3b	7.88607e-46	1.38746	0.562	0.08	1.58478e-41	Muscle.1	actn3b
zbtb18	1.55446e-45	1.38118	0.781	0.169	3.12385e-41	Muscle.1	zbtb18
pde4cb	1.60663e-45	1.30423	0.562	0.078	3.22868e-41	Muscle.1	pde4cb
sorbs11	2.5947e-45	1.47166	0.836	0.19	5.21432e-41	Muscle.1	sorbs1
phldb1a	1.24098e-44	1.11902	0.63	0.098	2.49387e-40	Muscle.1	phldb1a
dnajb2	2.34314e-44	1.00492	0.548	0.074	4.70877e-40	Muscle.1	dnajb2
mllt31	2.85353e-44	1.65354	0.795	0.17	5.73446e-40	Muscle.1	mllt3
si:ch211-288d18.1	4.76165e-44	0.669216	0.397	0.036	9.56901e-40	Muscle.1	si:ch211-288d18.1
cacnb1	4.82011e-44	0.981827	0.603	0.092	9.68649e-40	Muscle.1	cacnb1
fhl1a	5.53222e-44	0.827212	0.37	0.03	1.11175e-39	Muscle.1	fhl1a
plxna21	8.14099e-44	2.19959	0.986	0.391	1.63601e-39	Muscle.1	plxna2
arpp21	1.08517e-43	0.30683	0.219	0.008	2.18075e-39	Muscle.1	arpp21
vgll2b	1.51532e-43	0.525947	0.219	0.008	3.04518e-39	Muscle.1	vgll2b
col1a1a	1.99169e-43	0.743088	0.452	0.048	4.0025e-39	Muscle.1	col1a1a
SLC6A131	2.22199e-43	0.601162	0.411	0.038	4.46531e-39	Muscle.1	SLC6A13
ppdpfa	3.36811e-43	0.601632	0.356	0.028	6.76855e-39	Muscle.1	ppdpfa
asb5b	4.63642e-43	0.263598	0.164	0.003	9.31734e-39	Muscle.1	asb5b
smyd2a	4.99833e-43	1.30772	0.781	0.181	1.00446e-38	Muscle.1	smyd2a
git2a	6.35031e-43	1.36552	0.712	0.144	1.27616e-38	Muscle.1	git2a
shisa2b	1.17561e-42	0.796326	0.466	0.053	2.36251e-38	Muscle.1	shisa2b
ldb3b	1.28204e-42	0.544352	0.247	0.011	2.57639e-38	Muscle.1	ldb3b
tmed1a1	1.31478e-42	0.500097	0.342	0.026	2.64218e-38	Muscle.1	tmed1a
casz1	2.00185e-42	1.18292	0.63	0.103	4.02292e-38	Muscle.1	casz1
sulf1	6.04547e-42	1.44194	0.932	0.28	1.2149e-37	Muscle.1	sulf1
tgfbr2b	8.35799e-42	1.42781	0.699	0.144	1.67962e-37	Muscle.1	tgfbr2b
si:dkey-19b23.13	9.92807e-42	0.4621	0.26	0.014	1.99514e-37	Muscle.1	si:dkey-19b23.13
slc3a2a	1.21257e-41	0.378884	0.233	0.01	2.43677e-37	Muscle.1	slc3a2a
CU929150.2	1.50363e-41	0.406932	0.233	0.01	3.02169e-37	Muscle.1	CU929150.2
stat5a	1.66125e-41	1.08267	0.534	0.073	3.33844e-37	Muscle.1	stat5a
cav3	7.70055e-41	0.32516	0.192	0.006	1.5475e-36	Muscle.1	cav3
ccdc141	8.56242e-41	0.906524	0.411	0.043	1.7207e-36	Muscle.1	ccdc141
si:ch211-217a12.1	1.22603e-40	0.436928	0.219	0.009	2.46383e-36	Muscle.1	si:ch211-217a12.1
plpp1a	1.9117e-40	1.02059	0.603	0.101	3.84175e-36	Muscle.1	plpp1a
CR855318.1	7.30557e-40	0.952948	0.548	0.083	1.46813e-35	Muscle.1	CR855318.1
akap9	7.92389e-40	0.708111	0.507	0.068	1.59239e-35	Muscle.1	akap9
cygb12	4.74441e-39	1.07474	0.507	0.073	9.53437e-35	Muscle.1	cygb1
zgc:92518	5.04489e-39	0.399305	0.247	0.013	1.01382e-34	Muscle.1	zgc:92518
CABZ01080568.1	6.13234e-39	0.707371	0.521	0.073	1.23235e-34	Muscle.1	CABZ01080568.1
dnmbp	1.85918e-38	1.54768	0.918	0.336	3.7362e-34	Muscle.1	dnmbp
pkp41	2.53611e-38	1.5274	0.89	0.293	5.09657e-34	Muscle.1	pkp4
efna1b	3.77996e-38	0.941367	0.589	0.1	7.59621e-34	Muscle.1	efna1b
gys1	5.08611e-38	0.318692	0.26	0.016	1.0221e-33	Muscle.1	gys1
enah1	5.3928e-38	1.91524	1	0.595	1.08374e-33	Muscle.1	enah
npl	8.55685e-38	0.469901	0.301	0.023	1.71958e-33	Muscle.1	npl
smtnl1	1.0875e-37	0.522662	0.233	0.012	2.18545e-33	Muscle.1	smtnl1
ndst1a1	2.0102e-37	0.587847	0.397	0.043	4.0397e-33	Muscle.1	ndst1a
dmd	2.055e-37	2.02251	0.918	0.437	4.12972e-33	Muscle.1	dmd
palmda	2.34288e-37	0.423279	0.192	0.007	4.70824e-33	Muscle.1	palmda
cacng6b	2.61475e-37	0.727529	0.384	0.041	5.25461e-33	Muscle.1	cacng6b
cilp1	5.05181e-37	0.988199	0.411	0.049	1.01521e-32	Muscle.1	cilp
dcaf6	6.35193e-37	0.997112	0.534	0.088	1.27648e-32	Muscle.1	dcaf6
trim55a	9.50834e-37	0.403537	0.205	0.009	1.9108e-32	Muscle.1	trim55a
eya11	1.37294e-36	1.11094	0.959	0.268	2.75906e-32	Muscle.1	eya1
ptk2ab	3.56506e-36	1.56988	0.945	0.414	7.16435e-32	Muscle.1	ptk2ab
slc12a7b	4.17069e-36	0.951188	0.425	0.054	8.38141e-32	Muscle.1	slc12a7b
pgm5	1.56767e-35	0.348511	0.219	0.011	3.15038e-31	Muscle.1	pgm5
hsp90aa1.2	2.17068e-35	0.671908	0.397	0.046	4.36219e-31	Muscle.1	hsp90aa1.2
sox6	5.98801e-35	2.14708	0.89	0.394	1.20335e-30	Muscle.1	sox6
fam214a	1.18518e-34	1.48314	0.89	0.324	2.38174e-30	Muscle.1	fam214a
myom2a	1.8681e-34	0.520142	0.205	0.01	3.75414e-30	Muscle.1	myom2a
hspb8	2.81963e-34	0.673846	0.301	0.026	5.66632e-30	Muscle.1	hspb8
sytl1	5.43205e-34	0.376664	0.301	0.026	1.09163e-29	Muscle.1	sytl1
tnc	6.44853e-34	1.56086	0.589	0.121	1.2959e-29	Muscle.1	tnc
myo18ab	7.91538e-34	1.61591	0.959	0.599	1.59068e-29	Muscle.1	myo18ab
plcd3a	8.06751e-34	0.700759	0.411	0.053	1.62125e-29	Muscle.1	plcd3a
dock9b1	9.01276e-34	1.3115	0.74	0.19	1.8112e-29	Muscle.1	dock9b
fstl1a	9.48873e-34	1.13928	0.712	0.167	1.90685e-29	Muscle.1	fstl1a
apobec2a	1.27462e-33	0.399802	0.178	0.007	2.56147e-29	Muscle.1	apobec2a
itga6a	1.80696e-33	1.12557	0.767	0.212	3.63126e-29	Muscle.1	itga6a
cass41	1.8308e-33	0.479493	0.356	0.038	3.67919e-29	Muscle.1	cass4
six4a1	1.96173e-33	0.555958	0.425	0.055	3.94229e-29	Muscle.1	six4a
rreb1b1	4.31589e-33	1.52331	0.904	0.375	8.67321e-29	Muscle.1	rreb1b
arhgef4	4.44746e-33	1.51988	0.671	0.161	8.93762e-29	Muscle.1	arhgef4
mrtfab	5.46534e-33	1.28585	0.932	0.41	1.09832e-28	Muscle.1	mrtfab
ncs1a	1.53534e-32	0.87211	0.452	0.068	3.08543e-28	Muscle.1	ncs1a
me2	2.12851e-32	0.443561	0.288	0.025	4.27745e-28	Muscle.1	me2
src1	2.52103e-32	1.04874	0.726	0.182	5.06626e-28	Muscle.1	src
gamt	2.89437e-32	0.586548	0.301	0.028	5.81652e-28	Muscle.1	gamt
rassf3	5.85683e-32	0.987704	0.685	0.158	1.17699e-27	Muscle.1	rassf3
mob1bb	8.16471e-32	0.713695	0.452	0.069	1.64078e-27	Muscle.1	mob1bb
fhl3a1	1.53521e-31	1.21785	0.795	0.229	3.08516e-27	Muscle.1	fhl3a
palm2akap2	1.67355e-31	0.63732	0.26	0.021	3.36318e-27	Muscle.1	palm2akap2
nav3	3.41285e-31	1.15624	0.589	0.118	6.85847e-27	Muscle.1	nav3
si:ch211-197l9.2	7.50758e-31	0.455126	0.274	0.024	1.50872e-26	Muscle.1	si:ch211-197l9.2
slc35c2	1.63905e-30	1.32436	0.699	0.199	3.29384e-26	Muscle.1	slc35c2
ryr1a	1.76859e-30	1.57514	0.288	0.028	3.55415e-26	Muscle.1	ryr1a
tecrb	2.40412e-30	0.368713	0.233	0.017	4.83133e-26	Muscle.1	tecrb
si:ch211-169p10.11	2.44646e-30	0.820007	0.603	0.127	4.9164e-26	Muscle.1	si:ch211-169p10.1
akt3a1	2.8191e-30	1.35885	0.712	0.196	5.66526e-26	Muscle.1	akt3a
asb2b	5.79457e-30	0.282376	0.205	0.013	1.16448e-25	Muscle.1	asb2b
xirp1	6.07607e-30	1.29355	0.219	0.015	1.22105e-25	Muscle.1	xirp1
dok7	6.46752e-30	0.549478	0.342	0.041	1.29971e-25	Muscle.1	dok7
chchd3a	7.35638e-30	0.502302	0.384	0.051	1.47834e-25	Muscle.1	chchd3a
si:ch211-199i15.5	8.1456e-30	0.413107	0.219	0.015	1.63694e-25	Muscle.1	si:ch211-199i15.5
gatm	8.22977e-30	0.419334	0.301	0.03	1.65385e-25	Muscle.1	gatm
six4b	9.05226e-30	0.559173	0.384	0.051	1.81914e-25	Muscle.1	six4b
col4a11	1.46697e-29	0.641205	0.356	0.044	2.94803e-25	Muscle.1	col4a1
igfbp5b1	1.53044e-29	0.708653	0.534	0.098	3.07557e-25	Muscle.1	igfbp5b
cacna1sb	1.71229e-29	0.64543	0.288	0.029	3.44103e-25	Muscle.1	cacna1sb
vwa2	2.06128e-29	0.729167	0.288	0.029	4.14234e-25	Muscle.1	vwa2
sema3ab1	2.28898e-29	0.871513	0.521	0.094	4.59994e-25	Muscle.1	sema3ab
fam107b	3.30838e-29	1.97035	0.753	0.303	6.64853e-25	Muscle.1	fam107b
rras21	3.85241e-29	1.19628	0.726	0.212	7.74181e-25	Muscle.1	rras2
hspb1	4.9807e-29	0.784335	0.37	0.05	1.00092e-24	Muscle.1	hspb1
myo9aa	5.99464e-29	1.60985	0.904	0.448	1.20468e-24	Muscle.1	myo9aa
lhfpl61	1.4753e-28	0.88507	0.671	0.16	2.96477e-24	Muscle.1	lhfpl6
vgll3	1.47649e-28	0.392984	0.178	0.01	2.96715e-24	Muscle.1	vgll3
qkia1	1.95955e-28	1.39106	0.959	0.674	3.93791e-24	Muscle.1	qkia
syngr2b	2.52105e-28	0.503757	0.356	0.047	5.0663e-24	Muscle.1	syngr2b
robo31	3.21589e-28	1.72941	0.89	0.47	6.46265e-24	Muscle.1	robo3
CR936977.21	5.06538e-28	1.45913	0.658	0.179	1.01794e-23	Muscle.1	CR936977.2
tnni1c	5.36902e-28	0.450433	0.192	0.012	1.07896e-23	Muscle.1	tnni1c
smarcd3a	9.88265e-28	0.745818	0.397	0.061	1.98602e-23	Muscle.1	smarcd3a
crip2	9.98606e-28	1.62489	0.589	0.15	2.0068e-23	Muscle.1	crip2
retreg1	1.19345e-27	0.622306	0.329	0.041	2.39836e-23	Muscle.1	retreg1
nrap	1.46734e-27	0.843429	0.151	0.007	2.94876e-23	Muscle.1	nrap
tmod4	2.29787e-27	0.339048	0.151	0.007	4.6178e-23	Muscle.1	tmod4
mtss11	2.64443e-27	1.42242	0.918	0.538	5.31424e-23	Muscle.1	mtss1
comp1	2.83226e-27	0.708399	0.507	0.094	5.69171e-23	Muscle.1	comp
ttyh1	4.55443e-27	0.412482	0.247	0.022	9.15258e-23	Muscle.1	ttyh1
zdhhc8b1	7.84387e-27	1.54936	0.89	0.424	1.5763e-22	Muscle.1	zdhhc8b
ppargc1b	1.08665e-26	1.07641	0.726	0.229	2.18373e-22	Muscle.1	ppargc1b
hey11	1.1422e-26	0.902624	0.521	0.108	2.29536e-22	Muscle.1	hey1
tnnc1b	1.65898e-26	0.294307	0.137	0.005	3.33389e-22	Muscle.1	tnnc1b
optc1	1.72005e-26	0.535319	0.452	0.077	3.45661e-22	Muscle.1	optc
cd81a1	1.81332e-26	1.27171	0.973	0.722	3.64405e-22	Muscle.1	cd81a
si:dkey-79d12.5	2.66782e-26	0.694331	0.479	0.093	5.36125e-22	Muscle.1	si:dkey-79d12.5
esrrga1	3.86364e-26	0.614201	0.425	0.07	7.76437e-22	Muscle.1	esrrga
sphk2	4.01573e-26	0.452912	0.37	0.054	8.07002e-22	Muscle.1	sphk2
gsk3ba	6.03074e-26	1.30961	0.904	0.6	1.21194e-21	Muscle.1	gsk3ba
ace	1.18346e-25	0.509373	0.26	0.027	2.37828e-21	Muscle.1	ace
cped1	1.25568e-25	0.547838	0.301	0.037	2.52341e-21	Muscle.1	cped1
stard9	1.47405e-25	0.688952	0.548	0.122	2.96225e-21	Muscle.1	stard9
wnk1b	1.69519e-25	1.09803	0.89	0.379	3.40665e-21	Muscle.1	wnk1b
ptpn4a	1.94882e-25	1.18994	0.863	0.38	3.91635e-21	Muscle.1	ptpn4a
lrrfip1a	4.02618e-25	0.913033	0.726	0.242	8.091e-21	Muscle.1	lrrfip1a
col4a21	4.08494e-25	0.696071	0.438	0.078	8.20909e-21	Muscle.1	col4a2
foxn3	4.10496e-25	0.935113	0.74	0.225	8.24933e-21	Muscle.1	foxn3
sgcd	4.8976e-25	1.13718	0.356	0.055	9.84222e-21	Muscle.1	sgcd
slc6a6b	5.3796e-25	0.285775	0.164	0.01	1.08108e-20	Muscle.1	slc6a6b
ccsapa	7.75851e-25	0.258467	0.151	0.008	1.55915e-20	Muscle.1	ccsapa
grasp1	1.1499e-24	0.86702	0.658	0.185	2.31084e-20	Muscle.1	grasp
ksr1a	1.15025e-24	0.557253	0.37	0.057	2.31153e-20	Muscle.1	ksr1a
mapkbp1	1.36618e-24	0.760557	0.575	0.143	2.74548e-20	Muscle.1	mapkbp1
nav2a1	1.51747e-24	1.53177	0.849	0.392	3.04951e-20	Muscle.1	nav2a
fam49a	2.33137e-24	1.1078	0.753	0.281	4.68512e-20	Muscle.1	fam49a
klf7b	2.47434e-24	0.724088	0.452	0.088	4.97244e-20	Muscle.1	klf7b
ccn2a	2.75546e-24	0.468403	0.288	0.035	5.53736e-20	Muscle.1	ccn2a
bmpr1ba2	3.57998e-24	1.23739	0.89	0.421	7.19432e-20	Muscle.1	bmpr1ba
ppfia4	3.77252e-24	0.905017	0.425	0.081	7.58126e-20	Muscle.1	ppfia4
daam2	4.14895e-24	0.505618	0.178	0.013	8.33773e-20	Muscle.1	daam2
si:dkey-71d15.2	9.03338e-24	0.320038	0.151	0.008	1.81535e-19	Muscle.1	si:dkey-71d15.2
sar1ab	9.36333e-24	0.273071	0.205	0.017	1.88165e-19	Muscle.1	sar1ab
parvb	9.46036e-24	0.25676	0.151	0.008	1.90115e-19	Muscle.1	parvb
pdlim5b1	1.01903e-23	0.847243	0.534	0.133	2.04784e-19	Muscle.1	pdlim5b
tmod1	1.02136e-23	0.254204	0.151	0.008	2.05252e-19	Muscle.1	tmod1
dub	1.19072e-23	0.656418	0.274	0.033	2.39287e-19	Muscle.1	dub
pdzd21	1.83113e-23	1.14354	0.849	0.372	3.67983e-19	Muscle.1	pdzd2
pdxkb	2.94665e-23	0.305624	0.205	0.018	5.92158e-19	Muscle.1	pdxkb
palm1a1	4.53212e-23	0.633688	0.342	0.052	9.10774e-19	Muscle.1	palm1a
daam1b1	5.72723e-23	1.22202	0.918	0.513	1.15094e-18	Muscle.1	daam1b
lamb2	1.06348e-22	0.909812	0.425	0.087	2.13716e-18	Muscle.1	lamb2
smpx	1.21102e-22	0.370599	0.123	0.005	2.43368e-18	Muscle.1	smpx
ago3b	1.30816e-22	0.474591	0.315	0.046	2.62888e-18	Muscle.1	ago3b
atg16l2.1	3.69652e-22	0.261174	0.178	0.014	7.42852e-18	Muscle.1	atg16l2.1
phldb1b1	4.96624e-22	1.20352	0.959	0.589	9.98015e-18	Muscle.1	phldb1b
plekho1b	5.53775e-22	1.18495	0.808	0.335	1.11287e-17	Muscle.1	plekho1b
rbm24b	5.80489e-22	0.432764	0.356	0.06	1.16655e-17	Muscle.1	rbm24b
lypd6b	5.91802e-22	0.500826	0.397	0.073	1.18929e-17	Muscle.1	lypd6b
noctb	6.2796e-22	0.312808	0.219	0.022	1.26195e-17	Muscle.1	noctb
traf4a	6.60285e-22	1.71955	0.644	0.208	1.32691e-17	Muscle.1	traf4a
gli2a2	8.7179e-22	1.17922	1	0.839	1.75195e-17	Muscle.1	gli2a
nr1h5	9.80306e-22	0.29239	0.192	0.017	1.97002e-17	Muscle.1	nr1h5
ttyh2l	1.05527e-21	0.394209	0.274	0.036	2.12066e-17	Muscle.1	ttyh2l
gapdh	1.62533e-21	0.30683	0.137	0.008	3.26626e-17	Muscle.1	gapdh
chsy31	1.78736e-21	0.819491	0.63	0.197	3.59187e-17	Muscle.1	chsy3
si:dkey-172h23.2	1.79298e-21	0.83684	0.507	0.128	3.60317e-17	Muscle.1	si:dkey-172h23.2
lman1	2.41975e-21	0.491025	0.342	0.057	4.86273e-17	Muscle.1	lman1
hivep2a	2.6241e-21	0.776144	0.397	0.079	5.27339e-17	Muscle.1	hivep2a
cyth1a.11	2.64904e-21	1.02579	0.904	0.53	5.3235e-17	Muscle.1	cyth1a.1
vdac3	2.85128e-21	0.471103	0.37	0.066	5.72993e-17	Muscle.1	vdac3
emp21	3.46141e-21	1.08917	0.712	0.225	6.95604e-17	Muscle.1	emp2
crbn	4.20348e-21	0.307784	0.233	0.026	8.44732e-17	Muscle.1	crbn
mcama1	1.09778e-20	0.898703	0.63	0.184	2.20609e-16	Muscle.1	mcama
sgcg	1.25247e-20	0.348547	0.205	0.021	2.51697e-16	Muscle.1	sgcg
numbl	1.39107e-20	1.39371	0.836	0.451	2.7955e-16	Muscle.1	numbl
klhl43	1.41208e-20	0.350231	0.192	0.018	2.83772e-16	Muscle.1	klhl43
tmco1	1.45091e-20	0.720305	0.534	0.151	2.91574e-16	Muscle.1	tmco1
plod21	1.56423e-20	0.572975	0.479	0.107	3.14347e-16	Muscle.1	plod2
zzef1	1.61173e-20	0.676529	0.575	0.162	3.23893e-16	Muscle.1	zzef1
cnot6l	1.81067e-20	0.639199	0.521	0.135	3.63872e-16	Muscle.1	cnot6l
ppp1r14bb1	2.12919e-20	0.865888	0.74	0.28	4.27883e-16	Muscle.1	ppp1r14bb
colq	3.33761e-20	0.430989	0.151	0.011	6.70726e-16	Muscle.1	colq
hspa12a1	5.19288e-20	0.670777	0.493	0.125	1.04356e-15	Muscle.1	hspa12a
rgma	5.43295e-20	0.854556	0.74	0.295	1.09181e-15	Muscle.1	rgma
rcan3	6.64829e-20	0.535018	0.233	0.029	1.33604e-15	Muscle.1	rcan3
b3glcta	7.28816e-20	0.895934	0.548	0.16	1.46463e-15	Muscle.1	b3glcta
nectin1a	7.54482e-20	0.447623	0.219	0.025	1.51621e-15	Muscle.1	nectin1a
nedd4l	7.82585e-20	0.772344	0.493	0.127	1.57268e-15	Muscle.1	nedd4l
si:ch211-204c21.1	9.94722e-20	0.29386	0.219	0.025	1.99899e-15	Muscle.1	si:ch211-204c21.1
lmnb1	1.03618e-19	0.902102	0.836	0.404	2.08231e-15	Muscle.1	lmnb1
si:ch211-218g4.2	1.19717e-19	0.414122	0.315	0.052	2.40583e-15	Muscle.1	si:ch211-218g4.2
gadd45ba	1.19782e-19	0.641835	0.452	0.107	2.40714e-15	Muscle.1	gadd45ba
mfn21	1.2381e-19	1.01583	0.685	0.264	2.48808e-15	Muscle.1	mfn2
dcbld2	1.30873e-19	0.86129	0.726	0.293	2.63002e-15	Muscle.1	dcbld2
zgc:100829	1.36237e-19	1.00169	0.863	0.408	2.73783e-15	Muscle.1	zgc:100829
smad11	1.41074e-19	0.949953	0.644	0.228	2.83502e-15	Muscle.1	smad1
dact3a	1.47946e-19	0.439191	0.315	0.052	2.97311e-15	Muscle.1	dact3a
tead3b	1.62041e-19	1.17744	0.89	0.629	3.25638e-15	Muscle.1	tead3b
tcf121	1.98317e-19	0.967254	0.808	0.351	3.98538e-15	Muscle.1	tcf12
tnnt2c	2.77349e-19	1.52266	0.274	0.042	5.57361e-15	Muscle.1	tnnt2c
BX323574.2	4.68151e-19	0.363532	0.192	0.02	9.40797e-15	Muscle.1	BX323574.2
abhd13	5.1641e-19	0.325169	0.26	0.037	1.03778e-14	Muscle.1	abhd13
lsp1b1	5.83615e-19	0.761221	0.753	0.306	1.17283e-14	Muscle.1	lsp1b
ubb	6.90454e-19	0.799376	0.562	0.172	1.38754e-14	Muscle.1	ubb
mao1	8.00285e-19	0.459414	0.26	0.038	1.60825e-14	Muscle.1	mao
pkig	8.40628e-19	0.944297	0.644	0.231	1.68933e-14	Muscle.1	pkig
itpkcb1	9.17017e-19	0.808147	0.685	0.247	1.84284e-14	Muscle.1	itpkcb
arl6ip5a	9.65612e-19	0.325724	0.205	0.023	1.94049e-14	Muscle.1	arl6ip5a
FO704750.1	1.13282e-18	0.567248	0.342	0.066	2.27651e-14	Muscle.1	FO704750.1
spega	1.25331e-18	0.486219	0.26	0.038	2.51864e-14	Muscle.1	spega
kcnn4	1.82542e-18	0.31488	0.233	0.03	3.66837e-14	Muscle.1	kcnn4
ndel1b	2.08289e-18	0.677289	0.452	0.114	4.18577e-14	Muscle.1	ndel1b
zgc:86709	2.45621e-18	1.16849	0.192	0.021	4.936e-14	Muscle.1	zgc:86709
efemp2b1	4.04472e-18	0.562016	0.466	0.114	8.12826e-14	Muscle.1	efemp2b
cbsa1	5.51687e-18	0.432024	0.342	0.066	1.10867e-13	Muscle.1	cbsa
aarsd1	5.6012e-18	0.427054	0.301	0.052	1.12562e-13	Muscle.1	aarsd1
hsp70.2	6.6951e-18	0.487895	0.192	0.021	1.34545e-13	Muscle.1	hsp70.2
itpr1b	1.0299e-17	0.493434	0.274	0.045	2.06969e-13	Muscle.1	itpr1b
nfic	1.17357e-17	0.887169	0.301	0.055	2.3584e-13	Muscle.1	nfic
syne1a1	1.50761e-17	0.929741	0.493	0.146	3.0297e-13	Muscle.1	syne1a
syt7b	1.7228e-17	0.677055	0.301	0.055	3.46214e-13	Muscle.1	syt7b
si:ch211-149e23.4	1.9622e-17	0.345112	0.151	0.013	3.94324e-13	Muscle.1	si:ch211-149e23.4
si:dkey-121b10.7	2.86803e-17	0.681339	0.301	0.055	5.76359e-13	Muscle.1	si:dkey-121b10.7
myo16	3.50039e-17	0.993761	0.521	0.163	7.03439e-13	Muscle.1	myo16
znf385b	4.52182e-17	0.331683	0.356	0.076	9.08705e-13	Muscle.1	znf385b
fryb	4.65514e-17	0.758815	0.411	0.104	9.35496e-13	Muscle.1	fryb
atp2b1a	5.07724e-17	0.921147	0.63	0.237	1.02032e-12	Muscle.1	atp2b1a
myh7bb	5.21966e-17	1.23685	0.164	0.017	1.04894e-12	Muscle.1	myh7bb
ppip5k2	7.08305e-17	0.906478	0.616	0.239	1.42341e-12	Muscle.1	ppip5k2
ltbp11	7.40274e-17	0.880561	0.384	0.09	1.48765e-12	Muscle.1	ltbp1
hipk3b	1.24603e-16	0.965138	0.767	0.388	2.50402e-12	Muscle.1	hipk3b
si:ch73-335l21.1	1.92252e-16	0.873413	0.671	0.286	3.8635e-12	Muscle.1	si:ch73-335l21.1
smyhc2	1.99806e-16	0.432683	0.151	0.014	4.0153e-12	Muscle.1	smyhc2
klhl41a	2.61161e-16	0.278139	0.151	0.014	5.24829e-12	Muscle.1	klhl41a
iqsec1b	2.70777e-16	0.606528	0.479	0.137	5.44153e-12	Muscle.1	iqsec1b
etfa	3.11173e-16	0.498906	0.438	0.118	6.25333e-12	Muscle.1	etfa
tgfbr3	3.24883e-16	1.19089	0.644	0.258	6.52885e-12	Muscle.1	tgfbr3
neurl1b	3.45019e-16	0.375832	0.205	0.027	6.93351e-12	Muscle.1	neurl1b
ank2a	3.46302e-16	0.756142	0.219	0.032	6.95928e-12	Muscle.1	ank2a
osbpl9	3.55488e-16	0.802175	0.616	0.24	7.14388e-12	Muscle.1	osbpl9
myom1b	3.87794e-16	1.81347	0.205	0.029	7.79311e-12	Muscle.1	myom1b
snx7	4.22867e-16	0.709521	0.521	0.167	8.49793e-12	Muscle.1	snx7
pfklb	5.70926e-16	0.317271	0.274	0.048	1.14733e-11	Muscle.1	pfklb
si:dkey-222f8.3	6.78753e-16	0.306114	0.205	0.028	1.36402e-11	Muscle.1	si:dkey-222f8.3
ttyh3a	7.6389e-16	0.961469	0.836	0.532	1.53511e-11	Muscle.1	ttyh3a
scrib	9.49694e-16	1.00148	0.877	0.717	1.90851e-11	Muscle.1	scrib
esyt2b	1.06099e-15	0.430266	0.233	0.037	2.13216e-11	Muscle.1	esyt2b
asap2a	1.4016e-15	1.16899	0.808	0.565	2.81666e-11	Muscle.1	asap2a
eif4e2	1.75289e-15	0.530739	0.452	0.126	3.5226e-11	Muscle.1	eif4e2
thbs4b1	2.02185e-15	0.342028	0.329	0.068	4.06311e-11	Muscle.1	thbs4b
ehd1b	2.08924e-15	0.664236	0.425	0.121	4.19853e-11	Muscle.1	ehd1b
ntd5	2.12584e-15	0.272283	0.205	0.029	4.27209e-11	Muscle.1	ntd5
tob1b	2.15296e-15	0.408501	0.301	0.061	4.32658e-11	Muscle.1	tob1b
phlda2	2.20797e-15	0.324626	0.247	0.041	4.43714e-11	Muscle.1	phlda2
csnk1g2b	2.24364e-15	0.920876	0.849	0.505	4.50881e-11	Muscle.1	csnk1g2b
sorl1	2.45062e-15	1.00064	0.726	0.375	4.92477e-11	Muscle.1	sorl1
chtopa	2.53945e-15	0.925292	0.863	0.637	5.10328e-11	Muscle.1	chtopa
veph11	2.60132e-15	0.604787	0.452	0.131	5.22762e-11	Muscle.1	veph1
adamts17	2.62937e-15	1.13099	0.452	0.141	5.28398e-11	Muscle.1	adamts17
btc	3.03154e-15	0.326265	0.233	0.037	6.09218e-11	Muscle.1	btc
tsta3	3.72934e-15	0.447842	0.438	0.121	7.49447e-11	Muscle.1	tsta3
tsc1b	4.16911e-15	0.542447	0.384	0.098	8.37825e-11	Muscle.1	tsc1b
pbxip1a	4.6873e-15	0.512165	0.548	0.177	9.4196e-11	Muscle.1	pbxip1a
sik1	5.99356e-15	0.263452	0.274	0.05	1.20447e-10	Muscle.1	sik1
midn1	8.57876e-15	0.94042	0.849	0.561	1.72399e-10	Muscle.1	midn
tenm32	9.59457e-15	0.832471	0.945	0.651	1.92812e-10	Muscle.1	tenm3
CABZ01048053.11	1.0966e-14	0.272265	0.219	0.034	2.20373e-10	Muscle.1	CABZ01048053.1
mical2b	1.53488e-14	0.443213	0.26	0.049	3.08449e-10	Muscle.1	mical2b
bag3	2.41285e-14	0.317271	0.26	0.049	4.84886e-10	Muscle.1	bag3
zfand5a	2.74978e-14	0.790973	0.575	0.225	5.52597e-10	Muscle.1	zfand5a
CABZ01092907.1	3.09858e-14	0.319719	0.247	0.044	6.22691e-10	Muscle.1	CABZ01092907.1
myca	3.31537e-14	0.252144	0.205	0.031	6.66256e-10	Muscle.1	myca
kazna	4.07844e-14	0.482002	0.397	0.109	8.19604e-10	Muscle.1	kazna
myl13	4.15416e-14	1.63689	0.274	0.058	8.34819e-10	Muscle.1	myl13
galnt1	4.27388e-14	0.921538	0.836	0.534	8.58878e-10	Muscle.1	galnt1
pdss2	4.46416e-14	0.498759	0.493	0.159	8.97118e-10	Muscle.1	pdss2
gstcd	4.56645e-14	0.534679	0.493	0.16	9.17674e-10	Muscle.1	gstcd
ube2h	5.17331e-14	0.587431	0.493	0.158	1.03963e-09	Muscle.1	ube2h
raly	6.29047e-14	0.566069	0.288	0.061	1.26413e-09	Muscle.1	raly
hdac9b	6.67702e-14	0.487196	0.219	0.037	1.34181e-09	Muscle.1	hdac9b
si:ch211-195b13.1	6.81724e-14	0.417672	0.192	0.029	1.36999e-09	Muscle.1	si:ch211-195b13.1
asic4b	7.29928e-14	0.283225	0.123	0.011	1.46686e-09	Muscle.1	asic4b
nid1a1	7.46475e-14	0.43115	0.26	0.051	1.50012e-09	Muscle.1	nid1a
aak1a	7.69548e-14	0.515473	0.315	0.074	1.54648e-09	Muscle.1	aak1a
grin2db	7.74276e-14	0.350283	0.205	0.032	1.55599e-09	Muscle.1	grin2db
pcgf5a1	1.0766e-13	0.468577	0.315	0.073	2.16353e-09	Muscle.1	pcgf5a
si:ch211-140m22.7	1.14227e-13	0.446777	0.342	0.085	2.2955e-09	Muscle.1	si:ch211-140m22.7
chpt1	1.15678e-13	0.373291	0.301	0.067	2.32466e-09	Muscle.1	chpt1
eef1da	1.26226e-13	0.683681	0.438	0.141	2.53663e-09	Muscle.1	eef1da
bcam2	1.28682e-13	0.880179	0.767	0.373	2.586e-09	Muscle.1	bcam
sh3gl1b	1.36124e-13	0.693368	0.575	0.237	2.73555e-09	Muscle.1	sh3gl1b
plekhf2	1.38678e-13	0.848636	0.603	0.272	2.78686e-09	Muscle.1	plekhf2
ulk1a	1.40239e-13	0.351917	0.288	0.061	2.81824e-09	Muscle.1	ulk1a
arhgef6	1.65207e-13	0.814023	0.603	0.268	3.32001e-09	Muscle.1	arhgef6
sh3rf2	1.76285e-13	0.251902	0.151	0.018	3.54262e-09	Muscle.1	sh3rf2
adcy71	2.23172e-13	0.440727	0.562	0.196	4.48487e-09	Muscle.1	adcy7
ppp1r3b	3.09627e-13	0.515206	0.438	0.14	6.22226e-09	Muscle.1	ppp1r3b
plp21	3.29244e-13	0.506184	0.452	0.141	6.61649e-09	Muscle.1	plp2
triob	3.3356e-13	0.742427	0.781	0.45	6.70321e-09	Muscle.1	triob
lama2	4.74082e-13	0.386683	0.178	0.026	9.52715e-09	Muscle.1	lama2
zeb1b5	5.42316e-13	0.740931	0.986	0.701	1.08984e-08	Muscle.1	zeb1b
igsf31	5.91693e-13	0.779593	0.849	0.537	1.18907e-08	Muscle.1	igsf3
sh3bgr	6.26239e-13	0.424713	0.274	0.06	1.25849e-08	Muscle.1	sh3bgr
zgc:1583281	6.26523e-13	0.889137	0.521	0.198	1.25906e-08	Muscle.1	zgc:158328
RIMBP21	6.51375e-13	0.432904	0.329	0.081	1.309e-08	Muscle.1	RIMBP2
cpt1ab	7.57959e-13	0.415483	0.452	0.138	1.52319e-08	Muscle.1	cpt1ab
eva1a1	8.07846e-13	0.649561	0.384	0.112	1.62345e-08	Muscle.1	eva1a
cluha	8.49681e-13	0.603607	0.616	0.252	1.70752e-08	Muscle.1	cluha
znf385a	8.69293e-13	0.343265	0.479	0.142	1.74693e-08	Muscle.1	znf385a
bckdk	1.00512e-12	0.533158	0.493	0.174	2.01988e-08	Muscle.1	bckdk
nr5a2	1.38512e-12	1.20302	0.151	0.02	2.78353e-08	Muscle.1	nr5a2
hipk3a	1.55921e-12	0.852564	0.822	0.56	3.1334e-08	Muscle.1	hipk3a
cblb1	2.00991e-12	0.780375	0.562	0.231	4.03911e-08	Muscle.1	cblb
cfl2	2.0155e-12	0.295072	0.205	0.036	4.05034e-08	Muscle.1	cfl2
slc22a16	2.05842e-12	0.278986	0.11	0.01	4.13659e-08	Muscle.1	slc22a16
chrnb1l	2.309e-12	0.268805	0.11	0.01	4.64016e-08	Muscle.1	chrnb1l
fbxo34	2.47804e-12	0.519645	0.425	0.137	4.97987e-08	Muscle.1	fbxo34
them6	2.50677e-12	0.25464	0.192	0.032	5.0376e-08	Muscle.1	them6
zgc:92140	3.25038e-12	0.536226	0.397	0.119	6.53196e-08	Muscle.1	zgc:92140
mef2aa	4.01388e-12	1.1383	0.493	0.193	8.0663e-08	Muscle.1	mef2aa
iffo2a1	4.22903e-12	0.538469	0.342	0.097	8.49866e-08	Muscle.1	iffo2a
lonp2	4.30864e-12	0.40114	0.315	0.08	8.65863e-08	Muscle.1	lonp2
kif26aa	5.18222e-12	0.301945	0.137	0.017	1.04142e-07	Muscle.1	kif26aa
foxo3b1	6.08123e-12	0.553133	0.397	0.123	1.22208e-07	Muscle.1	foxo3b
megf11	6.11835e-12	0.520233	0.233	0.048	1.22954e-07	Muscle.1	megf11
dcaf5	6.15296e-12	0.616326	0.507	0.199	1.2365e-07	Muscle.1	dcaf5
cd82b	6.22384e-12	0.400523	0.37	0.107	1.25074e-07	Muscle.1	cd82b
strn3	6.94897e-12	0.700324	0.685	0.378	1.39646e-07	Muscle.1	strn3
arhgef2	7.72536e-12	0.794815	0.808	0.538	1.55249e-07	Muscle.1	arhgef2
CABZ01092982.2	8.20037e-12	0.368514	0.274	0.064	1.64795e-07	Muscle.1	CABZ01092982.2
prickle2b2	1.00671e-11	0.707227	0.781	0.432	2.02308e-07	Muscle.1	prickle2b
dip2ca	1.02069e-11	0.954943	0.767	0.496	2.05118e-07	Muscle.1	dip2ca
nr3c2	1.05708e-11	0.271468	0.219	0.042	2.12431e-07	Muscle.1	nr3c2
vash22	1.08142e-11	0.846872	0.658	0.33	2.17322e-07	Muscle.1	vash2
p4ha21	1.14194e-11	0.331818	0.274	0.064	2.29483e-07	Muscle.1	p4ha2
myclb	1.16469e-11	0.500363	0.438	0.149	2.34057e-07	Muscle.1	myclb
sntg1	1.19296e-11	0.262151	0.164	0.025	2.39737e-07	Muscle.1	sntg1
kif1b	1.27703e-11	0.566085	0.562	0.235	2.56631e-07	Muscle.1	kif1b
ksr1b	1.33089e-11	0.435166	0.247	0.053	2.67456e-07	Muscle.1	ksr1b
spata20	1.37959e-11	0.444398	0.151	0.021	2.77242e-07	Muscle.1	spata20
slc16a10	1.46886e-11	0.335315	0.192	0.034	2.95181e-07	Muscle.1	slc16a10
txnrd2.2	1.49052e-11	0.320535	0.233	0.049	2.99535e-07	Muscle.1	txnrd2.2
serpine3	1.53179e-11	0.396166	0.26	0.06	3.07828e-07	Muscle.1	serpine3
gpd2	1.54188e-11	0.37535	0.219	0.044	3.09857e-07	Muscle.1	gpd2
gadd45ga	1.60522e-11	0.250739	0.192	0.033	3.22586e-07	Muscle.1	gadd45ga
col19a1	1.63453e-11	0.274759	0.123	0.014	3.28475e-07	Muscle.1	col19a1
lrrn11	1.86344e-11	0.467395	0.589	0.24	3.74478e-07	Muscle.1	lrrn1
CABZ01031870.1	2.31117e-11	0.411284	0.411	0.134	4.64453e-07	Muscle.1	CABZ01031870.1
cdc42bpb1	2.68967e-11	0.790303	0.863	0.651	5.40515e-07	Muscle.1	cdc42bpb
mtss1lb	2.88072e-11	0.413136	0.315	0.082	5.7891e-07	Muscle.1	mtss1lb
plxnb1a1	3.07296e-11	0.604064	0.616	0.278	6.17543e-07	Muscle.1	plxnb1a
plekhg41	3.08896e-11	0.627937	0.699	0.361	6.20756e-07	Muscle.1	plekhg4
wfs1b	3.48862e-11	0.257139	0.178	0.03	7.01073e-07	Muscle.1	wfs1b
rap1gap2b	3.68592e-11	0.346024	0.137	0.018	7.40722e-07	Muscle.1	rap1gap2b
rdh10a1	3.69435e-11	0.430877	0.315	0.082	7.42417e-07	Muscle.1	rdh10a
jam3b2	3.86193e-11	0.959661	0.699	0.423	7.76094e-07	Muscle.1	jam3b
bcl9l	3.96701e-11	0.593578	0.425	0.151	7.97211e-07	Muscle.1	bcl9l
flii	4.15807e-11	0.431456	0.425	0.147	8.35606e-07	Muscle.1	flii
suclg1	4.24854e-11	0.358739	0.37	0.111	8.53788e-07	Muscle.1	suclg1
cdkn3	4.69421e-11	0.29945	0.26	0.061	9.43348e-07	Muscle.1	cdkn3
ptpn18	5.5515e-11	0.299167	0.11	0.012	1.11563e-06	Muscle.1	ptpn18
ntmt1	5.62691e-11	0.323573	0.26	0.062	1.13078e-06	Muscle.1	ntmt1
sema3aa1	5.64537e-11	0.511134	0.507	0.189	1.13449e-06	Muscle.1	sema3aa
kif26ab1	6.08068e-11	0.54688	0.521	0.197	1.22197e-06	Muscle.1	kif26ab
ahcy	6.78481e-11	0.580259	0.356	0.112	1.36348e-06	Muscle.1	ahcy
pcdh2g281	7.49376e-11	0.596909	0.712	0.353	1.50595e-06	Muscle.1	pcdh2g28
sigirr	8.02108e-11	0.321034	0.151	0.023	1.61192e-06	Muscle.1	sigirr
plxnb3	8.15038e-11	0.625419	0.63	0.291	1.6379e-06	Muscle.1	plxnb3
SNTA1	8.27717e-11	0.418268	0.342	0.103	1.66338e-06	Muscle.1	SNTA1
fam102ab	9.06741e-11	0.737035	0.438	0.163	1.82219e-06	Muscle.1	fam102ab
rnf165a	9.15268e-11	0.725671	0.822	0.544	1.83932e-06	Muscle.1	rnf165a
ranbp9	9.67771e-11	0.538586	0.466	0.174	1.94483e-06	Muscle.1	ranbp9
stard13b	9.83477e-11	0.777057	0.562	0.256	1.9764e-06	Muscle.1	stard13b
pik3c3	9.90884e-11	0.335668	0.342	0.1	1.99128e-06	Muscle.1	pik3c3
kidins220a	1.36855e-10	0.539562	0.356	0.113	2.75024e-06	Muscle.1	kidins220a
hacd1	1.54301e-10	0.394851	0.342	0.104	3.10083e-06	Muscle.1	hacd1
ppp2r3a1	1.58838e-10	0.429478	0.384	0.122	3.19202e-06	Muscle.1	ppp2r3a
ccsapb	1.6761e-10	0.307881	0.219	0.048	3.3683e-06	Muscle.1	ccsapb
iffo2b	1.81601e-10	0.404825	0.329	0.097	3.64946e-06	Muscle.1	iffo2b
klhl21	1.9267e-10	0.378628	0.329	0.098	3.8719e-06	Muscle.1	klhl21
ablim1b	1.97756e-10	1.40201	0.534	0.258	3.97411e-06	Muscle.1	ablim1b
serpinh1b1	1.99727e-10	1.37061	0.616	0.326	4.01372e-06	Muscle.1	serpinh1b
rin2	2.00591e-10	0.577089	0.726	0.378	4.03108e-06	Muscle.1	rin2
gbe1b	2.25135e-10	0.361107	0.329	0.097	4.52431e-06	Muscle.1	gbe1b
sik2b	2.43436e-10	0.548762	0.534	0.242	4.89208e-06	Muscle.1	sik2b
cxxc5a	2.77399e-10	0.548384	0.658	0.307	5.57461e-06	Muscle.1	cxxc5a
cacna1g	2.80679e-10	0.545494	0.247	0.06	5.64053e-06	Muscle.1	cacna1g
fzr1a	2.90076e-10	0.486922	0.466	0.183	5.82937e-06	Muscle.1	fzr1a
sipa1l3	4.33633e-10	0.646796	0.904	0.66	8.7143e-06	Muscle.1	sipa1l3
im:7152348	4.78008e-10	0.304612	0.164	0.029	9.60604e-06	Muscle.1	im:7152348
ppp2r5a	5.02457e-10	0.428471	0.438	0.163	1.00974e-05	Muscle.1	ppp2r5a
emilin1b	5.22741e-10	0.354324	0.205	0.044	1.0505e-05	Muscle.1	emilin1b
nbeal2	6.00917e-10	0.415982	0.274	0.072	1.2076e-05	Muscle.1	nbeal2
robo12	6.02991e-10	0.636338	0.986	0.81	1.21177e-05	Muscle.1	robo1
igf1ra	6.37583e-10	0.924907	0.822	0.689	1.28129e-05	Muscle.1	igf1ra
slc1a3a	7.13519e-10	0.647373	0.63	0.312	1.43389e-05	Muscle.1	slc1a3a
dhx32a	7.58137e-10	0.344575	0.219	0.051	1.52355e-05	Muscle.1	dhx32a
MPRIP	8.69262e-10	0.440812	0.425	0.157	1.74687e-05	Muscle.1	MPRIP
wwtr1	9.76547e-10	0.576184	0.644	0.339	1.96247e-05	Muscle.1	wwtr1
zbtb42	1.0314e-09	0.312783	0.288	0.081	2.07269e-05	Muscle.1	zbtb42
ralgps21	1.06238e-09	0.985607	0.863	0.688	2.13496e-05	Muscle.1	ralgps2
pde4ba	1.17931e-09	0.437334	0.329	0.101	2.36994e-05	Muscle.1	pde4ba
BX465198.2	1.18008e-09	0.990243	0.425	0.174	2.37148e-05	Muscle.1	BX465198.2
prickle1a1	1.27104e-09	0.435923	0.288	0.082	2.55428e-05	Muscle.1	prickle1a
nat16	1.29459e-09	0.612503	0.575	0.281	2.6016e-05	Muscle.1	nat16
matn4	1.48527e-09	0.46905	0.178	0.035	2.9848e-05	Muscle.1	matn4
camk2b1	1.4916e-09	0.422821	0.397	0.144	2.99751e-05	Muscle.1	camk2b1
ssbp3a	1.49553e-09	0.541335	0.562	0.247	3.00541e-05	Muscle.1	ssbp3a
ston2	1.53642e-09	0.443377	0.438	0.166	3.08759e-05	Muscle.1	ston2
msrb3	1.75088e-09	0.290798	0.219	0.052	3.51858e-05	Muscle.1	msrb3
ripor3	2.05023e-09	0.324887	0.137	0.022	4.12014e-05	Muscle.1	ripor3
ppargc1a	2.34857e-09	0.284803	0.178	0.035	4.71969e-05	Muscle.1	ppargc1a
CABZ01044099.11	2.39724e-09	0.396983	0.37	0.128	4.81749e-05	Muscle.1	CABZ01044099.1
mfge8b	2.42264e-09	0.361781	0.329	0.105	4.86853e-05	Muscle.1	mfge8b
si:dkey-30e9.71	2.696e-09	0.3309	0.26	0.068	5.41787e-05	Muscle.1	si:dkey-30e9.7
mybpc2b	2.77955e-09	0.413728	0.178	0.037	5.58579e-05	Muscle.1	mybpc2b
si:dkey-98f17.5	2.91901e-09	0.392968	0.205	0.048	5.86604e-05	Muscle.1	si:dkey-98f17.5
pdcd4b	3.25116e-09	0.316456	0.205	0.047	6.53353e-05	Muscle.1	pdcd4b
galr1b	3.59916e-09	0.318769	0.219	0.053	7.23288e-05	Muscle.1	galr1b
zgc:92242	3.98895e-09	0.537949	0.548	0.258	8.0162e-05	Muscle.1	zgc:92242
dgkg	4.82424e-09	0.320047	0.205	0.048	9.69479e-05	Muscle.1	dgkg
abi1b	5.41103e-09	0.544868	0.575	0.283	0.00010874	Muscle.1	abi1b
zgc:921072	5.69055e-09	0.55097	0.74	0.45	0.000114357	Muscle.1	zgc:92107
hk1	6.03008e-09	0.694991	0.685	0.379	0.00012118	Muscle.1	hk1
dpyda.1	6.21225e-09	0.303836	0.301	0.093	0.000124841	Muscle.1	dpyda.1
flvcr2b	6.56996e-09	0.354231	0.288	0.086	0.00013203	Muscle.1	flvcr2b
peak11	6.81855e-09	0.409552	0.466	0.193	0.000137026	Muscle.1	peak1
tspan18a	7.17081e-09	0.513072	0.37	0.135	0.000144105	Muscle.1	tspan18a
rps6ka5	7.21491e-09	0.252614	0.205	0.048	0.000144991	Muscle.1	rps6ka5
cdc42bpaa	7.57064e-09	0.663151	0.863	0.687	0.000152139	Muscle.1	cdc42bpaa
ralgapa2	9.29858e-09	0.646101	0.685	0.423	0.000186864	Muscle.1	ralgapa2
fam120a	9.57644e-09	0.63773	0.671	0.389	0.000192448	Muscle.1	fam120a
fbxl5	1.1368e-08	0.336769	0.26	0.076	0.000228451	Muscle.1	fbxl5
si:dkey-178e17.31	1.19121e-08	0.259599	0.247	0.067	0.000239386	Muscle.1	si:dkey-178e17.3
cyp4t8	1.3051e-08	0.549478	0.164	0.035	0.000262272	Muscle.1	cyp4t8
idh1	1.51205e-08	0.273116	0.233	0.061	0.000303862	Muscle.1	idh1
tnnt3b	1.61794e-08	0.339756	0.329	0.112	0.000325142	Muscle.1	tnnt3b
wdfy3	1.80595e-08	0.559665	0.589	0.313	0.000362924	Muscle.1	wdfy3
calcoco1a	1.8086e-08	0.346427	0.274	0.085	0.000363455	Muscle.1	calcoco1a
zcchc241	1.87438e-08	0.370484	0.384	0.14	0.000376675	Muscle.1	zcchc24
auts2b2	1.93305e-08	0.492279	0.562	0.259	0.000388466	Muscle.1	auts2b
pdzrn3b	1.97001e-08	0.330883	0.603	0.287	0.000395893	Muscle.1	pdzrn3b
si:ch73-358j7.2	1.97671e-08	0.364829	0.315	0.105	0.00039724	Muscle.1	si:ch73-358j7.2
ppdpfb	2.09182e-08	0.312011	0.315	0.104	0.000420371	Muscle.1	ppdpfb
tmx1	2.31662e-08	0.263826	0.137	0.025	0.000465547	Muscle.1	tmx1
r3hdm1	2.32907e-08	0.464323	0.438	0.187	0.000468049	Muscle.1	r3hdm1
rhoj	2.52089e-08	0.464906	0.356	0.134	0.000506597	Muscle.1	rhoj
fer	2.55094e-08	0.594217	0.644	0.388	0.000512637	Muscle.1	fer
chn2	2.64283e-08	0.523453	0.192	0.047	0.000531103	Muscle.1	chn2
nectin3b1	2.99818e-08	0.644185	0.74	0.457	0.000602515	Muscle.1	nectin3b
foxp2	3.71288e-08	0.51778	0.438	0.19	0.00074614	Muscle.1	foxp2
jph1b	3.93112e-08	0.255472	0.137	0.026	0.000789997	Muscle.1	jph1b
has21	3.94321e-08	0.265417	0.178	0.04	0.000792427	Muscle.1	has2
hs2st1a	3.9462e-08	0.489421	0.37	0.148	0.000793029	Muscle.1	hs2st1a
sema5a	4.01119e-08	0.332809	0.219	0.058	0.000806088	Muscle.1	sema5a
cep104	4.32735e-08	0.303873	0.37	0.137	0.000869625	Muscle.1	cep104
si:dkey-244a7.1	4.51771e-08	0.573806	0.562	0.312	0.000907879	Muscle.1	si:dkey-244a7.1
cpeb4b	4.77456e-08	0.44311	0.63	0.352	0.000959496	Muscle.1	cpeb4b
soga11	5.15653e-08	0.763582	0.781	0.535	0.00103626	Muscle.1	soga1
col7a1l3	5.35186e-08	0.326975	0.699	0.355	0.00107551	Muscle.1	col7a1l
tns1a	5.36689e-08	0.312808	0.11	0.017	0.00107853	Muscle.1	tns1a
2023-09-21	5.88601e-08	0.475078	0.438	0.199	0.00118285	Muscle.1	2023-09-02
susd6	7.47151e-08	0.477746	0.562	0.285	0.00150147	Muscle.1	susd6
pdlim71	7.78414e-08	0.601365	0.493	0.236	0.0015643	Muscle.1	pdlim7
sorcs2	8.05706e-08	0.329867	0.219	0.06	0.00161915	Muscle.1	sorcs2
sptbn1	8.28978e-08	0.571188	0.644	0.376	0.00166592	Muscle.1	sptbn1
ccny	8.34841e-08	0.395405	0.411	0.172	0.0016777	Muscle.1	ccny
olfml2a	8.81856e-08	0.573373	0.137	0.027	0.00177218	Muscle.1	olfml2a
lmo7a	1.01679e-07	0.269966	0.192	0.048	0.00204334	Muscle.1	lmo7a
tlk1a	1.10749e-07	0.443482	0.685	0.405	0.00222561	Muscle.1	tlk1a
kdm7aa	1.1111e-07	0.374007	0.425	0.179	0.00223287	Muscle.1	kdm7aa
agbl1	1.23308e-07	0.474976	0.164	0.038	0.002478	Muscle.1	agbl1
gse11	1.25881e-07	0.579228	0.904	0.652	0.00252971	Muscle.1	gse1
mid2	1.28505e-07	0.650478	0.411	0.172	0.00258244	Muscle.1	mid2
slain2	1.39539e-07	0.351169	0.329	0.122	0.00280418	Muscle.1	slain2
vps13a	1.42465e-07	0.576441	0.438	0.205	0.00286299	Muscle.1	vps13a
cdkn1ca1	1.4831e-07	0.459449	0.521	0.264	0.00298044	Muscle.1	cdkn1ca
raver2	1.56182e-07	0.753257	0.205	0.058	0.00313863	Muscle.1	raver2
elocb	1.57353e-07	0.292647	0.342	0.128	0.00316217	Muscle.1	elocb
kcnh6a	1.57736e-07	0.367877	0.205	0.058	0.00316987	Muscle.1	kcnh6a
sestd1	1.73363e-07	0.63383	0.699	0.447	0.0034839	Muscle.1	sestd1
ggt5a	1.82311e-07	0.566952	0.397	0.18	0.00366373	Muscle.1	ggt5a
pik3r3b	1.95354e-07	0.444748	0.315	0.12	0.00392583	Muscle.1	pik3r3b
rrp81	2.02466e-07	0.384714	0.548	0.269	0.00406875	Muscle.1	rrp8
map1sa	2.05551e-07	0.39649	0.493	0.24	0.00413076	Muscle.1	map1sa
uchl3	2.07466e-07	0.283641	0.192	0.051	0.00416923	Muscle.1	uchl3
crlf3	2.08472e-07	0.396983	0.342	0.134	0.00418946	Muscle.1	crlf3
mapre1a	2.1623e-07	0.370419	0.342	0.135	0.00434536	Muscle.1	mapre1a
pld1a	2.58317e-07	0.495118	0.247	0.079	0.00519115	Muscle.1	pld1a
trip12	2.85719e-07	0.552216	0.781	0.518	0.0057418	Muscle.1	trip12
asb8	2.86372e-07	0.261588	0.178	0.045	0.00575494	Muscle.1	asb8
flj11011l	2.90119e-07	0.306722	0.315	0.116	0.00583023	Muscle.1	flj11011l
ppm1e	3.22032e-07	0.300255	0.192	0.051	0.00647155	Muscle.1	ppm1e
thumpd3	3.25155e-07	0.316403	0.356	0.14	0.00653432	Muscle.1	thumpd3
TENM22	3.49835e-07	0.520497	0.247	0.078	0.00703029	Muscle.1	TENM2
cpa6	4.09723e-07	0.462691	0.247	0.079	0.00823378	Muscle.1	cpa6
nsmfa	4.14496e-07	0.288848	0.123	0.024	0.00832972	Muscle.1	nsmfa
syne2b1	4.49536e-07	0.362961	0.575	0.292	0.00903388	Muscle.1	syne2b
shc11	4.52355e-07	0.634805	0.671	0.412	0.00909052	Muscle.1	shc1
si:ch211-200p22.4	4.68868e-07	0.417972	0.603	0.336	0.00942237	Muscle.1	si:ch211-200p22.4
BX936418.1	4.69127e-07	0.290162	0.164	0.041	0.00942758	Muscle.1	BX936418.1
fam49al2	5.00193e-07	0.358843	0.356	0.141	0.0100519	Muscle.1	fam49al
trabd	5.16517e-07	0.425438	0.425	0.193	0.0103799	Muscle.1	trabd
larp4aa	5.35632e-07	0.329648	0.534	0.264	0.0107641	Muscle.1	larp4aa
snx27a	5.44341e-07	0.414812	0.301	0.116	0.0109391	Muscle.1	snx27a
palld	5.60455e-07	1.06241	0.534	0.351	0.0112629	Muscle.1	palld
peli1b	5.91104e-07	0.554454	0.493	0.264	0.0118788	Muscle.1	peli1b
lrrfip2	5.99246e-07	0.561013	0.534	0.308	0.0120424	Muscle.1	lrrfip2
si:ch73-1a9.4	6.6113e-07	0.36299	0.329	0.131	0.0132861	Muscle.1	si:ch73-1a9.4
dag11	6.88921e-07	0.537995	0.945	0.79	0.0138446	Muscle.1	dag1
nnt	8.63428e-07	0.542179	0.712	0.485	0.0173515	Muscle.1	nnt
gli12	9.5233e-07	0.532009	0.603	0.368	0.019138	Muscle.1	gli1
rabep1	1.00378e-06	0.435038	0.452	0.215	0.0201719	Muscle.1	rabep1
mybl1	1.0223e-06	0.286494	0.219	0.068	0.0205441	Muscle.1	mybl1
myl10	1.06143e-06	1.89408	0.274	0.109	0.0213304	Muscle.1	myl10
RAMP1	1.06191e-06	0.453909	0.151	0.036	0.0213401	Muscle.1	RAMP1
atp6v0ca	1.08838e-06	0.40889	0.507	0.255	0.021872	Muscle.1	atp6v0ca
trappc11	1.15669e-06	0.347668	0.397	0.179	0.0232448	Muscle.1	trappc11
p4ha1a1	1.19843e-06	0.363589	0.521	0.264	0.0240836	Muscle.1	p4ha1a
lepr	1.24201e-06	0.297841	0.192	0.055	0.0249594	Muscle.1	lepr
dcbld1	1.3677e-06	0.695546	0.658	0.491	0.0274852	Muscle.1	dcbld1
C18H19orf47	1.61252e-06	0.425918	0.479	0.239	0.0324052	Muscle.1	C18H19orf47
siah2l	1.90344e-06	0.407546	0.575	0.319	0.0382514	Muscle.1	siah2l
pdgfc	1.99234e-06	0.326217	0.219	0.071	0.0400381	Muscle.1	pdgfc
zgc:1533721	1.99465e-06	0.324134	0.192	0.056	0.0400845	Muscle.1	zgc:153372
ppfibp2b	2.04159e-06	0.298955	0.233	0.076	0.0410279	Muscle.1	ppfibp2b
srfa	2.15025e-06	0.304896	0.384	0.168	0.0432114	Muscle.1	srfa
gigyf2	2.25197e-06	0.532377	0.712	0.501	0.0452556	Muscle.1	gigyf2
tmtc2a	2.3334e-06	0.423158	0.274	0.103	0.0468921	Muscle.1	tmtc2a
mettl15	2.37935e-06	0.38756	0.247	0.085	0.0478155	Muscle.1	mettl15
bop1	2.4369e-06	0.607482	0.726	0.571	0.048972	Muscle.1	bop1
rnd3a1	2.57802e-06	0.434888	0.644	0.379	0.051808	Muscle.1	rnd3a
spns2	2.64062e-06	1.15456	0.205	0.068	0.0530659	Muscle.1	spns2
myo10l31	2.72422e-06	0.6694	0.452	0.234	0.0547459	Muscle.1	myo10l3
cdk17	2.75641e-06	0.46932	0.685	0.444	0.0553928	Muscle.1	cdk17
ptch22	2.89278e-06	0.529791	0.521	0.289	0.0581333	Muscle.1	ptch2
rpf1	2.97694e-06	0.496384	0.616	0.396	0.0598246	Muscle.1	rpf1
bmp1a1	3.06631e-06	0.370065	0.397	0.185	0.0616206	Muscle.1	bmp1a
dchs1b	3.21537e-06	0.594442	0.411	0.202	0.064616	Muscle.1	dchs1b
nap1l4a	4.4489e-06	0.453064	0.425	0.213	0.0894052	Muscle.1	nap1l4a
mink1	4.78769e-06	0.349753	0.329	0.14	0.0962133	Muscle.1	mink1
enox2	4.82163e-06	0.434865	0.658	0.393	0.0968955	Muscle.1	enox2
akap1b	5.50476e-06	0.29945	0.397	0.186	0.110624	Muscle.1	akap1b
kifc3	5.61712e-06	0.27924	0.26	0.097	0.112882	Muscle.1	kifc3
prkg1a	6.56969e-06	0.377576	0.192	0.06	0.132024	Muscle.1	prkg1a
rgmd1	6.6386e-06	0.398546	0.521	0.289	0.133409	Muscle.1	rgmd
trim33l	7.92461e-06	0.276128	0.329	0.141	0.159253	Muscle.1	trim33l
kctd5a	8.52924e-06	0.646515	0.616	0.42	0.171404	Muscle.1	kctd5a
ccdc43	8.54912e-06	0.313919	0.274	0.108	0.171803	Muscle.1	ccdc43
CU929259.1	8.71547e-06	0.387541	0.425	0.215	0.175146	Muscle.1	CU929259.1
arhgap21b	8.81423e-06	0.45408	0.932	0.843	0.177131	Muscle.1	arhgap21b
lrig12	9.14919e-06	0.292371	0.863	0.618	0.183862	Muscle.1	lrig1
nhsl2	9.5655e-06	0.444071	0.274	0.11	0.192228	Muscle.1	nhsl2
rplp1	1.07402e-05	0.418028	0.877	0.775	0.215834	Muscle.1	rplp1
rbfox2	1.07438e-05	0.371498	0.534	0.318	0.215907	Muscle.1	rbfox2
amd1	1.15737e-05	0.334546	0.534	0.311	0.232584	Muscle.1	amd1
naca	1.19157e-05	0.525348	0.712	0.554	0.239457	Muscle.1	naca
epha2a1	1.19533e-05	0.308938	0.562	0.302	0.240213	Muscle.1	epha2a
sdk1b2	1.28273e-05	0.34369	0.425	0.212	0.257777	Muscle.1	sdk1b
tpm2	1.31452e-05	2.02333	0.274	0.121	0.264165	Muscle.1	tpm2
slc1a5	1.36614e-05	0.304612	0.301	0.128	0.27454	Muscle.1	slc1a5
asic2	1.4333e-05	0.306515	0.301	0.127	0.288036	Muscle.1	asic2
CDPF1	1.50763e-05	0.381938	0.342	0.159	0.302973	Muscle.1	CDPF1
larp1b	1.53512e-05	0.508487	0.575	0.382	0.308497	Muscle.1	larp1b
ip6k2b	1.66304e-05	0.375963	0.397	0.2	0.334205	Muscle.1	ip6k2b
vdac2	1.76972e-05	0.333872	0.521	0.293	0.355644	Muscle.1	vdac2
adarb1a	1.94986e-05	0.506767	0.219	0.082	0.391844	Muscle.1	adarb1a
eif4ebp3l1	2.06313e-05	0.434995	0.452	0.243	0.414607	Muscle.1	eif4ebp3l
foxn2b	2.11202e-05	0.420972	0.397	0.209	0.424432	Muscle.1	foxn2b
CU459056.1	2.23904e-05	0.343039	0.37	0.178	0.449957	Muscle.1	CU459056.1
tank	2.37615e-05	0.273132	0.219	0.081	0.477511	Muscle.1	tank
sox51	2.56026e-05	0.455536	0.589	0.357	0.51451	Muscle.1	sox5
hspa4a	2.67489e-05	0.351917	0.507	0.296	0.537546	Muscle.1	hspa4a
wu:fi36a10	2.73006e-05	0.701781	0.411	0.212	0.548633	Muscle.1	wu:fi36a10
col11a1b1	2.83652e-05	0.512511	0.425	0.218	0.570027	Muscle.1	col11a1b
camta1b	2.85509e-05	0.353538	0.164	0.052	0.573759	Muscle.1	camta1b
itsn1	3.12037e-05	0.414744	0.699	0.492	0.627069	Muscle.1	itsn1
tfdp22	3.16706e-05	0.446971	0.589	0.366	0.636452	Muscle.1	tfdp2
gpr155a	3.25774e-05	0.376022	0.315	0.144	0.654676	Muscle.1	gpr155a
lpp	3.26631e-05	0.335198	0.795	0.541	0.656398	Muscle.1	lpp
cep85l	3.50244e-05	0.89794	0.644	0.52	0.70385	Muscle.1	cep85l
fhod3b1	3.51531e-05	0.695274	0.616	0.404	0.706437	Muscle.1	fhod3b
tinagl11	3.62876e-05	0.259524	0.26	0.104	0.729235	Muscle.1	tinagl1
vegfaa	3.64548e-05	0.312038	0.247	0.098	0.732595	Muscle.1	vegfaa
dnajc7	3.80244e-05	0.373375	0.562	0.362	0.764139	Muscle.1	dnajc7
gas1a2	4.06315e-05	0.406561	0.507	0.292	0.816531	Muscle.1	gas1a
enpp11	4.06792e-05	0.307862	0.425	0.222	0.817489	Muscle.1	enpp1
agla	4.12824e-05	0.425395	0.274	0.123	0.829612	Muscle.1	agla
cdk16	4.13648e-05	0.437091	0.726	0.516	0.831267	Muscle.1	cdk16
fxr1	4.3694e-05	0.396872	0.466	0.281	0.878075	Muscle.1	fxr1
wu:fj59g11	4.4476e-05	0.858877	0.493	0.327	0.89379	Muscle.1	wu:fj59g11
atp1b3b	4.72618e-05	0.324964	0.315	0.148	0.949774	Muscle.1	atp1b3b
pcxa	4.89924e-05	0.432072	0.452	0.259	0.98455	Muscle.1	pcxa
abca1b1	5.03462e-05	0.402742	0.411	0.224	1	Muscle.1	abca1b
gpatch8	5.06826e-05	0.51512	0.849	0.73	1	Muscle.1	gpatch8
hmcn2.11	5.1804e-05	0.283438	0.589	0.329	1	Muscle.1	hmcn2.1
fam189a2	5.39713e-05	0.255423	0.315	0.144	1	Muscle.1	fam189a2
ppp3cca	5.54948e-05	0.380299	0.589	0.385	1	Muscle.1	ppp3cca
esrra1	5.80421e-05	0.289182	0.274	0.119	1	Muscle.1	esrra
evi5b	5.99194e-05	0.369634	0.479	0.286	1	Muscle.1	evi5b
msi2a	6.08308e-05	0.405133	0.425	0.23	1	Muscle.1	msi2a
ANOS11	6.11855e-05	0.418235	0.274	0.124	1	Muscle.1	ANOS1
eif4a2	6.27555e-05	0.483433	0.658	0.46	1	Muscle.1	eif4a2
aif1l	6.33306e-05	0.335452	0.411	0.22	1	Muscle.1	aif1l
hspd11	6.39224e-05	0.358396	0.397	0.208	1	Muscle.1	hspd1
elp2	6.67613e-05	0.359162	0.425	0.234	1	Muscle.1	elp2
brf1a1	6.73493e-05	0.271105	0.342	0.163	1	Muscle.1	brf1a
neo1b	7.79987e-05	0.405001	0.671	0.475	1	Muscle.1	neo1b
selenof	9.69339e-05	0.375511	0.548	0.324	1	Muscle.1	selenof
fn1b1	0.00010076	0.253017	0.233	0.093	1	Muscle.1	fn1b
actn2b	0.000106317	0.263108	0.11	0.029	1	Muscle.1	actn2b
alg3	0.000109158	0.266265	0.247	0.106	1	Muscle.1	alg3
arntl1b1	0.0001123	0.364958	0.507	0.32	1	Muscle.1	arntl1b
rps17	0.000113369	0.364427	0.589	0.392	1	Muscle.1	rps17
bach2a	0.000115603	0.257787	0.288	0.129	1	Muscle.1	bach2a
pde3b	0.000118455	0.589376	0.493	0.312	1	Muscle.1	pde3b
papss2b	0.000119854	0.285875	0.247	0.107	1	Muscle.1	papss2b
si:ch211-114c12.2	0.000125423	0.265436	0.534	0.32	1	Muscle.1	si:ch211-114c12.2
relch	0.000130971	0.592121	0.466	0.303	1	Muscle.1	relch
rpl22	0.000133833	0.322567	0.726	0.53	1	Muscle.1	rpl22
phactr4a	0.000134386	0.470032	0.425	0.254	1	Muscle.1	phactr4a
large2	0.000138338	0.352459	0.521	0.312	1	Muscle.1	large2
her6	0.00014297	0.497458	0.438	0.259	1	Muscle.1	her6
ctif	0.00015899	0.31797	0.411	0.225	1	Muscle.1	ctif
pcbp4	0.000165165	0.977185	0.411	0.266	1	Muscle.1	pcbp4
psme4b	0.000170279	0.283314	0.671	0.449	1	Muscle.1	psme4b
rapgef2	0.00017214	0.75097	0.644	0.505	1	Muscle.1	rapgef2
smoc1	0.000176414	0.294988	0.178	0.066	1	Muscle.1	smoc1
bms1	0.000191109	0.332959	0.466	0.275	1	Muscle.1	bms1
vezt	0.000198506	0.335695	0.342	0.184	1	Muscle.1	vezt
sesn11	0.000199667	0.293711	0.301	0.143	1	Muscle.1	sesn1
stard13a1	0.000204091	0.278626	0.274	0.124	1	Muscle.1	stard13a
pcmt	0.000215691	0.287787	0.219	0.092	1	Muscle.1	pcmt
rpl5a	0.000237771	0.323379	0.822	0.625	1	Muscle.1	rpl5a
angptl1a	0.000248995	0.273915	0.192	0.076	1	Muscle.1	angptl1a
ripor11	0.000249149	0.411157	0.671	0.523	1	Muscle.1	ripor1
bcap31	0.000250799	0.315444	0.356	0.192	1	Muscle.1	bcap31
pprc11	0.00025611	0.356316	0.507	0.332	1	Muscle.1	pprc1
sdha	0.000270917	0.266057	0.315	0.159	1	Muscle.1	sdha
nhsl1b1	0.000273765	0.433385	0.767	0.624	1	Muscle.1	nhsl1b
msi2b1	0.000305528	0.402771	0.74	0.596	1	Muscle.1	msi2b
fat1a	0.000328367	0.371671	0.932	0.832	1	Muscle.1	fat1a
fign1	0.000349115	0.386308	0.781	0.63	1	Muscle.1	fign
metap11	0.000350085	0.393824	0.603	0.439	1	Muscle.1	metap1
sema4ba	0.00035961	0.923909	0.384	0.22	1	Muscle.1	sema4ba
prtfdc1	0.000382201	0.299876	0.425	0.241	1	Muscle.1	prtfdc1
pdcd4a	0.000388753	0.266057	0.315	0.16	1	Muscle.1	pdcd4a
hs6st1b2	0.000392707	0.371712	0.534	0.347	1	Muscle.1	hs6st1b
abtb2b	0.000401934	0.464934	0.411	0.231	1	Muscle.1	abtb2b
kri1	0.000406924	0.303376	0.548	0.361	1	Muscle.1	kri1
si:dkey-261h17.11	0.000421848	0.898728	0.356	0.202	1	Muscle.1	si:dkey-261h17.1
atp2b41	0.000434158	0.354862	0.767	0.599	1	Muscle.1	atp2b4
glceb	0.000434179	0.341003	0.507	0.322	1	Muscle.1	glceb
sfi1	0.000448953	0.280085	0.356	0.197	1	Muscle.1	sfi1
noc2l	0.000453787	0.314005	0.685	0.481	1	Muscle.1	noc2l
serbp1a	0.000457555	0.441201	0.767	0.609	1	Muscle.1	serbp1a
rps9	0.000458974	0.342879	0.781	0.692	1	Muscle.1	rps9
pkn1a	0.000461793	0.411506	0.603	0.451	1	Muscle.1	pkn1a
wnt5b	0.00046908	0.328571	0.342	0.185	1	Muscle.1	wnt5b
cep63	0.000510523	0.326671	0.274	0.136	1	Muscle.1	cep63
castor2	0.000515185	0.282222	0.329	0.179	1	Muscle.1	castor2
rgmb1	0.000568061	0.289453	0.329	0.174	1	Muscle.1	rgmb
polr3a	0.000609255	0.284611	0.37	0.208	1	Muscle.1	polr3a
sh3rf11	0.000616398	0.358329	0.781	0.584	1	Muscle.1	sh3rf1
prdm1a	0.000666953	0.291846	0.137	0.048	1	Muscle.1	prdm1a
clul1	0.000685725	0.316428	0.575	0.398	1	Muscle.1	clul1
sptan1	0.000710871	0.585563	0.685	0.581	1	Muscle.1	sptan1
fam13b	0.000743823	0.346811	0.507	0.355	1	Muscle.1	fam13b
bcl2l10	0.00076274	0.283884	0.315	0.168	1	Muscle.1	bcl2l10
clasp1a	0.000771938	0.550084	0.562	0.455	1	Muscle.1	clasp1a
eprs1	0.000825582	0.455753	0.562	0.405	1	Muscle.1	eprs1
rpl11	0.000841869	0.26822	0.753	0.561	1	Muscle.1	rpl11
fam117aa	0.000871323	0.352525	0.425	0.266	1	Muscle.1	fam117aa
ppan	0.000877094	0.329276	0.548	0.375	1	Muscle.1	ppan
hccsa.1	0.000945649	0.273192	0.288	0.148	1	Muscle.1	hccsa.1
arhgef1b	0.000995646	0.372399	0.438	0.282	1	Muscle.1	arhgef1b
igf1rb	0.00114706	0.332742	0.753	0.561	1	Muscle.1	igf1rb
ndst1b	0.00118203	0.342282	0.836	0.745	1	Muscle.1	ndst1b
tnksa	0.00120403	0.342052	0.849	0.732	1	Muscle.1	tnksa
rpl10a2	0.00126341	0.284724	0.863	0.788	1	Muscle.1	rpl10a
vclb	0.00134037	0.260446	0.26	0.131	1	Muscle.1	vclb
ext2	0.00146889	0.267659	0.329	0.185	1	Muscle.1	ext2
ARHGEF251	0.00147738	0.255056	0.219	0.101	1	Muscle.1	ARHGEF25
csmd2	0.00147801	0.342235	0.137	0.051	1	Muscle.1	csmd2
tns1b1	0.00153758	0.930955	0.438	0.33	1	Muscle.1	tns1b
lrpprc	0.00161024	0.32859	0.616	0.471	1	Muscle.1	lrpprc
pak4	0.00165352	0.274581	0.384	0.231	1	Muscle.1	pak4
vaspb1	0.00168561	0.503731	0.562	0.457	1	Muscle.1	vaspb
palm2akap2.11	0.00170395	0.295454	0.233	0.115	1	Muscle.1	palm2akap2.1
galnt2	0.00198652	0.359955	0.726	0.595	1	Muscle.1	galnt2
smyhc1	0.00227612	3.36353	0.247	0.145	1	Muscle.1	smyhc1
net11	0.00229146	1.02184	0.397	0.264	1	Muscle.1	net1
rpl12	0.0023087	0.276521	0.699	0.544	1	Muscle.1	rpl12
rpl23	0.00239553	0.302098	0.699	0.568	1	Muscle.1	rpl23
tmem63ba	0.00253055	0.456714	0.507	0.385	1	Muscle.1	tmem63ba
si:dkey-239h2.31	0.00254421	0.334018	0.63	0.517	1	Muscle.1	si:dkey-239h2.3
tiam2a1	0.00270379	0.329845	0.781	0.608	1	Muscle.1	tiam2a
rps13	0.00277555	0.256158	0.603	0.456	1	Muscle.1	rps13
ptbp31	0.00281967	0.356615	0.63	0.468	1	Muscle.1	ptbp3
epha32	0.00292061	0.333932	0.219	0.109	1	Muscle.1	epha3
zgc:114188	0.0029361	0.30299	0.589	0.429	1	Muscle.1	zgc:114188
wdr26b	0.00308416	0.274553	0.397	0.256	1	Muscle.1	wdr26b
chd2	0.00309817	0.288901	0.795	0.661	1	Muscle.1	chd2
samd111	0.00310001	0.302595	0.342	0.208	1	Muscle.1	samd11
itga5	0.00318109	0.429011	0.342	0.205	1	Muscle.1	itga5
tcf7l22	0.00318658	0.323769	0.534	0.398	1	Muscle.1	tcf7l2
larp4b	0.00343636	0.299252	0.466	0.326	1	Muscle.1	larp4b
rnf144aa	0.00345277	0.263978	0.205	0.103	1	Muscle.1	rnf144aa
pcsk5b	0.00355366	0.473618	0.534	0.407	1	Muscle.1	pcsk5b
rbpjb	0.00394145	0.327789	0.63	0.468	1	Muscle.1	rbpjb
capn15	0.0039515	0.278585	0.356	0.221	1	Muscle.1	capn15
pum31	0.00396954	0.35142	0.575	0.441	1	Muscle.1	pum3
tspan18b1	0.00402805	0.399047	0.274	0.157	1	Muscle.1	tspan18b
pcdh7b	0.00407284	0.592896	0.342	0.212	1	Muscle.1	pcdh7b
mybbp1a1	0.00409228	0.365268	0.63	0.531	1	Muscle.1	mybbp1a
hif1ab	0.00410688	0.295535	0.521	0.373	1	Muscle.1	hif1ab
raph1b1	0.00437111	0.372334	0.562	0.439	1	Muscle.1	raph1b
rps24	0.00440527	0.373626	0.63	0.547	1	Muscle.1	rps24
fgd6	0.00452339	0.357271	0.521	0.392	1	Muscle.1	fgd6
ccdc47	0.00459379	0.268956	0.301	0.175	1	Muscle.1	ccdc47
mat2aa	0.00483487	0.349952	0.562	0.428	1	Muscle.1	mat2aa
GALNTL6	0.00518092	0.383696	0.11	0.042	1	Muscle.1	GALNTL6
mknk2b	0.00525115	0.275111	0.438	0.306	1	Muscle.1	mknk2b
rpl22l11	0.00529622	0.254152	0.575	0.432	1	Muscle.1	rpl22l1
rps5	0.0053792	0.280905	0.74	0.612	1	Muscle.1	rps5
immp2l	0.00538233	0.266526	0.384	0.247	1	Muscle.1	immp2l
ctnnd2a	0.00605889	0.300166	0.233	0.129	1	Muscle.1	ctnnd2a
atrn	0.00613027	0.258713	0.63	0.471	1	Muscle.1	atrn
bicd2	0.00629022	0.298599	0.384	0.252	1	Muscle.1	bicd2
rpl7a	0.00667478	0.260461	0.781	0.631	1	Muscle.1	rpl7a
dnajb1b1	0.00676102	0.36361	0.301	0.185	1	Muscle.1	dnajb1b
phkb	0.00737739	0.310224	0.26	0.153	1	Muscle.1	phkb
rpl14	0.00780004	0.268768	0.658	0.504	1	Muscle.1	rpl14
sesn3	0.00881362	0.290133	0.247	0.145	1	Muscle.1	sesn3
slc44a5b	0.00906136	0.444253	0.37	0.254	1	Muscle.1	slc44a5b
si:dkey-12j5.1	0.00942029	0.419032	0.63	0.525	1	Muscle.1	si:dkey-12j5.1
glsb	0.00944958	0.433642	0.219	0.125	1	Muscle.1	glsb
pax51	3.09864e-166	3.62763	0.971	0.051	6.22702e-162	MHB	pax5
en2b1	1.88993e-135	2.23061	0.943	0.063	3.79801e-131	MHB	en2b
pax2b1	8.50881e-84	2.33115	0.7	0.058	1.70993e-79	MHB	pax2b
pax2a1	5.6512e-75	2.79086	0.914	0.142	1.13567e-70	MHB	pax2a
en2a1	4.07035e-69	0.887028	0.414	0.02	8.17977e-65	MHB	en2a
fgf8a1	7.79568e-62	0.698594	0.414	0.023	1.56662e-57	MHB	fgf8a
rbm33b1	9.5421e-58	0.820244	0.443	0.03	1.91758e-53	MHB	rbm33b
fgf8b	1.96495e-52	0.536753	0.3	0.013	3.94877e-48	MHB	fgf8b
en1b	1.60192e-44	0.290128	0.186	0.004	3.21922e-40	MHB	en1b
trim2b	9.55451e-44	0.689946	0.514	0.061	1.92007e-39	MHB	trim2b
il17rd2	5.05039e-39	1.54386	0.929	0.301	1.01493e-34	MHB	il17rd
lmx1bb	4.56673e-38	1.15388	0.7	0.129	9.1773e-34	MHB	lmx1bb
ptprn23	3.82484e-31	1.33389	0.914	0.329	7.68641e-27	MHB	ptprn2
frmpd3	1.10805e-26	0.736489	0.4	0.062	2.22674e-22	MHB	frmpd3
sema3fa1	3.92948e-26	0.880588	0.5	0.095	7.89668e-22	MHB	sema3fa
klhl14	3.11379e-25	0.452768	0.257	0.026	6.25748e-21	MHB	klhl14
ism1	3.89844e-24	0.536896	0.271	0.03	7.8343e-20	MHB	ism1
jag2b3	2.99112e-23	1.36608	0.957	0.611	6.01096e-19	MHB	jag2b
efna5a1	7.05549e-23	1.15042	0.9	0.42	1.41787e-18	MHB	efna5a
bicc1a	5.97267e-20	0.467393	0.357	0.063	1.20027e-15	MHB	bicc1a
efna3b2	6.43406e-19	1.3817	0.871	0.451	1.29299e-14	MHB	efna3b
gbx2	8.86838e-19	0.263034	0.143	0.01	1.78219e-14	MHB	gbx2
spry4	1.06573e-18	0.701287	0.571	0.168	2.14169e-14	MHB	spry4
gas7a2	1.54496e-16	0.647286	0.5	0.138	3.10475e-12	MHB	gas7a
efna2a2	2.11083e-16	1.50917	0.829	0.479	4.24193e-12	MHB	efna2a
cacng8b	6.28786e-16	0.471072	0.314	0.062	1.26361e-11	MHB	cacng8b
etv4	9.10571e-15	0.602853	0.514	0.156	1.82988e-10	MHB	etv4
zgc:1533722	4.58402e-14	0.614014	0.271	0.053	9.21204e-10	MHB	zgc:153372
fgf18b	6.33713e-14	0.433835	0.3	0.064	1.27351e-09	MHB	fgf18b
adgrl3.1	2.17454e-13	0.781429	0.657	0.275	4.36995e-09	MHB	adgrl3.1
ptprna4	3.16285e-13	0.648115	0.757	0.327	6.35605e-09	MHB	ptprna
znrf32	1.36414e-12	0.782358	0.971	0.793	2.74138e-08	MHB	znrf3
spred2a1	2.80683e-12	0.84091	0.729	0.387	5.64061e-08	MHB	spred2a
st8sia22	3.58174e-11	0.594773	0.671	0.296	7.19787e-07	MHB	st8sia2
elovl2	1.15582e-10	0.352142	0.257	0.061	2.32274e-06	MHB	elovl2
si:dkey-246i14.31	2.33842e-10	0.557712	0.314	0.089	4.69929e-06	MHB	si:dkey-246i14.3
srgap1a1	3.4139e-10	0.687589	0.9	0.721	6.86057e-06	MHB	srgap1a
vegfaa1	7.19468e-10	0.290779	0.329	0.095	1.44584e-05	MHB	vegfaa
adgrv14	1.30426e-09	0.642902	0.871	0.557	2.62104e-05	MHB	adgrv1
rfx44	1.79604e-09	0.711615	0.9	0.48	3.60933e-05	MHB	rfx4
hs3st3b1b4	1.80503e-09	1.02591	0.671	0.371	3.62739e-05	MHB	hs3st3b1b
spry2	2.22927e-09	0.477159	0.414	0.156	4.47994e-05	MHB	spry2
nova25	3.33978e-09	0.652496	0.943	0.618	6.71162e-05	MHB	nova2
foxp41	3.37175e-09	0.595497	0.957	0.861	6.77586e-05	MHB	foxp4
negr15	4.25493e-09	0.601423	0.871	0.515	8.55071e-05	MHB	negr1
col18a1a1	5.80496e-09	0.67789	0.943	0.674	0.000116656	MHB	col18a1a
fhdc14	9.42767e-09	0.448491	0.6	0.271	0.000189458	MHB	fhdc1
dennd5b3	1.24093e-08	0.58449	0.686	0.404	0.000249377	MHB	dennd5b
pou3f3b3	1.54468e-08	0.305952	0.514	0.207	0.000310419	MHB	pou3f3b
spred2b1	4.07911e-08	0.506148	0.786	0.463	0.000819738	MHB	spred2b
kif21b	4.40497e-08	0.393116	0.471	0.199	0.000885223	MHB	kif21b
mdkb1	5.27642e-08	0.487815	0.471	0.211	0.00106035	MHB	mdkb
si:ch211-286o17.13	6.35607e-08	0.546669	0.786	0.47	0.00127732	MHB	si:ch211-286o17.1
oxct1a	7.06708e-08	0.492313	0.6	0.307	0.0014202	MHB	oxct1a
fras11	7.58103e-08	0.419869	0.657	0.336	0.00152348	MHB	fras1
her3	9.83638e-08	0.287819	0.157	0.033	0.00197672	MHB	her3
yars2	9.86213e-08	0.300315	0.329	0.115	0.00198189	MHB	yars2
znf5362	1.04327e-07	0.558439	0.3	0.102	0.00209656	MHB	znf536
CABZ01041610.11	1.47713e-07	0.291177	0.129	0.024	0.00296845	MHB	CABZ01041610.1
pax7a4	1.70102e-07	0.80408	0.4	0.161	0.00341838	MHB	pax7a
ptprnb4	1.72821e-07	0.410924	0.757	0.395	0.00347301	MHB	ptprnb
nat8l3	2.25012e-07	0.433952	0.814	0.529	0.00452185	MHB	nat8l
rbfox3a	2.29032e-07	0.528916	0.443	0.203	0.00460262	MHB	rbfox3a
si:ch211-284f22.31	2.37604e-07	0.47817	0.586	0.307	0.00477489	MHB	si:ch211-284f22.3
scube23	2.79712e-07	0.572211	0.6	0.318	0.0056211	MHB	scube2
tiparp	4.70263e-07	0.583777	0.5	0.251	0.0094504	MHB	tiparp
srgap32	4.7977e-07	0.623339	0.743	0.548	0.00964147	MHB	srgap3
pvrl2l3	6.53459e-07	0.539692	0.871	0.595	0.0131319	MHB	pvrl2l
kcnab1a1	7.78781e-07	0.444481	0.386	0.161	0.0156504	MHB	kcnab1a
s1pr21	8.39737e-07	0.445411	0.586	0.32	0.0168753	MHB	s1pr2
greb13	8.47735e-07	0.558779	0.843	0.632	0.0170361	MHB	greb1
her111	8.91907e-07	0.290032	0.129	0.026	0.0179238	MHB	her11
slc29a1a2	1.10236e-06	0.469125	0.629	0.365	0.0221529	MHB	slc29a1a
mdka2	1.19466e-06	0.640637	0.714	0.482	0.0240079	MHB	mdka
cdkn1cb	1.30562e-06	0.2802	0.243	0.079	0.0262377	MHB	cdkn1cb
zfhx42	1.59825e-06	0.599694	0.8	0.57	0.0321185	MHB	zfhx4
arhgap29a1	1.66884e-06	0.40045	0.614	0.342	0.0335371	MHB	arhgap29a
cobl	2.22533e-06	0.416271	0.486	0.239	0.0447202	MHB	cobl
baz1a.11	2.28746e-06	0.538463	0.629	0.393	0.0459688	MHB	baz1a.1
etv5b1	3.64945e-06	0.328623	0.471	0.23	0.0733393	MHB	etv5b
pcdh1a	4.23392e-06	0.300705	0.214	0.067	0.0850849	MHB	pcdh1a
mki672	4.50493e-06	0.532946	0.857	0.633	0.0905312	MHB	mki67
ntn1b2	5.72505e-06	0.471336	0.3	0.118	0.115051	MHB	ntn1b
rfc3	5.7478e-06	0.276281	0.229	0.079	0.115508	MHB	rfc3
fat3a2	6.1466e-06	0.482236	0.857	0.615	0.123522	MHB	fat3a
plp1a4	6.4027e-06	0.382235	0.743	0.419	0.128669	MHB	plp1a
dusp6	6.72057e-06	0.307258	0.386	0.177	0.135057	MHB	dusp6
si:ch211-158d24.21	7.15608e-06	0.315113	0.386	0.171	0.143809	MHB	si:ch211-158d24.2
msi15	7.24668e-06	0.420998	0.814	0.524	0.145629	MHB	msi1
atic	8.01408e-06	0.252553	0.314	0.127	0.161051	MHB	atic
vwa72	8.29903e-06	0.421622	0.386	0.177	0.166777	MHB	vwa7
cdk61	1.03272e-05	0.50263	0.743	0.562	0.207536	MHB	cdk6
mibp	1.04743e-05	0.356745	0.529	0.287	0.210491	MHB	mibp
shroom3	1.1304e-05	0.372841	0.586	0.34	0.227164	MHB	shroom3
kmt2ba	1.41086e-05	0.329366	0.757	0.472	0.283527	MHB	kmt2ba
lbr1	1.59766e-05	0.374029	0.7	0.442	0.321065	MHB	lbr
stk35	1.64206e-05	0.260658	0.2	0.065	0.329988	MHB	stk35
lrig13	1.98681e-05	0.579978	0.814	0.62	0.39927	MHB	lrig1
lamb2l4	2.02706e-05	0.430251	0.486	0.256	0.407359	MHB	lamb2l
slc12a2	2.04322e-05	0.371183	0.743	0.526	0.410605	MHB	slc12a2
si:dkey-119f1.1	2.87373e-05	0.3832	0.429	0.232	0.577506	MHB	si:dkey-119f1.1
lef12	3.19217e-05	0.474019	0.529	0.303	0.641499	MHB	lef1
si:ch211-207i1.21	3.32785e-05	0.375509	0.414	0.21	0.668765	MHB	si:ch211-207i1.2
eif5a2	3.42338e-05	0.339222	0.6	0.382	0.687962	MHB	eif5a2
cnpy11	3.5599e-05	0.297529	0.143	0.04	0.715397	MHB	cnpy1
pdia5	3.6639e-05	0.294553	0.486	0.265	0.736297	MHB	pdia5
fzd101	3.98086e-05	0.262242	0.2	0.07	0.799994	MHB	fzd10
dnmt11	4.01945e-05	0.323455	0.5	0.278	0.807748	MHB	dnmt1
cyfip22	4.19986e-05	0.351456	0.5	0.279	0.844003	MHB	cyfip2
nasp1	4.39492e-05	0.453987	0.529	0.326	0.883203	MHB	nasp
wnt31	4.47438e-05	0.654064	0.314	0.146	0.899171	MHB	wnt3
lig14	4.65153e-05	0.375509	0.743	0.509	0.934771	MHB	lig1
kat7b	4.71857e-05	0.326479	0.557	0.326	0.948243	MHB	kat7b
crb2a2	4.81873e-05	0.332184	0.429	0.219	0.968371	MHB	crb2a
parp11	4.82119e-05	0.373244	0.686	0.491	0.968866	MHB	parp1
zgc:110540	5.11045e-05	0.299208	0.329	0.151	1	MHB	zgc:110540
ipo9	5.14005e-05	0.26677	0.5	0.27	1	MHB	ipo9
pim11	5.66673e-05	0.371523	0.486	0.28	1	MHB	pim1
snrpd1	6.14201e-05	0.297229	0.443	0.24	1	MHB	snrpd1
aacs	6.15803e-05	0.27435	0.257	0.104	1	MHB	aacs
chl1b3	6.38879e-05	0.581254	0.429	0.238	1	MHB	chl1b
plagl21	6.69966e-05	0.399336	0.9	0.71	1	MHB	plagl2
plch15	6.83988e-05	0.351942	0.8	0.549	1	MHB	plch1
blmh5	6.93525e-05	0.395224	0.8	0.606	1	MHB	blmh
kcnn2	7.07467e-05	0.44322	0.286	0.127	1	MHB	kcnn2
skp2	7.42498e-05	0.303676	0.457	0.251	1	MHB	skp2
kntc1	7.4732e-05	0.300649	0.6	0.354	1	MHB	kntc1
nav2b1	8.01195e-05	0.439239	0.571	0.384	1	MHB	nav2b
dhx32b2	8.01519e-05	0.309159	0.386	0.19	1	MHB	dhx32b
ssbp43	8.17709e-05	0.429074	0.8	0.642	1	MHB	ssbp4
nucks1b2	8.58632e-05	0.312833	0.614	0.37	1	MHB	nucks1b
zgc:1107962	8.61913e-05	0.301874	0.557	0.323	1	MHB	zgc:110796
NAV11	8.83495e-05	0.336511	0.557	0.333	1	MHB	NAV1
zgc:109889	9.25305e-05	0.372461	0.386	0.202	1	MHB	zgc:109889
slc30a1a	0.0001005	0.342647	0.471	0.268	1	MHB	slc30a1a
phf20b	0.000101661	0.380531	0.557	0.349	1	MHB	phf20b
pcna2	0.000107674	0.349074	0.629	0.39	1	MHB	pcna
ncalda1	0.000114237	0.358409	0.771	0.568	1	MHB	ncalda
efcc14	0.000118215	0.35925	0.386	0.197	1	MHB	efcc1
fnbp1a2	0.000121268	0.275548	0.4	0.205	1	MHB	fnbp1a
polrmt1	0.000132647	0.461889	0.529	0.338	1	MHB	polrmt
far1	0.000135019	0.278212	0.571	0.344	1	MHB	far1
nap1l12	0.000137767	0.394527	0.714	0.536	1	MHB	nap1l1
tfap41	0.00015412	0.441616	0.771	0.588	1	MHB	tfap4
CABZ01058261.1	0.000170289	0.269247	0.543	0.323	1	MHB	CABZ01058261.1
ghrh	0.000176633	0.389827	0.214	0.086	1	MHB	ghrh
xrcc1	0.000182255	0.28504	0.4	0.214	1	MHB	xrcc1
tmtc2a1	0.000209174	0.285061	0.243	0.104	1	MHB	tmtc2a
cfl1	0.000230992	0.332144	0.671	0.467	1	MHB	cfl1
anp32a	0.000245862	0.321033	0.643	0.463	1	MHB	anp32a
ptpn132	0.000249816	0.311694	0.771	0.59	1	MHB	ptpn13
ahsa1b	0.000250725	0.292312	0.429	0.245	1	MHB	ahsa1b
ccna2	0.000255447	0.313384	0.457	0.27	1	MHB	ccna2
dnttip2	0.000268805	0.36257	0.443	0.251	1	MHB	dnttip2
acin1b	0.000270729	0.29236	0.743	0.543	1	MHB	acin1b
sumo3b	0.000296719	0.26018	0.329	0.167	1	MHB	sumo3b
ncam1a5	0.000300449	0.258936	0.914	0.595	1	MHB	ncam1a
nup98	0.00031541	0.372686	0.543	0.361	1	MHB	nup98
znf8271	0.000316383	0.397184	0.643	0.481	1	MHB	znf827
samd1b	0.000333637	0.261607	0.314	0.156	1	MHB	samd1b
zranb3	0.000392025	0.433653	0.5	0.328	1	MHB	zranb3
msh21	0.000404453	0.31982	0.386	0.217	1	MHB	msh2
celsr1b5	0.000432857	0.306474	0.643	0.422	1	MHB	celsr1b
tfdp23	0.000462779	0.448138	0.557	0.368	1	MHB	tfdp2
uba2	0.000472045	0.284898	0.514	0.33	1	MHB	uba2
nop562	0.000479112	0.333489	0.871	0.774	1	MHB	nop56
tet32	0.000497789	0.279589	0.943	0.749	1	MHB	tet3
fam189a11	0.000501494	0.292451	0.286	0.14	1	MHB	fam189a1
hells2	0.000504252	0.527537	0.557	0.391	1	MHB	hells
vdrb1	0.000510883	0.394656	0.614	0.452	1	MHB	vdrb
mcm9	0.000544023	0.280221	0.429	0.245	1	MHB	mcm9
epha2a2	0.00055029	0.262544	0.514	0.305	1	MHB	epha2a
rrm2.14	0.000609405	0.376433	0.686	0.483	1	MHB	rrm2.1
rab11fip32	0.000610531	0.281812	0.443	0.264	1	MHB	rab11fip3
phgdh	0.000633265	0.318007	0.371	0.207	1	MHB	phgdh
rif11	0.000638827	0.326718	0.514	0.326	1	MHB	rif1
lcorl	0.000643525	0.332105	0.457	0.282	1	MHB	lcorl
gli2a3	0.00064918	0.310571	0.929	0.842	1	MHB	gli2a
kirrel1a1	0.000664417	0.346508	0.729	0.551	1	MHB	kirrel1a
stard8	0.000665989	0.435991	0.414	0.254	1	MHB	stard8
ranbp1	0.00070161	0.277044	0.471	0.296	1	MHB	ranbp1
mat2aa1	0.000726096	0.31683	0.614	0.426	1	MHB	mat2aa
ncl	0.000780566	0.309159	0.829	0.689	1	MHB	ncl
ldb2a1	0.000824315	0.270581	0.4	0.23	1	MHB	ldb2a
kpnb31	0.000833574	0.337035	0.686	0.498	1	MHB	kpnb3
epb41a4	0.000876632	0.265785	0.771	0.543	1	MHB	epb41a
arhgef10lb3	0.00090342	0.318902	0.443	0.272	1	MHB	arhgef10lb
syncripl	0.00093994	0.302623	0.543	0.374	1	MHB	syncripl
suclg2	0.000944807	0.323295	0.571	0.382	1	MHB	suclg2
rfc1	0.00100164	0.337035	0.443	0.277	1	MHB	rfc1
hnrnpa1a	0.00100433	0.313277	0.729	0.54	1	MHB	hnrnpa1a
auts2a1	0.00110314	0.401327	0.671	0.512	1	MHB	auts2a
aclya	0.00113932	0.263034	0.314	0.17	1	MHB	aclya
rrm13	0.00113995	0.283186	0.6	0.401	1	MHB	rrm1
man2a2	0.00121061	0.307446	0.5	0.324	1	MHB	man2a2
zbtb16a1	0.00121259	0.305397	1	0.896	1	MHB	zbtb16a
anapc11	0.00124837	0.305482	0.686	0.525	1	MHB	anapc1
ccnd11	0.00124948	0.375509	0.814	0.687	1	MHB	ccnd1
serinc5	0.0012685	0.305804	0.743	0.557	1	MHB	serinc5
srgap21	0.00129093	0.300813	0.914	0.82	1	MHB	srgap2
si:ch211-281l24.3	0.00129972	0.29266	0.457	0.283	1	MHB	si:ch211-281l24.3
hmgn3	0.00131314	0.26755	0.243	0.118	1	MHB	hmgn3
stag1a3	0.00132613	0.371545	0.614	0.476	1	MHB	stag1a
jade31	0.00134499	0.275265	0.643	0.465	1	MHB	jade3
carm11	0.00135029	0.350395	0.7	0.543	1	MHB	carm1
tjap11	0.00135754	0.272788	0.586	0.412	1	MHB	tjap1
nat14	0.0014358	0.272939	0.229	0.11	1	MHB	nat14
sox132	0.00153346	0.294462	0.686	0.476	1	MHB	sox13
dek1	0.00153726	0.270089	0.486	0.308	1	MHB	dek
abcb51	0.00155597	0.286385	0.286	0.149	1	MHB	abcb5
gnb1l	0.00158588	0.285801	0.257	0.133	1	MHB	gnb1l
axin22	0.00163229	0.37843	0.529	0.36	1	MHB	axin2
dnajc5ga	0.00167602	0.250956	0.414	0.26	1	MHB	dnajc5ga
ubap2b	0.00168578	0.257921	0.729	0.572	1	MHB	ubap2b
eif4a1a	0.0018135	0.2978	0.729	0.565	1	MHB	eif4a1a
ctcf1	0.00183628	0.256268	0.471	0.297	1	MHB	ctcf
e2f7	0.00186145	0.313075	0.314	0.18	1	MHB	e2f7
lmnb21	0.0018727	0.313473	0.714	0.564	1	MHB	lmnb2
rimkla	0.00192947	0.254115	0.529	0.343	1	MHB	rimkla
pes	0.00202879	0.302768	0.5	0.323	1	MHB	pes
her123	0.00203736	0.312787	0.329	0.183	1	MHB	her12
cad1	0.0020504	0.425963	0.557	0.387	1	MHB	cad
elavl1a	0.00206661	0.316402	0.757	0.618	1	MHB	elavl1a
mrgbp	0.00211713	0.261262	0.486	0.324	1	MHB	mrgbp
pa2g4b	0.00223205	0.251828	0.386	0.244	1	MHB	pa2g4b
stox2b	0.00226337	0.312123	0.543	0.366	1	MHB	stox2b
prim25	0.00232402	0.372139	0.657	0.492	1	MHB	prim2
ccnf1	0.0023267	0.306886	0.614	0.428	1	MHB	ccnf
lmx1ba1	0.00240301	0.503254	0.229	0.112	1	MHB	lmx1ba
sb:cb812	0.00245141	0.324339	0.429	0.278	1	MHB	sb:cb81
atp8a2	0.00260752	0.267761	0.329	0.195	1	MHB	atp8a2
zeb1a1	0.00261879	0.25412	0.457	0.304	1	MHB	zeb1a
wasf3b3	0.0026428	0.37395	0.643	0.47	1	MHB	wasf3b
cachd12	0.0026838	0.253559	0.871	0.702	1	MHB	cachd1
npm1b	0.00273437	0.305011	0.529	0.375	1	MHB	npm1b
g3bp1	0.00281989	0.344335	0.571	0.425	1	MHB	g3bp1
si:dkeyp-120h9.11	0.0031353	0.321526	0.343	0.205	1	MHB	si:dkeyp-120h9.1
ndc1	0.00315426	0.302303	0.329	0.207	1	MHB	ndc1
sipa1l22	0.00333288	0.392486	0.757	0.639	1	MHB	sipa1l2
fbxw11b	0.00335331	0.259105	0.386	0.245	1	MHB	fbxw11b
mcm22	0.00335595	0.360043	0.514	0.364	1	MHB	mcm2
atpaf1	0.00338131	0.251619	0.371	0.22	1	MHB	atpaf1
msh63	0.00338603	0.444764	0.486	0.354	1	MHB	msh6
ckap52	0.00351865	0.297891	0.6	0.438	1	MHB	ckap5
pold12	0.00380668	0.337035	0.371	0.238	1	MHB	pold1
baz1b3	0.00381469	0.299986	0.686	0.511	1	MHB	baz1b
dido1	0.00389589	0.292471	0.771	0.658	1	MHB	dido1
tox24	0.00408982	0.277831	0.543	0.394	1	MHB	tox2
qkib3	0.00415494	0.444353	0.5	0.341	1	MHB	qkib
snrpa1	0.00425923	0.264335	0.386	0.249	1	MHB	snrpa1
tjp1b1	0.00436206	0.26691	0.771	0.636	1	MHB	tjp1b
hcfc1a	0.00450444	0.266672	0.586	0.43	1	MHB	hcfc1a
mcm53	0.00451466	0.46244	0.486	0.351	1	MHB	mcm5
ctnnb1	0.0045519	0.340995	0.729	0.611	1	MHB	ctnnb1
rps14	0.00462543	0.315758	0.771	0.674	1	MHB	rps14
znf367	0.0050657	0.250701	0.271	0.152	1	MHB	znf367
coq8aa	0.00547375	0.317074	0.5	0.371	1	MHB	coq8aa
arntl2	0.00578969	0.262122	0.686	0.517	1	MHB	arntl2
adarb1b2	0.0058042	0.288477	0.829	0.733	1	MHB	adarb1b
slc35f1	0.00592162	0.27739	0.2	0.104	1	MHB	slc35f1
srsf111	0.00597379	0.272301	0.671	0.552	1	MHB	srsf11
hspa9	0.00613622	0.284229	0.557	0.415	1	MHB	hspa9
atrx1	0.00616057	0.257141	0.929	0.86	1	MHB	atrx
wdhd13	0.00617415	0.363622	0.457	0.334	1	MHB	wdhd1
xpo1a	0.00648554	0.283793	0.643	0.469	1	MHB	xpo1a
lfng1	0.00657398	0.253989	0.586	0.399	1	MHB	lfng
sdc4	0.00665515	0.313976	0.571	0.415	1	MHB	sdc4
cirbpa1	0.00702412	0.255337	0.843	0.78	1	MHB	cirbpa
h3f3b.1	0.00717389	0.294513	0.529	0.405	1	MHB	h3f3b.1
ppp2cb	0.00737125	0.262519	0.586	0.451	1	MHB	ppp2cb
cstf3	0.00737169	0.258233	0.6	0.473	1	MHB	cstf3
eif4g3a	0.00799136	0.26976	0.471	0.351	1	MHB	eif4g3a
hmgn24	0.00819089	0.271638	0.729	0.572	1	MHB	hmgn2
mgaa	0.00872415	0.278273	0.529	0.404	1	MHB	mgaa
arhgap331	0.00911029	0.325609	0.5	0.366	1	MHB	arhgap33
scarb2a	0.00933224	0.340699	0.614	0.48	1	MHB	scarb2a
pdgfrb	2.50675e-105	1.31222	0.627	0.03	5.03757e-101	Vasc/skeleton	pdgfrb
prrx1a	2.67062e-94	0.952777	0.522	0.021	5.36688e-90	Vasc/skeleton	prrx1a
tbx1	1.28144e-92	1.79878	0.701	0.047	2.57519e-88	Vasc/skeleton	tbx1
angpt2b	2.25428e-88	0.826302	0.343	0.006	4.53021e-84	Vasc/skeleton	angpt2b
thbs2b	8.51134e-84	1.36575	0.328	0.006	1.71044e-79	Vasc/skeleton	thbs2b
ebf3a.1	1.14272e-81	1.7627	0.731	0.064	2.29642e-77	Vasc/skeleton	ebf3a.1
tbx15	8.75602e-81	1.94904	0.463	0.02	1.75961e-76	Vasc/skeleton	tbx15
colec121	1.00109e-76	1.89689	0.866	0.112	2.0118e-72	Vasc/skeleton	colec12
ebf3a1	1.8724e-75	3.27671	0.985	0.177	3.76277e-71	Vasc/skeleton	ebf3a
itga11a	1.32808e-74	1.05228	0.418	0.017	2.6689e-70	Vasc/skeleton	itga11a
adamts6	3.16556e-64	2.00452	0.881	0.138	6.3615e-60	Vasc/skeleton	adamts6
sh3pxd2ab	1.70775e-62	0.339022	0.224	0.003	3.4319e-58	Vasc/skeleton	sh3pxd2ab
kirrel1b	1.18148e-59	1.82169	0.687	0.085	2.3743e-55	Vasc/skeleton	kirrel1b
foxd1	1.90113e-59	0.388208	0.224	0.004	3.82052e-55	Vasc/skeleton	foxd1
plekhg21	3.78e-58	1.08878	0.552	0.049	7.59628e-54	Vasc/skeleton	plekhg2
adgra21	7.61555e-58	1.69751	0.746	0.102	1.53042e-53	Vasc/skeleton	adgra2
vstm4b	1.80468e-56	0.601301	0.358	0.018	3.62669e-52	Vasc/skeleton	vstm4b
foxc1b	3.22219e-56	0.36916	0.239	0.005	6.47531e-52	Vasc/skeleton	foxc1b
fli1a	2.23109e-55	1.26712	0.612	0.068	4.48361e-51	Vasc/skeleton	fli1a
col12a1b	7.14829e-53	2.50473	0.687	0.099	1.43652e-48	Vasc/skeleton	col12a1b
ndnfl	1.75936e-51	0.401097	0.209	0.004	3.53561e-47	Vasc/skeleton	ndnfl
thbs3b	7.21621e-51	1.05452	0.493	0.046	1.45017e-46	Vasc/skeleton	thbs3b
hgfb	3.35859e-49	1.09531	0.343	0.02	6.74941e-45	Vasc/skeleton	hgfb
tspan4b	1.08029e-48	0.595964	0.403	0.03	2.17095e-44	Vasc/skeleton	tspan4b
snai1b	1.32306e-47	1.00364	0.746	0.115	2.65882e-43	Vasc/skeleton	snai1b
phldb2a1	1.22675e-44	1.08607	0.672	0.108	2.46527e-40	Vasc/skeleton	phldb2a
six1a1	1.1048e-43	0.597781	0.448	0.043	2.2202e-39	Vasc/skeleton	six1a
cacna1c1	2.44289e-42	0.663669	0.373	0.03	4.90924e-38	Vasc/skeleton	cacna1c
lamc3	2.83337e-42	0.989706	0.328	0.023	5.69393e-38	Vasc/skeleton	lamc3
bgnb	3.70118e-42	0.445521	0.194	0.005	7.4379e-38	Vasc/skeleton	bgnb
anks1b	6.25056e-41	1.1369	0.806	0.17	1.25611e-36	Vasc/skeleton	anks1b
foxd21	6.36687e-41	0.543042	0.299	0.018	1.27949e-36	Vasc/skeleton	foxd2
dennd4a1	4.07923e-40	0.862586	0.537	0.072	8.19762e-36	Vasc/skeleton	dennd4a
zcchc242	1.59453e-39	1.35081	0.687	0.129	3.20437e-35	Vasc/skeleton	zcchc24
cxcl12b	1.76393e-39	1.29738	0.627	0.102	3.54479e-35	Vasc/skeleton	cxcl12b
col11a1b2	2.65482e-39	2.59831	0.776	0.204	5.33512e-35	Vasc/skeleton	col11a1b
pdgfra1	6.88889e-38	1.15849	0.806	0.164	1.38439e-33	Vasc/skeleton	pdgfra
si:ch211-204c21.1.11	1.76894e-36	0.922315	0.642	0.115	3.55486e-32	Vasc/skeleton	si:ch211-204c21.1.1
si:ch211-160j14.3	4.14934e-36	0.710481	0.284	0.02	8.3385e-32	Vasc/skeleton	si:ch211-160j14.3
pmp22a	1.26444e-34	0.636806	0.522	0.075	2.54103e-30	Vasc/skeleton	pmp22a
ARHGEF252	4.45773e-34	0.903917	0.552	0.089	8.95825e-30	Vasc/skeleton	ARHGEF25
tmem88b	8.81314e-34	1.10736	0.552	0.093	1.77109e-29	Vasc/skeleton	tmem88b
has22	1.14025e-32	0.826824	0.343	0.034	2.29144e-28	Vasc/skeleton	has2
twist1b	1.59317e-32	0.333002	0.239	0.015	3.20163e-28	Vasc/skeleton	twist1b
btbd11a	5.41713e-32	1.82816	0.567	0.115	1.08863e-27	Vasc/skeleton	btbd11a
tmtc1	9.40652e-32	0.754297	0.403	0.051	1.89033e-27	Vasc/skeleton	tmtc1
irx7	1.4135e-31	0.565649	0.418	0.053	2.84057e-27	Vasc/skeleton	irx7
kank21	1.50264e-31	0.826679	0.507	0.081	3.01971e-27	Vasc/skeleton	kank2
cdh11	1.77635e-31	1.91315	0.776	0.201	3.56975e-27	Vasc/skeleton	cdh11
nav1b	7.54218e-31	0.819281	0.313	0.03	1.51568e-26	Vasc/skeleton	nav1b
lrp1aa	1.95372e-30	0.577207	0.343	0.037	3.9262e-26	Vasc/skeleton	lrp1aa
serpinf1	3.467e-30	0.38163	0.239	0.017	6.96729e-26	Vasc/skeleton	serpinf1
sobpa1	5.97239e-30	0.561682	0.388	0.048	1.20021e-25	Vasc/skeleton	sobpa
col5a11	1.00041e-29	1.97536	0.866	0.328	2.01042e-25	Vasc/skeleton	col5a1
lpar11	1.3509e-29	1.05596	0.537	0.097	2.71477e-25	Vasc/skeleton	lpar1
tmem119b	1.60261e-29	0.41857	0.284	0.026	3.22061e-25	Vasc/skeleton	tmem119b
foxp1b	7.41756e-29	1.76413	0.97	0.581	1.49063e-24	Vasc/skeleton	foxp1b
fgf18a	1.26167e-28	0.310032	0.179	0.009	2.53545e-24	Vasc/skeleton	fgf18a
si:dkey-261h17.12	1.31168e-28	1.0818	0.761	0.187	2.63596e-24	Vasc/skeleton	si:dkey-261h17.1
emp22	2.07328e-28	1.13798	0.806	0.223	4.16646e-24	Vasc/skeleton	emp2
eva1ba1	3.09915e-28	0.993948	0.537	0.1	6.22804e-24	Vasc/skeleton	eva1ba
lsp1a1	1.67353e-27	1.34009	0.821	0.262	3.36312e-23	Vasc/skeleton	lsp1a
p4ha3	3.60469e-27	0.553414	0.328	0.039	7.24399e-23	Vasc/skeleton	p4ha3
spon1b	5.15201e-27	0.612595	0.478	0.08	1.03535e-22	Vasc/skeleton	spon1b
col1a21	1.54954e-26	0.931412	0.463	0.082	3.11395e-22	Vasc/skeleton	col1a2
rhbdf1b	1.67163e-26	1.18403	0.343	0.045	3.35931e-22	Vasc/skeleton	rhbdf1b
fhdc2	2.65916e-26	1.05372	0.493	0.097	5.34385e-22	Vasc/skeleton	fhdc2
eya12	3.28469e-26	1.18036	0.866	0.275	6.60092e-22	Vasc/skeleton	eya1
TTC28	1.54136e-25	0.993724	0.567	0.126	3.09752e-21	Vasc/skeleton	TTC28
cthrc1a	1.25749e-24	0.466534	0.224	0.019	2.52706e-20	Vasc/skeleton	cthrc1a
col2a1b	2.13325e-24	0.685716	0.433	0.076	4.28698e-20	Vasc/skeleton	col2a1b
tgfbi1	2.5375e-24	0.519388	0.537	0.108	5.09936e-20	Vasc/skeleton	tgfbi
arhgap36	2.54906e-24	0.678689	0.522	0.108	5.1226e-20	Vasc/skeleton	arhgap36
LO018188.1	3.43042e-24	1.03953	0.522	0.116	6.89377e-20	Vasc/skeleton	LO018188.1
pla2r11	4.64219e-24	1.05644	0.552	0.135	9.32894e-20	Vasc/skeleton	pla2r1
si:dkey-22o22.2	6.06072e-24	1.27154	0.448	0.084	1.21796e-19	Vasc/skeleton	si:dkey-22o22.2
tsku1	7.51266e-24	0.628559	0.403	0.068	1.50974e-19	Vasc/skeleton	tsku
ndnf1	1.12905e-23	0.940552	0.582	0.144	2.26895e-19	Vasc/skeleton	ndnf
raraa4	1.27734e-23	1.60875	0.836	0.368	2.56694e-19	Vasc/skeleton	raraa
ripply11	1.45955e-23	1.01368	0.597	0.159	2.93311e-19	Vasc/skeleton	ripply1
alcama1	1.52212e-23	1.2147	0.821	0.279	3.05886e-19	Vasc/skeleton	alcama
six1b1	2.57571e-23	0.561817	0.478	0.09	5.17615e-19	Vasc/skeleton	six1b
stox11	3.30659e-23	0.915507	0.493	0.109	6.64493e-19	Vasc/skeleton	stox1
alx4a	7.6901e-23	0.663786	0.299	0.039	1.5454e-18	Vasc/skeleton	alx4a
pcdh7b1	8.02922e-23	0.992471	0.716	0.197	1.61355e-18	Vasc/skeleton	pcdh7b
ebf21	1.52507e-22	0.758215	0.687	0.188	3.06478e-18	Vasc/skeleton	ebf2
itga91	2.64853e-22	0.787801	0.716	0.206	5.32248e-18	Vasc/skeleton	itga9
aplnra	3.09131e-22	0.363648	0.209	0.018	6.21229e-18	Vasc/skeleton	aplnra
cnmd	1.09322e-21	0.301065	0.194	0.016	2.19693e-17	Vasc/skeleton	cnmd
mrc21	1.4594e-21	1.00189	0.791	0.299	2.93282e-17	Vasc/skeleton	mrc2
pitx3	1.85026e-21	0.488339	0.149	0.009	3.71828e-17	Vasc/skeleton	pitx3
ahnak1	8.3827e-21	0.746187	0.806	0.262	1.68459e-16	Vasc/skeleton	ahnak
twist1a1	1.15335e-20	0.430464	0.313	0.046	2.31777e-16	Vasc/skeleton	twist1a
shisa3	1.31222e-20	0.547343	0.358	0.062	2.63704e-16	Vasc/skeleton	shisa3
scube3	1.40228e-20	1.08093	0.776	0.311	2.81802e-16	Vasc/skeleton	scube3
sgms1	2.39764e-20	0.912522	0.687	0.231	4.81831e-16	Vasc/skeleton	sgms1
pcdh12	5.18302e-20	0.489475	0.313	0.048	1.04158e-15	Vasc/skeleton	pcdh12
rbms31	5.24963e-20	0.762431	0.567	0.149	1.05497e-15	Vasc/skeleton	rbms3
lamb1a	6.59259e-20	0.808795	0.806	0.288	1.32485e-15	Vasc/skeleton	lamb1a
mfap21	1.43589e-19	0.602858	0.418	0.087	2.88556e-15	Vasc/skeleton	mfap2
fbxl71	2.50107e-19	0.545307	0.358	0.064	5.02614e-15	Vasc/skeleton	fbxl7
serpinh1b2	5.37834e-19	1.35742	0.791	0.32	1.08083e-14	Vasc/skeleton	serpinh1b
crim11	5.87324e-19	1.01199	0.746	0.27	1.18029e-14	Vasc/skeleton	crim1
pknox21	8.7502e-19	1.37947	0.642	0.223	1.75844e-14	Vasc/skeleton	pknox2
prdm5	9.90443e-19	0.552408	0.403	0.083	1.99039e-14	Vasc/skeleton	prdm5
hmcn2.12	1.28758e-18	0.828729	0.806	0.321	2.58753e-14	Vasc/skeleton	hmcn2.1
ppfibp1a	4.40774e-18	0.422713	0.299	0.048	8.85779e-14	Vasc/skeleton	ppfibp1a
zgc:66433	6.5161e-18	0.940237	0.597	0.193	1.30947e-13	Vasc/skeleton	zgc:66433
nrp2b	7.444e-18	0.961398	0.896	0.357	1.49595e-13	Vasc/skeleton	nrp2b
myo101	9.4836e-18	0.957535	0.791	0.373	1.90582e-13	Vasc/skeleton	myo10
rbms2b1	1.62074e-17	0.825916	0.716	0.285	3.25704e-13	Vasc/skeleton	rbms2b
kif26ab2	2.3004e-17	1.09956	0.612	0.195	4.62288e-13	Vasc/skeleton	kif26ab
caska1	2.55066e-17	1.01032	0.866	0.452	5.1258e-13	Vasc/skeleton	caska
dachc	4.45014e-17	0.500434	0.403	0.089	8.943e-13	Vasc/skeleton	dachc
sh3pxd2aa	4.96336e-17	0.666147	0.642	0.208	9.97437e-13	Vasc/skeleton	sh3pxd2aa
mob3c	5.85193e-17	0.329632	0.209	0.025	1.176e-12	Vasc/skeleton	mob3c
vcana	9.23382e-17	0.740088	0.328	0.063	1.85563e-12	Vasc/skeleton	vcana
adamts121	1.34491e-16	0.579864	0.313	0.058	2.70272e-12	Vasc/skeleton	adamts12
frem1a	2.15502e-16	0.322943	0.179	0.019	4.33073e-12	Vasc/skeleton	frem1a
col11a1a1	2.88666e-16	1.63386	0.687	0.269	5.80104e-12	Vasc/skeleton	col11a1a
angpt1	3.36949e-16	0.701461	0.284	0.049	6.77133e-12	Vasc/skeleton	angpt1
si:ch211-286o17.14	3.64204e-16	0.986383	0.896	0.466	7.31904e-12	Vasc/skeleton	si:ch211-286o17.1
mmp14a1	5.05274e-16	0.35971	0.299	0.053	1.0154e-11	Vasc/skeleton	mmp14a
arid3c1	6.67438e-16	1.2741	0.716	0.312	1.34128e-11	Vasc/skeleton	arid3c
fgfrl1a1	8.00259e-16	0.808138	0.731	0.28	1.6082e-11	Vasc/skeleton	fgfrl1a
jag1b	1.03938e-15	0.796477	0.478	0.134	2.08874e-11	Vasc/skeleton	jag1b
nhsl1a	1.9348e-15	0.573152	0.343	0.074	3.88818e-11	Vasc/skeleton	nhsl1a
sema4c	2.40312e-15	0.855348	0.881	0.453	4.8293e-11	Vasc/skeleton	sema4c
fkbp91	2.49264e-15	0.790761	0.701	0.288	5.00921e-11	Vasc/skeleton	fkbp9
cacna1g1	3.45307e-15	0.90672	0.299	0.058	6.9393e-11	Vasc/skeleton	cacna1g
jcada	3.46971e-15	0.390607	0.179	0.021	6.97273e-11	Vasc/skeleton	jcada
lrrfip1b	6.52101e-15	0.391876	0.179	0.021	1.31046e-10	Vasc/skeleton	lrrfip1b
MYO1D	7.7339e-15	0.952787	0.627	0.25	1.5542e-10	Vasc/skeleton	MYO1D
psd2	1.0691e-14	0.533713	0.343	0.077	2.14846e-10	Vasc/skeleton	psd2
dnm1a	1.54835e-14	0.402803	0.328	0.071	3.11157e-10	Vasc/skeleton	dnm1a
col12a1a2	3.87171e-14	1.11138	0.672	0.298	7.78059e-10	Vasc/skeleton	col12a1a
dlc1	3.90883e-14	0.622016	0.687	0.254	7.85518e-10	Vasc/skeleton	dlc1
tpm4a	5.13847e-14	0.715022	0.582	0.224	1.03263e-09	Vasc/skeleton	tpm4a
abtb2b1	6.53076e-14	0.668552	0.612	0.223	1.31242e-09	Vasc/skeleton	abtb2b
prex11	7.02633e-14	0.928157	0.701	0.347	1.41201e-09	Vasc/skeleton	prex1
adam8a	7.16854e-14	0.409079	0.343	0.08	1.44059e-09	Vasc/skeleton	adam8a
cped11	7.57117e-14	0.360053	0.239	0.04	1.5215e-09	Vasc/skeleton	cped1
nid1b	1.07752e-13	0.860547	0.552	0.197	2.16538e-09	Vasc/skeleton	nid1b
fsta1	1.17214e-13	1.06881	0.522	0.192	2.35554e-09	Vasc/skeleton	fsta
piezo2a.2	1.58114e-13	0.277123	0.239	0.041	3.17745e-09	Vasc/skeleton	piezo2a.2
tgfbr31	2.2932e-13	1.23486	0.612	0.26	4.60841e-09	Vasc/skeleton	tgfbr3
ppp1r13l	2.84874e-13	0.380506	0.328	0.074	5.72483e-09	Vasc/skeleton	ppp1r13l
kcnq2a	4.01461e-13	0.263328	0.209	0.033	8.06775e-09	Vasc/skeleton	kcnq2a
igdcc32	4.9985e-13	0.413588	0.403	0.107	1.0045e-08	Vasc/skeleton	igdcc3
bcl11aa	5.78629e-13	0.387861	0.179	0.025	1.16281e-08	Vasc/skeleton	bcl11aa
dachd1	5.95684e-13	0.60981	0.388	0.106	1.19709e-08	Vasc/skeleton	dachd
lama1	1.27024e-12	0.787293	0.701	0.352	2.55267e-08	Vasc/skeleton	lama1
ptprga1	1.55201e-12	0.799608	0.821	0.511	3.11891e-08	Vasc/skeleton	ptprga
rarga	1.60794e-12	0.675484	0.597	0.234	3.23131e-08	Vasc/skeleton	rarga
sh3bp5a	2.54965e-12	0.626656	0.522	0.19	5.12378e-08	Vasc/skeleton	sh3bp5a
sox52	2.56881e-12	0.766882	0.746	0.352	5.16228e-08	Vasc/skeleton	sox5
tenm33	3.3271e-12	0.951256	0.91	0.653	6.68615e-08	Vasc/skeleton	tenm3
col1a1a1	3.47098e-12	0.517489	0.269	0.057	6.97529e-08	Vasc/skeleton	col1a1a
p3h22	3.50699e-12	0.72318	0.687	0.28	7.04764e-08	Vasc/skeleton	p3h2
bmpr1bb1	3.78297e-12	0.444168	0.433	0.131	7.60226e-08	Vasc/skeleton	bmpr1bb
ntn1a4	3.94683e-12	0.809885	0.821	0.43	7.93156e-08	Vasc/skeleton	ntn1a
npr21	4.0843e-12	0.500471	0.433	0.132	8.2078e-08	Vasc/skeleton	npr2
cux1a	4.94776e-12	0.655553	0.821	0.425	9.94302e-08	Vasc/skeleton	cux1a
dchs1a	7.41032e-12	0.678745	0.433	0.135	1.48918e-07	Vasc/skeleton	dchs1a
bahcc1b2	1.00112e-11	0.729886	0.97	0.754	2.01184e-07	Vasc/skeleton	bahcc1b
nrip1b	1.11208e-11	0.541548	0.701	0.294	2.23483e-07	Vasc/skeleton	nrip1b
meox11	1.24949e-11	0.420374	0.269	0.059	2.51098e-07	Vasc/skeleton	meox1
pcdh10b1	1.36243e-11	0.468471	0.373	0.105	2.73794e-07	Vasc/skeleton	pcdh10b
tmem88a	1.72026e-11	0.371576	0.134	0.016	3.45703e-07	Vasc/skeleton	tmem88a
fn1a	1.79579e-11	0.516587	0.433	0.135	3.60882e-07	Vasc/skeleton	fn1a
si:ch211-285f17.1	2.93292e-11	0.556926	0.821	0.428	5.89399e-07	Vasc/skeleton	si:ch211-285f17.1
plod3	3.50911e-11	0.595868	0.522	0.206	7.0519e-07	Vasc/skeleton	plod3
fkbp7	4.50878e-11	0.336751	0.284	0.068	9.06085e-07	Vasc/skeleton	fkbp7
tpst11	8.40839e-11	0.508489	0.433	0.144	1.68975e-06	Vasc/skeleton	tpst1
mn1b1	9.29836e-11	0.505846	0.433	0.15	1.8686e-06	Vasc/skeleton	mn1b
stard13a2	1.08672e-10	0.609389	0.388	0.12	2.18387e-06	Vasc/skeleton	stard13a
pbx1b1	1.44983e-10	0.985679	0.493	0.199	2.91357e-06	Vasc/skeleton	pbx1b
acap3a1	1.45919e-10	0.567589	0.403	0.137	2.93239e-06	Vasc/skeleton	acap3a
si:rp71-79p20.2	1.62761e-10	0.642431	0.463	0.164	3.27085e-06	Vasc/skeleton	si:rp71-79p20.2
ZNF4231	1.73902e-10	0.8187	0.791	0.462	3.49474e-06	Vasc/skeleton	ZNF423
tmem204	1.77254e-10	0.318999	0.224	0.047	3.56209e-06	Vasc/skeleton	tmem204
fgf10b	1.91966e-10	0.359585	0.164	0.026	3.85774e-06	Vasc/skeleton	fgf10b
wnk1b1	2.59659e-10	0.688532	0.701	0.388	5.21811e-06	Vasc/skeleton	wnk1b
bnc2	3.27495e-10	0.406061	0.522	0.191	6.58133e-06	Vasc/skeleton	bnc2
reck	4.32197e-10	0.604198	0.612	0.295	8.68542e-06	Vasc/skeleton	reck
fmnl31	5.57648e-10	0.759656	0.731	0.419	1.12065e-05	Vasc/skeleton	fmnl3
iqsec2b	6.48559e-10	0.402803	0.194	0.038	1.30334e-05	Vasc/skeleton	iqsec2b
cyth1a	6.83117e-10	0.333729	0.194	0.038	1.37279e-05	Vasc/skeleton	cyth1a
agap1	1.16699e-09	0.759006	0.94	0.807	2.34519e-05	Vasc/skeleton	agap1
yap11	1.51041e-09	0.735941	0.806	0.538	3.03532e-05	Vasc/skeleton	yap1
fgfr22	1.54479e-09	0.658764	0.955	0.825	3.10442e-05	Vasc/skeleton	fgfr2
scinlb	1.8545e-09	0.424095	0.209	0.045	3.7268e-05	Vasc/skeleton	scinlb
rrbp1b	2.16242e-09	0.52085	0.522	0.21	4.3456e-05	Vasc/skeleton	rrbp1b
rbms1a1	2.20879e-09	0.691688	0.567	0.266	4.43879e-05	Vasc/skeleton	rbms1a
efnb2a1	2.84747e-09	0.710109	0.642	0.317	5.72227e-05	Vasc/skeleton	efnb2a
plpp3	3.16854e-09	1.13482	0.746	0.434	6.36749e-05	Vasc/skeleton	plpp3
sertad41	3.17184e-09	0.425764	0.299	0.089	6.37414e-05	Vasc/skeleton	sertad4
hspa12a2	3.25695e-09	0.392714	0.388	0.13	6.54517e-05	Vasc/skeleton	hspa12a
palm1a2	3.91847e-09	0.339586	0.239	0.058	7.87456e-05	Vasc/skeleton	palm1a
pdlim72	5.14322e-09	0.449461	0.552	0.234	0.000103358	Vasc/skeleton	pdlim7
lrfn5a	5.18182e-09	0.256738	0.119	0.017	0.000104134	Vasc/skeleton	lrfn5a
si:ch211-267e7.31	5.22751e-09	0.489662	0.433	0.166	0.000105052	Vasc/skeleton	si:ch211-267e7.3
calub	5.61255e-09	0.433784	0.418	0.157	0.00011279	Vasc/skeleton	calub
myh9b	5.91268e-09	0.343302	0.612	0.266	0.000118821	Vasc/skeleton	myh9b
mmp21	6.02859e-09	0.298001	0.343	0.107	0.000121151	Vasc/skeleton	mmp2
enpp12	6.55377e-09	0.528384	0.507	0.219	0.000131705	Vasc/skeleton	enpp1
gse12	7.14451e-09	0.672716	0.881	0.654	0.000143576	Vasc/skeleton	gse1
itga51	7.57764e-09	0.469485	0.493	0.199	0.00015228	Vasc/skeleton	itga5
fhl3a2	1.07692e-08	0.467779	0.567	0.24	0.000216418	Vasc/skeleton	fhl3a
nid2a	1.42134e-08	0.359319	0.612	0.277	0.000285632	Vasc/skeleton	nid2a
flot2a1	1.46586e-08	0.477374	0.672	0.341	0.00029458	Vasc/skeleton	flot2a
ntrk2a	1.50628e-08	0.465698	0.119	0.018	0.000302701	Vasc/skeleton	ntrk2a
notch21	1.56654e-08	0.42121	0.567	0.251	0.000314812	Vasc/skeleton	notch2
col9a3	1.69792e-08	0.504896	0.179	0.037	0.000341214	Vasc/skeleton	col9a3
afap1	1.82946e-08	0.598329	0.552	0.25	0.000367648	Vasc/skeleton	afap1
slc4a2a	2.23668e-08	0.328802	0.313	0.1	0.000449484	Vasc/skeleton	slc4a2a
ctdspla1	2.28831e-08	0.559693	0.687	0.361	0.000459858	Vasc/skeleton	ctdspla
lpp1	2.36612e-08	0.537143	0.851	0.54	0.000475496	Vasc/skeleton	lpp
SCARF2	2.44175e-08	0.286574	0.418	0.153	0.000490694	Vasc/skeleton	SCARF2
gli13	3.23213e-08	0.544869	0.672	0.366	0.000649529	Vasc/skeleton	gli1
klhdc8b	3.57602e-08	0.254424	0.179	0.039	0.000718638	Vasc/skeleton	klhdc8b
plxnb2a.11	4.00982e-08	0.517968	0.522	0.236	0.000805813	Vasc/skeleton	plxnb2a.1
stom1	4.34138e-08	0.459631	0.522	0.238	0.000872444	Vasc/skeleton	stom
fgf10a1	4.67197e-08	0.459326	0.194	0.046	0.00093888	Vasc/skeleton	fgf10a
nrp2a	4.75844e-08	0.677047	0.522	0.243	0.000956257	Vasc/skeleton	nrp2a
pbx3b1	5.02915e-08	0.731639	0.418	0.165	0.00101066	Vasc/skeleton	pbx3b
cbfb1	8.3393e-08	0.542206	0.433	0.183	0.00167587	Vasc/skeleton	cbfb
palm2akap2.12	1.18568e-07	0.285711	0.328	0.112	0.00238275	Vasc/skeleton	palm2akap2.1
ephb2b1	1.3372e-07	0.825764	0.612	0.359	0.00268724	Vasc/skeleton	ephb2b
id31	1.39053e-07	0.370288	0.507	0.223	0.0027944	Vasc/skeleton	id3
si:ch211-107n13.11	1.39184e-07	0.418801	0.313	0.108	0.00279704	Vasc/skeleton	si:ch211-107n13.1
prickle1a2	1.46357e-07	0.357642	0.269	0.084	0.00294119	Vasc/skeleton	prickle1a
lsp1b2	1.60058e-07	0.432264	0.612	0.314	0.00321654	Vasc/skeleton	lsp1b
jmjd1cb	1.60305e-07	0.540555	0.94	0.818	0.00322148	Vasc/skeleton	jmjd1cb
btbd11b	1.62861e-07	0.6331	0.224	0.062	0.00327286	Vasc/skeleton	btbd11b
fndc3ba1	2.06711e-07	0.597304	0.925	0.752	0.00415406	Vasc/skeleton	fndc3ba
dgkg1	2.71947e-07	0.283906	0.194	0.049	0.00546504	Vasc/skeleton	dgkg
s1pr22	3.89472e-07	0.550809	0.597	0.32	0.00782683	Vasc/skeleton	s1pr2
oxsr1b	4.09419e-07	0.330164	0.433	0.183	0.00822768	Vasc/skeleton	oxsr1b
eya2	4.57429e-07	0.499582	0.284	0.094	0.00919248	Vasc/skeleton	eya2
cited4a1	4.66639e-07	0.357335	0.493	0.227	0.00937757	Vasc/skeleton	cited4a
si:ch211-212k18.8	4.81502e-07	0.297093	0.254	0.08	0.00967626	Vasc/skeleton	si:ch211-212k18.8
cntrl	5.86363e-07	0.356817	0.403	0.169	0.0117836	Vasc/skeleton	cntrl
efna5a2	6.85272e-07	0.559597	0.746	0.427	0.0137712	Vasc/skeleton	efna5a
adra1aa	7.20393e-07	0.285514	0.149	0.033	0.014477	Vasc/skeleton	adra1aa
kdm6bb	7.66776e-07	0.324105	0.239	0.074	0.0154091	Vasc/skeleton	kdm6bb
sp5a	8.05704e-07	0.34935	0.328	0.123	0.0161914	Vasc/skeleton	sp5a
adamts181	8.71695e-07	0.559614	0.254	0.086	0.0175176	Vasc/skeleton	adamts18
gnav1	9.42086e-07	0.306201	0.299	0.106	0.0189322	Vasc/skeleton	gnav1
arrb1	9.97379e-07	0.290725	0.164	0.04	0.0200433	Vasc/skeleton	arrb1
plxna22	1.01094e-06	0.3745	0.701	0.404	0.0203158	Vasc/skeleton	plxna2
spsb4a1	1.02063e-06	0.67596	0.776	0.532	0.0205105	Vasc/skeleton	spsb4a
enox21	1.02195e-06	0.681591	0.612	0.396	0.0205371	Vasc/skeleton	enox2
eif4ebp3l2	1.23394e-06	0.585872	0.478	0.242	0.0247972	Vasc/skeleton	eif4ebp3l
pdgfab	1.3447e-06	0.699943	0.209	0.062	0.0270231	Vasc/skeleton	pdgfab
sema6e	1.3583e-06	0.348091	0.716	0.43	0.0272964	Vasc/skeleton	sema6e
apbb2b	1.46662e-06	0.449492	0.433	0.204	0.0294731	Vasc/skeleton	apbb2b
il11ra1	1.61232e-06	0.335755	0.373	0.149	0.0324011	Vasc/skeleton	il11ra
sh3pxd2b1	1.84065e-06	0.352389	0.463	0.218	0.0369897	Vasc/skeleton	sh3pxd2b
smoc21	1.86371e-06	0.28085	0.328	0.122	0.0374532	Vasc/skeleton	smoc2
tnc1	2.22285e-06	0.277623	0.343	0.133	0.0446703	Vasc/skeleton	tnc
elmsan1b	2.38918e-06	0.4749	0.582	0.342	0.048013	Vasc/skeleton	elmsan1b
vcanb1	2.5136e-06	0.403628	0.134	0.03	0.0505133	Vasc/skeleton	vcanb
fermt21	2.84939e-06	0.465392	0.627	0.38	0.0572613	Vasc/skeleton	fermt2
mxd4	2.99225e-06	0.267227	0.179	0.049	0.0601322	Vasc/skeleton	mxd4
MYADM	3.00103e-06	0.301099	0.358	0.147	0.0603086	Vasc/skeleton	MYADM
ERC1	4.08492e-06	0.493263	0.687	0.469	0.0820905	Vasc/skeleton	ERC1
rab27a	4.19872e-06	0.290249	0.328	0.131	0.0843775	Vasc/skeleton	rab27a
zfp36l21	4.24332e-06	0.343302	0.269	0.098	0.0852738	Vasc/skeleton	zfp36l2
lin28a2	4.85664e-06	0.624914	0.731	0.536	0.097599	Vasc/skeleton	lin28a
plxnb2a	4.99607e-06	0.328059	0.284	0.105	0.100401	Vasc/skeleton	plxnb2a
plpp2b	5.37394e-06	0.264601	0.209	0.064	0.107995	Vasc/skeleton	plpp2b
2023-09-15	6.11433e-06	0.513227	0.507	0.279	0.122874	Vasc/skeleton	2023-09-15
depdc1a	7.09427e-06	0.37577	0.552	0.299	0.142567	Vasc/skeleton	depdc1a
pdlim5b2	7.1086e-06	0.309646	0.343	0.142	0.142854	Vasc/skeleton	pdlim5b
cblb2	7.15686e-06	0.511035	0.478	0.236	0.143824	Vasc/skeleton	cblb
racgap1	7.67781e-06	0.438136	0.478	0.255	0.154293	Vasc/skeleton	racgap1
pcdh2g282	7.69909e-06	0.256029	0.657	0.357	0.154721	Vasc/skeleton	pcdh2g28
trim13	7.70276e-06	0.289543	0.179	0.052	0.154795	Vasc/skeleton	trim13
asap1a1	8.05755e-06	0.372506	0.821	0.569	0.161925	Vasc/skeleton	asap1a
flrt31	8.3781e-06	0.260667	0.537	0.272	0.168366	Vasc/skeleton	flrt3
lmo4a1	9.02154e-06	0.49551	0.403	0.187	0.181297	Vasc/skeleton	lmo4a
metrnla	9.0799e-06	0.323264	0.388	0.176	0.18247	Vasc/skeleton	metrnla
iqsec1b1	9.57314e-06	0.255236	0.343	0.143	0.192382	Vasc/skeleton	iqsec1b
sobpb	9.87104e-06	0.405618	0.328	0.141	0.198369	Vasc/skeleton	sobpb
inka1a	1.01246e-05	0.293583	0.149	0.039	0.203464	Vasc/skeleton	inka1a
cdk11	1.02741e-05	0.532564	0.448	0.243	0.206468	Vasc/skeleton	cdk1
pkp42	1.10837e-05	0.363245	0.552	0.308	0.222738	Vasc/skeleton	pkp4
ppib	1.12969e-05	0.412615	0.582	0.336	0.227022	Vasc/skeleton	ppib
rasa3	1.16201e-05	0.279708	0.269	0.103	0.233518	Vasc/skeleton	rasa3
bmpr2a	1.22973e-05	0.318725	0.433	0.211	0.247127	Vasc/skeleton	bmpr2a
scube1	1.31926e-05	0.31033	0.239	0.084	0.265118	Vasc/skeleton	scube1
ets1	1.41944e-05	0.267125	0.179	0.053	0.28525	Vasc/skeleton	ets1
nhsl21	1.56724e-05	0.374951	0.284	0.111	0.314953	Vasc/skeleton	nhsl2
kpna2	1.83625e-05	0.415027	0.493	0.267	0.369012	Vasc/skeleton	kpna2
loxl3b1	1.9393e-05	0.339857	0.388	0.181	0.389721	Vasc/skeleton	loxl3b
gfpt2	2.21155e-05	0.448456	0.134	0.034	0.444434	Vasc/skeleton	gfpt2
pomt1	2.48545e-05	0.278176	0.254	0.098	0.499476	Vasc/skeleton	pomt1
fbn2b1	2.56339e-05	0.363788	0.612	0.359	0.515138	Vasc/skeleton	fbn2b
efnb1	2.60006e-05	0.492541	0.672	0.426	0.522507	Vasc/skeleton	efnb1
ptpn4b1	2.95058e-05	0.364329	0.433	0.222	0.592949	Vasc/skeleton	ptpn4b
ptch23	2.97258e-05	0.616001	0.507	0.29	0.597369	Vasc/skeleton	ptch2
hmga21	3.0703e-05	0.350553	0.537	0.304	0.617007	Vasc/skeleton	hmga2
sipa1l23	3.26636e-05	0.458253	0.806	0.637	0.656408	Vasc/skeleton	sipa1l2
pleca1	3.36327e-05	0.399537	0.701	0.467	0.675882	Vasc/skeleton	pleca
plekhg42	3.39192e-05	0.417658	0.612	0.365	0.68164	Vasc/skeleton	plekhg4
rrbp1a	3.80401e-05	0.341554	0.552	0.324	0.764453	Vasc/skeleton	rrbp1a
fndc3bb1	3.85169e-05	0.55561	0.687	0.501	0.774036	Vasc/skeleton	fndc3bb
itsn11	3.85207e-05	0.408	0.716	0.492	0.774112	Vasc/skeleton	itsn1
abca1b2	3.94702e-05	0.384261	0.433	0.224	0.793194	Vasc/skeleton	abca1b
pcdh15b	4.05401e-05	0.415102	0.119	0.03	0.814693	Vasc/skeleton	pcdh15b
dchs1b1	4.09038e-05	0.549298	0.388	0.204	0.822002	Vasc/skeleton	dchs1b
frem1b1	4.44104e-05	0.331836	0.478	0.258	0.892472	Vasc/skeleton	frem1b
osbpl3b	4.83337e-05	0.429162	0.433	0.232	0.971314	Vasc/skeleton	osbpl3b
vasnb1	4.88035e-05	0.285658	0.418	0.203	0.980756	Vasc/skeleton	vasnb
foxn31	5.32211e-05	0.287183	0.463	0.238	1	Vasc/skeleton	foxn3
hmcn12	5.9831e-05	0.376469	0.284	0.118	1	Vasc/skeleton	hmcn1
rbmx1	6.2367e-05	0.348255	0.866	0.706	1	Vasc/skeleton	rbmx
man1a1	6.46099e-05	0.427916	0.418	0.224	1	Vasc/skeleton	man1a1
lrp1ab1	7.27901e-05	0.394315	0.821	0.642	1	Vasc/skeleton	lrp1ab
cenpf1	7.63709e-05	0.432611	0.552	0.331	1	Vasc/skeleton	cenpf
hspa5	8.14509e-05	0.350678	0.343	0.163	1	Vasc/skeleton	hspa5
p4ha1a2	8.90591e-05	0.346489	0.478	0.267	1	Vasc/skeleton	p4ha1a
CABZ01092982.21	8.95636e-05	0.256046	0.194	0.068	1	Vasc/skeleton	CABZ01092982.2
ptch13	9.32638e-05	0.513227	0.776	0.614	1	Vasc/skeleton	ptch1
mtss1lb1	9.98213e-05	0.359537	0.224	0.087	1	Vasc/skeleton	mtss1lb
myo1b1	0.000100162	0.332604	0.806	0.538	1	Vasc/skeleton	myo1b
gpt2l1	0.000100974	0.272648	0.328	0.154	1	Vasc/skeleton	gpt2l
asap1b	0.000102806	0.301816	0.642	0.393	1	Vasc/skeleton	asap1b
dip2ca1	0.000110947	0.377575	0.746	0.497	1	Vasc/skeleton	dip2ca
chsy1	0.000115277	0.435875	0.806	0.713	1	Vasc/skeleton	chsy1
ttk	0.000118122	0.256394	0.403	0.206	1	Vasc/skeleton	ttk
pkn3	0.000120995	0.329524	0.299	0.14	1	Vasc/skeleton	pkn3
svila1	0.000122409	0.396541	0.269	0.112	1	Vasc/skeleton	svila
kif20ba	0.000123109	0.451138	0.403	0.234	1	Vasc/skeleton	kif20ba
myo1ea	0.000127264	0.301321	0.209	0.079	1	Vasc/skeleton	myo1ea
sept9a1	0.000128814	0.392086	0.358	0.177	1	Vasc/skeleton	sept9a
slc25a36b	0.000132221	0.285233	0.418	0.221	1	Vasc/skeleton	slc25a36b
tcf7l23	0.000132414	0.371013	0.627	0.395	1	Vasc/skeleton	tcf7l2
si:dkey-117m1.4	0.000138922	0.282827	0.388	0.195	1	Vasc/skeleton	si:dkey-117m1.4
clybl	0.000141401	0.264465	0.239	0.097	1	Vasc/skeleton	clybl
nucks1a	0.000148002	0.387964	0.746	0.526	1	Vasc/skeleton	nucks1a
cnn3a	0.000152571	0.315746	0.433	0.234	1	Vasc/skeleton	cnn3a
thbs4b2	0.000154188	0.441656	0.194	0.074	1	Vasc/skeleton	thbs4b
rarab3	0.000171279	0.356604	0.731	0.538	1	Vasc/skeleton	rarab
soga12	0.000176189	0.367848	0.761	0.537	1	Vasc/skeleton	soga1
peak12	0.000192601	0.367026	0.373	0.198	1	Vasc/skeleton	peak1
C2H1orf35	0.000192968	0.252243	0.403	0.214	1	Vasc/skeleton	C2H1orf35
cd276	0.000204119	0.293178	0.313	0.154	1	Vasc/skeleton	cd276
plk1	0.000213303	0.372853	0.537	0.34	1	Vasc/skeleton	plk1
rhbdf1a	0.000233926	0.255871	0.328	0.154	1	Vasc/skeleton	rhbdf1a
zfyve9a	0.000235139	0.346263	0.567	0.36	1	Vasc/skeleton	zfyve9a
il17rd3	0.000238592	0.277229	0.537	0.317	1	Vasc/skeleton	il17rd
fstl1a1	0.000241786	0.364116	0.358	0.183	1	Vasc/skeleton	fstl1a
carmil3	0.00024434	0.314934	0.119	0.034	1	Vasc/skeleton	carmil3
lhfpl62	0.000265659	0.274399	0.358	0.175	1	Vasc/skeleton	lhfpl6
sall42	0.000275019	0.347848	0.478	0.286	1	Vasc/skeleton	sall4
atad5b	0.000291306	0.292837	0.373	0.197	1	Vasc/skeleton	atad5b
kif20a2	0.000296021	0.502369	0.597	0.398	1	Vasc/skeleton	kif20a
epha2b1	0.000319951	0.606839	0.463	0.294	1	Vasc/skeleton	epha2b
cdc14b1	0.00032591	0.447364	0.642	0.502	1	Vasc/skeleton	cdc14b
stard81	0.000329136	0.277384	0.448	0.253	1	Vasc/skeleton	stard8
ANOS12	0.000340909	0.349664	0.269	0.125	1	Vasc/skeleton	ANOS1
tent4a	0.000360901	0.316418	0.478	0.282	1	Vasc/skeleton	tent4a
edc3	0.00038801	0.256667	0.567	0.337	1	Vasc/skeleton	edc3
ube2c	0.000397214	0.263662	0.493	0.283	1	Vasc/skeleton	ube2c
rasgef1ba1	0.000398277	0.499788	0.522	0.367	1	Vasc/skeleton	rasgef1ba
slc39a7	0.000436338	0.277886	0.373	0.198	1	Vasc/skeleton	slc39a7
itpkb	0.000461192	0.312944	0.224	0.095	1	Vasc/skeleton	itpkb
llgl11	0.000484093	0.401791	0.791	0.616	1	Vasc/skeleton	llgl1
top2a1	0.000500573	0.473017	0.612	0.45	1	Vasc/skeleton	top2a
acacb	0.000522272	0.295888	0.358	0.195	1	Vasc/skeleton	acacb
g2e3	0.000535697	0.279049	0.448	0.255	1	Vasc/skeleton	g2e3
si:dkey-111i23.1	0.000564711	0.481562	0.194	0.078	1	Vasc/skeleton	si:dkey-111i23.1
asph1	0.000565608	0.294037	0.493	0.296	1	Vasc/skeleton	asph
bmpr1ba3	0.00057003	0.413639	0.627	0.433	1	Vasc/skeleton	bmpr1ba
plxna1a3	0.000593617	0.299098	0.881	0.668	1	Vasc/skeleton	plxna1a
cep170aa	0.000618472	0.286278	0.463	0.279	1	Vasc/skeleton	cep170aa
ism2a1	0.000622564	0.31717	0.224	0.094	1	Vasc/skeleton	ism2a
zeb1a2	0.000641717	0.332354	0.493	0.302	1	Vasc/skeleton	zeb1a
map3k3	0.000643825	0.269536	0.254	0.119	1	Vasc/skeleton	map3k3
igf2bp2a	0.000680032	0.275185	0.328	0.169	1	Vasc/skeleton	igf2bp2a
ralgapa1	0.000693497	0.343302	0.761	0.589	1	Vasc/skeleton	ralgapa1
st3gal3b	0.000721507	0.346611	0.776	0.648	1	Vasc/skeleton	st3gal3b
tfap42	0.000723331	0.355239	0.806	0.587	1	Vasc/skeleton	tfap4
hps4	0.000736739	0.262033	0.284	0.139	1	Vasc/skeleton	hps4
ece1	0.000750967	0.28739	0.209	0.089	1	Vasc/skeleton	ece1
ldb2a2	0.00075608	0.282755	0.403	0.231	1	Vasc/skeleton	ldb2a
meis1a1	0.000770706	0.581952	0.478	0.31	1	Vasc/skeleton	meis1a
slc4a7	0.000860948	0.663432	0.493	0.342	1	Vasc/skeleton	slc4a7
tmpoa3	0.000889831	0.326282	0.627	0.428	1	Vasc/skeleton	tmpoa
tgfb2	0.000891896	0.395551	0.104	0.031	1	Vasc/skeleton	tgfb2
creb3l2	0.000895735	0.384297	0.299	0.159	1	Vasc/skeleton	creb3l2
fkbp10b1	0.000920683	0.263279	0.299	0.148	1	Vasc/skeleton	fkbp10b
si:dkey-112m2.11	0.000949306	0.384665	0.194	0.081	1	Vasc/skeleton	si:dkey-112m2.1
spred2b2	0.00105562	0.29634	0.657	0.469	1	Vasc/skeleton	spred2b
rgmd2	0.00108238	0.364732	0.448	0.292	1	Vasc/skeleton	rgmd
mad2l1	0.00108796	0.348379	0.403	0.253	1	Vasc/skeleton	mad2l1
creb5b	0.00109645	0.700771	0.254	0.126	1	Vasc/skeleton	creb5b
lrrc59	0.00113456	0.266145	0.313	0.165	1	Vasc/skeleton	lrrc59
pdcd10b	0.00121904	0.259774	0.373	0.217	1	Vasc/skeleton	pdcd10b
tspan18b2	0.00139717	0.355089	0.299	0.157	1	Vasc/skeleton	tspan18b
hmgb2a1	0.00143464	0.307899	0.851	0.627	1	Vasc/skeleton	hmgb2a
CABZ01058261.11	0.00146074	0.299102	0.493	0.325	1	Vasc/skeleton	CABZ01058261.1
hdlbpa	0.00152568	0.284629	0.493	0.326	1	Vasc/skeleton	hdlbpa
ptenb1	0.00154068	0.308338	0.642	0.449	1	Vasc/skeleton	ptenb
rpl32	0.00154213	0.307672	0.821	0.628	1	Vasc/skeleton	rpl32
bahcc1a1	0.00166221	0.334663	0.746	0.577	1	Vasc/skeleton	bahcc1a
SAMD51	0.0017377	0.341242	0.239	0.115	1	Vasc/skeleton	SAMD5
slka	0.00177198	0.286039	0.493	0.32	1	Vasc/skeleton	slka
cast	0.00192928	0.293997	0.463	0.301	1	Vasc/skeleton	cast
tln2a1	0.00215435	0.384977	0.448	0.294	1	Vasc/skeleton	tln2a
foxp1a	0.00226603	0.344171	0.612	0.444	1	Vasc/skeleton	foxp1a
dvl21	0.00244008	0.273825	0.507	0.336	1	Vasc/skeleton	dvl2
sdc21	0.00246213	0.312804	0.537	0.389	1	Vasc/skeleton	sdc2
tnksb	0.00248934	0.255961	0.463	0.306	1	Vasc/skeleton	tnksb
st6gal2a	0.00252807	0.280167	0.597	0.395	1	Vasc/skeleton	st6gal2a
nr2f6a1	0.00253324	0.259629	0.478	0.308	1	Vasc/skeleton	nr2f6a
gpc4	0.00257112	0.291225	0.731	0.55	1	Vasc/skeleton	gpc4
akap12b	0.00258849	0.509558	0.597	0.444	1	Vasc/skeleton	akap12b
rfx1a	0.00276044	0.293534	0.269	0.143	1	Vasc/skeleton	rfx1a
phactr4b1	0.00290143	0.252181	0.627	0.424	1	Vasc/skeleton	phactr4b
cspg41	0.00296439	0.370399	0.164	0.071	1	Vasc/skeleton	cspg4
ncapd2	0.00302294	0.282998	0.537	0.354	1	Vasc/skeleton	ncapd2
btbd10b	0.00302413	0.311818	0.418	0.279	1	Vasc/skeleton	btbd10b
tmed9	0.00326604	0.257026	0.328	0.189	1	Vasc/skeleton	tmed9
sec31a	0.00329482	0.251433	0.418	0.261	1	Vasc/skeleton	sec31a
rbms1b1	0.00339798	0.379533	0.418	0.272	1	Vasc/skeleton	rbms1b
lamc1	0.00352233	0.34632	0.687	0.524	1	Vasc/skeleton	lamc1
lef13	0.00353979	0.278736	0.493	0.305	1	Vasc/skeleton	lef1
rxraa2	0.00369229	0.267845	0.418	0.251	1	Vasc/skeleton	rxraa
ephb3a1	0.00372239	0.411202	0.463	0.299	1	Vasc/skeleton	ephb3a
gulp1a1	0.00391622	0.363348	0.328	0.2	1	Vasc/skeleton	gulp1a
kdm6ba	0.00400133	0.3108	0.836	0.715	1	Vasc/skeleton	kdm6ba
sh3kbp11	0.00416193	0.256004	0.448	0.282	1	Vasc/skeleton	sh3kbp1
aspm2	0.00432371	0.312818	0.612	0.452	1	Vasc/skeleton	aspm
fmnl2a	0.00468207	0.2625	0.299	0.165	1	Vasc/skeleton	fmnl2a
cachd13	0.00490949	0.348408	0.836	0.704	1	Vasc/skeleton	cachd1
cep112	0.0050637	0.404802	0.567	0.418	1	Vasc/skeleton	cep112
sbf2	0.00533217	0.345676	0.478	0.335	1	Vasc/skeleton	sbf2
znf618	0.00538258	0.350146	0.552	0.409	1	Vasc/skeleton	znf618
col4a61	0.00566084	0.548247	0.791	0.639	1	Vasc/skeleton	col4a6
rpl24	0.00575968	0.329777	0.627	0.465	1	Vasc/skeleton	rpl24
igf2bp3	0.00578725	0.406702	0.896	0.804	1	Vasc/skeleton	igf2bp3
si:dkeyp-26a9.2	0.00624502	0.307889	0.388	0.253	1	Vasc/skeleton	si:dkeyp-26a9.2
wnt5b1	0.00626624	0.408415	0.313	0.187	1	Vasc/skeleton	wnt5b
rab301	0.00650452	0.250486	0.507	0.34	1	Vasc/skeleton	rab30
fign2	0.00672384	0.300168	0.776	0.63	1	Vasc/skeleton	fign
prc1a	0.00712808	0.251946	0.373	0.231	1	Vasc/skeleton	prc1a
palld1	0.00734134	0.330236	0.493	0.354	1	Vasc/skeleton	palld
cntln	0.00749623	0.290111	0.582	0.438	1	Vasc/skeleton	cntln
erfl3	0.00874096	0.256696	0.687	0.526	1	Vasc/skeleton	erfl3
rapgef1b	0.00874819	0.346353	0.597	0.463	1	Vasc/skeleton	rapgef1b
gata5	8.41982e-159	1.48666	0.597	0.01	1.69205e-154	Vasc/heart	gata5
wt1a1	1.83595e-125	2.61939	0.642	0.023	3.68952e-121	Vasc/heart	wt1a
si:ch73-190f9.4	5.72391e-103	0.705872	0.358	0.004	1.15028e-98	Vasc/heart	si:ch73-190f9.4
rbpms2b	3.01339e-99	1.53277	0.493	0.016	6.05572e-95	Vasc/heart	rbpms2b
myrf	9.32945e-86	0.960338	0.448	0.016	1.87485e-81	Vasc/heart	myrf
tbx5a	3.99917e-82	0.616132	0.269	0.002	8.03674e-78	Vasc/heart	tbx5a
pcdh10a	3.80067e-78	1.38754	0.582	0.039	7.63783e-74	Vasc/heart	pcdh10a
rbpms2a	1.72805e-77	1.37771	0.522	0.03	3.4727e-73	Vasc/heart	rbpms2a
tmem88b1	5.74316e-77	1.5242	0.791	0.083	1.15415e-72	Vasc/heart	tmem88b
tnni1b	6.40874e-77	1.65159	0.254	0.002	1.2879e-72	Vasc/heart	tnni1b
usp43b	8.83083e-72	1.48398	0.582	0.044	1.77464e-67	Vasc/heart	usp43b
adgra22	2.51369e-68	1.67459	0.806	0.1	5.05152e-64	Vasc/heart	adgra2
CR762480.1	2.18585e-62	0.273761	0.164	0	4.39268e-58	Vasc/heart	CR762480.1
zfpm1	2.98574e-61	2.16519	0.866	0.15	6.00015e-57	Vasc/heart	zfpm1
foxh1	4.67318e-60	0.537777	0.343	0.014	9.39123e-56	Vasc/heart	foxh1
CR847571.2	5.62327e-57	0.254982	0.164	0.001	1.13005e-52	Vasc/heart	CR847571.2
itga4	7.40708e-56	1.6105	0.463	0.035	1.48853e-51	Vasc/heart	itga4
anks1b1	2.44314e-54	2.45256	0.836	0.169	4.90974e-50	Vasc/heart	anks1b
tnnt2a	7.88645e-52	1.09785	0.209	0.004	1.58486e-47	Vasc/heart	tnnt2a
adgra1a	1.12588e-50	1.6368	0.433	0.035	2.26256e-46	Vasc/heart	adgra1a
runx1t1	6.12625e-50	1.6703	0.627	0.081	1.23113e-45	Vasc/heart	runx1t1
gata6	3.85274e-49	0.412113	0.224	0.006	7.74247e-45	Vasc/heart	gata6
hand2	8.32912e-48	0.472304	0.239	0.008	1.67382e-43	Vasc/heart	hand2
FRMD1	1.66241e-47	1.6267	0.731	0.127	3.34079e-43	Vasc/heart	FRMD1
bmp6	4.74406e-47	1.30348	0.493	0.05	9.53366e-43	Vasc/heart	bmp6
si:dkey-31j3.11	4.62172e-46	0.479119	0.299	0.015	9.28781e-42	Vasc/heart	si:dkey-31j3.11
ppfibp1a1	1.2417e-45	0.764018	0.448	0.042	2.49533e-41	Vasc/heart	ppfibp1a
ssuh2.2	3.3852e-42	0.352481	0.194	0.005	6.80291e-38	Vasc/heart	ssuh2.2
pcolcea	5.53172e-42	0.474	0.224	0.008	1.11166e-37	Vasc/heart	pcolcea
fgf10b1	6.5463e-42	0.706867	0.313	0.02	1.31554e-37	Vasc/heart	fgf10b
sema3e	9.49355e-42	1.24887	0.284	0.016	1.90782e-37	Vasc/heart	sema3e
osr1	1.19021e-41	0.628781	0.254	0.012	2.39184e-37	Vasc/heart	osr1
kcnip1b	2.37724e-41	0.490859	0.284	0.016	4.77731e-37	Vasc/heart	kcnip1b
dok4	4.11212e-39	1.05425	0.478	0.058	8.26373e-35	Vasc/heart	dok4
tdgf1	6.33041e-39	0.359811	0.224	0.01	1.27216e-34	Vasc/heart	tdgf1
tmem88a1	1.40008e-37	0.454612	0.239	0.012	2.8136e-33	Vasc/heart	tmem88a
cd1511	2.33572e-35	0.584436	0.343	0.031	4.69386e-31	Vasc/heart	cd151
ppp1r13ba1	4.80302e-35	1.26063	0.552	0.092	9.65215e-31	Vasc/heart	ppp1r13ba
bnc21	7.74137e-35	1.67955	0.746	0.182	1.55571e-30	Vasc/heart	bnc2
si:ch211-250c4.4	1.16681e-34	1.10302	0.567	0.093	2.34482e-30	Vasc/heart	si:ch211-250c4.4
si:dkey-261h17.13	3.62066e-33	1.68716	0.746	0.187	7.27607e-29	Vasc/heart	si:dkey-261h17.1
cracr2b	1.16935e-32	0.403656	0.149	0.004	2.34993e-28	Vasc/heart	cracr2b
lama5	4.32487e-32	1.48157	0.866	0.255	8.69126e-28	Vasc/heart	lama5
si:ch211-160j14.31	4.96692e-32	0.710481	0.269	0.02	9.98153e-28	Vasc/heart	si:ch211-160j14.3
myh9b1	1.87922e-31	1.21136	0.866	0.256	3.77648e-27	Vasc/heart	myh9b
pbx1b2	1.05637e-29	2.02665	0.687	0.191	2.12288e-25	Vasc/heart	pbx1b
ftr82	2.07598e-29	0.677306	0.358	0.043	4.17189e-25	Vasc/heart	ftr82
gdf3	5.87721e-29	0.300403	0.149	0.005	1.18108e-24	Vasc/heart	gdf3
fn1a1	1.08705e-28	0.900111	0.612	0.128	2.18453e-24	Vasc/heart	fn1a
prrx1a1	2.75203e-28	0.562452	0.299	0.03	5.53047e-24	Vasc/heart	prrx1a
cdh111	1.29708e-26	1.47768	0.731	0.203	2.60661e-22	Vasc/heart	cdh11
nfixa	6.32492e-26	0.568936	0.328	0.041	1.27106e-21	Vasc/heart	nfixa
fgfrl1b	1.53942e-24	0.535253	0.373	0.054	3.09362e-20	Vasc/heart	fgfrl1b
rbms32	4.00548e-24	1.3361	0.582	0.149	8.04942e-20	Vasc/heart	rbms3
gdf6a	5.66646e-24	0.447197	0.358	0.051	1.13873e-19	Vasc/heart	gdf6a
sh3bp4	8.623e-24	0.324565	0.179	0.012	1.73288e-19	Vasc/heart	sh3bp4
acsbg1	1.23744e-23	0.365753	0.149	0.008	2.48675e-19	Vasc/heart	acsbg1
twist1a2	1.36504e-23	0.663554	0.328	0.045	2.74318e-19	Vasc/heart	twist1a
masp1	1.42898e-23	0.266714	0.209	0.017	2.87167e-19	Vasc/heart	masp1
ryr2b	2.84795e-23	1.89817	0.179	0.012	5.72325e-19	Vasc/heart	ryr2b
nrp2b1	1.07817e-22	1.55372	0.851	0.358	2.16668e-18	Vasc/heart	nrp2b
pdgfra2	1.44247e-22	1.26848	0.627	0.171	2.89879e-18	Vasc/heart	pdgfra
gna12a1	3.95825e-22	0.839777	0.522	0.124	7.9545e-18	Vasc/heart	gna12a
tbx20	4.26112e-22	0.375452	0.134	0.007	8.56314e-18	Vasc/heart	tbx20
smoc22	4.92449e-22	1.41028	0.493	0.116	9.89625e-18	Vasc/heart	smoc2
alcama2	1.67028e-21	1.03428	0.791	0.28	3.3566e-17	Vasc/heart	alcama
hdac41	2.19536e-21	1.3742	0.97	0.784	4.4118e-17	Vasc/heart	hdac4
dhrs3a	3.74886e-21	0.544441	0.284	0.037	7.53372e-17	Vasc/heart	dhrs3a
jcada1	5.40588e-21	0.454604	0.209	0.02	1.08637e-16	Vasc/heart	jcada
fbxl72	3.39372e-20	0.680844	0.358	0.064	6.82003e-16	Vasc/heart	fbxl7
myl9b	4.49644e-20	0.38127	0.269	0.035	9.03605e-16	Vasc/heart	myl9b
si:dkey-238i5.21	4.78555e-20	0.364082	0.209	0.021	9.61705e-16	Vasc/heart	si:dkey-238i5.2
hmcn2.13	5.47886e-20	0.935569	0.806	0.321	1.10103e-15	Vasc/heart	hmcn2.1
chrm3a	1.02163e-19	0.438736	0.149	0.01	2.05307e-15	Vasc/heart	chrm3a
p3h23	2.29642e-19	1.15118	0.731	0.278	4.61489e-15	Vasc/heart	p3h2
fbln21	3.08963e-19	0.985253	0.388	0.078	6.20893e-15	Vasc/heart	fbln2
mmel1	3.86227e-19	0.559154	0.269	0.037	7.76161e-15	Vasc/heart	mmel1
BX324110.11	6.82404e-19	0.550884	0.507	0.125	1.37136e-14	Vasc/heart	BX324110.1
si:dkey-49n23.1	1.10558e-18	0.898389	0.582	0.165	2.22177e-14	Vasc/heart	si:dkey-49n23.1
myh7bb1	2.27398e-18	1.04	0.179	0.017	4.56979e-14	Vasc/heart	myh7bb
zbtb46	3.50245e-18	1.35148	0.478	0.124	7.03853e-14	Vasc/heart	zbtb46
rnf130	6.25584e-18	0.849711	0.612	0.199	1.25717e-13	Vasc/heart	rnf130
meis32	6.5324e-18	2.0271	0.701	0.326	1.31275e-13	Vasc/heart	meis3
si:ch211-204c21.1.12	7.40562e-18	0.903402	0.478	0.121	1.48823e-13	Vasc/heart	si:ch211-204c21.1.1
plxnb2a.12	7.73581e-18	0.829818	0.672	0.23	1.55459e-13	Vasc/heart	plxnb2a.1
si:ch211-197h24.9	8.69889e-18	0.365744	0.224	0.028	1.74813e-13	Vasc/heart	si:ch211-197h24.9
colec122	8.92601e-18	0.623995	0.507	0.126	1.79377e-13	Vasc/heart	colec12
kcnh6a1	1.16948e-17	0.466306	0.313	0.054	2.35019e-13	Vasc/heart	kcnh6a
olfml2a1	2.10261e-17	0.375011	0.209	0.024	4.22541e-13	Vasc/heart	olfml2a
gata4	6.76675e-17	0.26096	0.104	0.005	1.35985e-12	Vasc/heart	gata4
nkain41	1.18293e-16	1.13919	0.776	0.381	2.37723e-12	Vasc/heart	nkain4
svep11	2.57355e-16	0.475261	0.284	0.048	5.17182e-12	Vasc/heart	svep1
sema6e1	5.00255e-16	0.898371	0.851	0.424	1.00531e-11	Vasc/heart	sema6e
thbs3b1	8.0979e-16	0.529246	0.299	0.054	1.62735e-11	Vasc/heart	thbs3b
hapln1b	1.05933e-15	0.54547	0.328	0.065	2.12884e-11	Vasc/heart	hapln1b
niban2b	1.19378e-15	0.717018	0.478	0.137	2.39901e-11	Vasc/heart	niban2b
whrnb	2.13404e-15	0.446974	0.239	0.037	4.28856e-11	Vasc/heart	whrnb
kirrel1b1	4.41144e-15	1.07934	0.388	0.097	8.86523e-11	Vasc/heart	kirrel1b
trabd2b1	5.31857e-15	1.17024	0.433	0.118	1.06882e-10	Vasc/heart	trabd2b
wt1b	6.10349e-15	0.279511	0.104	0.007	1.22656e-10	Vasc/heart	wt1b
tanc1b	6.16231e-15	0.855811	0.896	0.558	1.23838e-10	Vasc/heart	tanc1b
crim12	6.20413e-15	0.694007	0.716	0.271	1.24678e-10	Vasc/heart	crim1
sh3pxd2aa1	6.24932e-15	0.815655	0.597	0.21	1.25586e-10	Vasc/heart	sh3pxd2aa
esyt2b1	7.93234e-15	0.353865	0.239	0.037	1.59408e-10	Vasc/heart	esyt2b
metrnlb	8.74409e-15	0.414036	0.269	0.048	1.75721e-10	Vasc/heart	metrnlb
phldb2a2	1.15134e-14	0.662135	0.433	0.117	2.31373e-10	Vasc/heart	phldb2a
fgf10a2	1.8727e-14	0.459326	0.254	0.043	3.76338e-10	Vasc/heart	fgf10a
lpar12	2.53107e-14	0.701333	0.403	0.102	5.08643e-10	Vasc/heart	lpar1
fbn2b2	2.53128e-14	0.858995	0.746	0.354	5.08687e-10	Vasc/heart	fbn2b
angpt11	2.67142e-14	0.611622	0.269	0.049	5.36848e-10	Vasc/heart	angpt1
bmp4	2.96955e-14	0.508042	0.224	0.035	5.96761e-10	Vasc/heart	bmp4
pkdcca	3.00678e-14	1.02584	0.522	0.185	6.04243e-10	Vasc/heart	pkdcca
tjp1a	3.4658e-14	0.736986	0.746	0.355	6.96487e-10	Vasc/heart	tjp1a
cacna2d2a	5.14624e-14	1.6443	0.642	0.304	1.03419e-09	Vasc/heart	cacna2d2a
smtnl11	5.63179e-14	1.00186	0.149	0.016	1.13177e-09	Vasc/heart	smtnl1
ctnnd2a1	5.92874e-14	0.933374	0.418	0.122	1.19144e-09	Vasc/heart	ctnnd2a
jam2b	6.29634e-14	0.322943	0.179	0.023	1.26531e-09	Vasc/heart	jam2b
si:ch211-191i18.2	6.62847e-14	0.517412	0.239	0.041	1.33206e-09	Vasc/heart	si:ch211-191i18.2
raraa5	9.7881e-14	0.868002	0.776	0.371	1.96702e-09	Vasc/heart	raraa
gse13	1.04876e-13	0.826347	0.94	0.651	2.10759e-09	Vasc/heart	gse1
fgfr23	1.31714e-13	0.870624	0.955	0.825	2.64692e-09	Vasc/heart	fgfr2
fgf11a	1.65736e-13	0.343465	0.209	0.032	3.33063e-09	Vasc/heart	fgf11a
smad91	1.75326e-13	0.396554	0.313	0.068	3.52335e-09	Vasc/heart	smad9
cacna1g2	2.04532e-13	1.07183	0.284	0.059	4.11028e-09	Vasc/heart	cacna1g
snai1b1	2.19823e-13	0.54284	0.448	0.127	4.41756e-09	Vasc/heart	snai1b
palm2akap2.13	3.45829e-13	0.468008	0.403	0.109	6.94978e-09	Vasc/heart	palm2akap2.1
crb2a3	3.97336e-13	0.746292	0.567	0.214	7.98486e-09	Vasc/heart	crb2a
dlc11	4.31702e-13	0.666182	0.657	0.255	8.67548e-09	Vasc/heart	dlc1
bambia	4.71572e-13	0.397219	0.284	0.059	9.47671e-09	Vasc/heart	bambia
c6.1	6.44864e-13	0.263388	0.164	0.021	1.29592e-08	Vasc/heart	c6.1
tspan18b3	8.4643e-13	0.706837	0.463	0.15	1.70099e-08	Vasc/heart	tspan18b
ccn1	1.26265e-12	0.354911	0.254	0.049	2.53742e-08	Vasc/heart	ccn1
col6a4a	1.26617e-12	0.344828	0.104	0.008	2.5445e-08	Vasc/heart	col6a4a
wnk1b2	2.19691e-12	0.914379	0.746	0.386	4.41491e-08	Vasc/heart	wnk1b
lef14	2.37579e-12	0.764535	0.672	0.298	4.77439e-08	Vasc/heart	lef1
rassf7a	4.1071e-12	0.839916	0.761	0.425	8.25364e-08	Vasc/heart	rassf7a
arhgef41	4.22505e-12	0.729546	0.493	0.17	8.49065e-08	Vasc/heart	arhgef4
pard6gb	4.56166e-12	1.09053	0.776	0.45	9.16711e-08	Vasc/heart	pard6gb
nfic1	4.9002e-12	0.4444	0.269	0.057	9.84744e-08	Vasc/heart	nfic
tgfbr32	4.94139e-12	1.10229	0.597	0.261	9.93022e-08	Vasc/heart	tgfbr3
svila2	6.49666e-12	0.585742	0.388	0.108	1.30557e-07	Vasc/heart	svila
lsp1a2	7.07812e-12	0.949326	0.627	0.27	1.42242e-07	Vasc/heart	lsp1a
klhdc8b1	7.45646e-12	0.723433	0.209	0.037	1.49845e-07	Vasc/heart	klhdc8b
MYADM1	8.47676e-12	0.490223	0.448	0.144	1.70349e-07	Vasc/heart	MYADM
gria3a	1.04943e-11	0.336115	0.179	0.027	2.10894e-07	Vasc/heart	gria3a
synpo2lb1	1.42131e-11	0.491159	0.209	0.038	2.85627e-07	Vasc/heart	synpo2lb
caska2	1.51767e-11	0.79339	0.776	0.456	3.04991e-07	Vasc/heart	caska
angpt4	1.5508e-11	0.408721	0.104	0.01	3.11649e-07	Vasc/heart	angpt4
pdzrn3b1	2.09192e-11	0.934457	0.627	0.288	4.20393e-07	Vasc/heart	pdzrn3b
dlg3	2.40931e-11	0.806799	0.537	0.233	4.84176e-07	Vasc/heart	dlg3
NAV12	3.53196e-11	0.774844	0.672	0.329	7.09783e-07	Vasc/heart	NAV1
ldb3b1	3.60302e-11	0.463196	0.134	0.017	7.24062e-07	Vasc/heart	ldb3b
si:dkey-52j6.3	3.67141e-11	0.563267	0.119	0.013	7.37807e-07	Vasc/heart	si:dkey-52j6.3
si:ch73-22o12.1	4.33704e-11	0.774561	0.687	0.338	8.71571e-07	Vasc/heart	si:ch73-22o12.1
spega1	5.50485e-11	0.70972	0.209	0.04	1.10626e-06	Vasc/heart	spega
mpp1	6.40678e-11	0.343465	0.209	0.04	1.28751e-06	Vasc/heart	mpp1
ccdc1411	7.40052e-11	0.508301	0.239	0.051	1.48721e-06	Vasc/heart	ccdc141
cux1a1	9.66076e-11	0.6406	0.776	0.427	1.94143e-06	Vasc/heart	cux1a
abtb2b2	1.2783e-10	0.968355	0.552	0.226	2.56887e-06	Vasc/heart	abtb2b
tpm4a1	1.31386e-10	1.01064	0.522	0.226	2.64033e-06	Vasc/heart	tpm4a
id32	1.32983e-10	0.843375	0.552	0.222	2.67243e-06	Vasc/heart	id3
shisal1b	1.38988e-10	0.337117	0.149	0.022	2.7931e-06	Vasc/heart	shisal1b
zgc:91944	1.73542e-10	0.350925	0.254	0.058	3.48749e-06	Vasc/heart	zgc:91944
sfrp51	1.82799e-10	0.423903	0.388	0.115	3.67352e-06	Vasc/heart	sfrp5
zcchc243	2.21911e-10	0.499371	0.433	0.139	4.45953e-06	Vasc/heart	zcchc24
emilin1a	2.59672e-10	0.422713	0.239	0.053	5.21838e-06	Vasc/heart	emilin1a
nlgn2a	2.65771e-10	0.770456	0.224	0.049	5.34094e-06	Vasc/heart	nlgn2a
slit3	3.38759e-10	1.1285	0.597	0.283	6.80769e-06	Vasc/heart	slit3
lamb1a1	5.21263e-10	0.557621	0.657	0.294	1.04753e-05	Vasc/heart	lamb1a
ssbp3a1	5.6447e-10	0.716618	0.567	0.248	1.13436e-05	Vasc/heart	ssbp3a
nav31	6.10996e-10	0.419	0.403	0.127	1.22786e-05	Vasc/heart	nav3
CU468041.2	7.82146e-10	0.359045	0.269	0.067	1.5718e-05	Vasc/heart	CU468041.2
sorbs12	7.93544e-10	0.488431	0.522	0.204	1.59471e-05	Vasc/heart	sorbs1
rapgef31	9.91577e-10	0.480805	0.209	0.045	1.99267e-05	Vasc/heart	rapgef3
il11ra2	1.04372e-09	0.475192	0.418	0.147	2.09746e-05	Vasc/heart	il11ra
cntfr3	1.04523e-09	0.947156	0.881	0.723	2.1005e-05	Vasc/heart	cntfr
ahnak2	1.10259e-09	0.572106	0.612	0.27	2.21577e-05	Vasc/heart	ahnak
osbpl3b1	1.14182e-09	0.854661	0.507	0.229	2.29459e-05	Vasc/heart	osbpl3b
tgfb21	1.38036e-09	0.379317	0.164	0.029	2.77398e-05	Vasc/heart	tgfb2
col7a1l4	1.51316e-09	0.804524	0.701	0.356	3.04085e-05	Vasc/heart	col7a1l
UNC13B	1.95137e-09	0.935236	0.373	0.135	3.92147e-05	Vasc/heart	UNC13B
arhgef25b	2.249e-09	0.313981	0.194	0.039	4.51959e-05	Vasc/heart	arhgef25b
pkib	2.32937e-09	0.480805	0.149	0.025	4.6811e-05	Vasc/heart	pkib
trdn1	2.89202e-09	0.419113	0.209	0.046	5.8118e-05	Vasc/heart	trdn
afdna	4.09033e-09	0.850803	0.925	0.82	8.21993e-05	Vasc/heart	afdna
smad6b	4.32967e-09	0.722145	0.731	0.462	8.7009e-05	Vasc/heart	smad6b
sema5bb1	4.47445e-09	0.804175	0.418	0.165	8.99186e-05	Vasc/heart	sema5bb
si:ch211-267e7.32	4.52056e-09	0.527934	0.433	0.166	9.08451e-05	Vasc/heart	si:ch211-267e7.3
pde11al	6.67452e-09	0.341541	0.179	0.036	0.000134131	Vasc/heart	pde11al
oplah	7.00225e-09	0.636869	0.388	0.147	0.000140717	Vasc/heart	oplah
cbfa2t21	9.47887e-09	0.56236	0.687	0.361	0.000190487	Vasc/heart	cbfa2t2
alx4a1	1.01047e-08	0.310071	0.194	0.043	0.000203064	Vasc/heart	alx4a
lepr1	1.1145e-08	0.294779	0.224	0.055	0.00022397	Vasc/heart	lepr
tns2a	1.12568e-08	0.672535	0.284	0.083	0.000226216	Vasc/heart	tns2a
nrp1a1	1.26517e-08	0.820708	0.597	0.308	0.000254248	Vasc/heart	nrp1a
hspa12a3	1.66168e-08	0.363533	0.373	0.131	0.000333932	Vasc/heart	hspa12a
qkia2	2.21425e-08	0.841061	0.866	0.679	0.000444975	Vasc/heart	qkia
zdhhc3a	2.50255e-08	0.289543	0.209	0.051	0.000502912	Vasc/heart	zdhhc3a
cdon1	2.6092e-08	0.487558	0.866	0.546	0.000524345	Vasc/heart	cdon
tmem1083	3.16275e-08	0.907486	0.612	0.341	0.000635586	Vasc/heart	tmem108
adamts61	3.52706e-08	0.503124	0.418	0.157	0.000708798	Vasc/heart	adamts6
aldh1a21	4.13444e-08	0.507772	0.179	0.039	0.000830857	Vasc/heart	aldh1a2
epb41l5	4.50899e-08	0.602527	0.597	0.32	0.000906127	Vasc/heart	epb41l5
notch22	5.32365e-08	0.42121	0.552	0.252	0.00106984	Vasc/heart	notch2
nphs1	5.49707e-08	0.413194	0.388	0.145	0.00110469	Vasc/heart	nphs1
ttn.21	5.50661e-08	1.99887	0.448	0.202	0.00110661	Vasc/heart	ttn.2
ar	6.73492e-08	0.669045	0.119	0.02	0.00135345	Vasc/heart	ar
pcdh121	7.01752e-08	0.365328	0.209	0.052	0.00141024	Vasc/heart	pcdh12
cxcl12a	1.00005e-07	1.22415	0.373	0.152	0.00200971	Vasc/heart	cxcl12a
mrtfbb	1.19822e-07	0.53083	0.388	0.154	0.00240793	Vasc/heart	mrtfbb
nos1apa.13	1.31758e-07	0.842517	0.91	0.641	0.00264781	Vasc/heart	nos1apa.1
daam1b2	1.37433e-07	0.766714	0.791	0.52	0.00276184	Vasc/heart	daam1b
pth2ra	1.44735e-07	0.388781	0.179	0.042	0.0029086	Vasc/heart	pth2ra
plod1a	1.52836e-07	0.317747	0.418	0.166	0.0030714	Vasc/heart	plod1a
mpp5a	1.58462e-07	0.749933	0.582	0.337	0.00318446	Vasc/heart	mpp5a
nfixb1	1.64184e-07	0.275891	0.194	0.048	0.00329944	Vasc/heart	nfixb
kank22	1.64761e-07	0.336922	0.284	0.09	0.00331104	Vasc/heart	kank2
cnn3a1	1.65582e-07	0.435065	0.493	0.232	0.00332754	Vasc/heart	cnn3a
mrc22	1.73696e-07	0.498547	0.597	0.307	0.00349059	Vasc/heart	mrc2
bahcc1b3	1.95462e-07	0.520909	0.925	0.756	0.00392801	Vasc/heart	bahcc1b
timp2a	2.51586e-07	0.251071	0.179	0.043	0.00505587	Vasc/heart	timp2a
trip10a	3.17242e-07	0.46178	0.403	0.173	0.0063753	Vasc/heart	trip10a
acsl1a	3.57485e-07	0.33658	0.239	0.07	0.00718401	Vasc/heart	acsl1a
gpc6a	3.5801e-07	0.458536	0.224	0.065	0.00719456	Vasc/heart	gpc6a
ptprga2	3.7238e-07	0.598577	0.776	0.513	0.00748335	Vasc/heart	ptprga
zgc:1106261	4.11841e-07	0.280721	0.254	0.078	0.00827636	Vasc/heart	zgc:110626
unc5db	4.15574e-07	0.398682	0.134	0.027	0.00835137	Vasc/heart	unc5db
ampd2b	4.45201e-07	0.260811	0.194	0.051	0.00894676	Vasc/heart	ampd2b
flna	4.59703e-07	0.342349	0.328	0.118	0.00923819	Vasc/heart	flna
smad7	5.25085e-07	0.411488	0.418	0.181	0.0105521	Vasc/heart	smad7
fbln11	5.34697e-07	0.317241	0.149	0.033	0.0107453	Vasc/heart	fbln1
kdm6ba1	5.51764e-07	0.532353	0.866	0.714	0.0110882	Vasc/heart	kdm6ba
dchs1b2	6.78503e-07	0.560736	0.433	0.202	0.0136352	Vasc/heart	dchs1b
sgms11	6.82553e-07	0.499609	0.493	0.238	0.0137166	Vasc/heart	sgms1
meis2a3	6.87407e-07	0.784942	0.552	0.332	0.0138141	Vasc/heart	meis2a
astn1	8.58627e-07	0.367743	0.194	0.054	0.017255	Vasc/heart	astn1
si:rp71-79p20.21	8.5925e-07	0.48149	0.388	0.167	0.0172675	Vasc/heart	si:rp71-79p20.2
prex2	8.92352e-07	0.410679	0.478	0.211	0.0179327	Vasc/heart	prex2
meis1a2	9.68481e-07	0.440609	0.597	0.305	0.0194626	Vasc/heart	meis1a
fhl3a3	1.06392e-06	0.54856	0.507	0.242	0.0213805	Vasc/heart	fhl3a
tns1a1	1.1588e-06	0.305234	0.104	0.018	0.0232872	Vasc/heart	tns1a
lpcat1	1.27837e-06	0.654835	0.522	0.284	0.0256902	Vasc/heart	lpcat1
tjp1b2	1.44872e-06	0.84733	0.761	0.637	0.0291135	Vasc/heart	tjp1b
cpt1ab1	1.48516e-06	0.33381	0.358	0.143	0.0298458	Vasc/heart	cpt1ab
rnd1a	1.84531e-06	0.317241	0.134	0.029	0.0370834	Vasc/heart	rnd1a
bambib	1.91322e-06	0.371963	0.239	0.079	0.0384481	Vasc/heart	bambib
si:dkey-222b8.1.1	2.04472e-06	0.403578	0.239	0.078	0.0410907	Vasc/heart	si:dkey-222b8.1.1
zgc:114045	2.44233e-06	0.355344	0.269	0.095	0.049081	Vasc/heart	zgc:114045
pmp22a1	2.63845e-06	0.300385	0.254	0.086	0.0530223	Vasc/heart	pmp22a
slc12a7b1	3.07242e-06	0.357174	0.209	0.064	0.0617433	Vasc/heart	slc12a7b
ERC11	3.55189e-06	0.546779	0.687	0.469	0.0713788	Vasc/heart	ERC1
stk40	4.24161e-06	0.279246	0.299	0.112	0.0852394	Vasc/heart	stk40
rbms1a2	4.94655e-06	0.533555	0.507	0.269	0.0994059	Vasc/heart	rbms1a
nr2f1a1	5.07915e-06	0.381863	0.388	0.178	0.102071	Vasc/heart	nr2f1a
itga52	5.4422e-06	0.492046	0.418	0.202	0.109367	Vasc/heart	itga5
tenm34	5.66086e-06	0.723632	0.836	0.656	0.113761	Vasc/heart	tenm3
diaph21	6.52338e-06	0.834514	0.821	0.729	0.131094	Vasc/heart	diaph2
dpf3	6.60513e-06	0.551098	0.388	0.187	0.132737	Vasc/heart	dpf3
si:ch211-1e14.1	6.87865e-06	0.675308	0.433	0.238	0.138233	Vasc/heart	si:ch211-1e14.1
efnb3a	7.83155e-06	0.730007	0.537	0.313	0.157383	Vasc/heart	efnb3a
gxylt2	8.35995e-06	0.308656	0.299	0.118	0.168002	Vasc/heart	gxylt2
BX908388.31	8.91473e-06	0.32763	0.493	0.241	0.17915	Vasc/heart	BX908388.3
bmpr1ab1	8.95246e-06	0.574311	0.746	0.512	0.179909	Vasc/heart	bmpr1ab
actn4	9.46213e-06	0.335772	0.925	0.725	0.190151	Vasc/heart	actn4
erbin	1.07288e-05	0.387199	0.925	0.744	0.215606	Vasc/heart	erbin
lpp2	1.17556e-05	0.422794	0.761	0.543	0.236241	Vasc/heart	lpp
pcbp41	1.30391e-05	0.66254	0.493	0.263	0.262033	Vasc/heart	pcbp4
igsf9bb	1.31249e-05	0.26003	0.149	0.04	0.263758	Vasc/heart	igsf9bb
zfpm2a1	1.3568e-05	0.448488	0.239	0.087	0.272662	Vasc/heart	zfpm2a
nos1apa	1.35959e-05	0.265705	0.164	0.047	0.273222	Vasc/heart	nos1apa
sema3d	1.40885e-05	0.429488	0.254	0.092	0.283122	Vasc/heart	sema3d
tbx2a	1.55166e-05	0.264893	0.134	0.033	0.311821	Vasc/heart	tbx2a
unc5b1	1.79302e-05	1.1744	0.642	0.392	0.360326	Vasc/heart	unc5b
ipmkb	2.02517e-05	0.292112	0.343	0.151	0.406978	Vasc/heart	ipmkb
ska2	2.05026e-05	0.443923	0.418	0.222	0.412021	Vasc/heart	ska2
ctnnb11	2.29075e-05	0.342193	0.836	0.607	0.46035	Vasc/heart	ctnnb1
prox1a	2.3253e-05	0.260784	0.164	0.048	0.467292	Vasc/heart	prox1a
acsbg2	2.45355e-05	0.339886	0.269	0.106	0.493066	Vasc/heart	acsbg2
acvr1ba	2.58766e-05	0.284408	0.313	0.133	0.520015	Vasc/heart	acvr1ba
vasnb2	2.70769e-05	0.415305	0.418	0.203	0.544138	Vasc/heart	vasnb
ncoa32	2.73319e-05	0.421603	0.731	0.52	0.549263	Vasc/heart	ncoa3
rbms1b2	2.81861e-05	0.391822	0.478	0.27	0.566428	Vasc/heart	rbms1b
stox12	2.97135e-05	0.361305	0.284	0.117	0.597123	Vasc/heart	stox1
galnt14	3.2434e-05	0.260049	0.134	0.036	0.651794	Vasc/heart	galnt14
nrxn1a	3.27805e-05	0.490763	0.164	0.051	0.658757	Vasc/heart	nrxn1a
palld2	3.3253e-05	0.870957	0.552	0.351	0.668253	Vasc/heart	palld
smtnl2	3.44765e-05	0.332686	0.209	0.074	0.69284	Vasc/heart	smtnl
veph12	3.81808e-05	0.35495	0.313	0.138	0.767281	Vasc/heart	veph1
mtus1b	3.94466e-05	0.314155	0.239	0.09	0.792718	Vasc/heart	mtus1b
pls31	4.09266e-05	0.37853	0.478	0.247	0.822462	Vasc/heart	pls3
svild	4.11556e-05	0.652953	0.642	0.442	0.827064	Vasc/heart	svild
ror12	4.47852e-05	0.658592	0.731	0.566	0.900003	Vasc/heart	ror1
samd10b1	4.48957e-05	0.605595	0.224	0.083	0.902224	Vasc/heart	samd10b
akap12b1	4.59657e-05	0.526134	0.612	0.444	0.923727	Vasc/heart	akap12b
celf4	4.75044e-05	0.764598	0.299	0.135	0.954649	Vasc/heart	celf4
peak13	4.97413e-05	0.281271	0.403	0.197	0.9996	Vasc/heart	peak1
kdm6bb1	5.27483e-05	0.307557	0.209	0.075	1	Vasc/heart	kdm6bb
ctbp2a2	5.36471e-05	0.422595	0.716	0.524	1	Vasc/heart	ctbp2a
FRMD4A	5.86614e-05	0.360053	0.493	0.279	1	Vasc/heart	FRMD4A
tnrc181	6.1161e-05	0.405336	0.776	0.548	1	Vasc/heart	tnrc18
fmnl2a1	6.31354e-05	0.321265	0.343	0.163	1	Vasc/heart	fmnl2a
vcana1	6.45364e-05	0.50802	0.194	0.068	1	Vasc/heart	vcana
rims3	6.71293e-05	0.253628	0.164	0.051	1	Vasc/heart	rims3
CU571061.1	7.14492e-05	0.376935	0.209	0.078	1	Vasc/heart	CU571061.1
ube2e3	7.17986e-05	0.481193	0.731	0.617	1	Vasc/heart	ube2e3
sptan11	7.27816e-05	0.545661	0.746	0.579	1	Vasc/heart	sptan1
kank1a1	7.2783e-05	0.486268	0.478	0.278	1	Vasc/heart	kank1a
usp6nl	7.53691e-05	0.356292	0.672	0.457	1	Vasc/heart	usp6nl
rbfox1l2	7.86827e-05	1.30867	0.224	0.087	1	Vasc/heart	rbfox1l
anxa11a1	8.30648e-05	0.287633	0.284	0.121	1	Vasc/heart	anxa11a
atp2a2a	8.41058e-05	1.20915	0.194	0.072	1	Vasc/heart	atp2a2a
tbx11	8.49492e-05	0.505053	0.194	0.067	1	Vasc/heart	tbx1
si:ch211-246m6.5.11	9.06577e-05	0.387838	0.269	0.115	1	Vasc/heart	si:ch211-246m6.5.1
fat1a1	9.24004e-05	0.430836	0.91	0.833	1	Vasc/heart	fat1a
prkd3	9.70658e-05	0.345989	0.388	0.201	1	Vasc/heart	prkd3
zfp36l1a	9.75782e-05	0.336497	0.224	0.089	1	Vasc/heart	zfp36l1a
pdlim73	0.000107038	0.364722	0.433	0.239	1	Vasc/heart	pdlim7
flrt2	0.000128176	0.300122	0.299	0.132	1	Vasc/heart	flrt2
foxn32	0.000130156	0.558081	0.418	0.24	1	Vasc/heart	foxn3
sdc22	0.000131359	0.418173	0.597	0.386	1	Vasc/heart	sdc2
rhobtb4	0.000169585	0.291993	0.179	0.064	1	Vasc/heart	rhobtb4
tuba8l	0.000183189	0.347744	0.716	0.512	1	Vasc/heart	tuba8l
fstl1a2	0.000204081	0.339058	0.358	0.183	1	Vasc/heart	fstl1a
acacb1	0.000218096	0.310371	0.373	0.195	1	Vasc/heart	acacb
myo9aa1	0.000219518	0.606543	0.627	0.46	1	Vasc/heart	myo9aa
ripply12	0.000242249	0.331452	0.343	0.169	1	Vasc/heart	ripply1
arhgap29a2	0.000247669	0.547655	0.522	0.346	1	Vasc/heart	arhgap29a
stat1a1	0.000252443	0.34225	0.239	0.102	1	Vasc/heart	stat1a
meis2a.13	0.000288411	0.562843	0.612	0.463	1	Vasc/heart	meis2a.1
efna1a	0.000350536	0.325669	0.418	0.239	1	Vasc/heart	efna1a
wnt5b2	0.000378253	0.944529	0.328	0.186	1	Vasc/heart	wnt5b
mef2cb1	0.000391262	1.80476	0.209	0.089	1	Vasc/heart	mef2cb
chsy11	0.000420665	0.870144	0.776	0.714	1	Vasc/heart	chsy1
actn2b1	0.000439554	0.270733	0.104	0.029	1	Vasc/heart	actn2b
rbms2b2	0.000459828	0.430992	0.463	0.295	1	Vasc/heart	rbms2b
egfra	0.00049271	0.616974	0.299	0.153	1	Vasc/heart	egfra
rai14	0.000501762	0.502777	0.448	0.282	1	Vasc/heart	rai14
ror21	0.000505624	0.566414	0.597	0.412	1	Vasc/heart	ror2
fndc3ba2	0.000518513	0.344773	0.91	0.753	1	Vasc/heart	fndc3ba
neo1a1	0.000538379	0.328802	0.985	0.933	1	Vasc/heart	neo1a
her61	0.000539251	0.523739	0.433	0.26	1	Vasc/heart	her6
plxnb2a1	0.000556697	0.296516	0.239	0.107	1	Vasc/heart	plxnb2a
mark3a	0.000594398	0.316539	0.507	0.316	1	Vasc/heart	mark3a
hivep2a1	0.000640928	0.35855	0.209	0.087	1	Vasc/heart	hivep2a
rbms2a	0.000653116	0.258413	0.343	0.176	1	Vasc/heart	rbms2a
fhdc21	0.000660667	0.294993	0.239	0.108	1	Vasc/heart	fhdc2
bloc1s4	0.000670388	0.281223	0.119	0.037	1	Vasc/heart	bloc1s4
RASA2	0.000688072	0.347434	0.403	0.239	1	Vasc/heart	RASA2
rock2a	0.000695523	0.394785	0.701	0.499	1	Vasc/heart	rock2a
myh101	0.000710726	0.400906	0.791	0.628	1	Vasc/heart	myh10
BX465198.21	0.000725387	0.255049	0.343	0.178	1	Vasc/heart	BX465198.2
llgl12	0.000797942	0.651411	0.761	0.617	1	Vasc/heart	llgl1
prkaa1	0.000819013	0.296632	0.343	0.193	1	Vasc/heart	prkaa1
itga3b	0.000834726	0.324837	0.269	0.127	1	Vasc/heart	itga3b
adamts9	0.000864335	0.265377	0.179	0.071	1	Vasc/heart	adamts9
st8sia6	0.000958894	0.264487	0.358	0.203	1	Vasc/heart	st8sia6
cerkl	0.000976354	0.295694	0.373	0.206	1	Vasc/heart	cerkl
wdfy31	0.000979538	0.35305	0.463	0.319	1	Vasc/heart	wdfy3
rhbdf1a1	0.000998637	0.440638	0.299	0.156	1	Vasc/heart	rhbdf1a
inpp5l	0.00102637	0.333181	0.269	0.135	1	Vasc/heart	inpp5l
map4k3a	0.00106718	0.302893	0.687	0.504	1	Vasc/heart	map4k3a
shisa2a1	0.00106852	0.335652	0.179	0.074	1	Vasc/heart	shisa2a
f3a	0.00110134	0.300233	0.149	0.055	1	Vasc/heart	f3a
nlgn4xa	0.00113303	0.279647	0.119	0.039	1	Vasc/heart	nlgn4xa
tead1b	0.00115397	0.383751	0.687	0.487	1	Vasc/heart	tead1b
daam1a	0.00120695	0.2625	0.313	0.165	1	Vasc/heart	daam1a
podxl	0.00136266	0.988709	0.254	0.136	1	Vasc/heart	podxl
erfl31	0.00141626	0.452029	0.687	0.526	1	Vasc/heart	erfl3
rap1b	0.00147088	0.401524	0.642	0.471	1	Vasc/heart	rap1b
pmp22b	0.00154009	0.261469	0.179	0.075	1	Vasc/heart	pmp22b
cyfip1	0.0018237	0.352659	0.478	0.328	1	Vasc/heart	cyfip1
tpst12	0.00185609	0.294245	0.284	0.15	1	Vasc/heart	tpst1
ube2v2	0.00200526	0.28426	0.507	0.341	1	Vasc/heart	ube2v2
mcc1	0.00218666	0.306631	0.418	0.261	1	Vasc/heart	mcc
nfia1	0.00230258	0.319449	0.373	0.209	1	Vasc/heart	nfia
arfip1	0.00236497	0.27055	0.388	0.233	1	Vasc/heart	arfip1
tln11	0.00240063	0.269663	0.552	0.385	1	Vasc/heart	tln1
swt1	0.00241144	0.287894	0.448	0.287	1	Vasc/heart	swt1
vav2	0.00258354	0.268477	0.493	0.334	1	Vasc/heart	vav2
prkag2a	0.00263963	0.597911	0.239	0.128	1	Vasc/heart	prkag2a
sh3bp5a1	0.0027004	0.31593	0.328	0.197	1	Vasc/heart	sh3bp5a
ghra	0.00286269	0.304955	0.328	0.187	1	Vasc/heart	ghra
chd9	0.00303489	0.26711	0.328	0.187	1	Vasc/heart	chd9
baiap2a	0.00312032	0.504374	0.403	0.277	1	Vasc/heart	baiap2a
cited4a2	0.00330446	0.266338	0.388	0.231	1	Vasc/heart	cited4a
kat2a	0.00337021	0.255847	0.403	0.254	1	Vasc/heart	kat2a
ddr12	0.00351675	0.441094	0.687	0.531	1	Vasc/heart	ddr1
adamtsl3	0.00361915	0.267305	0.224	0.112	1	Vasc/heart	adamtsl3
hmga22	0.00398708	0.457549	0.433	0.308	1	Vasc/heart	hmga2
ewsr1a	0.00418972	0.322543	0.776	0.641	1	Vasc/heart	ewsr1a
bcr1	0.00429995	0.285916	0.388	0.236	1	Vasc/heart	bcr
kif26ba1	0.00457039	0.350847	0.239	0.121	1	Vasc/heart	kif26ba
plpp31	0.00457738	0.603425	0.537	0.443	1	Vasc/heart	plpp3
palm1b	0.00471128	0.307069	0.358	0.212	1	Vasc/heart	palm1b
fstl1b1	0.0048153	0.336452	0.716	0.591	1	Vasc/heart	fstl1b
camk2g2	0.00509671	0.295807	0.552	0.4	1	Vasc/heart	camk2g2
gnai2a	0.00538497	0.262608	0.657	0.471	1	Vasc/heart	gnai2a
kif21b1	0.00545021	0.347259	0.328	0.206	1	Vasc/heart	kif21b
ndrg3b	0.00564671	0.296902	0.493	0.342	1	Vasc/heart	ndrg3b
tiparp1	0.00634198	0.411003	0.388	0.256	1	Vasc/heart	tiparp
rab11fip4a1	0.0063585	0.286982	0.269	0.155	1	Vasc/heart	rab11fip4a
si:dkey-12j5.11	0.0067857	0.402803	0.657	0.524	1	Vasc/heart	si:dkey-12j5.1
usp10	0.00685947	0.25257	0.746	0.613	1	Vasc/heart	usp10
dpydb	0.00690917	0.258413	0.134	0.058	1	Vasc/heart	dpydb
si:ch211-286o17.15	0.0069969	0.353906	0.627	0.477	1	Vasc/heart	si:ch211-286o17.1
kif26ab3	0.00700895	0.288088	0.343	0.206	1	Vasc/heart	kif26ab
ryk	0.00706691	0.322328	0.657	0.617	1	Vasc/heart	ryk
foxp1b1	0.00723889	0.642948	0.627	0.594	1	Vasc/heart	foxp1b
gpc41	0.00777461	0.532626	0.657	0.553	1	Vasc/heart	gpc4
atp2b1a1	0.00787732	0.356489	0.373	0.249	1	Vasc/heart	atp2b1a
lsp1b3	0.00791481	0.270095	0.463	0.32	1	Vasc/heart	lsp1b
yap12	0.00798031	0.295206	0.687	0.542	1	Vasc/heart	yap1
chico	0.00810527	0.444886	0.343	0.225	1	Vasc/heart	chico
nrip1b1	0.00813316	0.315177	0.448	0.304	1	Vasc/heart	nrip1b
nxn2	0.0089333	0.329804	0.746	0.585	1	Vasc/heart	nxn
phip2	0.00962701	0.31683	0.672	0.533	1	Vasc/heart	phip
nhlh2	6.70835e-129	0.932346	0.47	0.007	1.34811e-124	Neurons	nhlh2
onecutl	3.86349e-122	0.834237	0.485	0.009	7.76407e-118	Neurons	onecutl
BX530077.1	2.21977e-118	1.91737	0.636	0.025	4.46084e-114	Neurons	BX530077.1
myt1b	3.63753e-109	1.86432	0.697	0.037	7.30998e-105	Neurons	myt1b
dlb	1.95834e-103	2.42068	0.833	0.068	3.93548e-99	Neurons	dlb
srrm4	3.22826e-101	3.01476	0.833	0.072	6.48751e-97	Neurons	srrm4
myt1a1	3.37276e-100	2.41507	0.864	0.078	6.7779e-96	Neurons	myt1a
vim	4.71854e-95	1.38284	0.485	0.017	9.48239e-91	Neurons	vim
scrt2	5.51151e-93	0.853103	0.348	0.005	1.10759e-88	Neurons	scrt2
stxbp1a	4.7204e-90	1.25797	0.515	0.022	9.48611e-86	Neurons	stxbp1a
neurod4	2.20912e-78	1.01859	0.47	0.021	4.43944e-74	Neurons	neurod4
insm1b	1.81907e-77	0.77231	0.348	0.009	3.65559e-73	Neurons	insm1b
onecut22	7.64253e-73	1.81891	0.848	0.111	1.53584e-68	Neurons	onecut2
ebf22	4.99305e-72	2.66978	0.97	0.177	1.0034e-67	Neurons	ebf2
celsr3	1.84508e-71	0.874262	0.424	0.019	3.70787e-67	Neurons	celsr3
gadd45gb.11	4.03171e-70	1.94814	0.758	0.083	8.10212e-66	Neurons	gadd45gb.1
elavl3	9.05926e-69	3.15238	0.955	0.195	1.82055e-64	Neurons	elavl3
nfasca	2.43212e-68	2.69035	0.955	0.173	4.88758e-64	Neurons	nfasca
neurod1	2.02742e-63	0.531175	0.227	0.003	4.07431e-59	Neurons	neurod1
unm-sa1261	4.22367e-63	0.537639	0.303	0.009	8.48788e-59	Neurons	unm-sa1261
atp6v0a1b	3.66807e-61	0.543999	0.348	0.014	7.37135e-57	Neurons	atp6v0a1b
sypa	5.65817e-53	0.308027	0.197	0.003	1.13706e-48	Neurons	sypa
pgbd5	4.77542e-51	0.327223	0.182	0.002	9.59669e-47	Neurons	pgbd5
onecut1	7.76596e-51	0.692614	0.273	0.01	1.56065e-46	Neurons	onecut1
amph	8.73965e-51	0.573018	0.242	0.007	1.75632e-46	Neurons	amph
mark4a	2.05692e-49	0.411768	0.258	0.009	4.13358e-45	Neurons	mark4a
snap91a	3.01326e-49	0.637161	0.394	0.027	6.05545e-45	Neurons	snap91a
tmsb	4.39811e-49	0.432884	0.318	0.016	8.83844e-45	Neurons	tmsb
clvs2	3.36812e-48	0.825285	0.333	0.019	6.76857e-44	Neurons	clvs2
thsd7aa1	2.4e-47	2.01829	0.667	0.107	4.82304e-43	Neurons	thsd7aa
dcc2	5.42423e-47	1.066	0.652	0.096	1.09005e-42	Neurons	dcc
sncb	1.13094e-46	0.526077	0.258	0.01	2.27274e-42	Neurons	sncb
DST	1.00162e-44	1.62376	0.742	0.148	2.01285e-40	Neurons	DST
mpp2a	2.19248e-43	0.392933	0.258	0.011	4.40602e-39	Neurons	mpp2a
draxin2	4.5678e-43	1.39131	0.621	0.095	9.17945e-39	Neurons	draxin
syt11a	7.79282e-43	0.635502	0.364	0.028	1.56605e-38	Neurons	syt11a
fam110b	2.5479e-41	0.876515	0.409	0.038	5.12026e-37	Neurons	fam110b
lhx1b	1.42199e-40	0.255109	0.152	0.002	2.85763e-36	Neurons	lhx1b
si:ch211-208k15.1	2.10945e-40	0.781014	0.394	0.036	4.23915e-36	Neurons	si:ch211-208k15.1
ebf3a.11	2.99205e-40	2.60758	0.53	0.072	6.01282e-36	Neurons	ebf3a.1
tuba8l3	4.24501e-40	0.543999	0.258	0.013	8.53077e-36	Neurons	tuba8l3
mllt11	7.91752e-38	0.359012	0.167	0.004	1.5911e-33	Neurons	mllt11
insm1a	1.14365e-37	0.353052	0.167	0.004	2.29828e-33	Neurons	insm1a
aplp1	5.3889e-37	1.13985	0.379	0.037	1.08295e-32	Neurons	aplp1
stx1b1	1.62994e-36	1.21796	0.348	0.031	3.27552e-32	Neurons	stx1b
nbeaa	4.72948e-36	2.17972	0.894	0.334	9.50436e-32	Neurons	nbeaa
celf3a1	1.49435e-35	1.50581	0.864	0.257	3.00305e-31	Neurons	celf3a
zgc:77784	2.24869e-35	1.90775	0.379	0.04	4.51897e-31	Neurons	zgc:77784
rtn1a	2.46789e-35	0.816079	0.53	0.08	4.95947e-31	Neurons	rtn1a
CACNA2D1	5.25586e-35	1.61952	0.379	0.041	1.05622e-30	Neurons	CACNA2D1
im:71523481	8.30234e-35	0.679855	0.303	0.024	1.66844e-30	Neurons	im:7152348
nes	1.68454e-34	0.838021	0.47	0.064	3.38525e-30	Neurons	nes
myo10l32	1.79058e-34	1.61516	0.803	0.221	3.59835e-30	Neurons	myo10l3
kif1ab	1.02434e-33	0.565594	0.273	0.02	2.05852e-29	Neurons	kif1ab
l1camb	1.1111e-33	0.250845	0.167	0.005	2.23286e-29	Neurons	l1camb
si:ch211-112f3.4	1.58788e-33	0.536448	0.273	0.02	3.191e-29	Neurons	si:ch211-112f3.4
her13	3.3746e-33	0.363991	0.212	0.011	6.78159e-29	Neurons	her13
mpped2	3.84024e-33	0.860075	0.273	0.02	7.71734e-29	Neurons	mpped2
onecut3b	4.15624e-33	0.732989	0.197	0.009	8.35239e-29	Neurons	onecut3b
pcdh1g9	7.18599e-33	0.263891	0.197	0.009	1.4441e-28	Neurons	pcdh1g9
gadd45ga1	1.84577e-32	0.56083	0.318	0.029	3.70926e-28	Neurons	gadd45ga
ctnna21	1.87134e-32	2.17878	0.788	0.231	3.76064e-28	Neurons	ctnna2
BX511178.2	4.82254e-32	0.606365	0.318	0.03	9.69138e-28	Neurons	BX511178.2
mpp3a1	5.85779e-32	1.09651	0.561	0.102	1.17718e-27	Neurons	mpp3a
kalrna1	7.8044e-32	0.759428	0.515	0.083	1.56837e-27	Neurons	kalrna
si:ch211-150g13.3	1.32848e-31	0.26559	0.182	0.008	2.66972e-27	Neurons	si:ch211-150g13.3
aifm4	1.42704e-31	0.282662	0.182	0.008	2.86779e-27	Neurons	aifm4
inavaa1	2.15051e-31	1.67112	0.788	0.234	4.32167e-27	Neurons	inavaa
ppp2r5b	2.24271e-31	0.55159	0.212	0.012	4.50696e-27	Neurons	ppp2r5b
map6a	5.06011e-31	0.516778	0.212	0.012	1.01688e-26	Neurons	map6a
tlx2	1.3217e-30	0.678395	0.136	0.004	2.65608e-26	Neurons	tlx2
syn1	1.32195e-30	0.341939	0.136	0.004	2.6566e-26	Neurons	syn1
dclk1a	1.5062e-30	0.983169	0.591	0.119	3.02685e-26	Neurons	dclk1a
pcdh1g22	1.99212e-30	0.392459	0.273	0.022	4.00337e-26	Neurons	pcdh1g22
atp6ap1a	4.16988e-30	0.345426	0.212	0.012	8.3798e-26	Neurons	atp6ap1a
cntnap2b	4.47867e-30	0.408392	0.227	0.015	9.00033e-26	Neurons	cntnap2b
irs2b	6.38534e-30	0.604981	0.394	0.05	1.2832e-25	Neurons	irs2b
mxi1	7.1173e-30	1.04164	0.742	0.188	1.43029e-25	Neurons	mxi1
rufy3	1.3609e-29	0.495118	0.333	0.036	2.73486e-25	Neurons	rufy3
dbn1	3.63667e-29	1.93232	0.879	0.39	7.30825e-25	Neurons	dbn1
pcdh2g283	4.53119e-29	1.67533	0.848	0.349	9.10588e-25	Neurons	pcdh2g28
afap11	1.66379e-28	1.33718	0.758	0.242	3.34356e-24	Neurons	afap1
lhx4	4.99603e-28	0.452306	0.121	0.003	1.004e-23	Neurons	lhx4
adarb1a1	7.89826e-28	0.852252	0.455	0.073	1.58723e-23	Neurons	adarb1a
dpysl4	7.94282e-28	0.879837	0.5	0.09	1.59619e-23	Neurons	dpysl4
madd	9.39445e-28	1.34279	0.818	0.296	1.88791e-23	Neurons	madd
nkain21	1.04753e-27	1.89354	0.652	0.172	2.10511e-23	Neurons	nkain2
enox1	1.23394e-27	1.45278	0.591	0.135	2.47973e-23	Neurons	enox1
scg3	1.9226e-27	0.439454	0.227	0.017	3.86366e-23	Neurons	scg3
mapk10	5.15911e-27	0.794374	0.258	0.023	1.03677e-22	Neurons	mapk10
dla2	8.15206e-27	1.90916	0.773	0.295	1.63824e-22	Neurons	dla
stmn2a	9.37548e-27	0.252549	0.136	0.005	1.8841e-22	Neurons	stmn2a
kazna1	1.1114e-26	1.58877	0.515	0.105	2.23346e-22	Neurons	kazna
cntn2	1.71845e-26	0.941005	0.273	0.027	3.45339e-22	Neurons	cntn2
stap2a	2.56458e-26	0.328621	0.242	0.02	5.15377e-22	Neurons	stap2a
bcr2	3.71425e-26	1.01569	0.742	0.222	7.46415e-22	Neurons	bcr
stmn2b	4.96089e-26	0.425355	0.121	0.004	9.9694e-22	Neurons	stmn2b
pou2f2a.1	1.16962e-25	1.60645	0.591	0.15	2.35048e-21	Neurons	pou2f2a.1
nalcn	1.22747e-25	0.475491	0.227	0.018	2.46673e-21	Neurons	nalcn
ppp1r9a	3.59118e-25	0.819006	0.288	0.032	7.21683e-21	Neurons	ppp1r9a
brsk2b4	4.44204e-25	1.35688	0.864	0.347	8.92672e-21	Neurons	brsk2b
strbp	4.67409e-25	1.77719	0.712	0.243	9.39306e-21	Neurons	strbp
apba2b	5.58495e-25	0.946546	0.379	0.058	1.12235e-20	Neurons	apba2b
numbl1	1.02834e-24	1.52044	0.909	0.45	2.06654e-20	Neurons	numbl
pcdh18b	1.1357e-24	0.887622	0.424	0.074	2.2823e-20	Neurons	pcdh18b
atp1a3a	1.57181e-24	0.583276	0.167	0.01	3.15871e-20	Neurons	atp1a3a
dld1	2.01952e-24	1.4392	0.591	0.152	4.05842e-20	Neurons	dld
stxbp5a	2.06211e-24	0.611095	0.227	0.02	4.14401e-20	Neurons	stxbp5a
scdb	3.09903e-24	0.349678	0.227	0.02	6.22781e-20	Neurons	scdb
MAP3K13	4.12616e-24	0.928379	0.53	0.118	8.29194e-20	Neurons	MAP3K13
mtss1la2	4.25138e-24	1.38257	0.803	0.321	8.54358e-20	Neurons	mtss1la
bin1a	4.83714e-24	0.306012	0.182	0.012	9.72071e-20	Neurons	bin1a
rbfox1	6.05235e-24	1.53174	0.379	0.061	1.21628e-19	Neurons	rbfox1
tuba1a	8.70938e-24	0.685255	0.515	0.109	1.75024e-19	Neurons	tuba1a
unm-sa1614	9.42502e-24	0.446137	0.227	0.02	1.89405e-19	Neurons	unm-sa1614
plekho1a	1.83075e-23	0.346271	0.167	0.01	3.67907e-19	Neurons	plekho1a
map3k10	2.26257e-23	0.545249	0.242	0.024	4.54686e-19	Neurons	map3k10
cep131	2.34819e-23	2.02026	0.788	0.336	4.71892e-19	Neurons	cep131
LHX3	2.36881e-23	0.254256	0.106	0.003	4.76037e-19	Neurons	LHX3
snap25a	3.04518e-23	0.584979	0.197	0.015	6.11959e-19	Neurons	snap25a
abhd6a	3.676e-23	1.13236	0.394	0.068	7.38729e-19	Neurons	abhd6a
syne2b2	5.14601e-23	1.4087	0.758	0.286	1.03414e-18	Neurons	syne2b
fnbp1b	1.00772e-22	0.580226	0.364	0.057	2.02512e-18	Neurons	fnbp1b
scn1lab	1.38377e-22	0.415153	0.167	0.011	2.78083e-18	Neurons	scn1lab
wscd2	1.53445e-22	0.302914	0.121	0.005	3.08364e-18	Neurons	wscd2
asb4	1.82792e-22	0.353902	0.136	0.007	3.67338e-18	Neurons	asb4
DOCK4	2.48909e-22	0.811537	0.485	0.104	5.00207e-18	Neurons	DOCK4
dab2ipb	3.05476e-22	1.30385	0.712	0.255	6.13884e-18	Neurons	dab2ipb
tfap2b	3.07776e-22	0.608629	0.227	0.022	6.18507e-18	Neurons	tfap2b
kif21b2	3.49855e-22	1.22921	0.636	0.194	7.03069e-18	Neurons	kif21b
myo5aa	3.50953e-22	0.953185	0.591	0.155	7.05275e-18	Neurons	myo5aa
elavl4	6.80048e-22	1.01309	0.197	0.017	1.36662e-17	Neurons	elavl4
tp53inp2	1.06203e-21	0.508923	0.379	0.064	2.13425e-17	Neurons	tp53inp2
tmem86a	1.07604e-21	0.412066	0.242	0.026	2.16241e-17	Neurons	tmem86a
erc2	1.19127e-21	0.611095	0.273	0.034	2.39398e-17	Neurons	erc2
fnbp1b.1	1.39352e-21	0.467813	0.348	0.054	2.80042e-17	Neurons	fnbp1b.1
fstl1a3	1.90957e-21	1.14784	0.606	0.173	3.83748e-17	Neurons	fstl1a
her4.2.12	2.77229e-21	0.914237	0.545	0.137	5.57119e-17	Neurons	her4.2.1
sema4c1	3.4503e-21	1.12693	0.894	0.452	6.93372e-17	Neurons	sema4c
ncanb	4.28509e-21	1.16883	0.212	0.021	8.61131e-17	Neurons	ncanb
dnajc6	4.9187e-21	0.34884	0.212	0.02	9.88463e-17	Neurons	dnajc6
pcdh1g32	5.24899e-21	0.566909	0.394	0.072	1.05484e-16	Neurons	pcdh1g32
camta1	6.24533e-21	0.373658	0.242	0.027	1.25506e-16	Neurons	camta1
rnf165a1	9.25456e-21	1.37992	0.909	0.542	1.8598e-16	Neurons	rnf165a
sept5a	9.32556e-21	0.471808	0.348	0.056	1.87406e-16	Neurons	sept5a
kcnc3a	1.00921e-20	0.55914	0.318	0.048	2.0281e-16	Neurons	kcnc3a
scn8aa	1.91437e-20	1.00759	0.273	0.036	3.84712e-16	Neurons	scn8aa
dpysl3	1.96927e-20	0.524317	0.394	0.072	3.95744e-16	Neurons	dpysl3
sh3gl2a	3.09587e-20	0.264101	0.197	0.018	6.22147e-16	Neurons	sh3gl2a
dclk2a1	3.92956e-20	1.16468	0.697	0.245	7.89684e-16	Neurons	dclk2a
atp6v0a2a	3.9957e-20	0.495443	0.394	0.074	8.02977e-16	Neurons	atp6v0a2a
map1aa	4.46198e-20	0.38067	0.152	0.01	8.9668e-16	Neurons	map1aa
ankrd13b	4.53512e-20	0.407549	0.182	0.015	9.11379e-16	Neurons	ankrd13b
pcdh1g18	5.80528e-20	0.393294	0.227	0.025	1.16663e-15	Neurons	pcdh1g18
adam22	6.60172e-20	1.39561	0.394	0.083	1.32668e-15	Neurons	adam22
map21	1.06417e-19	1.04939	0.652	0.215	2.13856e-15	Neurons	map2
ulk1b	1.32992e-19	0.579016	0.455	0.097	2.67261e-15	Neurons	ulk1b
slc27a4	1.51768e-19	0.530324	0.333	0.055	3.04993e-15	Neurons	slc27a4
fam163ba	3.19863e-19	0.260501	0.152	0.011	6.42796e-15	Neurons	fam163ba
nova26	4.9153e-19	1.19248	0.955	0.618	9.87779e-15	Neurons	nova2
slc40a1	5.4627e-19	0.542038	0.394	0.079	1.09778e-14	Neurons	slc40a1
gdi1	5.48391e-19	0.385416	0.273	0.038	1.10205e-14	Neurons	gdi1
SRCIN1	5.52532e-19	0.485562	0.167	0.014	1.11037e-14	Neurons	SRCIN1
cbfa2t31	5.53824e-19	0.781326	0.333	0.059	1.11296e-14	Neurons	cbfa2t3
mtmr7b	5.6402e-19	0.454613	0.348	0.061	1.13345e-14	Neurons	mtmr7b
mtcl1	6.21184e-19	0.39209	0.167	0.014	1.24833e-14	Neurons	mtcl1
her4.42	7.87316e-19	0.806588	0.561	0.159	1.58219e-14	Neurons	her4.4
gng2	8.87963e-19	0.792521	0.439	0.103	1.78445e-14	Neurons	gng2
cbfa2t22	1.01767e-18	1.48518	0.773	0.358	2.0451e-14	Neurons	cbfa2t2
her4.11	1.78268e-18	0.85659	0.455	0.105	3.58247e-14	Neurons	her4.1
dlc	2.03869e-18	0.80093	0.288	0.045	4.09695e-14	Neurons	dlc
cpeb2	2.04755e-18	0.497644	0.288	0.044	4.11476e-14	Neurons	cpeb2
plxnb1a2	2.2027e-18	1.09437	0.712	0.276	4.42655e-14	Neurons	plxnb1a
bsnb	2.26272e-18	0.541145	0.288	0.045	4.54716e-14	Neurons	bsnb
pcmtd2a	2.43811e-18	0.326951	0.212	0.024	4.89963e-14	Neurons	pcmtd2a
SIPA1	3.82143e-18	0.803923	0.47	0.118	7.67955e-14	Neurons	SIPA1
slco5a1a.1	4.10471e-18	0.670203	0.379	0.077	8.24882e-14	Neurons	slco5a1a.1
cdc42bpab	5.16404e-18	1.0112	0.606	0.201	1.03776e-13	Neurons	cdc42bpab
nsg2	7.53225e-18	0.369502	0.212	0.024	1.51368e-13	Neurons	nsg2
ppp1r14ab	8.31346e-18	0.515985	0.333	0.061	1.67067e-13	Neurons	ppp1r14ab
ypel2a	9.2967e-18	0.350516	0.182	0.018	1.86826e-13	Neurons	ypel2a
cadpsb	1.80813e-17	0.816131	0.212	0.026	3.63361e-13	Neurons	cadpsb
sez6b	2.13606e-17	1.61795	0.212	0.026	4.29262e-13	Neurons	sez6b
her4.23	2.18128e-17	1.23116	0.682	0.254	4.3835e-13	Neurons	her4.2
syt2a	3.8608e-17	0.997882	0.424	0.103	7.75866e-13	Neurons	syt2a
baz2ba1	4.47038e-17	1.06202	0.97	0.828	8.98367e-13	Neurons	baz2ba
si:dkey-280e21.3	6.49593e-17	0.46006	0.182	0.019	1.30542e-12	Neurons	si:dkey-280e21.3
notch1a3	6.96957e-17	1.32506	0.833	0.61	1.40061e-12	Neurons	notch1a
rims1b	7.21872e-17	0.786218	0.379	0.082	1.45067e-12	Neurons	rims1b
pde5ab	8.19477e-17	0.862784	0.333	0.064	1.64682e-12	Neurons	pde5ab
spsb4a2	1.03813e-16	1.52007	0.833	0.53	2.08623e-12	Neurons	spsb4a
ccdc102a1	1.12863e-16	1.24207	0.682	0.293	2.2681e-12	Neurons	ccdc102a
gp1bb	2.91883e-16	0.260752	0.197	0.023	5.86569e-12	Neurons	gp1bb
gabbr1b	3.8036e-16	0.560004	0.227	0.032	7.64371e-12	Neurons	gabbr1b
peli1b1	3.8472e-16	0.726099	0.667	0.258	7.73133e-12	Neurons	peli1b
zbtb181	4.13345e-16	0.808032	0.576	0.18	8.30658e-12	Neurons	zbtb18
lzts11	4.31346e-16	0.71348	0.258	0.042	8.66833e-12	Neurons	lzts1
sept9b	4.42399e-16	0.736515	0.545	0.175	8.89044e-12	Neurons	sept9b
kdm2bb	5.51848e-16	0.692082	0.636	0.232	1.10899e-11	Neurons	kdm2bb
cxxc4	5.64175e-16	0.280965	0.121	0.008	1.13377e-11	Neurons	cxxc4
gphnb	6.16989e-16	0.276782	0.197	0.024	1.2399e-11	Neurons	gphnb
syt1a	6.82244e-16	1.0282	0.197	0.024	1.37104e-11	Neurons	syt1a
cacna1ba	7.03993e-16	0.909184	0.273	0.047	1.41474e-11	Neurons	cacna1ba
trdmt1	8.6741e-16	0.434364	0.242	0.037	1.74315e-11	Neurons	trdmt1
AP3B2	1.21706e-15	0.280965	0.212	0.028	2.44581e-11	Neurons	AP3B2
si:dkey-178k16.1	1.47987e-15	1.01507	0.167	0.018	2.97395e-11	Neurons	si:dkey-178k16.1
rab3ab	1.78947e-15	0.274196	0.152	0.014	3.59612e-11	Neurons	rab3ab
fryb1	1.91013e-15	0.551249	0.424	0.105	3.83859e-11	Neurons	fryb
fsd1	2.97467e-15	0.521795	0.379	0.089	5.9779e-11	Neurons	fsd1
sgsm1a	2.98621e-15	0.352193	0.167	0.018	6.00108e-11	Neurons	sgsm1a
pak1	3.7237e-15	0.701836	0.364	0.087	7.48316e-11	Neurons	pak1
CSRNP3	4.46594e-15	0.510517	0.303	0.058	8.97475e-11	Neurons	CSRNP3
cacnb4b	5.49925e-15	0.358836	0.197	0.026	1.10513e-10	Neurons	cacnb4b
ppp2r2bb	6.59117e-15	0.759314	0.348	0.081	1.32456e-10	Neurons	ppp2r2bb
adam23a	6.79449e-15	0.310013	0.212	0.029	1.36542e-10	Neurons	adam23a
gnao1a1	9.79869e-15	1.23015	0.682	0.301	1.96914e-10	Neurons	gnao1a
ncam1a6	9.85598e-15	1.16222	0.939	0.595	1.98066e-10	Neurons	ncam1a
olfm1b	1.38165e-14	0.36738	0.121	0.01	2.77657e-10	Neurons	olfm1b
CR388373.3	1.46427e-14	0.610998	0.121	0.01	2.94259e-10	Neurons	CR388373.3
dclk1b	1.69016e-14	0.663904	0.318	0.07	3.39654e-10	Neurons	dclk1b
tiam2b	1.7247e-14	0.303775	0.242	0.039	3.46595e-10	Neurons	tiam2b
tmem178b	2.3471e-14	0.736001	0.288	0.056	4.71674e-10	Neurons	tmem178b
dpysl2b	2.4565e-14	0.657373	0.47	0.136	4.93658e-10	Neurons	dpysl2b
pik3c2b3	3.77255e-14	0.931536	0.864	0.471	7.58132e-10	Neurons	pik3c2b
clcn6	4.43839e-14	0.697881	0.409	0.115	8.91939e-10	Neurons	clcn6
apba1b	4.70759e-14	0.426154	0.288	0.056	9.46038e-10	Neurons	apba1b
lrp12	5.42519e-14	0.771745	0.576	0.216	1.09025e-09	Neurons	lrp12
dync1i1	6.49366e-14	0.251581	0.197	0.027	1.30497e-09	Neurons	dync1i1
klf7b1	8.09337e-14	0.864445	0.364	0.093	1.62644e-09	Neurons	klf7b
lfng2	8.81291e-14	1.01171	0.742	0.394	1.77104e-09	Neurons	lfng
mcf2la	9.81666e-14	0.352174	0.197	0.028	1.97276e-09	Neurons	mcf2la
dachb	1.14111e-13	0.896954	0.348	0.088	2.29316e-09	Neurons	dachb
shdb1	1.17309e-13	1.16618	0.667	0.295	2.35745e-09	Neurons	shdb
1981-03-01	1.27454e-13	0.920698	0.742	0.375	2.56131e-09	Neurons	2023-03-08
cacna1bb	1.27904e-13	0.793798	0.273	0.055	2.57036e-09	Neurons	cacna1bb
MARK4	1.35818e-13	0.807173	0.697	0.341	2.72939e-09	Neurons	MARK4
dmxl2	1.38227e-13	0.62049	0.288	0.061	2.7778e-09	Neurons	dmxl2
gpm6ab1	1.39365e-13	0.510589	0.242	0.043	2.80069e-09	Neurons	gpm6ab
ppfia31	1.41968e-13	0.50737	0.258	0.048	2.85298e-09	Neurons	ppfia3
myo161	1.63727e-13	0.87417	0.5	0.165	3.29026e-09	Neurons	myo16
lrch43	1.64337e-13	0.776176	0.848	0.48	3.30251e-09	Neurons	lrch4
rhbdl32	1.81516e-13	1.0324	0.424	0.127	3.64774e-09	Neurons	rhbdl3
pcloa	2.53968e-13	0.379369	0.197	0.029	5.10375e-09	Neurons	pcloa
ttc5	3.2187e-13	0.369907	0.258	0.049	6.4683e-09	Neurons	ttc5
PHF21B1	3.27542e-13	0.784654	0.621	0.26	6.58229e-09	Neurons	PHF21B
si:dkey-28b4.8	3.30005e-13	0.439514	0.318	0.072	6.63179e-09	Neurons	si:dkey-28b4.8
tubb5	3.3831e-13	0.509644	0.5	0.163	6.79869e-09	Neurons	tubb5
si:dkey-217l24.1	3.46012e-13	0.496523	0.5	0.16	6.95346e-09	Neurons	si:dkey-217l24.1
nptna	4.72411e-13	0.415376	0.182	0.026	9.49357e-09	Neurons	nptna
trak1a	5.31155e-13	0.465619	0.485	0.154	1.06741e-08	Neurons	trak1a
neurl1aa	7.08486e-13	0.263687	0.212	0.034	1.42377e-08	Neurons	neurl1aa
qsox2	7.18479e-13	0.962186	0.53	0.205	1.44385e-08	Neurons	qsox2
nell2b	7.32106e-13	0.427888	0.121	0.011	1.47124e-08	Neurons	nell2b
epb41l3a	7.46651e-13	0.273444	0.182	0.026	1.50047e-08	Neurons	epb41l3a
greb1l2	1.02052e-12	0.762972	0.985	0.825	2.05084e-08	Neurons	greb1l
zfand2a	1.05854e-12	0.50408	0.455	0.143	2.12723e-08	Neurons	zfand2a
traf4a1	1.1443e-12	1.33075	0.545	0.213	2.29959e-08	Neurons	traf4a
atp6v1aa	1.25289e-12	0.314517	0.258	0.05	2.51781e-08	Neurons	atp6v1aa
fam49a1	1.30132e-12	0.778611	0.652	0.287	2.61513e-08	Neurons	fam49a
kaznb2	1.72164e-12	0.958063	0.773	0.429	3.4598e-08	Neurons	kaznb
fam219aa	2.09093e-12	0.396208	0.379	0.102	4.20193e-08	Neurons	fam219aa
nol4lb	2.50121e-12	0.443694	0.288	0.062	5.02643e-08	Neurons	nol4lb
map3k41	2.64185e-12	0.99622	0.848	0.53	5.30906e-08	Neurons	map3k4
bnip3lb	2.78895e-12	0.270114	0.182	0.027	5.60468e-08	Neurons	bnip3lb
grin1a	3.16236e-12	0.33089	0.106	0.009	6.35509e-08	Neurons	grin1a
elovl4a	3.30605e-12	0.324853	0.288	0.063	6.64384e-08	Neurons	elovl4a
tp53inp1	4.18675e-12	0.307886	0.212	0.037	8.41369e-08	Neurons	tp53inp1
exoc6	5.27888e-12	0.71167	0.697	0.366	1.06084e-07	Neurons	exoc6
klf7a	5.34664e-12	1.10908	0.394	0.124	1.07446e-07	Neurons	klf7a
TMEM8B	6.78456e-12	0.661039	0.242	0.049	1.36343e-07	Neurons	TMEM8B
olig41	7.08573e-12	0.359669	0.152	0.02	1.42395e-07	Neurons	olig4
scn8ab	7.4126e-12	0.453814	0.273	0.06	1.48964e-07	Neurons	scn8ab
rnf1301	8.84375e-12	0.571326	0.545	0.202	1.77724e-07	Neurons	rnf130
rbfox3a1	9.03816e-12	1.28286	0.515	0.201	1.81631e-07	Neurons	rbfox3a
lrrn12	9.76706e-12	0.791251	0.591	0.242	1.96279e-07	Neurons	lrrn1
camk1da	1.01574e-11	0.35808	0.136	0.016	2.04124e-07	Neurons	camk1da
adam15	1.03496e-11	0.655211	0.348	0.099	2.07985e-07	Neurons	adam15
mapkapk2a	1.07596e-11	1.05969	0.848	0.653	2.16225e-07	Neurons	mapkapk2a
kcnh7	1.23061e-11	0.386661	0.242	0.049	2.47304e-07	Neurons	kcnh7
kidins220a1	1.23231e-11	1.14899	0.364	0.113	2.47645e-07	Neurons	kidins220a
susd61	1.78949e-11	0.806584	0.606	0.284	3.59616e-07	Neurons	susd6
camk2d2	2.89965e-11	0.256274	0.121	0.013	5.82714e-07	Neurons	camk2d2
jpt1b	3.6614e-11	0.539567	0.621	0.262	7.35795e-07	Neurons	jpt1b
si:dkey-91m11.51	4.78432e-11	0.96374	0.394	0.129	9.61458e-07	Neurons	si:dkey-91m11.5
phldb1a1	5.14666e-11	0.591395	0.379	0.11	1.03427e-06	Neurons	phldb1a
rims2b	5.94508e-11	0.251115	0.197	0.034	1.19472e-06	Neurons	rims2b
ntrk2a1	6.38279e-11	0.354675	0.136	0.017	1.28269e-06	Neurons	ntrk2a
rnf166	6.47549e-11	0.468013	0.485	0.172	1.30131e-06	Neurons	rnf166
BX284638.24	6.99385e-11	0.840759	0.803	0.499	1.40548e-06	Neurons	BX284638.2
ephb3a2	7.65372e-11	0.66248	0.621	0.293	1.53809e-06	Neurons	ephb3a
si:ch211-165e15.1	8.71103e-11	0.624373	0.348	0.105	1.75057e-06	Neurons	si:ch211-165e15.1
nrxn1a1	9.33486e-11	1.1639	0.227	0.048	1.87593e-06	Neurons	nrxn1a
nkain42	9.64803e-11	0.846793	0.712	0.384	1.93887e-06	Neurons	nkain4
evla	9.77619e-11	0.442084	0.424	0.136	1.96462e-06	Neurons	evla
sgip1a	9.97617e-11	0.687221	0.273	0.067	2.00481e-06	Neurons	sgip1a
slco5a1a	1.08908e-10	0.2647	0.242	0.052	2.18862e-06	Neurons	slco5a1a
spock3	1.09569e-10	0.258808	0.106	0.011	2.20191e-06	Neurons	spock3
abr2	1.12246e-10	0.413415	0.258	0.059	2.2557e-06	Neurons	abr
ctbp2a3	1.17838e-10	0.870294	0.818	0.52	2.36808e-06	Neurons	ctbp2a
kidins220b	1.188e-10	0.596546	0.576	0.252	2.3874e-06	Neurons	kidins220b
frmpd1b	1.32892e-10	0.585819	0.424	0.148	2.6706e-06	Neurons	frmpd1b
tanc2a2	1.34524e-10	1.00248	0.697	0.339	2.7034e-06	Neurons	tanc2a
scube11	1.45693e-10	0.969826	0.303	0.082	2.92785e-06	Neurons	scube1
rassf2a2	1.55464e-10	0.597837	0.682	0.336	3.1242e-06	Neurons	rassf2a
mib1	1.73587e-10	1.0273	0.788	0.631	3.48841e-06	Neurons	mib1
abca1a	1.80171e-10	0.525184	0.364	0.112	3.62071e-06	Neurons	abca1a
si:ch211-216b21.22	2.03889e-10	1.64546	0.364	0.116	4.09736e-06	Neurons	si:ch211-216b21.2
scn1ba	2.06387e-10	0.345562	0.182	0.032	4.14755e-06	Neurons	scn1ba
pde3a	2.38304e-10	0.564758	0.318	0.089	4.78896e-06	Neurons	pde3a
unc80	2.51584e-10	0.333432	0.227	0.048	5.05583e-06	Neurons	unc80
gabbr1a	2.79018e-10	0.320186	0.212	0.043	5.60716e-06	Neurons	gabbr1a
slc38a3b	2.89239e-10	0.595765	0.591	0.269	5.81254e-06	Neurons	slc38a3b
pik3r3b1	3.15292e-10	0.442985	0.379	0.119	6.33612e-06	Neurons	pik3r3b
isl1	3.50719e-10	0.457207	0.152	0.023	7.04805e-06	Neurons	isl1
RIMS22	4.21038e-10	0.73353	0.439	0.164	8.46118e-06	Neurons	RIMS2
kif1aa	4.72479e-10	0.856299	0.212	0.045	9.49493e-06	Neurons	kif1aa
cdkn1ca2	4.78172e-10	0.577789	0.591	0.262	9.60935e-06	Neurons	cdkn1ca
atrnl1b	4.7923e-10	0.651651	0.909	0.556	9.6306e-06	Neurons	atrnl1b
cmtm4	4.92187e-10	0.502011	0.5	0.201	9.89099e-06	Neurons	cmtm4
XKR41	4.95787e-10	0.971462	0.561	0.24	9.96333e-06	Neurons	XKR4
znf385c	5.21601e-10	0.489378	0.152	0.023	1.04821e-05	Neurons	znf385c
cyfip23	5.85903e-10	0.475272	0.621	0.275	1.17743e-05	Neurons	cyfip2
runx1t11	6.24453e-10	1.28096	0.318	0.094	1.2549e-05	Neurons	runx1t1
epb41l4a	6.3482e-10	0.550301	0.439	0.163	1.27573e-05	Neurons	epb41l4a
tmeff1b1	6.42713e-10	0.620467	0.742	0.421	1.2916e-05	Neurons	tmeff1b
epb41a5	7.04902e-10	1.11299	0.803	0.542	1.41657e-05	Neurons	epb41a
pdlim5a	7.36584e-10	0.573185	0.273	0.071	1.48024e-05	Neurons	pdlim5a
arnt2	7.73412e-10	0.661209	0.864	0.617	1.55425e-05	Neurons	arnt2
antkmt	8.00504e-10	0.284965	0.258	0.062	1.60869e-05	Neurons	antkmt
ppp3cb	8.21743e-10	0.456868	0.197	0.039	1.65137e-05	Neurons	ppp3cb
dpf31	8.72713e-10	0.57365	0.47	0.184	1.7538e-05	Neurons	dpf3
fbrsl1	9.82668e-10	1.0141	0.682	0.417	1.97477e-05	Neurons	fbrsl1
ebf3a2	1.11074e-09	0.919596	0.5	0.197	2.23215e-05	Neurons	ebf3a
mapk8ip3	1.18519e-09	0.433991	0.273	0.072	2.38175e-05	Neurons	mapk8ip3
kmt2cb	1.26082e-09	0.574743	0.97	0.856	2.53374e-05	Neurons	kmt2cb
CACFD1	1.32336e-09	0.291387	0.242	0.057	2.65942e-05	Neurons	CACFD1
ano8b2	1.35216e-09	0.494246	0.439	0.163	2.7173e-05	Neurons	ano8b
cadpsa	1.42384e-09	0.538123	0.258	0.065	2.86134e-05	Neurons	cadpsa
fbxl20	1.43685e-09	0.438686	0.348	0.109	2.8875e-05	Neurons	fbxl20
ppm1la	1.47506e-09	0.441665	0.379	0.125	2.96429e-05	Neurons	ppm1la
tmem198a3	1.57582e-09	0.771884	0.697	0.379	3.16676e-05	Neurons	tmem198a
nat161	1.73491e-09	0.641911	0.591	0.282	3.48647e-05	Neurons	nat16
ppp3ca	1.74832e-09	0.448477	0.212	0.046	3.51342e-05	Neurons	ppp3ca
robo32	1.94445e-09	1.37692	0.788	0.476	3.90757e-05	Neurons	robo3
xpr1a	2.02437e-09	0.381659	0.167	0.03	4.06818e-05	Neurons	xpr1a
smad3a	2.03408e-09	0.334242	0.197	0.04	4.08768e-05	Neurons	smad3a
pcbp42	2.24657e-09	1.94094	0.515	0.262	4.5147e-05	Neurons	pcbp4
si:dkey-71h2.2	2.31834e-09	0.366018	0.182	0.036	4.65894e-05	Neurons	si:dkey-71h2.2
ssbp44	2.52438e-09	0.75789	0.879	0.639	5.07299e-05	Neurons	ssbp4
sox11a1	3.04545e-09	0.721567	0.621	0.331	6.12014e-05	Neurons	sox11a
adgrg1.1	3.13455e-09	0.57304	0.424	0.157	6.29918e-05	Neurons	adgrg1.1
gng7	3.64179e-09	0.524644	0.364	0.123	7.31855e-05	Neurons	gng7
tnika3	3.71986e-09	0.82595	0.667	0.407	7.47543e-05	Neurons	tnika
RIMBP22	4.1951e-09	0.724266	0.288	0.083	8.43048e-05	Neurons	RIMBP2
memo1	4.27794e-09	0.495291	0.394	0.14	8.59694e-05	Neurons	memo1
cttnbp2nlb1	4.46116e-09	0.505565	0.348	0.115	8.96514e-05	Neurons	cttnbp2nlb
st8sia11	4.67849e-09	0.718765	0.515	0.226	9.40189e-05	Neurons	st8sia1
sgce	5.50936e-09	0.318861	0.288	0.082	0.000110716	Neurons	sgce
plxna3	5.73787e-09	0.692705	0.97	0.798	0.000115308	Neurons	plxna3
zdhhc16a	5.96282e-09	0.297839	0.227	0.055	0.000119829	Neurons	zdhhc16a
GARNL3	6.1746e-09	0.288975	0.212	0.048	0.000124085	Neurons	GARNL3
ccnjl	7.25673e-09	0.65466	0.727	0.429	0.000145831	Neurons	ccnjl
ophn1	7.27441e-09	0.488615	0.485	0.202	0.000146187	Neurons	ophn1
b4galt5	7.50667e-09	0.289167	0.167	0.031	0.000150854	Neurons	b4galt5
tmtc4	7.51749e-09	0.388239	0.409	0.147	0.000151071	Neurons	tmtc4
cacnb11	8.24214e-09	0.498172	0.333	0.105	0.000165634	Neurons	cacnb1
smarcb1b	9.61318e-09	0.472044	0.53	0.235	0.000193186	Neurons	smarcb1b
adipor1a	1.0372e-08	0.538303	0.561	0.269	0.000208436	Neurons	adipor1a
btbd6a	1.0424e-08	0.407692	0.242	0.064	0.00020948	Neurons	btbd6a
gsk3ba1	1.17919e-08	0.635527	0.803	0.606	0.00023697	Neurons	gsk3ba
slc35f11	1.21828e-08	0.481465	0.318	0.099	0.000244826	Neurons	slc35f1
cep170aa1	1.29152e-08	0.537347	0.576	0.275	0.000259545	Neurons	cep170aa
dvl3b	1.31186e-08	0.441813	0.515	0.217	0.000263632	Neurons	dvl3b
ngfrb	1.35692e-08	0.665463	0.212	0.05	0.000272686	Neurons	ngfrb
sh3gl3a	1.52339e-08	0.437739	0.515	0.216	0.000306141	Neurons	sh3gl3a
wu:fj59g111	1.53296e-08	0.55248	0.621	0.322	0.000308063	Neurons	wu:fj59g11
blmh6	1.78574e-08	0.746725	0.848	0.605	0.000358862	Neurons	blmh
si:ch211-278j3.3	1.95992e-08	0.375052	0.167	0.033	0.000393865	Neurons	si:ch211-278j3.3
si:dkey-51a16.91	1.96139e-08	0.442926	0.288	0.087	0.000394162	Neurons	si:dkey-51a16.9
b4galnt4b	2.07151e-08	0.271889	0.167	0.033	0.00041629	Neurons	b4galnt4b
rerea1	2.08153e-08	0.688923	0.879	0.764	0.000418304	Neurons	rerea
cadm4	2.28473e-08	0.929622	0.515	0.238	0.00045914	Neurons	cadm4
cables2a	2.40105e-08	0.471648	0.591	0.279	0.000482514	Neurons	cables2a
rap1gap1	2.47582e-08	0.792923	0.348	0.123	0.000497541	Neurons	rap1gap
plekha6	2.52606e-08	0.524686	0.621	0.305	0.000507636	Neurons	plekha6
rps6ka1	2.76765e-08	0.319375	0.182	0.039	0.000556186	Neurons	rps6ka1
cuedc1b	2.82678e-08	0.503357	0.485	0.21	0.00056807	Neurons	cuedc1b
dip2a1	3.08518e-08	0.555285	0.303	0.097	0.000619998	Neurons	dip2a
serinc4	3.12128e-08	0.361696	0.227	0.059	0.000627252	Neurons	serinc4
gria1a	3.2314e-08	0.944001	0.288	0.087	0.000649381	Neurons	gria1a
si:dkey-16p21.7	3.29062e-08	0.300843	0.227	0.058	0.000661284	Neurons	si:dkey-16p21.7
phf14	3.33969e-08	0.576368	0.773	0.488	0.000671145	Neurons	phf14
parga	3.41685e-08	0.406836	0.455	0.186	0.000686651	Neurons	parga
ttc9b	3.50629e-08	0.271066	0.167	0.034	0.000704624	Neurons	ttc9b
cst3	3.50665e-08	0.251366	0.258	0.071	0.000704695	Neurons	cst3
plk3	3.54806e-08	0.531263	0.409	0.164	0.000713019	Neurons	plk3
arl8	3.79293e-08	0.734879	0.591	0.325	0.000762226	Neurons	arl8
galnt9	4.12159e-08	0.265778	0.121	0.019	0.000828274	Neurons	galnt9
clstn13	4.74194e-08	0.52188	0.545	0.261	0.000952941	Neurons	clstn1
arid3b	4.8434e-08	0.796399	0.773	0.62	0.000973329	Neurons	arid3b
FRMD51	4.93306e-08	0.764874	0.576	0.305	0.000991348	Neurons	FRMD5
si:dkey-56m19.51	5.14195e-08	0.488326	0.515	0.237	0.00103333	Neurons	si:dkey-56m19.5
cadm32	5.32536e-08	0.915853	0.409	0.174	0.00107019	Neurons	cadm3
ube2d1b	6.52066e-08	0.405681	0.515	0.235	0.00131039	Neurons	ube2d1b
rasgef1ba2	6.65497e-08	0.561698	0.652	0.362	0.00133738	Neurons	rasgef1ba
gnal	7.62869e-08	0.487687	0.47	0.209	0.00153306	Neurons	gnal
rbm38	8.02773e-08	0.420049	0.273	0.084	0.00161325	Neurons	rbm38
kifap3b	8.79193e-08	0.372224	0.258	0.077	0.00176683	Neurons	kifap3b
tmem471	8.82537e-08	0.349275	0.424	0.166	0.00177355	Neurons	tmem47
plaa	9.00224e-08	0.412504	0.333	0.118	0.00180909	Neurons	plaa
mboat2b	1.00093e-07	0.388651	0.288	0.091	0.00201147	Neurons	mboat2b
ptk2aa	1.06541e-07	0.580998	0.439	0.198	0.00214105	Neurons	ptk2aa
CU639469.11	1.07423e-07	0.626902	0.424	0.178	0.00215876	Neurons	CU639469.1
dchs1b3	1.09076e-07	0.605927	0.455	0.201	0.002192	Neurons	dchs1b
ebf1b	1.16689e-07	0.498508	0.182	0.043	0.00234498	Neurons	ebf1b
cacna1aa	1.32858e-07	0.28345	0.136	0.026	0.00266991	Neurons	cacna1aa
hbp1	1.33883e-07	0.369296	0.167	0.037	0.00269052	Neurons	hbp1
nol4la	1.35945e-07	0.262052	0.182	0.042	0.00273196	Neurons	nol4la
sox11b	1.44401e-07	0.533899	0.455	0.2	0.00290187	Neurons	sox11b
FQ377603.1	1.4683e-07	0.386273	0.197	0.05	0.00295069	Neurons	FQ377603.1
lrp3	1.53251e-07	0.296486	0.273	0.084	0.00307973	Neurons	lrp3
rps6kc1	1.62205e-07	0.306864	0.303	0.101	0.00325967	Neurons	rps6kc1
CR356242.1	1.76924e-07	0.578955	0.273	0.091	0.00355546	Neurons	CR356242.1
cplx2	1.78026e-07	0.507331	0.212	0.058	0.00357761	Neurons	cplx2
dip2bb	1.81087e-07	0.366895	0.333	0.119	0.00363913	Neurons	dip2bb
myo1b2	2.1189e-07	0.852278	0.727	0.542	0.00425815	Neurons	myo1b
ttyh21	2.12728e-07	0.7086	0.682	0.468	0.00427498	Neurons	ttyh2
pcdh17	2.16878e-07	0.599081	0.303	0.106	0.00435837	Neurons	pcdh17
fgd4a2	2.186e-07	0.500022	0.424	0.183	0.00439298	Neurons	fgd4a
setbp13	2.19494e-07	0.669931	0.742	0.49	0.00441095	Neurons	setbp1
NAV13	2.25505e-07	0.555524	0.636	0.33	0.00453176	Neurons	NAV1
phactr3a	2.33574e-07	0.255531	0.182	0.043	0.00469389	Neurons	phactr3a
slain1a	2.39405e-07	0.390552	0.303	0.104	0.00481109	Neurons	slain1a
dscaml1	2.39473e-07	0.378662	0.121	0.021	0.00481246	Neurons	dscaml1
glcci1a	2.51482e-07	0.315352	0.273	0.086	0.00505377	Neurons	glcci1a
zgc:921401	2.54949e-07	0.452322	0.333	0.122	0.00512345	Neurons	zgc:92140
b4galt2	3.37675e-07	0.390903	0.288	0.098	0.00678592	Neurons	b4galt2
vdac31	3.43084e-07	0.317295	0.242	0.072	0.00689462	Neurons	vdac3
tfdp24	3.98104e-07	0.699417	0.621	0.366	0.00800029	Neurons	tfdp2
camsap2a	4.11223e-07	0.395025	0.455	0.202	0.00826395	Neurons	camsap2a
ulk2	4.23747e-07	0.340856	0.197	0.052	0.00851561	Neurons	ulk2
igfbp2b	4.47177e-07	0.335496	0.303	0.105	0.00898646	Neurons	igfbp2b
hgs	4.91433e-07	0.453112	0.47	0.228	0.00987584	Neurons	hgs
ywhah	5.17073e-07	0.272204	0.227	0.066	0.0103911	Neurons	ywhah
ubr4	5.30916e-07	0.435899	0.758	0.5	0.0106693	Neurons	ubr4
fut8a	5.5252e-07	0.549554	0.682	0.432	0.0111034	Neurons	fut8a
fam131bb	5.64448e-07	0.280965	0.121	0.022	0.0113431	Neurons	fam131bb
fam189a12	6.04395e-07	0.959642	0.333	0.139	0.0121459	Neurons	fam189a1
trim24	6.68152e-07	0.328753	0.333	0.125	0.0134272	Neurons	trim24
pou3f2b	6.75243e-07	0.356569	0.318	0.114	0.0135697	Neurons	pou3f2b
hoxd3a1	6.77398e-07	0.375389	0.409	0.17	0.013613	Neurons	hoxd3a
elmo1	7.05091e-07	0.710563	0.652	0.421	0.0141695	Neurons	elmo1
ldlrad21	7.77544e-07	0.337941	0.182	0.046	0.0156255	Neurons	ldlrad2
pigk	8.08136e-07	0.278651	0.273	0.09	0.0162403	Neurons	pigk
cdc34b	8.54466e-07	0.553188	0.455	0.227	0.0171713	Neurons	cdc34b
dab2ipa1	8.83537e-07	0.387541	0.303	0.11	0.0177556	Neurons	dab2ipa
mapk4	9.7405e-07	0.383448	0.318	0.118	0.0195745	Neurons	mapk4
pou3f11	9.8882e-07	0.304544	0.318	0.116	0.0198713	Neurons	pou3f1
clip2	1.00568e-06	0.515403	0.591	0.364	0.0202101	Neurons	clip2
hoxb6b2	1.02079e-06	0.29767	0.227	0.067	0.0205138	Neurons	hoxb6b
spock11	1.08738e-06	0.889961	0.288	0.105	0.0218521	Neurons	spock1
bcas3	1.09589e-06	0.535108	0.682	0.42	0.022023	Neurons	bcas3
si:dkey-276j7.1	1.14518e-06	0.379643	0.379	0.159	0.0230135	Neurons	si:dkey-276j7.1
fbxo38	1.17674e-06	0.345708	0.409	0.178	0.0236478	Neurons	fbxo38
inka1b	1.18199e-06	0.450085	0.167	0.041	0.0237533	Neurons	inka1b
rgl1	1.22943e-06	0.505076	0.545	0.297	0.0247066	Neurons	rgl1
npdc1a	1.33698e-06	0.277697	0.152	0.034	0.026868	Neurons	npdc1a
tmtc2a2	1.42146e-06	0.342458	0.288	0.103	0.0285657	Neurons	tmtc2a
pip5k1ca	1.48963e-06	0.276392	0.288	0.102	0.0299356	Neurons	pip5k1ca
gab2	1.53879e-06	0.917424	0.364	0.163	0.0309235	Neurons	gab2
ankib1b	1.54879e-06	0.411435	0.455	0.218	0.0311245	Neurons	ankib1b
pank1b	1.69387e-06	0.316464	0.348	0.14	0.0340401	Neurons	pank1b
rfx3	1.80126e-06	0.425355	0.379	0.16	0.0361982	Neurons	rfx3
sfpq1	1.94325e-06	0.54018	0.939	0.885	0.0390516	Neurons	sfpq
atg9b	1.96897e-06	0.331814	0.364	0.151	0.0395685	Neurons	atg9b
agtpbp1	2.03521e-06	0.27152	0.242	0.078	0.0408996	Neurons	agtpbp1
zeb2a1	2.18789e-06	0.618601	0.773	0.634	0.0439679	Neurons	zeb2a
chm	2.25646e-06	0.390016	0.379	0.161	0.0453458	Neurons	chm
jag1a2	2.26106e-06	1.14589	0.303	0.116	0.0454383	Neurons	jag1a
mapk8a	2.44801e-06	0.432605	0.545	0.295	0.0491953	Neurons	mapk8a
amotl2a	2.95615e-06	0.51973	0.47	0.239	0.0594067	Neurons	amotl2a
psmd1	3.12526e-06	0.422057	0.742	0.505	0.0628052	Neurons	psmd1
abca3b	3.14526e-06	0.300527	0.364	0.151	0.0632072	Neurons	abca3b
ksr1a1	3.17052e-06	0.288008	0.212	0.065	0.0637147	Neurons	ksr1a
agap11	3.23044e-06	0.915636	0.879	0.809	0.0649189	Neurons	agap1
ranbp10	3.26732e-06	0.422739	0.455	0.229	0.0656601	Neurons	ranbp10
bcl2l101	3.30598e-06	0.317509	0.379	0.166	0.0664371	Neurons	bcl2l10
zbtb461	3.32054e-06	0.274559	0.333	0.13	0.0667295	Neurons	zbtb46
pdcd6ip	3.45022e-06	0.294323	0.303	0.113	0.0693357	Neurons	pdcd6ip
znf516	3.81703e-06	0.591365	0.455	0.231	0.0767071	Neurons	znf516
katnal1	4.0745e-06	0.280965	0.182	0.052	0.0818811	Neurons	katnal1
usp19	4.18119e-06	0.30946	0.545	0.276	0.0840252	Neurons	usp19
dctn2	4.19164e-06	0.300093	0.333	0.135	0.0842352	Neurons	dctn2
CABZ01078261.2	4.60654e-06	0.288089	0.212	0.067	0.092573	Neurons	CABZ01078261.2
brd7	5.44195e-06	0.383302	0.545	0.286	0.109361	Neurons	brd7
USP34	5.65355e-06	0.30801	0.409	0.189	0.113614	Neurons	USP34
wtip	5.75248e-06	0.415431	0.515	0.276	0.115602	Neurons	wtip
pfkfb4b	5.85113e-06	0.313193	0.348	0.145	0.117584	Neurons	pfkfb4b
vldlr	5.94044e-06	0.25249	0.227	0.074	0.119379	Neurons	vldlr
dync1li2	6.09038e-06	0.320385	0.455	0.22	0.122392	Neurons	dync1li2
si:ch211-194c3.5	6.43436e-06	0.385506	0.409	0.193	0.129305	Neurons	si:ch211-194c3.5
srgap33	6.47443e-06	0.44538	0.788	0.546	0.13011	Neurons	srgap3
fam49al3	6.52547e-06	0.4704	0.333	0.143	0.131136	Neurons	fam49al
tshz14	6.64922e-06	0.90597	0.682	0.475	0.133623	Neurons	tshz1
tdg.2	7.12496e-06	0.346757	0.273	0.102	0.143183	Neurons	tdg.2
map7d2a	7.13795e-06	0.375087	0.242	0.084	0.143444	Neurons	map7d2a
kif5c	7.36596e-06	0.251581	0.106	0.021	0.148026	Neurons	kif5c
kcnma1a2	7.50064e-06	0.666953	0.394	0.179	0.150733	Neurons	kcnma1a
TTC281	7.57031e-06	0.67396	0.318	0.136	0.152133	Neurons	TTC28
arhgap21a3	7.7821e-06	0.467428	0.576	0.314	0.156389	Neurons	arhgap21a
vps50.1	7.8709e-06	0.439508	0.5	0.277	0.158174	Neurons	vps50.1
cdc42ep4b	8.19498e-06	0.281783	0.121	0.026	0.164686	Neurons	cdc42ep4b
oga	8.39951e-06	0.502977	0.773	0.629	0.168797	Neurons	oga
trim3a	8.81039e-06	0.267448	0.212	0.068	0.177054	Neurons	trim3a
zgc:1752141	9.0054e-06	0.339382	0.303	0.124	0.180972	Neurons	zgc:175214
arhgef10lb4	9.76099e-06	0.464993	0.515	0.27	0.196157	Neurons	arhgef10lb
ube2h1	1.06588e-05	0.281652	0.379	0.164	0.2142	Neurons	ube2h
trim712	1.09605e-05	0.569545	0.864	0.715	0.220263	Neurons	trim71
zswim51	1.12551e-05	0.514042	0.894	0.701	0.226183	Neurons	zswim5
magi1b	1.22058e-05	0.55459	0.773	0.594	0.245289	Neurons	magi1b
adgrl3.11	1.22235e-05	0.504972	0.515	0.281	0.245643	Neurons	adgrl3.1
dpp9	1.23098e-05	0.388518	0.485	0.265	0.247378	Neurons	dpp9
b3gat2	1.25812e-05	0.30871	0.136	0.034	0.252833	Neurons	b3gat2
ccdc88c3	1.26023e-05	0.658332	0.697	0.497	0.253255	Neurons	ccdc88c
dpy19l3	1.33452e-05	0.557805	0.576	0.362	0.268185	Neurons	dpy19l3
dedd1	1.43689e-05	0.477567	0.636	0.379	0.288758	Neurons	dedd1
kdm5bb	1.48084e-05	0.420447	0.591	0.359	0.29759	Neurons	kdm5bb
lrch2	1.48582e-05	0.583734	0.318	0.139	0.298591	Neurons	lrch2
cacna1ab	1.50996e-05	0.520635	0.121	0.028	0.303441	Neurons	cacna1ab
gphna1	1.51963e-05	0.649556	0.485	0.283	0.305386	Neurons	gphna
ank2b3	1.66868e-05	0.622268	0.697	0.494	0.335338	Neurons	ank2b
otofa	1.68289e-05	0.421405	0.212	0.072	0.338194	Neurons	otofa
adgrb3	1.70708e-05	0.256919	0.182	0.056	0.343056	Neurons	adgrb3
notch1b3	1.74829e-05	0.841748	0.697	0.613	0.351336	Neurons	notch1b
ctnnd2b3	1.79537e-05	0.514986	0.606	0.37	0.360797	Neurons	ctnnd2b
ccar1	1.81069e-05	0.437654	0.5	0.289	0.363875	Neurons	ccar1
slc9a71	1.81704e-05	0.322639	0.318	0.134	0.365152	Neurons	slc9a7
tusc31	1.84344e-05	0.380086	0.636	0.394	0.370458	Neurons	tusc3
rap1gap2a	1.84446e-05	0.33897	0.106	0.023	0.370663	Neurons	rap1gap2a
ankrd45	2.15367e-05	0.410575	0.152	0.043	0.432802	Neurons	ankrd45
ralbp1	2.31759e-05	0.255163	0.348	0.153	0.465742	Neurons	ralbp1
nucb1	2.38559e-05	0.288371	0.303	0.127	0.479408	Neurons	nucb1
daam1b3	2.44235e-05	0.612813	0.712	0.523	0.490816	Neurons	daam1b
raph1b2	2.5313e-05	0.487511	0.636	0.436	0.508689	Neurons	raph1b
antxr1c2	2.66995e-05	0.459879	0.5	0.274	0.536554	Neurons	antxr1c
inpp4aa	2.79655e-05	0.302824	0.318	0.135	0.561995	Neurons	inpp4aa
znf609b1	2.81605e-05	0.47809	0.939	0.811	0.565914	Neurons	znf609b
rnf38	2.8571e-05	0.523651	0.667	0.485	0.574162	Neurons	rnf38
zfand3	2.8945e-05	0.425355	0.561	0.336	0.581679	Neurons	zfand3
adam10a	2.9948e-05	0.438294	0.379	0.189	0.601835	Neurons	adam10a
klhl24a	3.03993e-05	0.417346	0.303	0.129	0.610905	Neurons	klhl24a
rab2a	3.13485e-05	0.261117	0.515	0.272	0.62998	Neurons	rab2a
kdm5c	3.16616e-05	0.400678	0.788	0.598	0.636271	Neurons	kdm5c
prkg1a1	3.26275e-05	0.722245	0.182	0.061	0.655682	Neurons	prkg1a
myh143	3.4721e-05	0.298647	0.53	0.284	0.697753	Neurons	myh14
maptb	3.51093e-05	0.52679	0.152	0.044	0.705556	Neurons	maptb
id2a	3.54891e-05	0.341817	0.288	0.121	0.713188	Neurons	id2a
LIN28A	3.55318e-05	0.441289	0.394	0.201	0.714048	Neurons	LIN28A
gpc6a1	3.65471e-05	0.287224	0.197	0.066	0.73445	Neurons	gpc6a
usp9	3.73343e-05	0.483685	0.727	0.529	0.75027	Neurons	usp9
rtca	3.8442e-05	0.444742	0.561	0.341	0.772531	Neurons	rtca
man2a21	3.90657e-05	0.309878	0.576	0.322	0.785064	Neurons	man2a2
HECTD4	3.91556e-05	0.314596	0.273	0.112	0.78687	Neurons	HECTD4
avl9	4.1201e-05	0.296956	0.455	0.238	0.827976	Neurons	avl9
pkig1	4.23224e-05	0.494278	0.455	0.24	0.850512	Neurons	pkig
ssbp3b	4.27797e-05	0.34562	0.485	0.259	0.8597	Neurons	ssbp3b
slc36a1	4.33724e-05	0.300623	0.303	0.13	0.871612	Neurons	slc36a1
nin2	4.41332e-05	0.610901	0.545	0.34	0.886901	Neurons	nin
nr6a1b1	4.41951e-05	0.302026	0.212	0.074	0.888144	Neurons	nr6a1b
nrp1b	4.46329e-05	0.366621	0.182	0.059	0.896943	Neurons	nrp1b
abcc5	4.48343e-05	0.373565	0.348	0.164	0.900989	Neurons	abcc5
med12	4.51277e-05	0.430488	0.697	0.504	0.906886	Neurons	med12
hnrnpua	4.73296e-05	0.324626	0.576	0.338	0.951135	Neurons	hnrnpua
kdm5ba	4.83171e-05	0.276211	0.424	0.216	0.97098	Neurons	kdm5ba
clasp1a1	4.8519e-05	0.500916	0.636	0.452	0.975038	Neurons	clasp1a
fgf13a	5.28226e-05	0.358586	0.152	0.045	1	Neurons	fgf13a
trip121	5.38828e-05	0.411697	0.712	0.522	1	Neurons	trip12
dhx32b3	5.41276e-05	0.461575	0.379	0.191	1	Neurons	dhx32b
wasf3b4	5.5784e-05	0.418226	0.697	0.468	1	Neurons	wasf3b
smarcad1b	5.72742e-05	0.320358	0.333	0.154	1	Neurons	smarcad1b
sap130b	5.96745e-05	0.28361	0.424	0.219	1	Neurons	sap130b
tmc5	6.01846e-05	0.311245	0.273	0.113	1	Neurons	tmc5
mapre2	6.08419e-05	0.30696	0.424	0.217	1	Neurons	mapre2
ssbp3a2	6.18766e-05	0.757368	0.439	0.254	1	Neurons	ssbp3a
phkb1	6.3619e-05	0.251307	0.333	0.151	1	Neurons	phkb
zfand5a1	6.48122e-05	0.298721	0.439	0.232	1	Neurons	zfand5a
glsl1	6.98392e-05	0.465455	0.136	0.038	1	Neurons	glsl
pde4cb1	7.35167e-05	0.265143	0.242	0.092	1	Neurons	pde4cb
appb1	7.62869e-05	0.41722	0.47	0.271	1	Neurons	appb
tmeff2b	7.83434e-05	0.362876	0.106	0.025	1	Neurons	tmeff2b
myclb1	8.85957e-05	0.312216	0.333	0.154	1	Neurons	myclb
dennd5b4	9.03229e-05	0.344811	0.652	0.406	1	Neurons	dennd5b
plxna23	9.11817e-05	0.425638	0.652	0.406	1	Neurons	plxna2
klhl3	9.39018e-05	0.351354	0.303	0.141	1	Neurons	klhl3
maml3	9.61802e-05	0.383631	0.924	0.685	1	Neurons	maml3
pacsin1b1	9.69333e-05	0.376543	0.318	0.153	1	Neurons	pacsin1b
vcp	9.76253e-05	0.377107	0.561	0.357	1	Neurons	vcp
pdzd8	9.80267e-05	0.257232	0.242	0.097	1	Neurons	pdzd8
apc	0.000105655	0.392276	0.455	0.266	1	Neurons	apc
si:dkey-38p12.3	0.000107194	0.321718	0.394	0.195	1	Neurons	si:dkey-38p12.3
wdfy32	0.000107614	0.351354	0.53	0.317	1	Neurons	wdfy3
cerkl1	0.00010843	0.49701	0.394	0.205	1	Neurons	cerkl
megf8	0.000110903	0.329059	0.545	0.33	1	Neurons	megf8
reck1	0.000114012	0.334338	0.515	0.299	1	Neurons	reck
fbxl6	0.000114861	0.405859	0.636	0.42	1	Neurons	fbxl6
si:ch211-158d24.22	0.00011595	0.417169	0.348	0.173	1	Neurons	si:ch211-158d24.2
psma3	0.000128448	0.375987	0.53	0.331	1	Neurons	psma3
gse14	0.000132054	0.380342	0.864	0.654	1	Neurons	gse1
rybpa	0.000132521	0.367937	0.348	0.181	1	Neurons	rybpa
nlk1	0.000135892	0.325703	0.606	0.39	1	Neurons	nlk1
selenot2	0.000142098	0.267707	0.364	0.184	1	Neurons	selenot2
CU638714.1	0.000145198	0.254057	0.197	0.072	1	Neurons	CU638714.1
ercc6	0.00014959	0.339382	0.409	0.224	1	Neurons	ercc6
nav2a2	0.000156144	0.730393	0.606	0.403	1	Neurons	nav2a
hdlbpb	0.00015695	0.288777	0.333	0.16	1	Neurons	hdlbpb
mycbp2	0.000168417	0.475556	0.803	0.663	1	Neurons	mycbp2
kdm4b	0.000168773	0.418993	0.53	0.344	1	Neurons	kdm4b
sv2ca	0.000169715	0.644085	0.106	0.027	1	Neurons	sv2ca
foxp42	0.000171226	0.426465	0.848	0.865	1	Neurons	foxp4
kdm7ab	0.000171835	0.378373	0.667	0.496	1	Neurons	kdm7ab
npr1a1	0.000174989	0.441467	0.258	0.11	1	Neurons	npr1a
slc12a4	0.000179356	0.367402	0.409	0.219	1	Neurons	slc12a4
kalrnb	0.000183376	0.255523	0.227	0.089	1	Neurons	kalrnb
ttll7	0.00018357	0.344098	0.455	0.249	1	Neurons	ttll7
laptm4b	0.000187715	0.286701	0.318	0.154	1	Neurons	laptm4b
TRAPPC9	0.000194884	0.267432	0.333	0.162	1	Neurons	TRAPPC9
efnb3b4	0.000197158	0.775613	0.727	0.695	1	Neurons	efnb3b
atp11a	0.000197933	0.336999	0.273	0.12	1	Neurons	atp11a
sbf1	0.000198787	0.407898	0.621	0.416	1	Neurons	sbf1
dock4b	0.000201159	0.392239	0.591	0.364	1	Neurons	dock4b
bicd21	0.000202682	0.346256	0.439	0.25	1	Neurons	bicd2
siah1	0.000202947	0.383498	0.47	0.275	1	Neurons	siah1
cacna1ha1	0.000210551	0.645802	0.167	0.057	1	Neurons	cacna1ha
exoc4	0.000211945	0.359638	0.576	0.366	1	Neurons	exoc4
tdg.1	0.000215729	0.327915	0.515	0.303	1	Neurons	tdg.1
txndc12	0.000216178	0.279456	0.258	0.113	1	Neurons	txndc12
fam168a1	0.000231307	0.356673	0.879	0.716	1	Neurons	fam168a
gpm6bb1	0.000232306	0.380729	0.485	0.296	1	Neurons	gpm6bb
syt3	0.000239489	0.39352	0.152	0.051	1	Neurons	syt3
zgc:1101583	0.000242458	0.501012	0.773	0.623	1	Neurons	zgc:110158
trak2	0.000244672	0.292833	0.288	0.134	1	Neurons	trak2
mark3a1	0.000246985	0.51385	0.5	0.317	1	Neurons	mark3a
zgc:123105	0.000248009	0.265624	0.364	0.187	1	Neurons	zgc:123105
ecpas	0.000266767	0.435847	0.545	0.384	1	Neurons	ecpas
scml22	0.000267688	0.448263	0.561	0.372	1	Neurons	scml2
inpp4ab	0.000269166	0.288705	0.212	0.085	1	Neurons	inpp4ab
desi2	0.000271491	0.371722	0.364	0.195	1	Neurons	desi2
raly1	0.000283188	0.287929	0.182	0.067	1	Neurons	raly
snx25	0.000287059	0.300728	0.242	0.105	1	Neurons	snx25
zc3h12b	0.000298876	0.255714	0.258	0.114	1	Neurons	zc3h12b
gapvd1	0.000301875	0.353525	0.591	0.38	1	Neurons	gapvd1
asic1c	0.000304012	0.390243	0.167	0.06	1	Neurons	asic1c
tubb2b	0.000304072	0.369229	0.561	0.381	1	Neurons	tubb2b
ptprn24	0.000310935	0.510195	0.561	0.344	1	Neurons	ptprn2
relch1	0.000325304	0.409789	0.485	0.303	1	Neurons	relch
fmnl2b	0.000335922	0.43764	0.697	0.53	1	Neurons	fmnl2b
kcnn1a	0.000348216	0.255626	0.167	0.059	1	Neurons	kcnn1a
tcf122	0.000348701	0.474231	0.561	0.363	1	Neurons	tcf12
zswim8	0.000349799	0.383836	0.561	0.375	1	Neurons	zswim8
prkx	0.000360393	0.328502	0.485	0.29	1	Neurons	prkx
hoxc3a3	0.000360772	0.654064	0.439	0.261	1	Neurons	hoxc3a
ucp2	0.000368402	0.280965	0.258	0.112	1	Neurons	ucp2
acsbg21	0.00036949	0.362438	0.242	0.107	1	Neurons	acsbg2
cpeb4b1	0.000374255	0.49351	0.561	0.356	1	Neurons	cpeb4b
map1lc3b	0.000375611	0.258493	0.273	0.127	1	Neurons	map1lc3b
st8sia23	0.000377488	0.379202	0.5	0.303	1	Neurons	st8sia2
myo3b	0.000381569	0.316144	0.106	0.029	1	Neurons	myo3b
sema6ba2	0.000382462	0.337892	0.197	0.075	1	Neurons	sema6ba
pdcd10b1	0.00038602	0.282326	0.394	0.216	1	Neurons	pdcd10b
nuak1b1	0.000386628	0.268347	0.379	0.201	1	Neurons	nuak1b
si:ch211-133n4.4	0.00039262	0.291344	0.273	0.128	1	Neurons	si:ch211-133n4.4
clgn	0.000397212	0.316665	0.455	0.261	1	Neurons	clgn
mgat4a	0.000400858	0.429613	0.455	0.28	1	Neurons	mgat4a
phf21aa4	0.000428026	0.34766	0.636	0.449	1	Neurons	phf21aa
ptbp2b	0.000428204	0.347117	0.591	0.413	1	Neurons	ptbp2b
otud5a	0.000434854	0.302756	0.424	0.243	1	Neurons	otud5a
dock6	0.000438373	0.366859	0.591	0.427	1	Neurons	dock6
tbc1d23	0.0004598	0.344471	0.424	0.255	1	Neurons	tbc1d23
znf576.1	0.000461159	0.270798	0.379	0.199	1	Neurons	znf576.1
plxnb31	0.000466495	0.537627	0.47	0.299	1	Neurons	plxnb3
pum2	0.000482001	0.345202	0.47	0.289	1	Neurons	pum2
ek12	0.00048212	0.680764	0.288	0.145	1	Neurons	ek1
gria3a1	0.000482151	0.425355	0.106	0.03	1	Neurons	gria3a
rnf111	0.000499204	0.378015	0.621	0.428	1	Neurons	rnf111
rgs6	0.000501271	0.459062	0.152	0.053	1	Neurons	rgs6
namptb	0.00052059	0.337892	0.409	0.239	1	Neurons	namptb
slc49a4	0.00052887	0.326117	0.333	0.178	1	Neurons	slc49a4
abi1b1	0.000542568	0.278556	0.485	0.287	1	Neurons	abi1b
arid1b	0.000550441	0.507249	0.621	0.459	1	Neurons	arid1b
jarid2a	0.000578276	0.256079	0.424	0.238	1	Neurons	jarid2a
meis2a4	0.000583799	0.420895	0.515	0.334	1	Neurons	meis2a
skib1	0.000584405	0.495986	0.485	0.333	1	Neurons	skib
trioa	0.000616951	0.368721	0.848	0.747	1	Neurons	trioa
evx12	0.000617515	0.455823	0.394	0.228	1	Neurons	evx1
cdk62	0.000650322	0.997302	0.636	0.567	1	Neurons	cdk6
celf5a	0.000655172	0.323817	0.212	0.09	1	Neurons	celf5a
si:dkey-157g16.6	0.000660694	0.306266	0.545	0.35	1	Neurons	si:dkey-157g16.6
iqsec1b2	0.000664742	0.705159	0.288	0.145	1	Neurons	iqsec1b
rc3h1a	0.000724093	0.352557	0.47	0.307	1	Neurons	rc3h1a
rexo1	0.000752811	0.297179	0.318	0.169	1	Neurons	rexo1
pwwp2b	0.000755143	0.343646	0.424	0.256	1	Neurons	pwwp2b
atp9b	0.000803173	0.258908	0.394	0.222	1	Neurons	atp9b
syne1b	0.000859799	0.451118	0.242	0.113	1	Neurons	syne1b
dock7	0.000875084	0.407226	0.591	0.47	1	Neurons	dock7
csnk1g2b1	0.000918392	0.294499	0.697	0.512	1	Neurons	csnk1g2b
dachc1	0.000933852	0.522986	0.212	0.096	1	Neurons	dachc
ubr3	0.00099434	0.287738	0.561	0.363	1	Neurons	ubr3
patz1	0.00100015	0.265198	0.394	0.228	1	Neurons	patz1
nr6a1a1	0.00103643	0.355099	0.561	0.387	1	Neurons	nr6a1a
hoxb3a4	0.00110988	0.627152	0.621	0.485	1	Neurons	hoxb3a
fzr1a1	0.0011206	0.25291	0.348	0.189	1	Neurons	fzr1a
gatad2b	0.00113277	0.257749	0.258	0.126	1	Neurons	gatad2b
clasp2	0.00119818	0.430315	0.697	0.585	1	Neurons	clasp2
trappc111	0.00120838	0.251919	0.333	0.182	1	Neurons	trappc11
faf1	0.00121172	0.322448	0.53	0.359	1	Neurons	faf1
smad2	0.00122176	0.283113	0.712	0.53	1	Neurons	smad2
cep631	0.00129153	0.265535	0.273	0.137	1	Neurons	cep63
fbxw11a	0.00129288	0.316394	0.379	0.227	1	Neurons	fbxw11a
ldb1b1	0.00133994	0.263098	0.424	0.262	1	Neurons	ldb1b
hnrnpa0a	0.00135515	0.28412	0.439	0.284	1	Neurons	hnrnpa0a
bag6	0.00138611	0.282215	0.455	0.294	1	Neurons	bag6
dscama	0.00140632	0.452501	0.121	0.042	1	Neurons	dscama
rnf145a	0.00141879	0.262635	0.409	0.247	1	Neurons	rnf145a
grk4	0.00144025	0.341357	0.652	0.479	1	Neurons	grk4
limd2	0.00146452	0.349423	0.394	0.238	1	Neurons	limd2
sox34	0.00148662	0.372023	0.379	0.226	1	Neurons	sox3
hif1ab1	0.00154656	0.284848	0.545	0.373	1	Neurons	hif1ab
clint1b	0.00158759	0.256636	0.136	0.05	1	Neurons	clint1b
fat1a2	0.0015935	0.304129	0.924	0.833	1	Neurons	fat1a
fam222a1	0.00160055	0.363309	0.288	0.151	1	Neurons	fam222a
mybl11	0.00161176	0.374025	0.167	0.071	1	Neurons	mybl1
pptc7a	0.00165775	0.252023	0.288	0.151	1	Neurons	pptc7a
chd72	0.00167778	0.356979	0.894	0.783	1	Neurons	chd7
ago12	0.00191482	0.337358	0.652	0.461	1	Neurons	ago1
hoxc1a3	0.00195321	0.263891	0.258	0.127	1	Neurons	hoxc1a
epc1a	0.00196822	0.268861	0.606	0.432	1	Neurons	epc1a
SEMA4F	0.001971	0.452236	0.424	0.283	1	Neurons	SEMA4F
ilf3b	0.00199822	0.387587	0.894	0.783	1	Neurons	ilf3b
dpysl5a3	0.00208665	0.291573	0.348	0.199	1	Neurons	dpysl5a
gabarapb	0.00209017	0.253588	0.197	0.089	1	Neurons	gabarapb
cep85l1	0.00213376	0.256819	0.667	0.52	1	Neurons	cep85l
crebbpb	0.00216183	0.367808	0.758	0.644	1	Neurons	crebbpb
traf7	0.0022169	0.275424	0.333	0.188	1	Neurons	traf7
nckap1	0.00226409	0.316881	0.697	0.518	1	Neurons	nckap1
gripap1	0.00228838	0.279681	0.409	0.251	1	Neurons	gripap1
sh3glb2b	0.00240026	0.250827	0.333	0.186	1	Neurons	sh3glb2b
zmiz1a	0.00240951	0.418698	0.773	0.664	1	Neurons	zmiz1a
dlg2	0.00241916	0.397934	0.167	0.071	1	Neurons	dlg2
dennd5a2	0.00245857	0.271253	0.636	0.434	1	Neurons	dennd5a
mff	0.00249167	0.255946	0.318	0.176	1	Neurons	mff
atp1b2a	0.00253072	0.274856	0.348	0.204	1	Neurons	atp1b2a
mgat5	0.00262072	0.272403	0.424	0.26	1	Neurons	mgat5
mcf2l21	0.00267602	0.367901	0.212	0.102	1	Neurons	mcf2l2
ugcg	0.00283687	0.398004	0.485	0.32	1	Neurons	ugcg
si:ch211-222l21.11	0.00299987	0.363881	0.879	0.855	1	Neurons	si:ch211-222l21.1
ttyh3a1	0.00301913	0.286736	0.712	0.539	1	Neurons	ttyh3a
sb:cb813	0.00309322	0.480719	0.409	0.279	1	Neurons	sb:cb81
tspan172	0.00318443	0.342061	0.576	0.418	1	Neurons	tspan17
tia11	0.0031919	0.304793	0.515	0.36	1	Neurons	tia1
sppl3	0.00321392	0.536458	0.591	0.482	1	Neurons	sppl3
camk2g1	0.00334626	0.435065	0.697	0.592	1	Neurons	camk2g1
ypel1	0.00340701	0.257118	0.303	0.169	1	Neurons	ypel1
smarca4a	0.00365055	0.318965	0.788	0.671	1	Neurons	smarca4a
kdm6ba2	0.00365722	0.29904	0.818	0.716	1	Neurons	kdm6ba
fbxw11b1	0.00373106	0.262586	0.394	0.245	1	Neurons	fbxw11b
shank1	0.0038167	0.262557	0.197	0.094	1	Neurons	shank1
camk2g21	0.00390016	0.307026	0.545	0.401	1	Neurons	camk2g2
mctp1a	0.00395789	0.35771	0.136	0.055	1	Neurons	mctp1a
her15.21	0.00412215	0.295859	0.288	0.16	1	Neurons	her15.2
slc44a21	0.00435495	0.263387	0.348	0.206	1	Neurons	slc44a2
BICD2	0.0043723	0.267686	0.364	0.225	1	Neurons	BICD2
GRIK2	0.00439608	0.314095	0.106	0.037	1	Neurons	GRIK2
nek1	0.00450591	0.255523	0.242	0.128	1	Neurons	nek1
brd8	0.00453278	0.311171	0.545	0.407	1	Neurons	brd8
efna1b1	0.00462458	0.314642	0.227	0.116	1	Neurons	efna1b
atad2b1	0.00479801	0.298784	0.833	0.74	1	Neurons	atad2b
tshz3b2	0.00482237	0.553249	0.424	0.284	1	Neurons	tshz3b
chd4b1	0.00498729	0.309478	0.803	0.69	1	Neurons	chd4b
pbx43	0.00502643	0.337653	0.864	0.781	1	Neurons	pbx4
aebp11	0.00508156	0.307932	0.182	0.084	1	Neurons	aebp1
abi2b1	0.00524716	0.278657	0.515	0.351	1	Neurons	abi2b
gtf2ird1	0.00526404	0.261012	0.394	0.256	1	Neurons	gtf2ird1
slc44a5b1	0.00541019	0.35748	0.394	0.254	1	Neurons	slc44a5b
g3bp2	0.00542239	0.410936	0.47	0.33	1	Neurons	g3bp2
pum1	0.00568944	0.354582	0.742	0.599	1	Neurons	pum1
ube4b	0.00594332	0.284404	0.5	0.357	1	Neurons	ube4b
pbx1a	0.00616246	0.993227	0.227	0.122	1	Neurons	pbx1a
znf281a	0.00674977	0.293407	0.5	0.353	1	Neurons	znf281a
ca16b	0.00687387	0.94441	0.167	0.079	1	Neurons	ca16b
tnrc6a	0.00692767	0.259769	0.636	0.515	1	Neurons	tnrc6a
fbxo11a.1	0.00701099	0.40198	0.53	0.43	1	Neurons	fbxo11a.1
washc4	0.00705723	0.268652	0.333	0.2	1	Neurons	washc4
heatr5a	0.00708025	0.332086	0.455	0.308	1	Neurons	heatr5a
rbfox21	0.00709364	0.281557	0.455	0.322	1	Neurons	rbfox2
tle5	0.00712199	0.256015	0.348	0.22	1	Neurons	tle5
ubtd2	0.00714754	0.26729	0.455	0.302	1	Neurons	ubtd2
fnbp1l	0.00718903	0.30946	0.667	0.53	1	Neurons	fnbp1l
tinagl12	0.00730254	0.549386	0.212	0.106	1	Neurons	tinagl1
zgc:154058	0.00736538	0.254859	0.576	0.415	1	Neurons	zgc:154058
mpp6b	0.00775997	0.309653	0.333	0.213	1	Neurons	mpp6b
prrc2c	0.00778034	0.258795	0.53	0.384	1	Neurons	prrc2c
pkdcca1	0.00781732	0.496936	0.318	0.194	1	Neurons	pkdcca
ptbp32	0.0083012	0.458696	0.621	0.469	1	Neurons	ptbp3
serinc51	0.00840783	0.328938	0.667	0.561	1	Neurons	serinc5
ywhae1	0.00884089	0.256314	0.394	0.262	1	Neurons	ywhae1
sestd11	0.00896901	0.273777	0.606	0.452	1	Neurons	sestd1
ephb4a	0.00901416	0.353542	0.667	0.563	1	Neurons	ephb4a
fam13b1	0.00927968	0.303298	0.5	0.356	1	Neurons	fam13b
csnk1g1	0.00929499	0.302517	0.712	0.568	1	Neurons	csnk1g1
psd3l	0.00971372	0.281386	0.652	0.533	1	Neurons	psd3l
tle3b	0.0099703	0.444701	0.515	0.384	1	Neurons	tle3b
pax1a	3.42106e-106	0.569	0.297	0.001	6.87496e-102	Endoderm	pax1a
fgfrl1b1	3.30992e-93	1.84358	0.672	0.043	6.65163e-89	Endoderm	fgfrl1b
foxa3	3.12829e-73	0.472315	0.234	0.002	6.28662e-69	Endoderm	foxa3
plch2a	7.72169e-59	1.53105	0.562	0.052	1.55175e-54	Endoderm	plch2a
grhl2b	4.80075e-58	1.29256	0.625	0.064	9.64759e-54	Endoderm	grhl2b
cdh1	7.0522e-53	1.86064	0.859	0.158	1.41721e-48	Endoderm	cdh1
si:dkey-43p13.5	1.03982e-52	0.354133	0.188	0.002	2.08961e-48	Endoderm	si:dkey-43p13.5
zgc:92380	2.99258e-50	0.915233	0.469	0.039	6.01389e-46	Endoderm	zgc:92380
ptprfa1	6.35741e-50	2.13999	0.906	0.21	1.27759e-45	Endoderm	ptprfa
isl11	9.55141e-50	0.627772	0.328	0.017	1.91945e-45	Endoderm	isl1
gfra1a	1.02295e-49	1.52496	0.609	0.073	2.05572e-45	Endoderm	gfra1a
si:ch211-207d6.2	8.1174e-48	2.12031	0.531	0.059	1.63127e-43	Endoderm	si:ch211-207d6.2
si:ch211-264f5.6	1.67159e-46	1.28688	0.594	0.077	3.35922e-42	Endoderm	si:ch211-264f5.6
fermt1	1.40405e-44	0.969171	0.594	0.072	2.82157e-40	Endoderm	fermt1
jun	3.23489e-44	0.850845	0.469	0.047	6.50084e-40	Endoderm	jun
vegfaa2	7.88484e-44	1.85875	0.594	0.086	1.58454e-39	Endoderm	vegfaa
cxcl12b1	1.64503e-43	2.08849	0.641	0.103	3.30586e-39	Endoderm	cxcl12b
rapgef5b	8.36423e-41	1.12741	0.688	0.117	1.68088e-36	Endoderm	rapgef5b
ihha	7.20864e-40	0.264222	0.141	0.002	1.44865e-35	Endoderm	ihha
si:ch211-157b11.8	1.46126e-39	0.434412	0.188	0.005	2.93654e-35	Endoderm	si:ch211-157b11.8
cebpa	2.31089e-39	0.27517	0.188	0.005	4.64397e-35	Endoderm	cebpa
foxa1	1.18415e-36	0.470618	0.25	0.014	2.37967e-32	Endoderm	foxa1
foxa2	1.89589e-35	0.403344	0.219	0.01	3.80998e-31	Endoderm	foxa2
pawr	4.41172e-35	1.40821	0.656	0.122	8.8658e-31	Endoderm	pawr
bcam3	3.74183e-34	2.04226	0.938	0.369	7.51958e-30	Endoderm	bcam
tmprss4a	1.05562e-33	0.710714	0.406	0.046	2.12138e-29	Endoderm	tmprss4a
itga3b1	1.21969e-33	1.17348	0.625	0.114	2.45108e-29	Endoderm	itga3b
b4galnt3b	7.79003e-33	0.725621	0.422	0.05	1.56549e-28	Endoderm	b4galnt3b
svopl	2.12239e-32	0.774696	0.281	0.021	4.26516e-28	Endoderm	svopl
si:dkey-261h17.14	3.93265e-32	1.56964	0.766	0.187	7.90304e-28	Endoderm	si:dkey-261h17.1
abcc51	5.22936e-31	1.27468	0.672	0.152	1.05089e-26	Endoderm	abcc5
crb3a	8.28983e-31	0.605246	0.406	0.051	1.66592e-26	Endoderm	crb3a
fras12	1.47068e-30	1.84852	0.891	0.328	2.95548e-26	Endoderm	fras1
nrp2b2	2.33208e-30	2.13904	0.891	0.358	4.68654e-26	Endoderm	nrp2b
ism2a2	1.63964e-29	1.29224	0.5	0.084	3.29502e-25	Endoderm	ism2a
ANPEP	3.39806e-29	0.372475	0.109	0.002	6.82874e-25	Endoderm	ANPEP
scube31	8.46905e-29	1.68446	0.859	0.308	1.70194e-24	Endoderm	scube3
bmper	1.08672e-28	1.00149	0.359	0.043	2.18387e-24	Endoderm	bmper
lama51	2.03498e-28	1.2786	0.844	0.257	4.0895e-24	Endoderm	lama5
palm3	7.46701e-28	0.974699	0.578	0.114	1.50057e-23	Endoderm	palm3
angpt12	7.13863e-27	0.991852	0.359	0.046	1.43458e-22	Endoderm	angpt1
afap1l1a1	1.08841e-26	0.86687	0.562	0.109	2.18728e-22	Endoderm	afap1l1a
f11r.1	1.3439e-26	0.825131	0.5	0.091	2.7007e-22	Endoderm	f11r.1
hnf1ba	1.98441e-26	0.560959	0.266	0.024	3.98787e-22	Endoderm	hnf1ba
onecut11	2.12704e-26	0.301016	0.203	0.013	4.2745e-22	Endoderm	onecut1
nkx2.7	6.83609e-25	0.686673	0.25	0.023	1.37378e-20	Endoderm	nkx2.7
rfx6	4.02393e-24	0.38634	0.109	0.003	8.08649e-20	Endoderm	rfx6
adamts16	4.12638e-24	0.566921	0.219	0.018	8.29237e-20	Endoderm	adamts16
lamb1a2	1.23568e-23	1.48319	0.797	0.289	2.48323e-19	Endoderm	lamb1a
camsap3	2.00188e-23	0.942099	0.516	0.112	4.02297e-19	Endoderm	camsap3
gata41	3.12054e-23	0.272624	0.125	0.005	6.27103e-19	Endoderm	gata4
lsp1a3	4.36346e-23	1.79926	0.734	0.266	8.7688e-19	Endoderm	lsp1a
mmp15b	7.43783e-23	1.69829	0.641	0.203	1.49471e-18	Endoderm	mmp15b
CU468041.21	1.44079e-22	0.521681	0.391	0.063	2.89541e-18	Endoderm	CU468041.2
magi1b1	1.54665e-22	1.67974	0.922	0.589	3.10815e-18	Endoderm	magi1b
sema3fa2	1.75888e-22	1.72826	0.469	0.098	3.53465e-18	Endoderm	sema3fa
crim13	2.98334e-22	0.9958	0.797	0.269	5.99532e-18	Endoderm	crim1
tmem30b	3.16529e-22	0.396641	0.281	0.033	6.36097e-18	Endoderm	tmem30b
si:ch211-250c4.41	3.34053e-22	0.813924	0.484	0.097	6.71312e-18	Endoderm	si:ch211-250c4.4
fzd8a	4.28506e-22	0.442051	0.344	0.05	8.61125e-18	Endoderm	fzd8a
tbx12	5.24323e-22	1.15588	0.375	0.06	1.05368e-17	Endoderm	tbx1
kita	5.2459e-22	0.370661	0.297	0.037	1.05422e-17	Endoderm	kita
pdgfab1	1.16664e-21	0.756066	0.359	0.057	2.34448e-17	Endoderm	pdgfab
camk2d1	1.63788e-21	1.27169	0.438	0.084	3.29148e-17	Endoderm	camk2d1
cldn7b	2.61295e-21	0.62302	0.453	0.09	5.25098e-17	Endoderm	cldn7b
osr11	6.27523e-21	0.396632	0.188	0.015	1.26107e-16	Endoderm	osr1
pde11al1	7.41483e-21	0.819791	0.266	0.033	1.49008e-16	Endoderm	pde11al
alcama3	7.49428e-21	1.66882	0.766	0.282	1.50605e-16	Endoderm	alcama
sema3bl	2.59411e-20	0.384551	0.266	0.032	5.21313e-16	Endoderm	sema3bl
tmem88b2	4.85167e-20	0.610864	0.469	0.097	9.74992e-16	Endoderm	tmem88b
pitx2	4.89119e-20	0.759387	0.188	0.016	9.82933e-16	Endoderm	pitx2
epcam	4.94267e-20	0.623603	0.531	0.125	9.9328e-16	Endoderm	epcam
pcdh7b2	4.99593e-20	1.73841	0.641	0.201	1.00398e-15	Endoderm	pcdh7b
prdm1a1	1.36548e-19	0.706678	0.297	0.043	2.74407e-15	Endoderm	prdm1a
lrba	1.71474e-19	1.0566	0.75	0.292	3.44593e-15	Endoderm	lrba
plxna24	1.90161e-19	1.6768	0.828	0.4	3.82148e-15	Endoderm	plxna2
tp73	2.01226e-19	0.664005	0.25	0.031	4.04384e-15	Endoderm	tp73
iqgap2	3.84328e-19	0.683608	0.281	0.039	7.72346e-15	Endoderm	iqgap2
atp8b1	5.58014e-19	0.759387	0.453	0.099	1.12138e-14	Endoderm	atp8b1
rassf6	1.03826e-18	0.372799	0.203	0.02	2.0865e-14	Endoderm	rassf6
fa2h	1.85388e-18	0.729893	0.25	0.033	3.72555e-14	Endoderm	fa2h
plekhg22	2.21855e-18	0.541922	0.344	0.058	4.45839e-14	Endoderm	plekhg2
fgf11b	2.70439e-18	0.306607	0.141	0.009	5.43474e-14	Endoderm	fgf11b
gata61	3.86445e-18	0.283389	0.141	0.009	7.766e-14	Endoderm	gata6
atp2a3	4.47378e-18	0.753807	0.234	0.029	8.99051e-14	Endoderm	atp2a3
cldnb	4.98497e-18	0.50371	0.344	0.06	1.00178e-13	Endoderm	cldnb
arrdc1a	6.95752e-18	0.290228	0.219	0.025	1.39818e-13	Endoderm	arrdc1a
erbb3a	8.85487e-18	0.564773	0.219	0.026	1.77948e-13	Endoderm	erbb3a
neo1a2	2.3361e-17	1.36341	0.984	0.933	4.69462e-13	Endoderm	neo1a
si:ch211-285f17.11	2.41228e-17	1.16575	0.859	0.428	4.84772e-13	Endoderm	si:ch211-285f17.1
kif26ab4	2.54165e-17	1.12759	0.609	0.196	5.1077e-13	Endoderm	kif26ab
tmem184a	3.00438e-17	0.488898	0.203	0.023	6.0376e-13	Endoderm	tmem184a
plxnb2a.13	3.2456e-17	0.816584	0.672	0.231	6.52235e-13	Endoderm	plxnb2a.1
znf385a1	4.86696e-17	0.634978	0.547	0.141	9.78064e-13	Endoderm	znf385a
cadps2	4.99358e-17	0.799158	0.375	0.079	1.00351e-12	Endoderm	cadps2
rapgef4	8.13551e-17	0.510355	0.172	0.017	1.63491e-12	Endoderm	rapgef4
esrp1	1.02859e-16	0.484172	0.359	0.069	2.06706e-12	Endoderm	esrp1
zbtb462	3.15264e-16	1.07454	0.469	0.125	6.33555e-12	Endoderm	zbtb46
zfpm11	4.77551e-16	1.48109	0.531	0.164	9.59687e-12	Endoderm	zfpm1
mst1ra	5.57724e-16	0.284761	0.188	0.021	1.1208e-11	Endoderm	mst1ra
efna5a3	9.36435e-16	1.45872	0.812	0.425	1.88186e-11	Endoderm	efna5a
nanos1	1.20853e-15	0.593712	0.281	0.049	2.42866e-11	Endoderm	nanos1
cabp2b	1.21006e-15	0.587111	0.391	0.09	2.43174e-11	Endoderm	cabp2b
sgk2a	1.26412e-15	0.264114	0.188	0.021	2.54038e-11	Endoderm	sgk2a
enpp13	1.68581e-15	0.619161	0.641	0.215	3.3878e-11	Endoderm	enpp1
tp63	1.81169e-15	0.733288	0.547	0.169	3.64077e-11	Endoderm	tp63
wnt11f2	2.32231e-15	0.492174	0.281	0.049	4.66692e-11	Endoderm	wnt11f2
rab25b	2.73007e-15	0.288936	0.172	0.018	5.48635e-11	Endoderm	rab25b
prlrb	3.13146e-15	0.269953	0.172	0.018	6.29299e-11	Endoderm	prlrb
npnta	3.70013e-15	0.541391	0.266	0.045	7.43578e-11	Endoderm	npnta
fgf24	4.06125e-15	0.32787	0.219	0.03	8.16148e-11	Endoderm	fgf24
st14a	4.2565e-15	0.286592	0.25	0.039	8.55387e-11	Endoderm	st14a
gnav11	4.45362e-15	0.717874	0.406	0.103	8.95e-11	Endoderm	gnav1
phldb2b	1.35873e-14	0.746244	0.328	0.069	2.73051e-10	Endoderm	phldb2b
tpd52l1	1.51951e-14	0.410487	0.203	0.027	3.0536e-10	Endoderm	tpd52l1
rarga1	1.80847e-14	1.16674	0.594	0.235	3.6343e-10	Endoderm	rarga
myh9b2	1.88247e-14	0.71775	0.688	0.264	3.783e-10	Endoderm	myh9b
mcf2la1	2.14178e-14	0.514457	0.203	0.028	4.30413e-10	Endoderm	mcf2la
nr5a21	2.16348e-14	0.910519	0.172	0.02	4.34773e-10	Endoderm	nr5a2
mcama2	2.7322e-14	1.10395	0.547	0.189	5.49062e-10	Endoderm	mcama
usp43a	2.75692e-14	0.524829	0.266	0.047	5.54031e-10	Endoderm	usp43a
sema3aa2	3.47844e-14	1.3286	0.531	0.19	6.99027e-10	Endoderm	sema3aa
gipc2	3.69123e-14	0.391269	0.328	0.068	7.4179e-10	Endoderm	gipc2
agap12	3.83049e-14	0.94072	0.922	0.808	7.69775e-10	Endoderm	agap1
pkp3b	5.22891e-14	0.641899	0.344	0.08	1.0508e-09	Endoderm	pkp3b
btc1	8.71389e-14	0.339246	0.234	0.038	1.75114e-09	Endoderm	btc
col2a1a	2.05192e-13	1.57991	0.516	0.192	4.12355e-09	Endoderm	col2a1a
trim25l	2.11667e-13	0.282546	0.141	0.014	4.25365e-09	Endoderm	trim25l
emid1	2.3255e-13	1.13167	0.438	0.13	4.67333e-09	Endoderm	emid1
tspan15	2.51285e-13	0.340716	0.25	0.044	5.04982e-09	Endoderm	tspan15
bnipl	2.6249e-13	0.255813	0.203	0.03	5.275e-09	Endoderm	bnipl
klf5l	3.1361e-13	0.32459	0.188	0.026	6.3023e-09	Endoderm	klf5l
arhgap29a3	3.94253e-13	0.928656	0.719	0.339	7.92291e-09	Endoderm	arhgap29a
bahcc1b4	4.59475e-13	0.942717	0.938	0.756	9.23361e-09	Endoderm	bahcc1b
MYO1D1	5.0046e-13	0.550076	0.672	0.249	1.00572e-08	Endoderm	MYO1D
lamc11	6.12294e-13	1.28148	0.812	0.52	1.23047e-08	Endoderm	lamc1
vasnb3	6.3704e-13	0.737029	0.547	0.199	1.2802e-08	Endoderm	vasnb
tjp2a	6.82466e-13	0.596407	0.484	0.154	1.37148e-08	Endoderm	tjp2a
lipia	8.37457e-13	0.263281	0.156	0.018	1.68295e-08	Endoderm	lipia
arhgap17b	1.40711e-12	0.310393	0.297	0.063	2.82774e-08	Endoderm	arhgap17b
oafa	1.92855e-12	1.05525	0.453	0.149	3.87561e-08	Endoderm	oafa
specc1	1.96304e-12	0.724936	0.266	0.056	3.94493e-08	Endoderm	specc1
dspa	2.0233e-12	0.498683	0.422	0.122	4.06603e-08	Endoderm	dspa
nhsl22	2.6298e-12	1.03721	0.375	0.107	5.28485e-08	Endoderm	nhsl2
tcima	2.78226e-12	0.4472	0.172	0.024	5.59122e-08	Endoderm	tcima
slc22a23	3.29834e-12	0.402173	0.312	0.072	6.62834e-08	Endoderm	slc22a23
trpv4	3.54616e-12	0.376063	0.203	0.033	7.12636e-08	Endoderm	trpv4
itpr3	4.33252e-12	0.596225	0.328	0.08	8.70663e-08	Endoderm	itpr3
prickle31	4.66492e-12	0.452781	0.453	0.141	9.37462e-08	Endoderm	prickle3
cnksr1	4.90576e-12	0.295765	0.297	0.063	9.85862e-08	Endoderm	cnksr1
si:ch211-169p10.12	5.04732e-12	0.64694	0.438	0.136	1.01431e-07	Endoderm	si:ch211-169p10.1
lpp3	5.06917e-12	0.807125	0.859	0.54	1.0187e-07	Endoderm	lpp
cd9b	7.06733e-12	0.459103	0.359	0.094	1.42025e-07	Endoderm	cd9b
slc16a12b	8.97877e-12	0.343327	0.219	0.039	1.80437e-07	Endoderm	slc16a12b
CR392045.1	1.07625e-11	0.311885	0.141	0.017	2.16283e-07	Endoderm	CR392045.1
oaz2a	1.22342e-11	0.263281	0.172	0.025	2.45858e-07	Endoderm	oaz2a
CU571061.11	1.23117e-11	0.42971	0.312	0.075	2.47415e-07	Endoderm	CU571061.1
2023-09-12	1.53e-11	0.778596	0.797	0.479	3.07469e-07	Endoderm	2023-09-12
cldn15a	1.57077e-11	0.453655	0.109	0.01	3.15662e-07	Endoderm	cldn15a
pcdh122	1.72623e-11	0.401386	0.25	0.05	3.46904e-07	Endoderm	pcdh12
plpp1a1	1.84627e-11	0.573275	0.391	0.112	3.71026e-07	Endoderm	plpp1a
spint2	2.09682e-11	0.382312	0.219	0.04	4.21378e-07	Endoderm	spint2
cntnap5l	2.27341e-11	0.597201	0.141	0.017	4.56865e-07	Endoderm	cntnap5l
ece11	2.51549e-11	0.388954	0.328	0.084	5.05514e-07	Endoderm	ece1
capgb	2.74036e-11	0.26164	0.125	0.014	5.50702e-07	Endoderm	capgb
elf1	2.75309e-11	0.793639	0.5	0.18	5.53261e-07	Endoderm	elf1
SRMS	2.92423e-11	0.268282	0.141	0.017	5.87654e-07	Endoderm	SRMS
sipa1l31	3.15723e-11	0.702774	0.906	0.661	6.34477e-07	Endoderm	sipa1l3
sash1a	3.58387e-11	0.659003	0.781	0.402	7.20215e-07	Endoderm	sash1a
sema4ba1	3.84992e-11	1.29682	0.531	0.215	7.73681e-07	Endoderm	sema4ba
sntb1	4.1574e-11	0.449513	0.406	0.12	8.35472e-07	Endoderm	sntb1
ptprfb2	5.02453e-11	0.832259	0.969	0.894	1.00973e-06	Endoderm	ptprfb
klf3	5.27071e-11	0.286592	0.188	0.031	1.0592e-06	Endoderm	klf3
eps8l1b	6.1969e-11	0.311885	0.125	0.014	1.24533e-06	Endoderm	eps8l1b
si:dkey-112m2.12	6.28655e-11	0.393858	0.312	0.077	1.26335e-06	Endoderm	si:dkey-112m2.1
si:rp71-79p20.22	9.23309e-11	0.638786	0.453	0.165	1.85548e-06	Endoderm	si:rp71-79p20.2
baiap2l1b	1.13128e-10	0.314999	0.25	0.054	2.27342e-06	Endoderm	baiap2l1b
spint1a	1.20904e-10	0.334279	0.25	0.055	2.42968e-06	Endoderm	spint1a
pcdh10b2	1.23795e-10	0.591553	0.359	0.106	2.48778e-06	Endoderm	pcdh10b
arid3c2	1.67969e-10	0.77214	0.672	0.314	3.3755e-06	Endoderm	arid3c
sema6e2	1.85036e-10	1.09712	0.734	0.429	3.71848e-06	Endoderm	sema6e
dscama1	1.87549e-10	0.450388	0.203	0.039	3.76898e-06	Endoderm	dscama
krt18a.1	2.40719e-10	0.730127	0.594	0.289	4.83749e-06	Endoderm	krt18a.1
cux2b	2.88487e-10	0.370959	0.266	0.063	5.79743e-06	Endoderm	cux2b
nbeal21	3.62149e-10	0.809424	0.281	0.073	7.27776e-06	Endoderm	nbeal2
ptprub1	3.89606e-10	0.760031	0.641	0.289	7.82952e-06	Endoderm	ptprub
apela	4.20778e-10	0.566018	0.375	0.117	8.45596e-06	Endoderm	apela
pkd2l1	4.338e-10	0.281703	0.109	0.012	8.71764e-06	Endoderm	pkd2l1
smoc23	5.92759e-10	0.418034	0.391	0.12	1.19121e-05	Endoderm	smoc2
kcnk1b	6.22062e-10	0.261598	0.188	0.034	1.2501e-05	Endoderm	kcnk1b
limk2	6.33351e-10	0.484831	0.266	0.066	1.27278e-05	Endoderm	limk2
mctp2b	7.09655e-10	0.5612	0.125	0.016	1.42612e-05	Endoderm	mctp2b
nav32	7.30709e-10	1.0797	0.391	0.128	1.46843e-05	Endoderm	nav3
si:dkey-87o1.2	8.91333e-10	0.56107	0.219	0.046	1.79122e-05	Endoderm	si:dkey-87o1.2
ptprt.1	9.10134e-10	1.20379	0.188	0.036	1.82901e-05	Endoderm	ptprt.1
s100u	9.22895e-10	0.299686	0.188	0.035	1.85465e-05	Endoderm	s100u
fgfrl1a2	1.1198e-09	0.475263	0.656	0.284	2.25035e-05	Endoderm	fgfrl1a
si:ch211-137a8.2	1.29407e-09	0.257617	0.203	0.04	2.60057e-05	Endoderm	si:ch211-137a8.2
mylk5	1.39092e-09	0.305663	0.25	0.058	2.79519e-05	Endoderm	mylk5
irx71	1.4165e-09	0.46909	0.25	0.06	2.84661e-05	Endoderm	irx7
dapk1	1.54928e-09	0.601746	0.516	0.212	3.11343e-05	Endoderm	dapk1
kank1a2	1.5588e-09	0.795267	0.578	0.275	3.13257e-05	Endoderm	kank1a
FLNB	1.65073e-09	0.275874	0.297	0.078	3.3173e-05	Endoderm	FLNB
rrbp1b1	1.86985e-09	0.654496	0.516	0.211	3.75765e-05	Endoderm	rrbp1b
adcy6a	1.92964e-09	0.417131	0.328	0.096	3.8778e-05	Endoderm	adcy6a
ahr2	2.69954e-09	0.307803	0.234	0.054	5.42499e-05	Endoderm	ahr2
s1pr23	2.98454e-09	0.938576	0.594	0.32	5.99773e-05	Endoderm	s1pr2
USP53	3.24616e-09	0.322286	0.234	0.055	6.52348e-05	Endoderm	USP53
arap31	4.896e-09	0.666921	0.484	0.205	9.83901e-05	Endoderm	arap3
ptbp33	5.05381e-09	0.546039	0.797	0.462	0.000101561	Endoderm	ptbp3
dmbx1a1	5.09615e-09	0.331929	0.172	0.032	0.000102412	Endoderm	dmbx1a
nfatc3a	5.1086e-09	0.730196	0.406	0.155	0.000102662	Endoderm	nfatc3a
lsr	5.16889e-09	0.314346	0.25	0.062	0.000103874	Endoderm	lsr
dusp14	5.27753e-09	0.347914	0.109	0.014	0.000106057	Endoderm	dusp14
rbpms2a1	5.60979e-09	0.348605	0.203	0.043	0.000112734	Endoderm	rbpms2a
CABZ01046123.1	6.06299e-09	0.335685	0.266	0.069	0.000121842	Endoderm	CABZ01046123.1
iqgap1	8.26079e-09	0.467792	0.469	0.184	0.000166009	Endoderm	iqgap1
nav2b2	8.62208e-09	1.06159	0.625	0.383	0.000173269	Endoderm	nav2b
sept151	9.66893e-09	0.604317	0.562	0.278	0.000194307	Endoderm	2023-09-15
plpp2b1	9.80623e-09	0.316183	0.25	0.063	0.000197066	Endoderm	plpp2b
sgk1	9.86672e-09	0.41196	0.312	0.095	0.000198282	Endoderm	sgk1
igf2bp2a1	9.88114e-09	0.537185	0.438	0.165	0.000198571	Endoderm	igf2bp2a
vsig10	1.04536e-08	0.302154	0.172	0.034	0.000210075	Endoderm	vsig10
zfp36l1a1	1.06959e-08	0.339337	0.297	0.087	0.000214945	Endoderm	zfp36l1a
grhl3	1.13983e-08	0.378073	0.109	0.014	0.00022906	Endoderm	grhl3
hapln1b1	1.20928e-08	0.722475	0.25	0.068	0.000243016	Endoderm	hapln1b
fxyd1	1.3009e-08	0.314045	0.188	0.039	0.000261429	Endoderm	fxyd1
rapgefl1	1.32499e-08	0.806053	0.297	0.088	0.000266271	Endoderm	rapgefl1
optc2	1.52667e-08	0.299405	0.297	0.085	0.0003068	Endoderm	optc
sdk1a	1.67832e-08	0.62226	0.219	0.053	0.000337275	Endoderm	sdk1a
tmeff2b1	1.85246e-08	0.374164	0.141	0.024	0.000372271	Endoderm	tmeff2b
ezrb	2.10245e-08	0.369446	0.422	0.154	0.000422509	Endoderm	ezrb
myo1eb	2.22669e-08	0.255389	0.266	0.071	0.000447475	Endoderm	myo1eb
plekha61	2.45952e-08	0.792228	0.609	0.306	0.000494265	Endoderm	plekha6
CR376783.1	2.47889e-08	0.455912	0.344	0.114	0.000498158	Endoderm	CR376783.1
nfia2	2.49445e-08	0.506714	0.5	0.204	0.000501285	Endoderm	nfia
si:ch211-166a6.5	2.77675e-08	0.408997	0.438	0.168	0.000558015	Endoderm	si:ch211-166a6.5
pcsk5b1	2.83465e-08	0.671165	0.703	0.401	0.00056965	Endoderm	pcsk5b
phactr4a1	2.94744e-08	0.625413	0.547	0.25	0.000592318	Endoderm	phactr4a
furina	3.21408e-08	0.684645	0.766	0.53	0.000645902	Endoderm	furina
ADGRL3	3.22006e-08	0.480188	0.234	0.062	0.000647103	Endoderm	ADGRL3
nfat5b	3.40198e-08	0.286592	0.188	0.041	0.000683662	Endoderm	nfat5b
gata3	3.54493e-08	0.279045	0.203	0.047	0.000712389	Endoderm	gata3
ednraa	4.12216e-08	0.263281	0.125	0.02	0.000828389	Endoderm	ednraa
dsc2l	4.45303e-08	0.277603	0.281	0.081	0.00089488	Endoderm	dsc2l
gna12a2	4.46268e-08	0.376896	0.375	0.13	0.00089682	Endoderm	gna12a
sobpb1	4.6543e-08	0.51592	0.375	0.14	0.000935328	Endoderm	sobpb
notch23	4.90261e-08	0.41028	0.562	0.252	0.000985229	Endoderm	notch2
slit31	4.91356e-08	0.86353	0.578	0.284	0.00098743	Endoderm	slit3
met2	5.41034e-08	0.398175	0.312	0.098	0.00108726	Endoderm	met
masp11	5.51918e-08	0.298519	0.125	0.02	0.00110914	Endoderm	masp1
mvb12bb	6.04615e-08	0.319105	0.219	0.055	0.00121503	Endoderm	mvb12bb
hmcn2.14	6.53646e-08	0.634806	0.641	0.328	0.00131357	Endoderm	hmcn2.1
nhsl1b2	6.68414e-08	0.779122	0.828	0.622	0.00134324	Endoderm	nhsl1b
ncam2	7.91811e-08	0.543974	0.156	0.031	0.00159122	Endoderm	ncam2
itga53	8.70161e-08	0.938934	0.469	0.2	0.00174868	Endoderm	itga5
id33	9.01086e-08	0.630159	0.5	0.224	0.00181082	Endoderm	id3
zgc:1106262	9.25765e-08	0.399013	0.266	0.078	0.00186042	Endoderm	zgc:110626
bmp41	9.29308e-08	0.434791	0.172	0.037	0.00186754	Endoderm	bmp4
foxp1b2	9.7884e-08	0.905934	0.781	0.588	0.00196708	Endoderm	foxp1b
CABZ01043952.1	1.12071e-07	0.43635	0.234	0.065	0.00225217	Endoderm	CABZ01043952.1
stk401	1.13728e-07	0.331559	0.328	0.112	0.00228547	Endoderm	stk40
fhod1	1.25876e-07	0.325546	0.234	0.063	0.0025296	Endoderm	fhod1
si:ch211-1i11.3	1.42616e-07	0.456076	0.391	0.149	0.00286601	Endoderm	si:ch211-1i11.3
2023-10-02	1.64391e-07	0.26245	0.141	0.027	0.0033036	Endoderm	2023-10-02
fn1a2	1.71014e-07	0.380662	0.375	0.138	0.0034367	Endoderm	fn1a
nphs11	1.80688e-07	0.588709	0.375	0.146	0.0036311	Endoderm	nphs1
atp11a1	1.85754e-07	0.568743	0.328	0.118	0.00373291	Endoderm	atp11a
nuak2	2.14398e-07	0.406111	0.234	0.066	0.00430854	Endoderm	nuak2
rnf144b	2.35584e-07	0.356706	0.219	0.058	0.00473429	Endoderm	rnf144b
il17rd4	2.38555e-07	0.687403	0.594	0.316	0.00479401	Endoderm	il17rd
pkp3a	2.56696e-07	0.306607	0.281	0.088	0.00515856	Endoderm	pkp3a
adra1aa1	2.7172e-07	0.738841	0.156	0.033	0.00546048	Endoderm	adra1aa
six4b1	3.16337e-07	0.260748	0.219	0.059	0.00635711	Endoderm	six4b
slc12a7a	3.2869e-07	0.544757	0.578	0.303	0.00660535	Endoderm	slc12a7a
pof1b	3.28989e-07	0.250729	0.25	0.072	0.00661135	Endoderm	pof1b
rorab	3.37354e-07	0.406404	0.172	0.04	0.00677946	Endoderm	rorab
dtnbb	3.7481e-07	0.359768	0.141	0.028	0.00753217	Endoderm	dtnbb
neo1b1	4.1104e-07	0.768847	0.688	0.475	0.00826025	Endoderm	neo1b
hhip	4.21611e-07	0.948838	0.453	0.212	0.0084727	Endoderm	hhip
CR936977.22	4.42226e-07	0.832437	0.422	0.191	0.00888696	Endoderm	CR936977.2
atxn1a	5.08918e-07	0.366152	0.312	0.11	0.0102272	Endoderm	atxn1a
dock11	5.19157e-07	0.644674	0.875	0.737	0.010433	Endoderm	dock1
pls32	5.1943e-07	0.49634	0.516	0.246	0.0104385	Endoderm	pls3
quo1	5.34126e-07	0.515311	0.266	0.084	0.0107338	Endoderm	quo
csrp1a	6.39694e-07	0.276041	0.188	0.047	0.0128553	Endoderm	csrp1a
pde4d	6.59617e-07	0.487091	0.516	0.254	0.0132557	Endoderm	pde4d
ifi30	6.92247e-07	0.261558	0.219	0.062	0.0139114	Endoderm	ifi30
patj	7.11504e-07	0.41877	0.656	0.358	0.0142984	Endoderm	patj
itpr1a	7.33021e-07	0.405238	0.25	0.078	0.0147308	Endoderm	itpr1a
TTC282	7.60202e-07	0.271262	0.359	0.135	0.015277	Endoderm	TTC28
cited4a3	7.64126e-07	0.500067	0.484	0.228	0.0153559	Endoderm	cited4a
fgfr1a1	7.68454e-07	0.602302	0.797	0.604	0.0154429	Endoderm	fgfr1a
etv1	7.79929e-07	0.33454	0.125	0.024	0.0156734	Endoderm	etv1
tgfb31	7.98294e-07	0.272654	0.203	0.055	0.0160425	Endoderm	tgfb3
SBNO2	8.10885e-07	0.314559	0.125	0.024	0.0162955	Endoderm	SBNO2
TSTA3	8.20451e-07	0.297473	0.203	0.055	0.0164878	Endoderm	TSTA3
zfhx32	9.01116e-07	0.66149	0.641	0.375	0.0181088	Endoderm	zfhx3
dnmt3bb.1	1.03005e-06	0.589395	0.312	0.115	0.0206998	Endoderm	dnmt3bb.1
tgfb22	1.14173e-06	0.48028	0.141	0.03	0.0229443	Endoderm	tgfb2
sptlc3	1.32635e-06	0.377697	0.141	0.03	0.0266544	Endoderm	sptlc3
abtb2b3	1.48008e-06	0.426177	0.5	0.228	0.0297438	Endoderm	abtb2b
wu:fi36a101	1.49302e-06	0.509243	0.469	0.211	0.0300037	Endoderm	wu:fi36a10
SEMA4F1	1.50376e-06	0.498343	0.531	0.279	0.0302195	Endoderm	SEMA4F
cadm41	1.63119e-06	0.454195	0.5	0.239	0.0327804	Endoderm	cadm4
tmem1084	1.89211e-06	0.540886	0.609	0.342	0.0380239	Endoderm	tmem108
ctnnd1	1.8978e-06	0.549892	0.766	0.53	0.0381382	Endoderm	ctnnd1
cgna	1.90218e-06	0.332674	0.188	0.05	0.0382262	Endoderm	cgna
eya21	2.06139e-06	1.01395	0.266	0.095	0.0414258	Endoderm	eya2
mark2b	2.12594e-06	0.506897	0.609	0.371	0.0427229	Endoderm	mark2b
zmp:0000001114	2.14909e-06	0.304089	0.188	0.05	0.043188	Endoderm	zmp:0000001114
rbp51	2.24066e-06	0.443637	0.281	0.101	0.0450283	Endoderm	rbp5
rnf217	2.32474e-06	0.323083	0.203	0.058	0.046718	Endoderm	rnf217
etv41	2.49951e-06	0.659854	0.375	0.163	0.0502302	Endoderm	etv4
cdh231	2.50879e-06	0.338043	0.219	0.066	0.0504167	Endoderm	cdh23
nlgn1	2.62261e-06	0.354657	0.172	0.044	0.0527039	Endoderm	nlgn1
p4ha31	2.67502e-06	0.347992	0.172	0.045	0.0537573	Endoderm	p4ha3
tspan11	2.67712e-06	0.292018	0.297	0.107	0.0537994	Endoderm	tspan11
baiap2a1	2.75047e-06	0.827284	0.5	0.273	0.0552735	Endoderm	baiap2a
UNC5C	2.89876e-06	0.483375	0.203	0.062	0.0582535	Endoderm	UNC5C
tpd52	3.05666e-06	0.321358	0.156	0.037	0.0614266	Endoderm	tpd52
GGT7	3.13757e-06	0.404692	0.469	0.225	0.0630525	Endoderm	GGT7
sh3pxd2b2	3.29899e-06	0.393495	0.453	0.219	0.0662965	Endoderm	sh3pxd2b
snx13	3.44594e-06	0.271994	0.391	0.163	0.0692496	Endoderm	snx13
slit2	3.61484e-06	0.780443	0.438	0.211	0.0726438	Endoderm	slit2
cd63	3.71403e-06	0.484172	0.375	0.163	0.0746372	Endoderm	cd63
palld3	3.92545e-06	0.631926	0.609	0.349	0.0788859	Endoderm	palld
cxxc5b	3.97067e-06	0.294162	0.391	0.166	0.0797947	Endoderm	cxxc5b
elk3	3.99361e-06	0.301903	0.297	0.109	0.0802557	Endoderm	elk3
rassf7b	3.99987e-06	0.448937	0.219	0.069	0.0803815	Endoderm	rassf7b
afdna1	4.65308e-06	0.4054	0.938	0.82	0.0935082	Endoderm	afdna
tcf7l1b1	4.92525e-06	0.55255	0.688	0.46	0.0989778	Endoderm	tcf7l1b
rtn4r	5.0072e-06	0.426137	0.203	0.063	0.100625	Endoderm	rtn4r
ltbp12	5.18726e-06	0.637691	0.266	0.096	0.104243	Endoderm	ltbp1
pdlim42	5.91869e-06	0.596097	0.453	0.237	0.118942	Endoderm	pdlim4
stox2a	6.10938e-06	0.410909	0.266	0.097	0.122774	Endoderm	stox2a
pbx3b2	6.14203e-06	1.20694	0.359	0.168	0.12343	Endoderm	pbx3b
pkp2	6.21355e-06	0.315539	0.234	0.078	0.124868	Endoderm	pkp2
arhgef1b1	6.21616e-06	0.389602	0.531	0.279	0.12492	Endoderm	arhgef1b
si:dkey-86e18.1	6.66584e-06	0.253495	0.188	0.054	0.133957	Endoderm	si:dkey-86e18.1
mob2a	6.78799e-06	0.394792	0.406	0.195	0.136411	Endoderm	mob2a
lmo4a2	6.81134e-06	0.515058	0.406	0.187	0.136881	Endoderm	lmo4a
hoxb1b1	6.82746e-06	0.419714	0.266	0.095	0.137205	Endoderm	hoxb1b
pleca2	7.55083e-06	0.783966	0.656	0.469	0.151741	Endoderm	pleca
her9	7.79939e-06	0.5508	0.375	0.179	0.156737	Endoderm	her9
hcn2b	7.84645e-06	0.44432	0.234	0.081	0.157682	Endoderm	hcn2b
enpp2	7.91947e-06	0.27052	0.156	0.04	0.15915	Endoderm	enpp2
shq1	9.10234e-06	0.369758	0.344	0.147	0.182921	Endoderm	shq1
ttyh11	9.75933e-06	0.252506	0.125	0.028	0.196123	Endoderm	ttyh1
ssbp3a3	1.04451e-05	0.517421	0.5	0.251	0.209906	Endoderm	ssbp3a
CU638714.11	1.08133e-05	0.300164	0.219	0.072	0.217305	Endoderm	CU638714.1
anxa4	1.12682e-05	0.399894	0.156	0.04	0.226446	Endoderm	anxa4
olfml2a2	1.16129e-05	0.269586	0.125	0.028	0.233372	Endoderm	olfml2a
PKN2	1.1765e-05	0.588175	0.453	0.245	0.236429	Endoderm	PKN2
tcf7l1a2	1.17949e-05	0.747867	0.766	0.598	0.237031	Endoderm	tcf7l1a
grb10a2	1.38823e-05	0.593376	0.828	0.68	0.27898	Endoderm	grb10a
rnf213a	1.42789e-05	0.27685	0.172	0.049	0.286949	Endoderm	rnf213a
sobpa2	1.43624e-05	0.4332	0.188	0.056	0.288627	Endoderm	sobpa
sesn31	1.63539e-05	0.302549	0.344	0.142	0.328649	Endoderm	sesn3
nfat5a	1.66236e-05	0.301536	0.391	0.176	0.334068	Endoderm	nfat5a
nhsa1	1.72994e-05	0.250619	0.234	0.081	0.347649	Endoderm	nhsa
sgms12	1.7442e-05	0.41196	0.469	0.24	0.350515	Endoderm	sgms1
fthl27	1.75398e-05	0.292128	0.453	0.218	0.35248	Endoderm	fthl27
daam1b4	1.78846e-05	0.284492	0.781	0.521	0.359409	Endoderm	daam1b
rbms1a3	1.92311e-05	0.256039	0.531	0.268	0.386468	Endoderm	rbms1a
lrrk1	1.93789e-05	0.430558	0.266	0.104	0.389438	Endoderm	lrrk1
plxnb2a2	2.02102e-05	0.457992	0.266	0.106	0.406144	Endoderm	plxnb2a
efnb2a2	2.11133e-05	0.576765	0.562	0.321	0.424293	Endoderm	efnb2a
bcl2a	2.11384e-05	0.417934	0.375	0.174	0.424797	Endoderm	bcl2a
bach2b	2.20843e-05	0.422552	0.734	0.472	0.443806	Endoderm	bach2b
dlg1l1	2.43363e-05	0.413757	0.609	0.376	0.489063	Endoderm	dlg1l
large21	2.51007e-05	0.387731	0.547	0.312	0.504424	Endoderm	large2
si:dkey-6f10.3	2.54352e-05	0.338897	0.406	0.191	0.511145	Endoderm	si:dkey-6f10.3
zgc:158403	2.58844e-05	0.355984	0.109	0.024	0.520173	Endoderm	zgc:158403
usp43b1	2.62945e-05	0.547952	0.188	0.06	0.528415	Endoderm	usp43b
prkcdb2	2.66449e-05	0.334398	0.297	0.119	0.535457	Endoderm	prkcdb
actn41	2.86771e-05	0.440529	0.906	0.726	0.576296	Endoderm	actn4
pkn2	2.94147e-05	0.529713	0.531	0.316	0.591119	Endoderm	pkn2
fbln22	2.97948e-05	0.436553	0.234	0.084	0.598757	Endoderm	fbln2
traf4a2	3.21137e-05	0.436548	0.438	0.218	0.645357	Endoderm	traf4a
pik3cb	3.60178e-05	0.313259	0.344	0.155	0.723813	Endoderm	pik3cb
tiparp2	3.6446e-05	0.51434	0.469	0.253	0.732419	Endoderm	tiparp
rbms2b3	3.66524e-05	0.477139	0.531	0.293	0.736566	Endoderm	rbms2b
epha2b2	4.23983e-05	0.556951	0.516	0.292	0.852035	Endoderm	epha2b
eva1a2	4.91425e-05	0.433627	0.281	0.117	0.987569	Endoderm	eva1a
ppp1r13l1	4.95826e-05	0.336919	0.219	0.078	0.996412	Endoderm	ppp1r13l
dysf	5.00624e-05	0.414814	0.156	0.046	1	Endoderm	dysf
nrp1a2	5.0241e-05	0.663336	0.516	0.312	1	Endoderm	nrp1a
wnt5b3	5.53417e-05	0.501783	0.375	0.184	1	Endoderm	wnt5b
pard6a	6.09917e-05	0.42195	0.172	0.053	1	Endoderm	pard6a
ssuh2rs1	6.16672e-05	0.387713	0.5	0.288	1	Endoderm	ssuh2rs1
elovl6	6.36722e-05	0.554186	0.141	0.039	1	Endoderm	elovl6
si:dkey-26g8.5	6.55608e-05	1.04263	0.109	0.026	1	Endoderm	si:dkey-26g8.5
ccdc85cb	7.20703e-05	0.303113	0.234	0.088	1	Endoderm	ccdc85cb
map3k14a	7.33113e-05	0.318768	0.375	0.179	1	Endoderm	map3k14a
utrn	7.5504e-05	0.445042	0.547	0.352	1	Endoderm	utrn
bcl2l11	7.58363e-05	0.333735	0.266	0.109	1	Endoderm	bcl2l11
pcdh10a1	7.6146e-05	0.430558	0.172	0.055	1	Endoderm	pcdh10a
arhgap361	7.62432e-05	0.367892	0.281	0.117	1	Endoderm	arhgap36
man2a1	7.71525e-05	0.528947	0.438	0.239	1	Endoderm	man2a1
sorcs21	7.74607e-05	0.335587	0.188	0.062	1	Endoderm	sorcs2
b4galt1l	8.34688e-05	0.325712	0.391	0.198	1	Endoderm	b4galt1l
mycn	8.45683e-05	0.54225	0.453	0.262	1	Endoderm	mycn
galnt18b	9.69482e-05	0.29985	0.266	0.108	1	Endoderm	galnt18b
nsfb	9.73165e-05	0.264649	0.422	0.212	1	Endoderm	nsfb
ctbp2a4	9.77543e-05	0.483521	0.75	0.523	1	Endoderm	ctbp2a
fnbp1l1	9.88088e-05	0.54231	0.734	0.527	1	Endoderm	fnbp1l
tfpia	0.000101769	0.264011	0.125	0.033	1	Endoderm	tfpia
camkk1a	0.000103039	0.735346	0.234	0.092	1	Endoderm	camkk1a
EML4	0.000103243	0.317893	0.344	0.163	1	Endoderm	EML4
sesn12	0.000110162	0.378854	0.312	0.144	1	Endoderm	sesn1
si:dkeyp-100a1.6	0.000113337	0.352347	0.125	0.034	1	Endoderm	si:dkeyp-100a1.6
hmga23	0.000115277	0.711804	0.484	0.306	1	Endoderm	hmga2
efr3bb	0.000117386	0.330545	0.359	0.177	1	Endoderm	efr3bb
adamtsl31	0.000124518	0.286429	0.266	0.11	1	Endoderm	adamtsl3
foxp1a1	0.000149145	0.462243	0.625	0.444	1	Endoderm	foxp1a
cd2ap	0.00015603	0.344478	0.656	0.418	1	Endoderm	cd2ap
fstl1b2	0.00017075	0.497113	0.766	0.59	1	Endoderm	fstl1b
pdzrn3a	0.000175684	0.296401	0.125	0.034	1	Endoderm	pdzrn3a
st6gal2a1	0.000179217	0.846611	0.578	0.396	1	Endoderm	st6gal2a
ctnnd2a2	0.000185271	0.303402	0.281	0.128	1	Endoderm	ctnnd2a
abca3b1	0.000201086	0.45013	0.312	0.153	1	Endoderm	abca3b
ero1b	0.000202939	0.273786	0.141	0.043	1	Endoderm	ero1b
2023-09-10	0.000206504	0.27534	0.297	0.135	1	Endoderm	2023-09-10
bcar12	0.000214628	0.486728	0.656	0.469	1	Endoderm	bcar1
niban2a	0.000225905	0.290801	0.297	0.129	1	Endoderm	niban2a
fgf11a1	0.000245953	0.288222	0.125	0.036	1	Endoderm	fgf11a
celsr1a	0.000268912	0.465877	0.688	0.476	1	Endoderm	celsr1a
fzd3b1	0.000281124	0.250516	0.297	0.137	1	Endoderm	fzd3b
gab21	0.000305098	0.449747	0.328	0.164	1	Endoderm	gab2
kif13ba	0.000312215	0.535357	0.547	0.381	1	Endoderm	kif13ba
gata51	0.000324151	0.310393	0.109	0.029	1	Endoderm	gata5
otx2a1	0.000331796	0.361459	0.172	0.061	1	Endoderm	otx2a
lima1a	0.000334732	0.404187	0.484	0.284	1	Endoderm	lima1a
pid1	0.000339064	0.35928	0.406	0.228	1	Endoderm	pid1
pcdh1b	0.000346351	0.280901	0.406	0.216	1	Endoderm	pcdh1b
calcrla	0.000354086	0.306526	0.109	0.03	1	Endoderm	calcrla
adpgk2	0.000372671	0.274129	0.312	0.153	1	Endoderm	adpgk2
foxn33	0.000383362	0.530424	0.422	0.24	1	Endoderm	foxn3
capn2b	0.000390098	0.490161	0.109	0.03	1	Endoderm	capn2b
kmt2ca	0.000404412	0.340444	0.703	0.55	1	Endoderm	kmt2ca
exoc2	0.000432784	0.285402	0.281	0.132	1	Endoderm	exoc2
trim8a	0.00043939	0.364693	0.438	0.247	1	Endoderm	trim8a
unc5da	0.000446363	0.352772	0.172	0.063	1	Endoderm	unc5da
rbms2a1	0.000452379	0.264149	0.344	0.177	1	Endoderm	rbms2a
adcy6b	0.000457856	0.385286	0.453	0.276	1	Endoderm	adcy6b
cyp2ae1	0.000490771	0.263913	0.172	0.063	1	Endoderm	cyp2ae1
ell2	0.000494362	0.530605	0.312	0.162	1	Endoderm	ell2
CABZ01088428.1	0.000526156	0.303647	0.312	0.158	1	Endoderm	CABZ01088428.1
spire1a	0.000530836	0.285402	0.375	0.202	1	Endoderm	spire1a
tnksa1	0.000536879	0.339617	0.875	0.731	1	Endoderm	tnksa
peak14	0.00054757	0.335176	0.359	0.199	1	Endoderm	peak1
aclya1	0.000599668	0.306677	0.328	0.17	1	Endoderm	aclya
nt5c2b	0.000604817	0.426161	0.234	0.106	1	Endoderm	nt5c2b
cyp26c1	0.000609226	0.619938	0.25	0.11	1	Endoderm	cyp26c1
fosab	0.00061625	0.308193	0.266	0.123	1	Endoderm	fosab
pdgfaa.1	0.000633484	0.271061	0.156	0.056	1	Endoderm	pdgfaa.1
pde4ba1	0.000764006	0.510671	0.234	0.106	1	Endoderm	pde4ba
pdlim5b3	0.000789147	0.269757	0.297	0.144	1	Endoderm	pdlim5b
alox12	0.000803204	0.323894	0.406	0.232	1	Endoderm	alox12
fgfr1b2	0.000830031	0.413228	0.781	0.609	1	Endoderm	fgfr1b
cert1b	0.000862049	0.398738	0.406	0.245	1	Endoderm	cert1b
sept9a2	0.000871198	0.315146	0.344	0.178	1	Endoderm	sept9a
fmnl32	0.00101957	0.355798	0.641	0.423	1	Endoderm	fmnl3
si:ch211-67e16.11	0.0010201	0.400573	0.234	0.104	1	Endoderm	si:ch211-67e16.11
nid1b1	0.00105334	0.342002	0.375	0.205	1	Endoderm	nid1b
ephb4a1	0.00107209	0.773494	0.625	0.565	1	Endoderm	ephb4a
zgc:101783	0.00112354	0.306915	0.203	0.088	1	Endoderm	zgc:101783
lama11	0.00113424	0.271106	0.562	0.358	1	Endoderm	lama1
col14a1a1	0.00113866	0.363778	0.531	0.336	1	Endoderm	col14a1a
si:dkey-44g23.5	0.00114128	0.25437	0.156	0.059	1	Endoderm	si:dkey-44g23.5
sh3bp4a	0.00114522	0.332107	0.5	0.308	1	Endoderm	sh3bp4a
fam160a1a	0.00114643	0.279689	0.203	0.088	1	Endoderm	fam160a1a
cyth1a.12	0.00128359	0.301174	0.734	0.539	1	Endoderm	cyth1a.1
foxo1a	0.0013562	0.265566	0.125	0.042	1	Endoderm	foxo1a
ptbp1a	0.00140661	0.386857	0.469	0.301	1	Endoderm	ptbp1a
erbin1	0.00155147	0.352216	0.859	0.747	1	Endoderm	erbin
agrn1	0.00158704	0.461421	0.859	0.875	1	Endoderm	agrn
fam83hb	0.00163223	0.278816	0.25	0.12	1	Endoderm	fam83hb
klf7b2	0.00164599	0.391643	0.219	0.098	1	Endoderm	klf7b
meis1b5	0.00164781	0.4371	0.922	0.824	1	Endoderm	meis1b
rca2.1	0.00170295	0.266664	0.359	0.208	1	Endoderm	rca2.1
pdlim74	0.00171476	0.303949	0.406	0.24	1	Endoderm	pdlim7
CU929259.11	0.00175424	0.30104	0.375	0.218	1	Endoderm	CU929259.1
gclc	0.00177984	0.283673	0.281	0.145	1	Endoderm	gclc
rassf7a1	0.00178356	0.358026	0.625	0.431	1	Endoderm	rassf7a
tlcd5a	0.00179518	0.26222	0.219	0.101	1	Endoderm	tlcd5a
fam102ab1	0.00181707	0.397461	0.312	0.17	1	Endoderm	fam102ab
rnf381	0.00182773	0.442975	0.609	0.488	1	Endoderm	rnf38
taok3a	0.00184247	0.384693	0.109	0.035	1	Endoderm	taok3a
ttc6	0.00184646	0.310189	0.203	0.091	1	Endoderm	ttc6
LO018148.11	0.00185065	0.387451	0.641	0.497	1	Endoderm	LO018148.1
sulf11	0.00188247	0.629146	0.453	0.301	1	Endoderm	sulf1
eif4ba	0.00188492	0.252263	0.422	0.246	1	Endoderm	eif4ba
nbeal1	0.00190722	0.328474	0.281	0.148	1	Endoderm	nbeal1
dchs1a1	0.00198325	0.428258	0.281	0.141	1	Endoderm	dchs1a
gpr146	0.00233637	0.356292	0.25	0.128	1	Endoderm	gpr146
stim1b	0.00236053	0.292344	0.188	0.083	1	Endoderm	stim1b
sf3a2	0.00241449	0.253947	0.375	0.219	1	Endoderm	sf3a2
CU468723.4	0.00243368	0.326356	0.281	0.15	1	Endoderm	CU468723.4
yap13	0.00247836	0.315605	0.703	0.542	1	Endoderm	yap1
txnipa	0.00253509	0.346356	0.344	0.206	1	Endoderm	txnipa
shroom31	0.00255182	0.377148	0.5	0.345	1	Endoderm	shroom3
tgfbr1a	0.00263469	0.312805	0.453	0.285	1	Endoderm	tgfbr1a
si:ch211-106e7.21	0.00266745	0.292778	0.312	0.177	1	Endoderm	si:ch211-106e7.2
ankrd12	0.00275138	0.33799	0.5	0.331	1	Endoderm	ankrd12
bmp2k	0.0028762	0.39168	0.562	0.4	1	Endoderm	bmp2k
zgc:174153	0.00291492	1.19138	0.109	0.037	1	Endoderm	zgc:174153
slc38a5b	0.00299123	0.401565	0.703	0.551	1	Endoderm	slc38a5b
ERC12	0.00321133	0.263764	0.656	0.471	1	Endoderm	ERC1
prxl2b	0.00329094	0.311249	0.281	0.149	1	Endoderm	prxl2b
arhgap42b	0.00343543	0.272995	0.297	0.165	1	Endoderm	arhgap42b
fkbp11	0.00345168	0.361432	0.125	0.047	1	Endoderm	fkbp11
tom1	0.00363117	0.278025	0.156	0.066	1	Endoderm	tom1
oxsr1b1	0.00403157	0.41305	0.312	0.188	1	Endoderm	oxsr1b
ece2b1	0.00407502	0.395688	0.422	0.273	1	Endoderm	ece2b
tle3a1	0.00422716	0.376033	0.531	0.38	1	Endoderm	tle3a
tgfbr33	0.00428083	0.473851	0.406	0.269	1	Endoderm	tgfbr3
dlg5a	0.0043437	1.20613	0.766	0.687	1	Endoderm	dlg5a
nbas	0.00435424	0.390205	0.438	0.294	1	Endoderm	nbas
aplp2	0.00448183	0.348403	0.594	0.456	1	Endoderm	aplp2
gramd4b	0.00470122	0.274374	0.312	0.179	1	Endoderm	gramd4b
dnmt3ab1	0.00499475	0.582234	0.312	0.184	1	Endoderm	dnmt3ab
scinlb1	0.00501041	0.428825	0.125	0.049	1	Endoderm	scinlb
aopep1	0.00515048	0.360079	0.391	0.244	1	Endoderm	aopep
rarab4	0.00518873	0.46551	0.656	0.541	1	Endoderm	rarab
cux1a2	0.00597769	0.310971	0.609	0.434	1	Endoderm	cux1a
EPB41L2	0.00598661	0.2754	0.453	0.31	1	Endoderm	EPB41L2
sorl11	0.00600052	0.449419	0.516	0.385	1	Endoderm	sorl1
ube2e1	0.00611593	0.331987	0.422	0.289	1	Endoderm	ube2e1
cbfa2t23	0.00675159	0.41268	0.516	0.368	1	Endoderm	cbfa2t2
UNC13B1	0.00677146	0.327766	0.25	0.14	1	Endoderm	UNC13B
nos1apa.14	0.00706412	0.347914	0.828	0.645	1	Endoderm	nos1apa.1
frem1b2	0.00715197	0.2678	0.406	0.261	1	Endoderm	frem1b
elmsan1b1	0.00719857	0.359706	0.484	0.346	1	Endoderm	elmsan1b
fbn2b3	0.0072133	0.389753	0.484	0.364	1	Endoderm	fbn2b
arhgef28a2	0.0074515	0.354954	0.25	0.139	1	Endoderm	arhgef28a
abcc81	0.00783689	0.281984	0.172	0.081	1	Endoderm	abcc8
cacna2d2a1	0.00801054	0.284693	0.453	0.311	1	Endoderm	cacna2d2a
ikbkb	0.00863882	0.269253	0.266	0.157	1	Endoderm	ikbkb
scaper	0.0093247	0.328137	0.516	0.391	1	Endoderm	scaper
casz11	1.23796e-32	1.41458	0.625	0.108	2.4878e-28	DorsalNT/NC	casz1
zic2a1	2.8655e-31	0.882944	0.607	0.102	5.75852e-27	DorsalNT/NC	zic2a
msx1b1	3.81252e-30	1.40536	0.804	0.2	7.66164e-26	DorsalNT/NC	msx1b
lmx1a	4.36797e-29	0.518192	0.232	0.014	8.77787e-25	DorsalNT/NC	lmx1a
BX908388.32	7.36132e-27	1.42686	0.786	0.233	1.47933e-22	DorsalNT/NC	BX908388.3
cdon2	4.27167e-26	2.0917	0.964	0.545	8.58434e-22	DorsalNT/NC	cdon
zic51	6.15105e-26	0.620394	0.429	0.061	1.23612e-21	DorsalNT/NC	zic5
wnt32	8.67522e-26	1.18492	0.625	0.137	1.74337e-21	DorsalNT/NC	wnt3
zic2b1	1.67514e-25	0.880101	0.75	0.181	3.36636e-21	DorsalNT/NC	zic2b
bmp5	6.25756e-25	0.687642	0.357	0.043	1.25752e-20	DorsalNT/NC	bmp5
cdh6	2.64338e-24	1.88484	0.625	0.146	5.31214e-20	DorsalNT/NC	cdh6
zic61	2.88907e-23	0.389535	0.286	0.03	5.80588e-19	DorsalNT/NC	zic6
nr2f1b1	2.20953e-21	1.10336	0.607	0.149	4.44027e-17	DorsalNT/NC	nr2f1b
neo1a3	1.20597e-18	1.16603	1	0.933	2.42352e-14	DorsalNT/NC	neo1a
zic31	1.5574e-18	0.548879	0.446	0.088	3.12975e-14	DorsalNT/NC	zic3
zic1	9.96934e-18	0.420128	0.286	0.039	2.00344e-13	DorsalNT/NC	zic1
boc3	4.99298e-17	1.00228	0.982	0.714	1.00339e-12	DorsalNT/NC	boc
wnt8b1	6.5743e-17	0.583746	0.429	0.089	1.32117e-12	DorsalNT/NC	wnt8b
msx3	2.39623e-16	0.453776	0.286	0.043	4.81546e-12	DorsalNT/NC	msx3
wnt13	2.72369e-16	0.77111	0.268	0.038	5.47354e-12	DorsalNT/NC	wnt1
sema3d1	3.25255e-16	0.97163	0.411	0.088	6.53632e-12	DorsalNT/NC	sema3d
epha71	1.20684e-15	1.49167	0.893	0.512	2.42527e-11	DorsalNT/NC	epha7
kdrl	5.11874e-15	0.471051	0.286	0.047	1.02866e-10	DorsalNT/NC	kdrl
dachc2	5.53378e-15	0.974595	0.393	0.091	1.11207e-10	DorsalNT/NC	dachc
plxdc22	7.5809e-15	1.00437	0.786	0.364	1.52346e-10	DorsalNT/NC	plxdc2
adam23a1	1.76831e-13	0.674205	0.214	0.03	3.55359e-09	DorsalNT/NC	adam23a
rfx45	1.79857e-13	1.00552	0.893	0.483	3.6144e-09	DorsalNT/NC	rfx4
unc5b2	2.33112e-13	1.02679	0.786	0.389	4.68461e-09	DorsalNT/NC	unc5b
si:dkeyp-80c12.8	3.04373e-13	0.371249	0.214	0.031	6.11668e-09	DorsalNT/NC	si:dkeyp-80c12.8
plp1a5	7.13599e-13	0.798871	0.875	0.417	1.43405e-08	DorsalNT/NC	plp1a
CR356242.11	1.14527e-12	0.419862	0.375	0.089	2.30153e-08	DorsalNT/NC	CR356242.1
epha2a3	1.28103e-12	1.12	0.696	0.3	2.57436e-08	DorsalNT/NC	epha2a
lfng3	1.30026e-12	0.776359	0.821	0.393	2.61301e-08	DorsalNT/NC	lfng
dchs1a2	1.45183e-12	0.925272	0.464	0.136	2.9176e-08	DorsalNT/NC	dchs1a
epha4l1	1.51014e-12	0.785248	0.643	0.247	3.03478e-08	DorsalNT/NC	epha4l
col7a1l5	1.82049e-12	0.886151	0.786	0.355	3.65846e-08	DorsalNT/NC	col7a1l
hpse2	3.39629e-12	0.706355	0.25	0.044	6.82519e-08	DorsalNT/NC	hpse2
nr2f21	4.80447e-12	0.94045	0.75	0.365	9.65506e-08	DorsalNT/NC	nr2f2
sema6ba3	5.92228e-12	0.630102	0.321	0.072	1.19014e-07	DorsalNT/NC	sema6ba
tead1a	6.45235e-12	0.790166	0.875	0.524	1.29666e-07	DorsalNT/NC	tead1a
serinc52	1.25794e-11	0.862989	0.857	0.555	2.52796e-07	DorsalNT/NC	serinc5
bmpr1ab2	2.44885e-11	0.918466	0.839	0.51	4.9212e-07	DorsalNT/NC	bmpr1ab
sema3gb2	2.97965e-11	0.826147	0.464	0.153	5.98791e-07	DorsalNT/NC	sema3gb
ZNF4232	3.2728e-11	1.1609	0.804	0.464	6.57702e-07	DorsalNT/NC	ZNF423
mdkb2	6.59215e-11	0.500215	0.589	0.209	1.32476e-06	DorsalNT/NC	mdkb
pax3a2	7.90576e-11	0.644218	0.875	0.381	1.58874e-06	DorsalNT/NC	pax3a
msi16	9.39027e-11	0.724872	0.929	0.522	1.88707e-06	DorsalNT/NC	msi1
znrf33	9.69262e-11	0.898797	0.929	0.796	1.94783e-06	DorsalNT/NC	znrf3
fgfr24	1.31292e-10	0.749449	0.982	0.825	2.63844e-06	DorsalNT/NC	fgfr2
cldn5a1	1.55862e-10	0.703032	0.571	0.221	3.13221e-06	DorsalNT/NC	cldn5a
FRMD52	1.76061e-10	0.628969	0.696	0.303	3.53813e-06	DorsalNT/NC	FRMD5
ext1a1	1.95093e-10	0.894145	0.839	0.506	3.92059e-06	DorsalNT/NC	ext1a
wls1	2.13824e-10	0.705268	0.696	0.33	4.297e-06	DorsalNT/NC	wls
arhgap12b3	2.14013e-10	0.9311	0.821	0.515	4.3008e-06	DorsalNT/NC	arhgap12b
lmx1ba2	2.23896e-10	1.53118	0.375	0.109	4.49941e-06	DorsalNT/NC	lmx1ba
dtx4a2	2.38632e-10	0.763396	0.75	0.371	4.79555e-06	DorsalNT/NC	dtx4a
rasal23	4.4909e-10	0.884983	0.911	0.672	9.02492e-06	DorsalNT/NC	rasal2
rspo3	4.88115e-10	0.407415	0.196	0.034	9.80916e-06	DorsalNT/NC	rspo3
slit1a1	6.32228e-10	0.65014	0.536	0.205	1.27053e-05	DorsalNT/NC	slit1a
kaznb3	1.57037e-09	0.781275	0.768	0.432	3.15582e-05	DorsalNT/NC	kaznb
lrp2a4	1.81415e-09	0.777639	0.839	0.46	3.64572e-05	DorsalNT/NC	lrp2a
CT990561.11	1.85061e-09	1.04384	0.482	0.189	3.71898e-05	DorsalNT/NC	CT990561.1
rfx23	3.87825e-09	0.769898	0.804	0.482	7.79372e-05	DorsalNT/NC	rfx2
pdgfaa1	4.12321e-09	0.357384	0.304	0.08	8.286e-05	DorsalNT/NC	pdgfaa
atp1b3a1	5.19783e-09	0.734594	0.607	0.289	0.000104456	DorsalNT/NC	atp1b3a
ccdc85ca3	8.81064e-09	0.853748	0.714	0.424	0.000177059	DorsalNT/NC	ccdc85ca
acsl22	9.37943e-09	0.652077	0.643	0.315	0.000188489	DorsalNT/NC	acsl2
pax3b2	1.08898e-08	0.57884	0.393	0.129	0.000218842	DorsalNT/NC	pax3b
fam189a13	1.28757e-08	0.418598	0.411	0.138	0.000258749	DorsalNT/NC	fam189a1
setbp14	1.32062e-08	0.879474	0.75	0.491	0.000265391	DorsalNT/NC	setbp1
shroom2a1	1.43449e-08	0.698652	0.589	0.287	0.000288274	DorsalNT/NC	shroom2a
pdgfaa.11	2.83311e-08	0.376923	0.232	0.054	0.000569341	DorsalNT/NC	pdgfaa.1
tnika4	4.12575e-08	0.648334	0.714	0.407	0.00082911	DorsalNT/NC	tnika
efnb11	4.27495e-08	0.776467	0.732	0.426	0.000859094	DorsalNT/NC	efnb1
cecr2	5.78077e-08	0.543519	0.571	0.281	0.0011617	DorsalNT/NC	cecr2
sox133	6.16822e-08	0.696677	0.804	0.474	0.00123957	DorsalNT/NC	sox13
ptprfb3	1.07757e-07	0.620766	1	0.893	0.00216549	DorsalNT/NC	ptprfb
pik3c2b4	1.22026e-07	0.615192	0.75	0.478	0.00245223	DorsalNT/NC	pik3c2b
efnb2a3	1.38816e-07	0.386368	0.679	0.318	0.00278965	DorsalNT/NC	efnb2a
jarid2b4	1.50425e-07	0.617227	1	0.89	0.00302294	DorsalNT/NC	jarid2b
btbd6b	1.75293e-07	0.267812	0.232	0.058	0.00352268	DorsalNT/NC	btbd6b
qki21	1.8013e-07	0.592025	0.607	0.287	0.0036199	DorsalNT/NC	qki2
adgrv15	2.34438e-07	0.617255	0.875	0.559	0.00471127	DorsalNT/NC	adgrv1
fabp32	2.81025e-07	0.538323	0.607	0.311	0.00564748	DorsalNT/NC	fabp3
wnt3a2	3.52151e-07	0.499755	0.286	0.086	0.00707682	DorsalNT/NC	wnt3a
zeb2a2	4.4428e-07	0.639723	0.875	0.632	0.00892826	DorsalNT/NC	zeb2a
gli2b2	4.51489e-07	0.654404	0.607	0.325	0.00907312	DorsalNT/NC	gli2b
brsk2b5	5.34353e-07	0.713602	0.679	0.357	0.0107384	DorsalNT/NC	brsk2b
nt5dc21	5.84195e-07	0.580923	0.5	0.233	0.01174	DorsalNT/NC	nt5dc2
kat6b	8.34547e-07	0.312074	0.375	0.135	0.016771	DorsalNT/NC	kat6b
nova27	9.17218e-07	0.543824	0.982	0.619	0.0184324	DorsalNT/NC	nova2
ptprnb5	9.4174e-07	0.603609	0.714	0.4	0.0189252	DorsalNT/NC	ptprnb
cnksr31	1.00532e-06	0.592197	0.732	0.456	0.020203	DorsalNT/NC	cnksr3
grasp2	1.39677e-06	0.583352	0.446	0.197	0.0280695	DorsalNT/NC	grasp
fzd3a4	1.7809e-06	0.507511	0.768	0.446	0.035789	DorsalNT/NC	fzd3a
col18a1a2	1.80354e-06	0.771406	0.875	0.678	0.0362438	DorsalNT/NC	col18a1a
ek13	1.8736e-06	0.377402	0.375	0.143	0.037652	DorsalNT/NC	ek1
gdf111	2.15857e-06	0.668226	0.464	0.2	0.0433785	DorsalNT/NC	gdf11
LHFPL62	2.18055e-06	0.478659	0.375	0.143	0.0438203	DorsalNT/NC	LHFPL6
jag2b4	2.51564e-06	0.479873	0.893	0.616	0.0505543	DorsalNT/NC	jag2b
adcyap1r1a	2.74572e-06	0.326981	0.232	0.068	0.0551779	DorsalNT/NC	adcyap1r1a
sema3bl1	2.76025e-06	0.478519	0.161	0.037	0.0554699	DorsalNT/NC	sema3bl
lbr2	3.1986e-06	0.424321	0.75	0.442	0.064279	DorsalNT/NC	lbr
gpm6bb2	3.22093e-06	0.465664	0.554	0.295	0.0647277	DorsalNT/NC	gpm6bb
sox11b1	3.29959e-06	0.416363	0.446	0.202	0.0663086	DorsalNT/NC	sox11b
arhgef10lb5	3.61588e-06	0.504982	0.536	0.27	0.0726648	DorsalNT/NC	arhgef10lb
srgap34	3.68804e-06	0.768656	0.804	0.547	0.0741149	DorsalNT/NC	srgap3
ccn11	4.26809e-06	0.253527	0.196	0.052	0.0857715	DorsalNT/NC	ccn1
rnd3a2	4.42973e-06	0.497615	0.643	0.382	0.0890198	DorsalNT/NC	rnd3a
bcr3	5.09523e-06	0.617953	0.464	0.234	0.102394	DorsalNT/NC	bcr
lrrn13	5.94397e-06	0.479659	0.5	0.247	0.11945	DorsalNT/NC	lrrn1
clic41	9.18307e-06	0.516834	0.679	0.426	0.184543	DorsalNT/NC	clic4
adgrl2a3	1.01509e-05	0.523578	0.946	0.79	0.203993	DorsalNT/NC	adgrl2a
zbtb16a2	1.04594e-05	0.520894	1	0.897	0.210193	DorsalNT/NC	zbtb16a
epha4b4	1.0886e-05	0.563367	0.786	0.498	0.218766	DorsalNT/NC	epha4b
skib2	1.12039e-05	0.432876	0.589	0.33	0.225154	DorsalNT/NC	skib
vezf1a1	1.12711e-05	0.506333	0.661	0.429	0.226504	DorsalNT/NC	vezf1a
bmpr1bb2	1.15929e-05	0.350259	0.339	0.136	0.232971	DorsalNT/NC	bmpr1bb
ptprna5	1.22247e-05	0.396238	0.661	0.334	0.245668	DorsalNT/NC	ptprna
tet2	1.5145e-05	0.568286	0.786	0.534	0.304354	DorsalNT/NC	tet2
gli34	1.89438e-05	0.622486	0.875	0.792	0.380694	DorsalNT/NC	gli3
zfhx43	2.18854e-05	0.508362	0.821	0.571	0.439808	DorsalNT/NC	zfhx4
celsr1b6	2.19677e-05	0.380225	0.732	0.421	0.441463	DorsalNT/NC	celsr1b
gas1a3	2.29668e-05	0.496653	0.536	0.293	0.461541	DorsalNT/NC	gas1a
aff4	2.89564e-05	0.448629	0.714	0.423	0.581908	DorsalNT/NC	aff4
her4.43	3.03623e-05	0.424395	0.375	0.168	0.61016	DorsalNT/NC	her4.4
gna13b	3.04407e-05	0.317831	0.5	0.253	0.611737	DorsalNT/NC	gna13b
tle2a1	3.29393e-05	0.572839	0.786	0.603	0.661948	DorsalNT/NC	tle2a
mapk112	3.32276e-05	0.343525	0.446	0.214	0.667743	DorsalNT/NC	mapk11
mecom1	3.47453e-05	0.262322	0.179	0.05	0.698242	DorsalNT/NC	mecom
nvl	4.27976e-05	0.383212	0.429	0.215	0.860061	DorsalNT/NC	nvl
ildr23	4.71799e-05	0.395301	0.607	0.325	0.948127	DorsalNT/NC	ildr2
metrn1	4.92523e-05	0.368023	0.661	0.404	0.989774	DorsalNT/NC	metrn
nkain43	5.07941e-05	0.477428	0.625	0.388	1	DorsalNT/NC	nkain4
gli2a4	5.10283e-05	0.40375	0.982	0.841	1	DorsalNT/NC	gli2a
fndc3ba3	5.41957e-05	0.551483	0.893	0.754	1	DorsalNT/NC	fndc3ba
slc25a181	5.74816e-05	0.43647	0.464	0.247	1	DorsalNT/NC	slc25a18
si:ch73-22o12.11	6.00137e-05	0.603301	0.589	0.344	1	DorsalNT/NC	si:ch73-22o12.1
mdka3	6.03614e-05	0.321556	0.768	0.482	1	DorsalNT/NC	mdka
ppm1g2	6.22196e-05	0.534139	0.589	0.37	1	DorsalNT/NC	ppm1g
ccdc88c4	7.0095e-05	0.51856	0.696	0.498	1	DorsalNT/NC	ccdc88c
inavab	7.25837e-05	0.315746	0.536	0.29	1	DorsalNT/NC	inavab
oaz1b	7.41058e-05	0.431126	0.607	0.375	1	DorsalNT/NC	oaz1b
akap12b2	7.81297e-05	0.554645	0.661	0.443	1	DorsalNT/NC	akap12b
mysm1	9.1484e-05	0.270685	0.339	0.148	1	DorsalNT/NC	mysm1
nbeaa1	9.7316e-05	0.434524	0.607	0.347	1	DorsalNT/NC	nbeaa
BX284638.25	9.79752e-05	0.476189	0.768	0.502	1	DorsalNT/NC	BX284638.2
adgrl1a1	0.000102636	0.929178	0.411	0.2	1	DorsalNT/NC	adgrl1a
her4.2.13	0.000106554	0.255452	0.339	0.146	1	DorsalNT/NC	her4.2.1
ttyh3b1	0.000115932	0.332609	0.446	0.228	1	DorsalNT/NC	ttyh3b
id11	0.000130641	0.563412	0.839	0.666	1	DorsalNT/NC	id1
clasp21	0.000135655	0.406751	0.786	0.583	1	DorsalNT/NC	clasp2
rgs3b2	0.000141351	0.257313	0.446	0.215	1	DorsalNT/NC	rgs3b
pbrm1l	0.000142389	0.474945	0.554	0.367	1	DorsalNT/NC	pbrm1l
fat3a3	0.000148334	0.363511	0.875	0.617	1	DorsalNT/NC	fat3a
sh3gl3a1	0.000161151	0.336489	0.429	0.221	1	DorsalNT/NC	sh3gl3a
si:dkey-195m11.81	0.000164364	0.368666	0.75	0.516	1	DorsalNT/NC	si:dkey-195m11.8
crb2a4	0.000169484	0.373543	0.429	0.221	1	DorsalNT/NC	crb2a
GK3P	0.000175109	0.433687	0.714	0.547	1	DorsalNT/NC	GK3P
zgc:171490	0.000196663	0.338919	0.464	0.256	1	DorsalNT/NC	zgc:171490
axin23	0.000209748	0.417766	0.589	0.36	1	DorsalNT/NC	axin2
nav2a3	0.00022296	0.318322	0.625	0.404	1	DorsalNT/NC	nav2a
ror13	0.00022348	0.375831	0.821	0.564	1	DorsalNT/NC	ror1
lmx1bb1	0.000223506	1.02816	0.321	0.146	1	DorsalNT/NC	lmx1bb
igsf11	0.000226838	0.327237	0.268	0.112	1	DorsalNT/NC	igsf11
scarb2a1	0.000236634	0.293919	0.732	0.478	1	DorsalNT/NC	scarb2a
fgfr42	0.000236721	0.542027	0.464	0.268	1	DorsalNT/NC	fgfr4
tasora	0.000243634	0.316446	0.411	0.214	1	DorsalNT/NC	tasora
ints2	0.000248614	0.439262	0.536	0.339	1	DorsalNT/NC	ints2
si:ch211-13k12.2	0.000253519	0.361738	0.661	0.434	1	DorsalNT/NC	si:ch211-13k12.2
LO018148.12	0.00025383	0.40429	0.661	0.497	1	DorsalNT/NC	LO018148.1
slkb	0.000255565	0.291231	0.482	0.269	1	DorsalNT/NC	slkb
EML5	0.000262846	0.281059	0.357	0.171	1	DorsalNT/NC	EML5
si:ch211-284f22.32	0.000275924	0.571324	0.5	0.312	1	DorsalNT/NC	si:ch211-284f22.3
cachd14	0.000280709	0.291433	0.911	0.702	1	DorsalNT/NC	cachd1
kcnab1a2	0.000289984	0.252894	0.357	0.164	1	DorsalNT/NC	kcnab1a
sipa1l24	0.000342721	0.40691	0.821	0.638	1	DorsalNT/NC	sipa1l2
tdg.21	0.000380887	0.252107	0.25	0.103	1	DorsalNT/NC	tdg.2
brd3b	0.000431338	0.388251	0.696	0.538	1	DorsalNT/NC	brd3b
meis2a5	0.00044454	0.420121	0.554	0.334	1	DorsalNT/NC	meis2a
tox6	0.000467572	0.415353	0.911	0.674	1	DorsalNT/NC	tox
cxadr2	0.000470794	0.373594	0.714	0.511	1	DorsalNT/NC	cxadr
sema3fb	0.000489911	0.620277	0.357	0.169	1	DorsalNT/NC	sema3fb
rrm2.15	0.000490056	0.329509	0.714	0.483	1	DorsalNT/NC	rrm2.1
tmem198a4	0.000525028	0.495295	0.571	0.385	1	DorsalNT/NC	tmem198a
dvl3b1	0.000529232	0.432254	0.393	0.223	1	DorsalNT/NC	dvl3b
nr2f51	0.000532469	0.422518	0.804	0.615	1	DorsalNT/NC	nr2f5
sept5a1	0.000573317	0.251949	0.179	0.064	1	DorsalNT/NC	sept5a
top2b	0.000597597	0.358408	0.911	0.815	1	DorsalNT/NC	top2b
tmem131l1	0.000623002	0.511181	0.732	0.557	1	DorsalNT/NC	tmem131l
fstl1b3	0.000636	0.360983	0.786	0.59	1	DorsalNT/NC	fstl1b
e2f1	0.000647437	0.2838	0.268	0.119	1	DorsalNT/NC	e2f1
ago13	0.000648556	0.290953	0.696	0.46	1	DorsalNT/NC	ago1
SFMBT11	0.000651071	0.375006	0.321	0.156	1	DorsalNT/NC	SFMBT1
sfpq2	0.000657143	0.319003	0.964	0.884	1	DorsalNT/NC	sfpq
dag12	0.000666987	0.327558	0.946	0.791	1	DorsalNT/NC	dag1
epn3a	0.000726553	0.328187	0.554	0.329	1	DorsalNT/NC	epn3a
blmh7	0.000772102	0.314001	0.821	0.607	1	DorsalNT/NC	blmh
bahcc1b5	0.000780596	0.393601	0.875	0.759	1	DorsalNT/NC	bahcc1b
azin1b	0.000805668	0.296248	0.571	0.36	1	DorsalNT/NC	azin1b
wwtr11	0.000874846	0.32494	0.554	0.345	1	DorsalNT/NC	wwtr1
her4.24	0.000890465	0.630967	0.446	0.264	1	DorsalNT/NC	her4.2
acvr2bb1	0.000925689	0.355831	0.607	0.406	1	DorsalNT/NC	acvr2bb
plch16	0.000934038	0.313013	0.821	0.551	1	DorsalNT/NC	plch1
fan1	0.000974785	0.252538	0.304	0.145	1	DorsalNT/NC	fan1
adssl	0.000988032	0.250671	0.411	0.226	1	DorsalNT/NC	adssl
baz2ba2	0.000992936	0.368853	0.946	0.83	1	DorsalNT/NC	baz2ba
greb14	0.00102776	0.350997	0.839	0.633	1	DorsalNT/NC	greb1
rnf443	0.00105038	0.453482	0.679	0.56	1	DorsalNT/NC	rnf44
rttn	0.00107224	0.28935	0.446	0.247	1	DorsalNT/NC	rttn
dock4b1	0.00111531	0.397466	0.554	0.367	1	DorsalNT/NC	dock4b
zswim52	0.00114772	0.473731	0.839	0.704	1	DorsalNT/NC	zswim5
znf646	0.0012264	0.260828	0.339	0.174	1	DorsalNT/NC	znf646
sox4a1	0.00127114	0.356703	0.357	0.188	1	DorsalNT/NC	sox4a
1982-03-01	0.00127821	0.345775	0.589	0.383	1	DorsalNT/NC	2023-03-08
nck2a1	0.00130079	0.372375	0.696	0.54	1	DorsalNT/NC	nck2a
si:ch211-285f17.12	0.00135898	0.323611	0.679	0.436	1	DorsalNT/NC	si:ch211-285f17.1
ppp2r2ab	0.00138958	0.329725	0.607	0.407	1	DorsalNT/NC	ppp2r2ab
phf20b1	0.00140494	0.363445	0.536	0.352	1	DorsalNT/NC	phf20b
tet33	0.00144917	0.3484	0.911	0.751	1	DorsalNT/NC	tet3
efnb3b5	0.0014618	0.420038	0.839	0.691	1	DorsalNT/NC	efnb3b
arid1ab	0.00165079	0.337833	0.857	0.742	1	DorsalNT/NC	arid1ab
rbm4.1	0.00181424	0.308281	0.5	0.304	1	DorsalNT/NC	rbm4.1
supt16h2	0.00184939	0.305244	0.536	0.361	1	DorsalNT/NC	supt16h
znf217	0.00185948	0.266713	0.607	0.409	1	DorsalNT/NC	znf217
oga1	0.00190526	0.358073	0.75	0.63	1	DorsalNT/NC	oga
rad182	0.00196945	0.308729	0.571	0.36	1	DorsalNT/NC	rad18
cxxc5b1	0.00202139	0.294831	0.321	0.169	1	DorsalNT/NC	cxxc5b
plekhg5b	0.0020248	0.347256	0.5	0.307	1	DorsalNT/NC	plekhg5b
kif5ba.1	0.00209072	0.293028	0.375	0.214	1	DorsalNT/NC	kif5ba.1
efna3b3	0.00228772	0.259288	0.696	0.46	1	DorsalNT/NC	efna3b
DDX17	0.00229016	0.368334	0.75	0.627	1	DorsalNT/NC	DDX17
snx33	0.002292	0.263653	0.304	0.154	1	DorsalNT/NC	snx33
ano8b3	0.00230986	0.26048	0.321	0.169	1	DorsalNT/NC	ano8b
nkd1	0.00233997	0.361525	0.661	0.482	1	DorsalNT/NC	nkd1
ccnjl1	0.00240482	0.32751	0.607	0.434	1	DorsalNT/NC	ccnjl
cdc25b2	0.00241991	0.378474	0.554	0.392	1	DorsalNT/NC	cdc25b
nudc	0.00244516	0.344475	0.429	0.273	1	DorsalNT/NC	nudc
dhx32b4	0.00244977	0.276911	0.357	0.193	1	DorsalNT/NC	dhx32b
fdps	0.00245453	0.264227	0.286	0.143	1	DorsalNT/NC	fdps
caly	0.00246068	0.259149	0.232	0.106	1	DorsalNT/NC	caly
pag1	0.00251453	0.346234	0.339	0.184	1	DorsalNT/NC	pag1
srgap22	0.00264716	0.25116	0.946	0.819	1	DorsalNT/NC	srgap2
msna	0.00271162	0.259451	0.554	0.35	1	DorsalNT/NC	msna
jam3b3	0.00274399	0.260418	0.625	0.428	1	DorsalNT/NC	jam3b
ttc37	0.0027661	0.253435	0.268	0.133	1	DorsalNT/NC	ttc37
gkap1	0.00283491	0.280317	0.5	0.328	1	DorsalNT/NC	gkap1
atad5a1	0.00292983	0.423146	0.5	0.349	1	DorsalNT/NC	atad5a
prps1b	0.00301245	0.260788	0.571	0.385	1	DorsalNT/NC	prps1b
igf2bp11	0.00304443	0.364765	0.946	0.899	1	DorsalNT/NC	igf2bp1
asap2a1	0.00317259	0.319694	0.75	0.569	1	DorsalNT/NC	asap2a
tle3a2	0.00322709	0.44906	0.536	0.38	1	DorsalNT/NC	tle3a
pole1	0.00329195	0.281906	0.518	0.338	1	DorsalNT/NC	pole
tet1	0.00334942	0.25522	0.339	0.188	1	DorsalNT/NC	tet1
efnb2b	0.00355004	0.275007	0.375	0.21	1	DorsalNT/NC	efnb2b
notch31	0.00359645	0.282521	0.75	0.573	1	DorsalNT/NC	notch3
acss1	0.00379898	0.27635	0.339	0.188	1	DorsalNT/NC	acss1
KIF2A	0.00408084	0.257934	0.357	0.204	1	DorsalNT/NC	KIF2A
mki673	0.0043575	0.332406	0.786	0.638	1	DorsalNT/NC	mki67
rab11fip33	0.00455848	0.266252	0.429	0.266	1	DorsalNT/NC	rab11fip3
greb1l3	0.00459833	0.258907	0.929	0.828	1	DorsalNT/NC	greb1l
shroom41	0.00472012	0.398972	0.661	0.534	1	DorsalNT/NC	shroom4
mbd3b3	0.00474244	0.292808	0.661	0.481	1	DorsalNT/NC	mbd3b
frmd4ba	0.0047875	0.360868	0.679	0.459	1	DorsalNT/NC	frmd4ba
ssrp1a	0.00480374	0.302795	0.661	0.486	1	DorsalNT/NC	ssrp1a
zcchc2	0.00485275	0.264057	0.339	0.2	1	DorsalNT/NC	zcchc2
epb41a6	0.0049057	0.263375	0.714	0.547	1	DorsalNT/NC	epb41a
fam171a2a1	0.00496987	0.32283	0.607	0.436	1	DorsalNT/NC	fam171a2a
letm13	0.00508767	0.367801	0.536	0.388	1	DorsalNT/NC	letm1
cab39l1	0.00509326	0.265542	0.268	0.142	1	DorsalNT/NC	cab39l1
ppp1r9ba	0.00512087	0.336332	0.429	0.266	1	DorsalNT/NC	ppp1r9ba
cgnl12	0.00512853	0.451376	0.5	0.351	1	DorsalNT/NC	cgnl1
aff2	0.00517337	0.398101	0.571	0.451	1	DorsalNT/NC	aff2
eif4g3b	0.00533877	0.278831	0.714	0.555	1	DorsalNT/NC	eif4g3b
snrnp200	0.00554689	0.263278	0.518	0.348	1	DorsalNT/NC	snrnp200
atf7ip	0.00577457	0.352898	0.768	0.645	1	DorsalNT/NC	atf7ip
llgl13	0.00581326	0.264644	0.786	0.617	1	DorsalNT/NC	llgl1
zgc:1107963	0.00584897	0.263511	0.5	0.326	1	DorsalNT/NC	zgc:110796
si:dkey-253i9.4	0.00586118	0.284148	0.589	0.409	1	DorsalNT/NC	si:dkey-253i9.4
def8	0.00597387	0.271437	0.571	0.403	1	DorsalNT/NC	def8
wdhd14	0.00604049	0.286907	0.5	0.334	1	DorsalNT/NC	wdhd1
mllt102	0.00609065	0.280364	0.946	0.858	1	DorsalNT/NC	mllt10
hnrnpm	0.00612925	0.312527	0.839	0.768	1	DorsalNT/NC	hnrnpm
h2az2b1	0.00619554	0.347777	0.679	0.563	1	DorsalNT/NC	h2az2b
gmeb1	0.00620127	0.257665	0.375	0.223	1	DorsalNT/NC	gmeb1
arhgef18a	0.00621216	0.300478	0.411	0.262	1	DorsalNT/NC	arhgef18a
nr2f6b	0.00639948	0.403318	0.375	0.244	1	DorsalNT/NC	nr2f6b
xylt12	0.00660571	0.261751	0.679	0.482	1	DorsalNT/NC	xylt1
carm12	0.00686392	0.253046	0.732	0.544	1	DorsalNT/NC	carm1
col15a1b	0.00705938	0.342175	0.321	0.181	1	DorsalNT/NC	col15a1b
kif13ba1	0.00709524	0.323739	0.536	0.382	1	DorsalNT/NC	kif13ba
cyp26c11	0.00718946	0.29945	0.232	0.112	1	DorsalNT/NC	cyp26c1
sox11a2	0.00721891	0.342514	0.482	0.338	1	DorsalNT/NC	sox11a
ppp3ccb	0.0076327	0.277434	0.607	0.449	1	DorsalNT/NC	ppp3ccb
plxna1a4	0.00764626	0.511016	0.768	0.673	1	DorsalNT/NC	plxna1a
rb11	0.00772894	0.261404	0.554	0.378	1	DorsalNT/NC	rb1
cdk63	0.00798183	0.347562	0.732	0.564	1	DorsalNT/NC	cdk6
rrm14	0.00803843	0.292658	0.571	0.403	1	DorsalNT/NC	rrm1
zbtb16b4	0.00808686	0.268397	0.911	0.752	1	DorsalNT/NC	zbtb16b
arhgap35a1	0.00874682	0.278888	0.929	0.863	1	DorsalNT/NC	arhgap35a
her15.13	0.00928697	0.2693	0.482	0.3	1	DorsalNT/NC	her15.1
fam102bb	0.00929146	0.257498	0.464	0.312	1	DorsalNT/NC	fam102bb
fgfr1b3	0.00946515	0.261697	0.768	0.61	1	DorsalNT/NC	fgfr1b
si:ch73-281n10.2	0.00950171	0.303115	0.786	0.672	1	DorsalNT/NC	si:ch73-281n10.2
prim26	0.00980963	0.309684	0.643	0.494	1	DorsalNT/NC	prim2
fam53b	0.0099004	0.263511	0.536	0.377	1	DorsalNT/NC	fam53b
si:ch211-67e16.111	2.66903e-96	2.78456	0.911	0.082	5.36369e-92	Placode.1	si:ch211-67e16.11
znf385a2	1.6514e-63	2.26774	0.911	0.131	3.31865e-59	Placode.1	znf385a
micu3a	5.76636e-58	0.535791	0.286	0.008	1.15881e-53	Placode.1	micu3a
isl2a	1.19914e-57	0.520693	0.375	0.017	2.4098e-53	Placode.1	isl2a
ngfb1	4.00748e-54	1.2855	0.589	0.055	8.05343e-50	Placode.1	ngfb
tp731	9.83424e-54	0.96059	0.429	0.026	1.97629e-49	Placode.1	tp73
foxi1	1.65547e-53	0.527384	0.304	0.011	3.32683e-49	Placode.1	foxi1
six1b2	3.37564e-53	1.17058	0.714	0.084	6.78368e-49	Placode.1	six1b
tfap2a	4.74482e-52	1.24661	0.786	0.104	9.5352e-48	Placode.1	tfap2a
si:ch211-264f5.61	3.67088e-45	0.982225	0.643	0.078	7.37701e-41	Placode.1	si:ch211-264f5.6
nkx2.71	8.70767e-42	0.75456	0.339	0.021	1.74989e-37	Placode.1	nkx2.7
eya13	3.28884e-39	2.38831	0.982	0.274	6.60925e-35	Placode.1	eya1
rarga2	1.09617e-36	1.99425	0.875	0.227	2.20287e-32	Placode.1	rarga
tfap2c	1.67582e-36	1.35889	0.625	0.093	3.36773e-32	Placode.1	tfap2c
si:ch211-218o21.4	4.63872e-36	0.276705	0.143	0.002	9.32198e-32	Placode.1	si:ch211-218o21.4
grhl2b1	4.393e-35	1.00611	0.536	0.07	8.82817e-31	Placode.1	grhl2b
f11r.11	5.8939e-33	0.823235	0.589	0.09	1.18444e-28	Placode.1	f11r.1
fam49ba	6.74939e-33	0.836037	0.518	0.072	1.35636e-28	Placode.1	fam49ba
frem2a	9.16422e-32	1.09377	0.393	0.042	1.84164e-27	Placode.1	frem2a
nhsl23	2.27098e-31	1.3038	0.589	0.102	4.56377e-27	Placode.1	nhsl2
hey12	5.06642e-31	0.889587	0.625	0.109	1.01815e-26	Placode.1	hey1
atp8b11	5.39939e-31	0.910164	0.589	0.096	1.08506e-26	Placode.1	atp8b1
col14a1a2	1.36336e-30	2.0482	0.946	0.323	2.7398e-26	Placode.1	col14a1a
prss12	1.42187e-30	0.556869	0.393	0.043	2.85738e-26	Placode.1	prss12
ntf3	3.91834e-30	0.614877	0.304	0.025	7.87429e-26	Placode.1	ntf3
gata2a	1.10207e-29	0.668613	0.411	0.047	2.21471e-25	Placode.1	gata2a
wnt2bb	4.81588e-29	0.421957	0.196	0.009	9.678e-25	Placode.1	wnt2bb
eya41	6.73262e-29	1.2121	0.411	0.053	1.35299e-24	Placode.1	eya4
pcdh7b3	2.79288e-28	1.88387	0.768	0.199	5.61256e-24	Placode.1	pcdh7b
plcd1b	1.33709e-27	0.730332	0.536	0.089	2.68702e-23	Placode.1	plcd1b
si:ch211-250c4.42	2.98754e-27	0.882956	0.554	0.097	6.00376e-23	Placode.1	si:ch211-250c4.4
fermt11	4.33184e-27	0.946384	0.5	0.078	8.70526e-23	Placode.1	fermt1
nkx2.3	1.08145e-26	0.331363	0.143	0.005	2.17329e-22	Placode.1	nkx2.3
esrp11	1.712e-26	0.57583	0.464	0.067	3.44044e-22	Placode.1	esrp1
pitpnc1b	2.98266e-26	0.423538	0.393	0.047	5.99394e-22	Placode.1	pitpnc1b
wnt9a	9.08736e-26	0.792476	0.5	0.082	1.8262e-21	Placode.1	wnt9a
itga6b	9.73371e-26	0.795588	0.429	0.06	1.95609e-21	Placode.1	itga6b
BX649384.3	1.71608e-25	0.620108	0.339	0.039	3.44863e-21	Placode.1	BX649384.3
fat1b	2.16725e-25	0.445869	0.161	0.007	4.35531e-21	Placode.1	fat1b
cnksr11	3.45594e-25	0.577877	0.429	0.06	6.94506e-21	Placode.1	cnksr1
rapgefl11	1.81505e-24	1.06196	0.482	0.083	3.64752e-20	Placode.1	rapgefl1
rapgef5b1	1.68617e-23	0.855169	0.589	0.123	3.38852e-19	Placode.1	rapgef5b
sobpb2	9.47135e-23	0.859497	0.589	0.134	1.90336e-18	Placode.1	sobpb
pcdh123	1.38969e-22	0.649515	0.357	0.048	2.79272e-18	Placode.1	pcdh12
kctd15a	2.87215e-22	0.747508	0.554	0.117	5.77188e-18	Placode.1	kctd15a
tp631	1.26617e-21	1.31961	0.643	0.168	2.5445e-17	Placode.1	tp63
eya22	4.10893e-21	1.21342	0.464	0.09	8.2573e-17	Placode.1	eya2
wnt9b	7.09941e-21	0.314825	0.232	0.021	1.4267e-16	Placode.1	wnt9b
fat2	9.22458e-21	0.720397	0.554	0.118	1.85377e-16	Placode.1	fat2
col7a1	2.62427e-20	0.490522	0.464	0.083	5.27373e-16	Placode.1	col7a1
si:ch211-207d6.21	2.87093e-20	1.36186	0.393	0.066	5.76942e-16	Placode.1	si:ch211-207d6.2
prkag3b	4.06858e-20	0.555594	0.268	0.031	8.17622e-16	Placode.1	prkag3b
epcam1	4.57187e-20	0.692795	0.554	0.126	9.18764e-16	Placode.1	epcam
adamts161	5.4335e-20	0.294647	0.214	0.019	1.09192e-15	Placode.1	adamts16
osbpl3a	6.22152e-20	0.521029	0.375	0.06	1.25028e-15	Placode.1	osbpl3a
ptk2bb	9.24935e-20	0.532021	0.339	0.049	1.85875e-15	Placode.1	ptk2bb
ebf3a3	1.46123e-19	1.58706	0.679	0.192	2.93649e-15	Placode.1	ebf3a
dcn	2.29082e-19	0.40985	0.268	0.031	4.60363e-15	Placode.1	dcn
dock5	5.52628e-19	0.786466	0.446	0.087	1.11056e-14	Placode.1	dock5
padi2	7.09142e-19	0.499324	0.304	0.041	1.42509e-14	Placode.1	padi2
lsr1	8.49931e-19	0.548572	0.357	0.059	1.70802e-14	Placode.1	lsr
btc2	1.68096e-18	0.35002	0.286	0.037	3.37805e-14	Placode.1	btc
ptprub2	2.55299e-18	1.4294	0.768	0.287	5.13048e-14	Placode.1	ptprub
kita1	2.64651e-18	0.552843	0.286	0.038	5.31844e-14	Placode.1	kita
arhgap362	3.36616e-18	0.699336	0.5	0.111	6.76464e-14	Placode.1	arhgap36
lgr41	7.33703e-18	1.14859	0.875	0.452	1.47445e-13	Placode.1	lgr4
cdcp1a	8.55966e-18	0.274171	0.196	0.018	1.72015e-13	Placode.1	cdcp1a
palm31	2.1651e-17	0.861055	0.5	0.119	4.35098e-13	Placode.1	palm3
zgc:92360	4.94753e-17	0.417996	0.232	0.027	9.94256e-13	Placode.1	zgc:92360
sema3b	6.88727e-17	0.511899	0.268	0.037	1.38406e-12	Placode.1	sema3b
mmp15b1	7.63786e-17	0.967372	0.643	0.205	1.5349e-12	Placode.1	mmp15b
gpa33a	7.9053e-17	0.395301	0.25	0.032	1.58865e-12	Placode.1	gpa33a
dnase1l4.1	8.42505e-17	0.586971	0.5	0.12	1.6931e-12	Placode.1	dnase1l4.1
dpyda.11	8.82028e-17	0.50716	0.429	0.091	1.77252e-12	Placode.1	dpyda.1
cavin2b	9.14302e-17	0.720153	0.339	0.059	1.83738e-12	Placode.1	cavin2b
baiap2l1b1	1.14798e-16	0.478519	0.321	0.053	2.30697e-12	Placode.1	baiap2l1b
wu:fj59g112	3.09689e-16	1.12492	0.768	0.319	6.22352e-12	Placode.1	wu:fj59g11
cldn7b1	5.32243e-16	0.529472	0.429	0.092	1.0696e-11	Placode.1	cldn7b
vgll4l	5.66769e-16	0.439646	0.214	0.025	1.13898e-11	Placode.1	vgll4l
adamts62	6.19778e-16	1.47813	0.536	0.155	1.24551e-11	Placode.1	adamts6
igfbp5b2	8.11394e-16	0.752521	0.446	0.106	1.63058e-11	Placode.1	igfbp5b
si:ch211-1i11.31	9.42072e-16	0.641435	0.536	0.146	1.89319e-11	Placode.1	si:ch211-1i11.3
arid3b1	9.74634e-16	1.26435	0.893	0.617	1.95863e-11	Placode.1	arid3b
nrp2b3	1.00166e-15	1.15019	0.857	0.361	2.01295e-11	Placode.1	nrp2b
klf5l1	1.02338e-15	0.449505	0.214	0.025	2.05659e-11	Placode.1	klf5l
gipc21	1.07123e-15	0.541122	0.357	0.068	2.15275e-11	Placode.1	gipc2
pkp21	1.08249e-15	0.515013	0.375	0.074	2.17538e-11	Placode.1	pkp2
six4b2	1.38344e-15	0.478291	0.321	0.056	2.78015e-11	Placode.1	six4b
capn8	1.83565e-15	0.546988	0.286	0.045	3.68891e-11	Placode.1	capn8
crb3a1	2.43815e-15	0.349599	0.321	0.055	4.89971e-11	Placode.1	crb3a
crim14	3.18823e-15	0.786066	0.732	0.273	6.40707e-11	Placode.1	crim1
lrba1	3.58283e-15	1.05423	0.732	0.295	7.20005e-11	Placode.1	lrba
rassf4a	4.23449e-15	0.269924	0.107	0.006	8.50963e-11	Placode.1	rassf4a
mrtfbb1	4.51395e-15	0.720147	0.536	0.151	9.07122e-11	Placode.1	mrtfbb
si:ch211-285f17.13	4.62565e-15	0.910248	0.875	0.429	9.2957e-11	Placode.1	si:ch211-285f17.1
itpka	5.00521e-15	0.465766	0.304	0.053	1.00585e-10	Placode.1	itpka
pls33	5.27668e-15	0.676334	0.714	0.24	1.0604e-10	Placode.1	pls3
cux1a3	6.6638e-15	1.13961	0.839	0.427	1.33916e-10	Placode.1	cux1a
pdgfab2	7.50952e-15	0.740645	0.321	0.06	1.50911e-10	Placode.1	pdgfab
plekha62	8.16087e-15	0.784581	0.804	0.301	1.64001e-10	Placode.1	plekha6
LO018188.11	8.97359e-15	0.481684	0.482	0.12	1.80333e-10	Placode.1	LO018188.1
cdh12	9.73265e-15	0.701404	0.589	0.171	1.95587e-10	Placode.1	cdh1
zgc:77158	9.96257e-15	1.06034	0.75	0.339	2.00208e-10	Placode.1	zgc:77158
cdon3	1.1593e-14	0.92332	0.964	0.545	2.32972e-10	Placode.1	cdon
meis1a3	1.20336e-14	1.01647	0.75	0.302	2.41828e-10	Placode.1	meis1a
slc5a12	1.25617e-14	0.432632	0.286	0.048	2.52441e-10	Placode.1	slc5a12
sema3aa3	1.4277e-14	0.877426	0.589	0.189	2.86911e-10	Placode.1	sema3aa
si:ch211-236l14.4	1.52286e-14	0.394465	0.161	0.015	3.06035e-10	Placode.1	si:ch211-236l14.4
vasna	1.5273e-14	0.568817	0.375	0.081	3.06926e-10	Placode.1	vasna
nfatc3a1	1.53207e-14	0.669592	0.536	0.152	3.07886e-10	Placode.1	nfatc3a
myh9a	1.7293e-14	0.613055	0.411	0.091	3.4752e-10	Placode.1	myh9a
pawr1	1.74289e-14	0.530166	0.5	0.13	3.5025e-10	Placode.1	pawr
zgc:923801	2.14549e-14	0.423886	0.286	0.047	4.31158e-10	Placode.1	zgc:92380
prox1a1	3.30256e-14	0.66217	0.268	0.045	6.63682e-10	Placode.1	prox1a
dcbld11	3.70095e-14	0.950572	0.875	0.486	7.43743e-10	Placode.1	dcbld1
rorb	3.8803e-14	0.282446	0.179	0.019	7.79785e-10	Placode.1	rorb
si:ch211-202p1.5	4.09695e-14	0.264017	0.107	0.006	8.23322e-10	Placode.1	si:ch211-202p1.5
zgc:174164	5.6673e-14	0.392088	0.25	0.038	1.1389e-09	Placode.1	zgc:174164
efna5a4	6.14925e-14	1.1538	0.839	0.426	1.23575e-09	Placode.1	efna5a
cpz	6.64245e-14	0.323777	0.125	0.009	1.33487e-09	Placode.1	cpz
tmem132e1	8.63192e-14	0.994392	0.911	0.579	1.73467e-09	Placode.1	tmem132e
cttnbp2nla	1.0786e-13	0.300886	0.25	0.039	2.16756e-09	Placode.1	cttnbp2nla
anos1a	1.23499e-13	0.379498	0.143	0.013	2.48183e-09	Placode.1	anos1a
arhgap27l	1.43732e-13	0.315898	0.232	0.034	2.88843e-09	Placode.1	arhgap27l
prdm1a2	1.54874e-13	0.542848	0.268	0.045	3.11235e-09	Placode.1	prdm1a
slc6a7	1.65562e-13	0.260031	0.196	0.025	3.32713e-09	Placode.1	slc6a7
tmprss4a1	2.18439e-13	0.464068	0.286	0.051	4.38975e-09	Placode.1	tmprss4a
six1a2	2.38691e-13	0.30734	0.286	0.051	4.79673e-09	Placode.1	six1a
bcam4	2.98719e-13	0.827092	0.857	0.374	6.00306e-09	Placode.1	bcam
bmp2b	3.38188e-13	0.324053	0.214	0.03	6.79623e-09	Placode.1	bmp2b
cldni	5.17432e-13	0.654327	0.321	0.066	1.03983e-08	Placode.1	cldni
frem31	5.62846e-13	0.602045	0.339	0.072	1.1311e-08	Placode.1	frem3
ppp1r1b	5.69693e-13	0.50435	0.286	0.054	1.14486e-08	Placode.1	ppp1r1b
pitx21	6.27442e-13	0.55641	0.161	0.018	1.26091e-08	Placode.1	pitx2
fam83c	7.26296e-13	0.353266	0.232	0.036	1.45956e-08	Placode.1	fam83c
runx2b	7.60892e-13	0.346306	0.179	0.022	1.52909e-08	Placode.1	runx2b
col5a3a	8.24115e-13	0.960048	0.446	0.132	1.65614e-08	Placode.1	col5a3a
rab11fip1a	8.82304e-13	0.38961	0.25	0.042	1.77308e-08	Placode.1	rab11fip1a
prkcba	1.05481e-12	0.388349	0.339	0.073	2.11975e-08	Placode.1	prkcba
pitx31	1.0622e-12	0.517359	0.125	0.011	2.1346e-08	Placode.1	pitx3
tiam1b	1.07693e-12	0.797185	0.482	0.15	2.1642e-08	Placode.1	tiam1b
sema4e	1.14644e-12	0.465844	0.25	0.043	2.30389e-08	Placode.1	sema4e
tle2b	1.20454e-12	0.351061	0.196	0.027	2.42064e-08	Placode.1	tle2b
dkk2	1.4894e-12	0.348209	0.196	0.027	2.99309e-08	Placode.1	dkk2
nrg2a	2.1949e-12	0.664251	0.357	0.088	4.41088e-08	Placode.1	nrg2a
cadps21	2.38476e-12	0.338473	0.357	0.081	4.79242e-08	Placode.1	cadps2
sh3d21	2.57697e-12	0.378929	0.304	0.061	5.17867e-08	Placode.1	sh3d21
plxnb2a.14	2.89423e-12	0.651788	0.643	0.234	5.81624e-08	Placode.1	plxnb2a.1
cabp2b1	3.33414e-12	0.465338	0.375	0.091	6.70029e-08	Placode.1	cabp2b
niban2a1	3.78649e-12	0.591602	0.446	0.125	7.60934e-08	Placode.1	niban2a
isl12	4.60754e-12	0.30007	0.179	0.023	9.2593e-08	Placode.1	isl1
otx2a2	5.26687e-12	0.57712	0.286	0.058	1.05843e-07	Placode.1	otx2a
stx2b	5.8369e-12	0.347234	0.286	0.056	1.17298e-07	Placode.1	stx2b
shtn1	5.94094e-12	0.284525	0.268	0.05	1.19389e-07	Placode.1	shtn1
lamb1a3	6.06749e-12	1.01764	0.661	0.296	1.21932e-07	Placode.1	lamb1a
myo1eb1	6.09902e-12	0.419397	0.321	0.07	1.22566e-07	Placode.1	myo1eb
dnmt3bb.11	6.35006e-12	0.721757	0.411	0.113	1.27611e-07	Placode.1	dnmt3bb.1
f3a1	1.07339e-11	0.446062	0.268	0.052	2.15708e-07	Placode.1	f3a
pxdn1	1.13616e-11	0.661641	0.5	0.158	2.28322e-07	Placode.1	pxdn
plxna31	1.20965e-11	0.945182	0.982	0.798	2.43092e-07	Placode.1	plxna3
BX908388.33	1.4031e-11	0.532964	0.643	0.237	2.81968e-07	Placode.1	BX908388.3
kctd1	1.69774e-11	0.462634	0.25	0.047	3.41178e-07	Placode.1	kctd1
abca1a1	2.43185e-11	0.486049	0.411	0.112	4.88704e-07	Placode.1	abca1a
zgc:171775	2.43523e-11	0.459432	0.25	0.047	4.89383e-07	Placode.1	zgc:171775
ptprfa2	2.82411e-11	0.823798	0.589	0.224	5.67533e-07	Placode.1	ptprfa
pth2ra1	2.88171e-11	0.492213	0.232	0.041	5.79108e-07	Placode.1	pth2ra
si:ch211-235m3.5	3.11626e-11	0.292749	0.214	0.035	6.26244e-07	Placode.1	si:ch211-235m3.5
si:dkey-240h12.3	3.15942e-11	0.409665	0.232	0.042	6.34916e-07	Placode.1	si:dkey-240h12.3
ppap2d	3.32057e-11	1.22051	0.589	0.238	6.67301e-07	Placode.1	ppap2d
si:dkey-261h17.15	3.33011e-11	0.421233	0.589	0.196	6.69218e-07	Placode.1	si:dkey-261h17.1
frem1a1	3.43196e-11	0.343816	0.161	0.021	6.89687e-07	Placode.1	frem1a
coro2a	3.59612e-11	0.516765	0.339	0.082	7.22677e-07	Placode.1	coro2a
lpar2b	4.07824e-11	0.267014	0.286	0.06	8.19563e-07	Placode.1	lpar2b
adam19b	4.35556e-11	0.451646	0.286	0.061	8.75294e-07	Placode.1	adam19b
zgc:101810	4.43189e-11	0.310711	0.161	0.021	8.90633e-07	Placode.1	zgc:101810
lsp1a4	9.08437e-11	0.752715	0.661	0.271	1.82559e-06	Placode.1	lsp1a
mgat4b	1.09013e-10	1.20976	0.375	0.113	2.19072e-06	Placode.1	mgat4b
USP531	1.1002e-10	0.275007	0.268	0.054	2.21096e-06	Placode.1	USP53
hpgd	1.10533e-10	0.381981	0.161	0.022	2.22126e-06	Placode.1	hpgd
il17rd5	1.3327e-10	0.702013	0.696	0.313	2.6782e-06	Placode.1	il17rd
asap2b	1.49937e-10	0.335505	0.232	0.044	3.01313e-06	Placode.1	asap2b
map3k15	1.97536e-10	0.38401	0.268	0.056	3.96967e-06	Placode.1	map3k15
cdc42ep4a	2.22374e-10	0.412511	0.411	0.119	4.46883e-06	Placode.1	cdc42ep4a
dlc12	2.83897e-10	0.710436	0.625	0.259	5.70519e-06	Placode.1	dlc1
parp8	3.55669e-10	0.562447	0.339	0.092	7.14752e-06	Placode.1	parp8
stx3a	4.01564e-10	0.326981	0.304	0.073	8.06983e-06	Placode.1	stx3a
tbc1d14	5.39882e-10	0.286431	0.179	0.028	1.08495e-05	Placode.1	tbc1d14
nid2a1	5.61035e-10	1.03099	0.589	0.28	1.12746e-05	Placode.1	nid2a
irx72	6.93673e-10	0.392951	0.268	0.06	1.394e-05	Placode.1	irx7
afap1l1a2	7.41218e-10	0.899718	0.375	0.117	1.48955e-05	Placode.1	afap1l1a
elf11	7.41993e-10	0.644817	0.5	0.182	1.49111e-05	Placode.1	elf1
ifngr1	7.54563e-10	0.324186	0.232	0.047	1.51637e-05	Placode.1	ifngr1
adgrb2	8.30734e-10	0.384324	0.107	0.011	1.66944e-05	Placode.1	adgrb2
arhgef1a	9.46747e-10	0.520584	0.357	0.106	1.90258e-05	Placode.1	arhgef1a
arhgap12a	1.08079e-09	0.33236	0.321	0.081	2.17195e-05	Placode.1	arhgap12a
rbms1a4	1.1294e-09	0.614802	0.607	0.267	2.26964e-05	Placode.1	rbms1a
ccdc1202	1.16371e-09	0.463623	0.393	0.117	2.33859e-05	Placode.1	ccdc120
alcama4	1.36634e-09	0.870646	0.661	0.288	2.7458e-05	Placode.1	alcama
edil3a	1.37484e-09	0.346266	0.232	0.047	2.76287e-05	Placode.1	edil3a
cfl1l	1.46143e-09	0.335404	0.339	0.092	2.9369e-05	Placode.1	cfl1l
itga54	1.87678e-09	0.644069	0.518	0.2	3.77157e-05	Placode.1	itga5
spint1a1	2.01669e-09	0.327503	0.25	0.055	4.05274e-05	Placode.1	spint1a
pclob	2.34152e-09	0.43578	0.107	0.011	4.70553e-05	Placode.1	pclob
zbtb463	2.44692e-09	0.743777	0.393	0.129	4.91734e-05	Placode.1	zbtb46
kremen11	2.6136e-09	1.27998	0.464	0.179	5.2523e-05	Placode.1	kremen1
sh3gl1a	2.75412e-09	0.251949	0.232	0.048	5.53469e-05	Placode.1	sh3gl1a
pak2a	2.75663e-09	0.765502	0.625	0.313	5.53972e-05	Placode.1	pak2a
actn1	2.92365e-09	0.859415	0.5	0.198	5.87536e-05	Placode.1	actn1
plch2a1	3.03229e-09	0.415365	0.268	0.064	6.09369e-05	Placode.1	plch2a
jag1b1	3.27536e-09	0.778809	0.411	0.139	6.58216e-05	Placode.1	jag1b
fn1a3	3.28938e-09	0.467092	0.429	0.138	6.61033e-05	Placode.1	fn1a
traf4a3	3.61601e-09	0.654989	0.554	0.215	7.26672e-05	Placode.1	traf4a
mcama3	3.88288e-09	0.795238	0.5	0.192	7.80303e-05	Placode.1	mcama
col1a22	4.1929e-09	0.573332	0.321	0.089	8.42605e-05	Placode.1	col1a2
ptmaa	6.12163e-09	0.521005	0.464	0.172	0.00012302	Placode.1	ptmaa
slc16a1a	6.5119e-09	0.318124	0.161	0.026	0.000130863	Placode.1	slc16a1a
itpr31	6.63718e-09	0.45031	0.304	0.082	0.000133381	Placode.1	itpr3
cd9b1	7.04164e-09	0.281433	0.339	0.096	0.000141509	Placode.1	cd9b
ptprk1	7.08973e-09	0.72148	0.589	0.292	0.000142475	Placode.1	ptprk
cbfb2	7.84345e-09	0.574135	0.5	0.182	0.000157622	Placode.1	cbfb
lpp4	9.03088e-09	0.662798	0.893	0.54	0.000181485	Placode.1	lpp
ecrg4b	9.68935e-09	0.392859	0.179	0.032	0.000194717	Placode.1	ecrg4b
cbfa2t24	1.048e-08	1.087	0.643	0.365	0.000210606	Placode.1	cbfa2t2
dspa1	1.2565e-08	0.469445	0.375	0.125	0.000252506	Placode.1	dspa
bahcc1b6	1.35936e-08	0.719888	0.946	0.756	0.000273177	Placode.1	bahcc1b
ppfibp2b1	1.40328e-08	0.51021	0.286	0.076	0.000282003	Placode.1	ppfibp2b
rhpn2	1.42453e-08	0.386038	0.268	0.067	0.000286274	Placode.1	rhpn2
wu:fj16a03	1.51816e-08	0.273335	0.125	0.017	0.000305089	Placode.1	wu:fj16a03
rbm381	1.85681e-08	0.347321	0.304	0.084	0.000373145	Placode.1	rbm38
camsap31	1.97547e-08	0.377181	0.375	0.119	0.000396991	Placode.1	camsap3
pcdh171	2.23593e-08	0.833302	0.339	0.106	0.000449333	Placode.1	pcdh17
pde4d1	2.52525e-08	0.625599	0.554	0.254	0.000507473	Placode.1	pde4d
mst1ra1	2.64322e-08	0.304568	0.143	0.023	0.000531182	Placode.1	mst1ra
farp1	2.83098e-08	0.614783	0.589	0.299	0.000568915	Placode.1	farp1
fscn2b	3.09581e-08	0.250955	0.179	0.034	0.000622133	Placode.1	fscn2b
hapln1b2	3.11169e-08	0.307176	0.268	0.068	0.000625326	Placode.1	hapln1b
lin7c	3.25502e-08	0.366522	0.357	0.113	0.00065413	Placode.1	lin7c
etv42	3.35355e-08	0.824986	0.429	0.162	0.000673929	Placode.1	etv4
arid3c3	3.42657e-08	0.747754	0.679	0.316	0.000688603	Placode.1	arid3c
myo9b	3.79156e-08	0.267333	0.25	0.06	0.000761952	Placode.1	myo9b
arhgap241	4.11914e-08	0.713009	0.536	0.227	0.000827782	Placode.1	arhgap24
frem2b	5.36589e-08	0.379326	0.25	0.063	0.00107833	Placode.1	frem2b
si:dkey-262k9.2	5.5208e-08	0.368666	0.179	0.035	0.00110946	Placode.1	si:dkey-262k9.2
esama	6.54892e-08	0.311437	0.214	0.048	0.00131607	Placode.1	esama
rhoub	7.67315e-08	0.567789	0.339	0.113	0.001542	Placode.1	rhoub
fsd1l	7.9116e-08	0.26791	0.25	0.063	0.00158992	Placode.1	fsd1l
dpyda.3	8.84858e-08	0.351287	0.304	0.091	0.00177821	Placode.1	dpyda.3
slc25a23a	9.19577e-08	0.470915	0.286	0.084	0.00184798	Placode.1	slc25a23a
bcar3	9.52071e-08	0.688486	0.554	0.255	0.00191328	Placode.1	bcar3
prdm12b	1.06899e-07	0.399898	0.214	0.05	0.00214825	Placode.1	prdm12b
sp7	1.08038e-07	0.356529	0.339	0.109	0.00217113	Placode.1	sp7
si:ch211-191i18.21	1.09724e-07	0.398481	0.196	0.044	0.00220502	Placode.1	si:ch211-191i18.2
hs6st1a2	1.1897e-07	0.891928	0.786	0.476	0.00239081	Placode.1	hs6st1a
prickle32	1.26749e-07	0.593369	0.393	0.144	0.00254714	Placode.1	prickle3
cldnb1	1.31459e-07	0.28874	0.25	0.065	0.00264179	Placode.1	cldnb
sept9a3	1.34505e-07	0.595681	0.446	0.175	0.00270301	Placode.1	sept9a
lamc12	1.41134e-07	0.894677	0.732	0.524	0.00283624	Placode.1	lamc1
si:dkey-91i10.2	1.62401e-07	0.357992	0.25	0.068	0.0032636	Placode.1	si:dkey-91i10.2
abtb2b4	1.62921e-07	0.852368	0.5	0.23	0.00327407	Placode.1	abtb2b
col16a11	1.73081e-07	0.514914	0.375	0.133	0.00347823	Placode.1	col16a1
trpm7	1.75487e-07	0.390205	0.393	0.145	0.00352659	Placode.1	trpm7
grip1	1.9399e-07	0.627867	0.607	0.318	0.00389842	Placode.1	grip1
cblb3	1.94536e-07	0.862858	0.5	0.237	0.00390939	Placode.1	cblb
map3k14a1	2.21829e-07	0.391171	0.446	0.178	0.00445787	Placode.1	map3k14a
arfip11	2.51743e-07	0.422529	0.536	0.229	0.00505902	Placode.1	arfip1
apbb2b1	2.91334e-07	0.439042	0.482	0.204	0.00585464	Placode.1	apbb2b
ctnnal1	2.93467e-07	0.665648	0.554	0.272	0.00589751	Placode.1	ctnnal1
wnt43	3.0263e-07	1.00217	0.446	0.197	0.00608165	Placode.1	wnt4
lama12	3.53626e-07	0.665024	0.643	0.357	0.00710647	Placode.1	lama1
elavl41	3.56704e-07	0.338718	0.125	0.02	0.00716832	Placode.1	elavl4
ywhaqa	3.90691e-07	0.337244	0.464	0.186	0.00785133	Placode.1	ywhaqa
gnav12	4.45553e-07	0.352345	0.321	0.107	0.00895383	Placode.1	gnav1
sash1a1	4.73814e-07	0.867243	0.661	0.408	0.00952176	Placode.1	sash1a
epha72	5.15593e-07	0.588918	0.875	0.513	0.0103614	Placode.1	epha7
pacsin3	5.25359e-07	0.515251	0.446	0.188	0.0105576	Placode.1	pacsin3
nfasca1	5.40828e-07	0.837007	0.446	0.195	0.0108685	Placode.1	nfasca
rcan31	5.61864e-07	0.350831	0.161	0.033	0.0112912	Placode.1	rcan3
man2a11	5.70162e-07	0.484924	0.518	0.237	0.011458	Placode.1	man2a1
sgms13	5.93998e-07	0.520479	0.518	0.239	0.011937	Placode.1	sgms1
mylipa	6.42759e-07	0.757571	0.571	0.29	0.0129169	Placode.1	mylipa
tiparp3	6.62593e-07	0.570355	0.536	0.252	0.0133155	Placode.1	tiparp
vasnb4	6.90168e-07	0.498825	0.464	0.203	0.0138696	Placode.1	vasnb
ypel11	7.96245e-07	0.425324	0.411	0.166	0.0160013	Placode.1	ypel1
notch24	8.00272e-07	0.411347	0.554	0.254	0.0160823	Placode.1	notch2
rreb1a	8.39371e-07	0.535639	0.714	0.421	0.016868	Placode.1	rreb1a
bmp51	9.05054e-07	0.334692	0.196	0.048	0.018188	Placode.1	bmp5
fkbp10b2	9.82211e-07	0.516069	0.375	0.146	0.0197385	Placode.1	fkbp10b
slitrk6	9.98936e-07	0.471051	0.196	0.05	0.0200746	Placode.1	slitrk6
lmo4a3	1.34976e-06	0.571172	0.429	0.187	0.0271247	Placode.1	lmo4a
zgc:171501	1.42853e-06	0.308722	0.125	0.022	0.0287078	Placode.1	zgc:171501
rps6ka3a	1.45316e-06	0.371028	0.304	0.104	0.0292028	Placode.1	rps6ka3a
MDFI	1.58985e-06	0.319332	0.268	0.082	0.0319497	Placode.1	MDFI
klf12b1	1.63669e-06	0.448193	0.339	0.122	0.032891	Placode.1	klf12b
tgfbr1a1	1.78656e-06	0.525362	0.554	0.283	0.0359027	Placode.1	tgfbr1a
hmcn2.15	1.86193e-06	0.572454	0.625	0.33	0.0374174	Placode.1	hmcn2.1
anos1b	2.44233e-06	0.304949	0.196	0.051	0.049081	Placode.1	anos1b
rybpa1	2.46914e-06	0.329761	0.429	0.179	0.0496199	Placode.1	rybpa
plpp2a	2.52972e-06	0.263511	0.25	0.075	0.0508373	Placode.1	plpp2a
arhgap32a	2.53243e-06	0.726614	0.339	0.133	0.0508917	Placode.1	arhgap32a
fbxl201	2.55595e-06	0.302682	0.321	0.112	0.0513643	Placode.1	fbxl20
fam160a1a1	2.57356e-06	0.352809	0.268	0.086	0.0517184	Placode.1	fam160a1a
scn4bb	2.63798e-06	0.250132	0.143	0.03	0.0530128	Placode.1	scn4bb
foxp43	2.75282e-06	1.04932	0.946	0.862	0.0553207	Placode.1	foxp4
dmrt1	3.3216e-06	0.257648	0.268	0.084	0.0667508	Placode.1	dmrt1
serpinh1a	3.42105e-06	0.340944	0.214	0.061	0.0687495	Placode.1	serpinh1a
tmeff2a	3.49613e-06	0.844697	0.179	0.046	0.0702582	Placode.1	tmeff2a
her62	4.01596e-06	0.437737	0.536	0.258	0.0807048	Placode.1	her6
bmpr1ab3	4.06732e-06	0.678785	0.75	0.513	0.0817368	Placode.1	bmpr1ab
ptprt.11	4.32831e-06	0.682487	0.161	0.038	0.0869818	Placode.1	ptprt.1
col18a1a3	4.65184e-06	0.630866	0.929	0.677	0.0934834	Placode.1	col18a1a
si:dkey-91m11.52	4.66146e-06	0.568774	0.339	0.133	0.0936768	Placode.1	si:dkey-91m11.5
mmp14b	4.75471e-06	0.384885	0.464	0.208	0.0955507	Placode.1	mmp14b
agap32	5.28838e-06	0.570772	0.696	0.431	0.106275	Placode.1	agap3
lima1a1	5.44345e-06	0.44313	0.554	0.283	0.109392	Placode.1	lima1a
rock2b.1	5.65554e-06	0.325244	0.411	0.175	0.113654	Placode.1	rock2b.1
rfx1a1	5.77096e-06	0.331781	0.357	0.141	0.115973	Placode.1	rfx1a
nrp2a1	6.31428e-06	0.593822	0.5	0.246	0.126892	Placode.1	nrp2a
hmcn13	6.37547e-06	0.766305	0.321	0.117	0.128121	Placode.1	hmcn1
atrnl1b1	6.59685e-06	0.486153	0.786	0.563	0.13257	Placode.1	atrnl1b
plxnb32	7.21494e-06	0.565035	0.536	0.298	0.144991	Placode.1	plxnb3
iqsec1b3	7.58173e-06	0.509314	0.357	0.144	0.152363	Placode.1	iqsec1b
fgfr1a2	8.35724e-06	0.717895	0.75	0.607	0.167947	Placode.1	fgfr1a
LO018333.1	9.71719e-06	0.316711	0.143	0.032	0.195277	Placode.1	LO018333.1
dachd2	1.014e-05	1.01756	0.286	0.112	0.203773	Placode.1	dachd
sobpa3	1.08296e-05	0.370114	0.196	0.057	0.217631	Placode.1	sobpa
id12	1.08462e-05	0.568712	0.875	0.665	0.217965	Placode.1	id1
crybg1a	1.09218e-05	0.383811	0.339	0.141	0.219485	Placode.1	crybg1a
dnah9l	1.23859e-05	0.360443	0.214	0.065	0.248907	Placode.1	dnah9l
cmtm6	1.32727e-05	0.286442	0.268	0.094	0.266728	Placode.1	cmtm6
fhod11	1.35816e-05	0.34749	0.214	0.065	0.272935	Placode.1	fhod1
camk2d11	1.39435e-05	0.345724	0.268	0.091	0.280209	Placode.1	camk2d1
fgf10a3	1.48013e-05	0.292814	0.179	0.047	0.297446	Placode.1	fgf10a
sdk1b3	1.57228e-05	1.35839	0.429	0.214	0.315965	Placode.1	sdk1b
kdm6bb2	1.61588e-05	0.323787	0.232	0.075	0.324727	Placode.1	kdm6bb
agap13	1.76705e-05	0.399023	0.946	0.808	0.355106	Placode.1	agap1
myh9b3	1.85298e-05	0.518992	0.518	0.272	0.372374	Placode.1	myh9b
patj1	1.88835e-05	0.411615	0.643	0.36	0.379483	Placode.1	patj
npr22	2.06339e-05	0.37903	0.339	0.137	0.41466	Placode.1	npr2
ptbp2a	2.0989e-05	0.416363	0.571	0.325	0.421795	Placode.1	ptbp2a
wls2	2.19706e-05	0.31636	0.625	0.332	0.441521	Placode.1	wls
tenm35	2.31704e-05	0.699931	0.875	0.656	0.465631	Placode.1	tenm3
fmnl33	2.56738e-05	0.445574	0.696	0.423	0.515942	Placode.1	fmnl3
tcf7l24	2.69726e-05	0.398464	0.679	0.395	0.542042	Placode.1	tcf7l2
SEMA4F2	2.88187e-05	0.426438	0.536	0.28	0.579141	Placode.1	SEMA4F
ssx2ipa	3.17764e-05	0.254829	0.179	0.051	0.638578	Placode.1	ssx2ipa
dlg1	3.39914e-05	0.421934	0.768	0.494	0.683091	Placode.1	dlg1
plxnb2a3	3.87648e-05	0.305626	0.286	0.106	0.779017	Placode.1	plxnb2a
phactr4a2	3.90272e-05	0.371241	0.5	0.253	0.78429	Placode.1	phactr4a
tbx13	4.09491e-05	0.321125	0.214	0.067	0.822914	Placode.1	tbx1
zgc:664331	4.13779e-05	0.301244	0.429	0.201	0.831531	Placode.1	zgc:66433
zfp36l1a2	4.26758e-05	0.264275	0.25	0.089	0.857612	Placode.1	zfp36l1a
si:dkeyp-9d4.4	4.72276e-05	0.29159	0.25	0.09	0.949086	Placode.1	si:dkeyp-9d4.4
abcb6b	4.79039e-05	0.51422	0.482	0.261	0.962676	Placode.1	abcb6b
nhsb1	4.82095e-05	0.285141	0.268	0.097	0.968817	Placode.1	nhsb
hhip1	4.87118e-05	0.805395	0.429	0.214	0.978912	Placode.1	hhip
XKR42	4.90535e-05	0.440561	0.482	0.244	0.985779	Placode.1	XKR4
creb5b1	5.14561e-05	0.452472	0.304	0.125	1	Placode.1	creb5b
sept121	6.2693e-05	0.624783	0.679	0.484	1	Placode.1	2023-09-12
nhsl1b3	6.30324e-05	0.522279	0.768	0.625	1	Placode.1	nhsl1b
sparc	6.30456e-05	0.303469	0.357	0.157	1	Placode.1	sparc
cnn2	6.35255e-05	0.313745	0.232	0.083	1	Placode.1	cnn2
frmd4ba1	6.36803e-05	0.436979	0.714	0.458	1	Placode.1	frmd4ba
ephb4a2	7.06177e-05	0.496412	0.786	0.56	1	Placode.1	ephb4a
col4a62	7.66571e-05	0.320914	0.875	0.638	1	Placode.1	col4a6
si:dkey-49n23.11	9.16624e-05	0.724966	0.357	0.175	1	Placode.1	si:dkey-49n23.1
kank1a3	0.00010116	0.446917	0.5	0.279	1	Placode.1	kank1a
dock12	0.00011672	0.45571	0.946	0.736	1	Placode.1	dock1
nrip1b2	0.000121855	0.383329	0.536	0.302	1	Placode.1	nrip1b
nid1b2	0.000123544	0.384055	0.411	0.204	1	Placode.1	nid1b
plpp2b2	0.000131817	0.294886	0.196	0.066	1	Placode.1	plpp2b
znf654	0.000134182	0.387482	0.607	0.374	1	Placode.1	znf654
acvr1ba1	0.000140578	0.368977	0.304	0.134	1	Placode.1	acvr1ba
sun1	0.000142425	0.393772	0.625	0.397	1	Placode.1	sun1
zgc:174877	0.000152604	0.356884	0.357	0.171	1	Placode.1	zgc:174877
tspan9b	0.00015667	0.250485	0.411	0.198	1	Placode.1	tspan9b
tes	0.000157177	0.261194	0.286	0.117	1	Placode.1	tes
fkbp92	0.000166344	0.419503	0.518	0.296	1	Placode.1	fkbp9
brf1b	0.000170582	0.330596	0.589	0.352	1	Placode.1	brf1b
rrbp1b2	0.000181443	0.551208	0.411	0.216	1	Placode.1	rrbp1b
pcdh193	0.000187729	0.581649	0.839	0.645	1	Placode.1	pcdh19
kmt2ca1	0.000188552	0.41204	0.75	0.55	1	Placode.1	kmt2ca
postnb1	0.000218004	0.275656	0.25	0.096	1	Placode.1	postnb
apela1	0.000223727	0.383096	0.286	0.122	1	Placode.1	apela
tcf7l1a3	0.000227997	0.452086	0.804	0.597	1	Placode.1	tcf7l1a
mob2a1	0.000233696	0.285538	0.393	0.197	1	Placode.1	mob2a
sema6dl	0.000235704	0.57672	0.679	0.481	1	Placode.1	sema6dl
st6gal2a2	0.000246775	0.377348	0.625	0.395	1	Placode.1	st6gal2a
si:dkey-74k8.31	0.000249726	0.30642	0.232	0.089	1	Placode.1	si:dkey-74k8.3
atxn1a1	0.000249729	0.368564	0.268	0.112	1	Placode.1	atxn1a
igf1ra1	0.000249748	0.340528	0.857	0.689	1	Placode.1	igf1ra
ddx43	0.000252527	0.27957	0.232	0.09	1	Placode.1	ddx43
ptprea	0.000254108	0.376303	0.232	0.093	1	Placode.1	ptprea
ldb1a	0.000298487	0.391275	0.714	0.525	1	Placode.1	ldb1a
b4galt1l1	0.000315397	0.334576	0.393	0.199	1	Placode.1	b4galt1l
tjp2a1	0.000331469	0.281893	0.339	0.16	1	Placode.1	tjp2a
arap32	0.000341819	0.395935	0.393	0.209	1	Placode.1	arap3
si:ch211-210g13.5	0.000344217	0.354992	0.304	0.136	1	Placode.1	si:ch211-210g13.5
rnf11b	0.000378727	0.272637	0.179	0.063	1	Placode.1	rnf11b
ptbp34	0.000378971	0.441541	0.679	0.468	1	Placode.1	ptbp3
vangl2	0.000384913	0.355074	0.786	0.547	1	Placode.1	vangl2
fras13	0.000421021	0.41759	0.571	0.341	1	Placode.1	fras1
map3k1	0.000422847	0.427982	0.429	0.241	1	Placode.1	map3k1
scml23	0.000434452	0.322965	0.589	0.372	1	Placode.1	scml2
ppp1r13ba2	0.000440462	0.477685	0.25	0.104	1	Placode.1	ppp1r13ba
skia1	0.000455816	0.338674	0.804	0.58	1	Placode.1	skia
bmpr1aa1	0.000458017	0.342639	0.75	0.522	1	Placode.1	bmpr1aa
large22	0.000477852	0.367749	0.518	0.314	1	Placode.1	large2
si:ch211-225h24.2	0.000484845	0.336307	0.161	0.053	1	Placode.1	si:ch211-225h24.2
LIN28A1	0.000486259	0.33324	0.393	0.202	1	Placode.1	LIN28A
pou2f2a.11	0.000492148	0.335128	0.339	0.161	1	Placode.1	pou2f2a.1
lmo4b	0.000499547	0.400082	0.304	0.139	1	Placode.1	lmo4b
sertad42	0.000508505	0.27957	0.232	0.093	1	Placode.1	sertad4
CR846082.11	0.000513636	0.287731	0.321	0.151	1	Placode.1	CR846082.1
ralgps22	0.000521894	0.332734	0.857	0.69	1	Placode.1	ralgps2
klhl24a1	0.000532802	0.375741	0.286	0.131	1	Placode.1	klhl24a
myo5b	0.000550027	0.255898	0.179	0.063	1	Placode.1	myo5b
sesn32	0.000646576	0.32649	0.304	0.144	1	Placode.1	sesn3
hmgb3a	0.000650257	0.256983	0.607	0.38	1	Placode.1	hmgb3a
lama52	0.000699979	0.325645	0.482	0.272	1	Placode.1	lama5
arhgap17a	0.000701996	0.300369	0.518	0.307	1	Placode.1	arhgap17a
arid2	0.000713905	0.285328	0.554	0.328	1	Placode.1	arid2
wnt6b	0.00071859	0.774351	0.125	0.038	1	Placode.1	wnt6b
sh3rf12	0.000748283	0.448917	0.75	0.587	1	Placode.1	sh3rf1
etv5a	0.000755707	0.488174	0.411	0.246	1	Placode.1	etv5a
CABZ01061591.1	0.000775184	0.340242	0.161	0.055	1	Placode.1	CABZ01061591.1
gpc5a1	0.000809984	0.380443	0.232	0.1	1	Placode.1	gpc5a
elmo3	0.000846691	0.320892	0.393	0.22	1	Placode.1	elmo3
samd10a	0.000902452	0.272605	0.125	0.037	1	Placode.1	samd10a
dpy19l31	0.000929619	0.357827	0.571	0.363	1	Placode.1	dpy19l3
ctnnd11	0.0009331	0.322436	0.732	0.532	1	Placode.1	ctnnd1
sema3bl2	0.00104127	0.345814	0.125	0.038	1	Placode.1	sema3bl
si:ch73-22o12.12	0.00107044	0.545074	0.536	0.345	1	Placode.1	si:ch73-22o12.1
TTC283	0.00110308	0.573981	0.286	0.138	1	Placode.1	TTC28
nol4lb1	0.0011114	0.294626	0.179	0.067	1	Placode.1	nol4lb
greb15	0.00111876	0.358849	0.839	0.633	1	Placode.1	greb1
cerkl2	0.00117107	0.346974	0.393	0.207	1	Placode.1	cerkl
dipk2aa	0.00120006	0.290524	0.357	0.192	1	Placode.1	dipk2aa
eif4g2a	0.00129731	0.270739	0.625	0.41	1	Placode.1	eif4g2a
pxna	0.00130677	0.257581	0.286	0.135	1	Placode.1	pxna
fmo5	0.00133102	0.426342	0.304	0.156	1	Placode.1	fmo5
prkcea	0.00134519	0.494765	0.518	0.361	1	Placode.1	prkcea
lig3	0.00135636	0.318356	0.518	0.321	1	Placode.1	lig3
ptbp1b	0.00138928	0.366345	0.786	0.661	1	Placode.1	ptbp1b
mcc2	0.00140818	0.281226	0.446	0.262	1	Placode.1	mcc
epha2b3	0.00146411	0.361307	0.482	0.294	1	Placode.1	epha2b
smad6b1	0.00146621	0.514647	0.625	0.468	1	Placode.1	smad6b
txndc121	0.0015039	0.253901	0.25	0.114	1	Placode.1	txndc12
ier2a	0.00150661	0.252567	0.196	0.079	1	Placode.1	ier2a
MYO1D2	0.00151962	0.341132	0.446	0.259	1	Placode.1	MYO1D
mycbp21	0.00152705	0.251607	0.875	0.662	1	Placode.1	mycbp2
plcl1	0.00164274	0.304823	0.268	0.131	1	Placode.1	plcl1
stk402	0.001728	0.301547	0.25	0.115	1	Placode.1	stk40
sox11b2	0.00172973	0.268389	0.375	0.204	1	Placode.1	sox11b
rcor1	0.00176055	0.293154	0.482	0.298	1	Placode.1	rcor1
tgfbr2b1	0.00176175	0.309925	0.321	0.162	1	Placode.1	tgfbr2b
zgc:77151	0.0018112	0.359983	0.446	0.275	1	Placode.1	zgc:77151
uacab1	0.00181653	0.254354	0.339	0.173	1	Placode.1	uacab
sin3aa	0.00189895	0.325161	0.446	0.273	1	Placode.1	sin3aa
usp31	0.0019256	0.303527	0.429	0.26	1	Placode.1	usp31
aopep2	0.001951	0.584572	0.393	0.245	1	Placode.1	aopep
kif26ab5	0.00196332	0.418891	0.375	0.205	1	Placode.1	kif26ab
nrxn2a	0.00207409	0.459432	0.161	0.06	1	Placode.1	nrxn2a
klf7a1	0.00215564	0.303484	0.268	0.129	1	Placode.1	klf7a
gpsm2l	0.00222355	0.272386	0.393	0.224	1	Placode.1	gpsm2l
tnksa2	0.0023112	0.294268	0.875	0.732	1	Placode.1	tnksa
ctnna1	0.00231481	0.37587	0.893	0.727	1	Placode.1	ctnna1
ppp1r37	0.00234236	0.308157	0.286	0.146	1	Placode.1	ppp1r37
cxcl12b2	0.00264738	0.381703	0.25	0.118	1	Placode.1	cxcl12b
ADAMTS7	0.0026863	0.453657	0.375	0.22	1	Placode.1	ADAMTS7
si:ch211-194c3.51	0.00274267	0.291015	0.357	0.196	1	Placode.1	si:ch211-194c3.5
gab22	0.00287174	0.570135	0.304	0.166	1	Placode.1	gab2
cfl11	0.00295883	0.304636	0.643	0.47	1	Placode.1	cfl1
plekho1b1	0.00305478	0.397394	0.5	0.35	1	Placode.1	plekho1b
sox4a2	0.00319818	0.356703	0.339	0.188	1	Placode.1	sox4a
pkp3b1	0.00343627	0.287804	0.196	0.086	1	Placode.1	pkp3b
abca1b3	0.00370038	0.293115	0.393	0.227	1	Placode.1	abca1b
coro1ca	0.00383959	0.36581	0.75	0.606	1	Placode.1	coro1ca
fthl271	0.00388979	0.284217	0.375	0.222	1	Placode.1	fthl27
sema6e3	0.00399222	0.950136	0.607	0.435	1	Placode.1	sema6e
ralab	0.00416247	0.268234	0.339	0.19	1	Placode.1	ralab
cyp26c12	0.00420506	0.648216	0.232	0.112	1	Placode.1	cyp26c1
alcamb1	0.00421436	0.40366	0.625	0.485	1	Placode.1	alcamb
CU468723.41	0.00457388	0.251397	0.286	0.151	1	Placode.1	CU468723.4
adam10a1	0.00469182	0.319627	0.339	0.191	1	Placode.1	adam10a
ap1ar	0.00484712	0.255661	0.304	0.164	1	Placode.1	ap1ar
sept7b	0.00525494	0.281746	0.536	0.357	1	Placode.1	sept7b
plagx	0.00543871	0.263117	0.375	0.224	1	Placode.1	plagx
smoc24	0.00545318	0.432792	0.25	0.126	1	Placode.1	smoc2
gripap11	0.0058021	0.281363	0.411	0.252	1	Placode.1	gripap1
foxn34	0.00584634	0.386773	0.393	0.242	1	Placode.1	foxn3
nol11	0.00585982	0.278102	0.625	0.427	1	Placode.1	nol11
chd91	0.00586276	0.41324	0.321	0.188	1	Placode.1	chd9
svild1	0.00614811	0.430723	0.607	0.445	1	Placode.1	svild
pcsk5b2	0.00624999	0.256898	0.589	0.406	1	Placode.1	pcsk5b
ptk7a	0.00666013	0.263008	0.429	0.274	1	Placode.1	ptk7a
robo33	0.00667453	0.796659	0.589	0.485	1	Placode.1	robo3
chchd6a	0.00672512	0.264416	0.214	0.104	1	Placode.1	chchd6a
mrtfab1	0.00674042	0.328363	0.571	0.427	1	Placode.1	mrtfab
apoeb	0.00689957	0.314683	0.268	0.143	1	Placode.1	apoeb
zmiz1a1	0.0069992	0.402497	0.75	0.666	1	Placode.1	zmiz1a
brd4	0.00708686	0.303349	0.804	0.737	1	Placode.1	brd4
zgc:158343	0.00792945	0.281949	0.179	0.084	1	Placode.1	zgc:158343
pard3ab	0.00816971	0.256292	0.875	0.749	1	Placode.1	pard3ab
smarca4a1	0.00838132	0.277503	0.768	0.672	1	Placode.1	smarca4a
arhgef12a	0.00895891	0.388952	0.643	0.509	1	Placode.1	arhgef12a
afap12	0.00913903	0.252802	0.411	0.257	1	Placode.1	afap1
ogdha	0.00931891	0.262053	0.5	0.342	1	Placode.1	ogdha
mrpl13	0.00959682	0.251865	0.429	0.282	1	Placode.1	mrpl13
notch32	0.00961376	0.349291	0.732	0.573	1	Placode.1	notch3
egr2b	2.7759e-105	1.68526	0.889	0.055	5.57845e-101	r3	egr2b
egr2a	5.71013e-50	0.958083	0.556	0.048	1.14751e-45	r3	egr2a
sema3fb1	1.25026e-48	2.09039	0.87	0.153	2.51252e-44	r3	sema3fb
slc1a6	5.32948e-45	0.714299	0.352	0.02	1.07101e-40	r3	slc1a6
epha4a	1.79648e-40	2.47652	1	0.349	3.6102e-36	r3	epha4a
cyp26b11	2.06466e-30	1.47598	0.5	0.069	4.14915e-26	r3	cyp26b1
mpz1	8.14078e-27	1.1549	0.648	0.131	1.63597e-22	r3	mpz
pax6a2	7.19491e-24	1.24283	0.722	0.182	1.44589e-19	r3	pax6a
ndst32	6.20634e-23	1.30385	0.741	0.216	1.24723e-18	r3	ndst3
ptprna6	1.09768e-20	1.11984	0.852	0.328	2.2059e-16	r3	ptprna
hoxa2b	1.16597e-20	0.45983	0.37	0.055	2.34314e-16	r3	hoxa2b
aldocb	2.57145e-20	0.788204	0.481	0.098	5.16758e-16	r3	aldocb
timp2b	5.19714e-20	0.837451	0.407	0.07	1.04442e-15	r3	timp2b
wnt8b2	2.07159e-19	0.668522	0.463	0.088	4.16307e-15	r3	wnt8b
tox31	3.63226e-19	1.12237	0.889	0.399	7.2994e-15	r3	tox3
nlgn4xa1	1.15294e-18	0.652691	0.278	0.035	2.31694e-14	r3	nlgn4xa
myo162	6.89793e-18	1.05599	0.593	0.165	1.38621e-13	r3	myo16
nab1b	1.079e-17	0.593607	0.426	0.084	2.16836e-13	r3	nab1b
cspg5a4	2.54167e-17	1.02927	0.815	0.32	5.10775e-13	r3	cspg5a
il15	2.7353e-17	0.346347	0.259	0.032	5.49687e-13	r3	il15
CT990561.12	1.28187e-16	1.2075	0.611	0.186	2.57604e-12	r3	CT990561.1
BX248501.2	3.40715e-16	0.449471	0.37	0.069	6.84701e-12	r3	BX248501.2
midn2	3.46597e-15	1.01727	0.944	0.561	6.96521e-11	r3	midn
epha4l2	1.35435e-14	0.829354	0.704	0.246	2.7217e-10	r3	epha4l
fhod3b2	1.45995e-14	1.22988	0.833	0.4	2.93392e-10	r3	fhod3b
auts2b3	4.32233e-14	1.07224	0.667	0.259	8.68615e-10	r3	auts2b
pax7b2	7.5235e-14	1.50091	0.519	0.164	1.51192e-09	r3	pax7b
spega2	7.95896e-14	0.416085	0.259	0.04	1.59943e-09	r3	spega
nr2f22	9.71422e-14	0.775437	0.833	0.363	1.95217e-09	r3	nr2f2
plp1a6	1.23305e-13	0.866427	0.889	0.417	2.47793e-09	r3	plp1a
ctnnd2b4	1.50766e-13	0.724174	0.852	0.364	3.02979e-09	r3	ctnnd2b
pvrl2l4	2.1707e-13	1.0502	0.963	0.594	4.36224e-09	r3	pvrl2l
pde4a	3.73608e-13	0.425846	0.333	0.068	7.50802e-09	r3	pde4a
sema5ba3	5.26602e-13	0.962654	0.87	0.409	1.05826e-08	r3	sema5ba
sema6dl1	1.09515e-12	0.957494	0.815	0.476	2.2008e-08	r3	sema6dl
fgf221	2.51356e-12	0.311967	0.185	0.024	5.05126e-08	r3	fgf22
gbx11	4.03318e-12	0.599844	0.389	0.1	8.10508e-08	r3	gbx1
robo42	5.72217e-12	1.08965	0.63	0.249	1.14993e-07	r3	robo4
brinp2	9.13438e-12	0.495543	0.241	0.041	1.83565e-07	r3	brinp2
lrig14	2.16013e-11	0.912191	0.889	0.62	4.34099e-07	r3	lrig1
nbeaa2	2.91852e-11	1.01007	0.704	0.344	5.86505e-07	r3	nbeaa
rfx46	1.35509e-10	0.88918	0.852	0.485	2.72319e-06	r3	rfx4
cadm1a4	1.55709e-10	0.871619	0.926	0.558	3.12913e-06	r3	cadm1a
cntfr4	2.4532e-10	1.03166	0.963	0.721	4.92994e-06	r3	cntfr
epha73	3.49735e-10	0.845427	0.889	0.513	7.02828e-06	r3	epha7
si:ch211-137a8.42	1.04341e-09	0.539597	0.648	0.279	2.09684e-05	r3	si:ch211-137a8.4
adgrv16	1.52229e-09	0.728689	0.926	0.558	3.05918e-05	r3	adgrv1
FRMD53	2.09455e-09	1.08074	0.63	0.305	4.20922e-05	r3	FRMD5
gabrb3	3.06838e-09	0.307088	0.185	0.032	6.16622e-05	r3	gabrb3
irx3a1	3.79862e-09	0.481862	0.481	0.173	7.6337e-05	r3	irx3a
pou3f2a	4.99201e-09	0.252853	0.204	0.039	0.000100319	r3	pou3f2a
her4.25	7.77561e-09	0.835985	0.611	0.259	0.000156259	r3	her4.2
trim713	1.27936e-08	0.628644	0.926	0.714	0.0002571	r3	trim71
her8a1	2.68099e-08	0.508416	0.537	0.231	0.000538772	r3	her8a
arhgap12b4	3.05061e-08	0.707158	0.815	0.516	0.00061305	r3	arhgap12b
arrb2b	3.33802e-08	0.919922	0.574	0.284	0.000670808	r3	arrb2b
nck2a2	3.88275e-08	0.685628	0.796	0.537	0.000780278	r3	nck2a
her15.22	5.02243e-08	0.519699	0.426	0.156	0.00100931	r3	her15.2
sdk2b	5.24629e-08	0.612035	0.37	0.121	0.00105429	r3	sdk2b
nlgn3a1	9.32318e-08	0.561946	0.463	0.177	0.00187359	r3	nlgn3a
sardh1	9.96901e-08	0.480483	0.426	0.161	0.00200337	r3	sardh
si:dkey-49n23.12	1.05161e-07	0.429537	0.463	0.172	0.00211331	r3	si:dkey-49n23.1
ackr3b	1.09963e-07	0.505126	0.537	0.227	0.00220982	r3	ackr3b
ccne23	1.3062e-07	0.715811	0.667	0.327	0.00262493	r3	ccne2
gne	1.49964e-07	0.641658	0.685	0.396	0.00301367	r3	gne
nsd22	1.71714e-07	0.697324	0.722	0.446	0.00345077	r3	nsd2
irx5a	1.84523e-07	0.295266	0.315	0.096	0.00370817	r3	irx5a
kirrel3l1	2.04754e-07	0.97511	0.778	0.483	0.00411474	r3	kirrel3l
mpp7a	2.07805e-07	0.633003	0.352	0.129	0.00417605	r3	mpp7a
lamb2l5	2.9281e-07	0.475006	0.574	0.255	0.00588432	r3	lamb2l
pax7a5	3.41265e-07	0.866624	0.426	0.162	0.00685806	r3	pax7a
polrmt2	3.71317e-07	0.714837	0.611	0.337	0.00746199	r3	polrmt
rassf7a2	4.40462e-07	0.60253	0.722	0.429	0.00885152	r3	rassf7a
hapln1a1	6.59464e-07	0.411787	0.37	0.137	0.0132526	r3	hapln1a
ccdc106a	7.34922e-07	0.413213	0.333	0.116	0.014769	r3	ccdc106a
celsr1b7	9.06863e-07	0.474281	0.759	0.42	0.0182243	r3	celsr1b
meis1b6	1.01426e-06	0.629167	0.963	0.824	0.0203825	r3	meis1b
sipa1l1	1.07673e-06	0.571534	0.833	0.585	0.0216379	r3	sipa1l1
dhx32b5	1.10865e-06	0.457731	0.463	0.19	0.0222794	r3	dhx32b
mapk113	1.41823e-06	0.348971	0.5	0.212	0.0285008	r3	mapk11
sfrp52	1.45485e-06	0.580716	0.333	0.119	0.0292367	r3	sfrp5
ptch14	1.46423e-06	0.630024	0.833	0.613	0.0294251	r3	ptch1
e2f8	1.61108e-06	0.454757	0.537	0.245	0.0323764	r3	e2f8
ncam1a7	1.82382e-06	0.650318	0.907	0.598	0.0366514	r3	ncam1a
slc12a41	2.58278e-06	0.556065	0.463	0.218	0.0519036	r3	slc12a4
SFMBT12	2.81736e-06	0.57442	0.37	0.154	0.0566176	r3	SFMBT1
ncalda2	2.95604e-06	0.63863	0.778	0.57	0.0594045	r3	ncalda
jag2b5	3.2241e-06	0.455103	0.926	0.615	0.0647915	r3	jag2b
pde1a	3.36322e-06	0.255804	0.204	0.054	0.0675872	r3	pde1a
fat3a4	3.85643e-06	0.51207	0.87	0.617	0.0774988	r3	fat3a
epb41a7	4.8779e-06	0.4378	0.87	0.542	0.0980263	r3	epb41a
greb16	5.35958e-06	0.583594	0.815	0.634	0.107706	r3	greb1
plch17	5.39645e-06	0.629446	0.815	0.551	0.108447	r3	plch1
jam3a	5.46012e-06	0.307697	0.222	0.065	0.109727	r3	jam3a
kif1aa1	5.54518e-06	0.260918	0.185	0.047	0.111436	r3	kif1aa
smc1al1	6.18556e-06	0.518627	0.87	0.651	0.124305	r3	smc1al
dab1a	7.01285e-06	0.406449	0.204	0.056	0.14093	r3	dab1a
BX284638.26	7.43323e-06	0.578559	0.759	0.503	0.149378	r3	BX284638.2
plxdc23	8.07737e-06	0.614782	0.63	0.37	0.162323	r3	plxdc2
si:ch73-364h19.11	9.79472e-06	0.395355	0.389	0.162	0.196835	r3	si:ch73-364h19.1
ncapd21	1.1932e-05	0.438213	0.611	0.353	0.239785	r3	ncapd2
myh144	1.28009e-05	0.371915	0.574	0.285	0.257247	r3	myh14
zeb2a3	1.31893e-05	0.515098	0.852	0.633	0.265053	r3	zeb2a
rrm22	1.32654e-05	0.389773	0.537	0.274	0.266582	r3	rrm2
poglut1	1.38009e-05	0.533921	0.481	0.25	0.277343	r3	poglut1
arhgef10la3	1.52065e-05	0.523572	0.593	0.335	0.305589	r3	arhgef10la
fsta2	1.52165e-05	0.316864	0.444	0.197	0.305792	r3	fsta
sb:cb814	1.86263e-05	0.55418	0.519	0.277	0.374314	r3	sb:cb81
cercam1	1.93846e-05	0.416925	0.519	0.271	0.389554	r3	cercam
1983-03-01	1.94846e-05	0.424397	0.648	0.381	0.391563	r3	2023-03-08
tspan173	2.06015e-05	0.490612	0.667	0.416	0.414008	r3	tspan17
negr16	2.0809e-05	0.439989	0.833	0.52	0.418177	r3	negr1
mapk12b1	2.28074e-05	0.314265	0.315	0.122	0.458338	r3	mapk12b
SIPA11	3.18971e-05	0.364366	0.315	0.126	0.641004	r3	SIPA1
ptprfb4	3.21441e-05	0.469888	0.963	0.894	0.645968	r3	ptprfb
pfn2	3.23608e-05	0.495111	0.722	0.511	0.650322	r3	pfn2
cadm33	4.38862e-05	0.454399	0.389	0.176	0.881936	r3	cadm3
pdzd22	4.45526e-05	0.47605	0.648	0.384	0.895329	r3	pdzd2
nova28	4.72121e-05	0.349292	0.963	0.62	0.948774	r3	nova2
gli35	4.78927e-05	0.452293	0.944	0.79	0.962452	r3	gli3
chaf1a2	5.13612e-05	0.491522	0.759	0.544	1	r3	chaf1a
zgc:1105401	5.84706e-05	0.314473	0.352	0.152	1	r3	zgc:110540
gpm6ab2	5.92909e-05	0.271801	0.167	0.047	1	r3	gpm6ab
osbpl10b	7.43713e-05	0.488861	0.5	0.276	1	r3	osbpl10b
tspy	7.55337e-05	0.252694	0.259	0.096	1	r3	tspy
si:dkey-108k21.10	8.02338e-05	0.275406	0.37	0.166	1	r3	si:dkey-108k21.10
cirbpa2	8.84173e-05	0.357298	0.907	0.778	1	r3	cirbpa
pax3a3	0.000104676	0.640638	0.63	0.39	1	r3	pax3a
kif18a	0.000105188	0.424819	0.556	0.346	1	r3	kif18a
ephb2b2	0.000117978	0.282392	0.63	0.361	1	r3	ephb2b
pax3b3	0.000118049	0.307783	0.315	0.132	1	r3	pax3b
lbr3	0.000151287	0.443602	0.648	0.446	1	r3	lbr
sox19a	0.000154028	0.287078	0.315	0.136	1	r3	sox19a
lix11	0.000166141	0.329898	0.241	0.09	1	r3	lix1
eif4g3a1	0.000176231	0.389741	0.574	0.349	1	r3	eif4g3a
xkr5b	0.00019143	0.29596	0.315	0.136	1	r3	xkr5b
atad2	0.00019423	0.488137	0.407	0.213	1	r3	atad2
ran1	0.000204214	0.345484	0.685	0.474	1	r3	ran
zbtb16a3	0.000206852	0.372493	1	0.897	1	r3	zbtb16a
lrp81	0.000216809	0.362979	0.648	0.411	1	r3	lrp8
inavaa2	0.000248061	0.306077	0.481	0.248	1	r3	inavaa
her15.14	0.000260529	0.376616	0.537	0.299	1	r3	her15.1
pdgfbb1	0.000262397	0.263255	0.259	0.101	1	r3	pdgfbb
anp32b1	0.000285561	0.373522	0.63	0.399	1	r3	anp32b
srgap1a2	0.00030088	0.425426	0.87	0.724	1	r3	srgap1a
si:zfos-943e10.1	0.00030535	0.376916	0.537	0.318	1	r3	si:zfos-943e10.1
si:dkey-185e18.7	0.000312427	0.266525	0.259	0.107	1	r3	si:dkey-185e18.7
hist1h4l.16	0.000335079	0.392507	0.463	0.265	1	r3	hist1h4l.16
jarid2b5	0.000338961	0.38442	1	0.89	1	r3	jarid2b
hmgn25	0.000353967	0.522944	0.722	0.574	1	r3	hmgn2
mibp1	0.000357297	0.310661	0.519	0.29	1	r3	mibp
lmo34	0.000366601	0.381538	0.389	0.199	1	r3	lmo3
mki674	0.000384448	0.341063	0.833	0.636	1	r3	mki67
pax6b2	0.000422314	0.384279	0.333	0.153	1	r3	pax6b
sox134	0.000437171	0.501281	0.704	0.478	1	r3	sox13
sox21a1	0.000446105	0.260315	0.222	0.085	1	r3	sox21a
nup205	0.000480979	0.296755	0.444	0.244	1	r3	nup205
dpysl5a4	0.000537719	0.339707	0.389	0.199	1	r3	dpysl5a
ctdp15	0.000571492	0.443388	0.907	0.77	1	r3	ctdp1
kmt2cb1	0.000571734	0.307116	0.944	0.858	1	r3	kmt2cb
kntc11	0.00058029	0.34098	0.574	0.357	1	r3	kntc1
dag13	0.000619227	0.312112	0.889	0.793	1	r3	dag1
smc3	0.000631153	0.442825	0.574	0.364	1	r3	smc3
adgrl2a4	0.000814791	0.30657	0.944	0.79	1	r3	adgrl2a
grm4	0.000830694	0.311889	0.185	0.071	1	r3	grm4
si:ch211-147k10.5	0.000832469	0.263491	0.315	0.15	1	r3	si:ch211-147k10.5
rrm2.16	0.000836951	0.419907	0.685	0.485	1	r3	rrm2.1
pard3bb2	0.000846339	0.404283	0.87	0.747	1	r3	pard3bb
arhgap42b1	0.000881318	0.378429	0.333	0.165	1	r3	arhgap42b
bptf	0.000887735	0.450003	0.556	0.406	1	r3	bptf
ccdc85ca4	0.000893543	0.353637	0.667	0.426	1	r3	ccdc85ca
skp21	0.00101569	0.312782	0.444	0.254	1	r3	skp2
msi17	0.00102085	0.3183	0.796	0.527	1	r3	msi1
phf21aa5	0.00104651	0.383946	0.648	0.45	1	r3	phf21aa
stag2b2	0.00107257	0.36535	0.741	0.586	1	r3	stag2b
dtx4a3	0.00107371	0.356532	0.556	0.377	1	r3	dtx4a
igsf32	0.00113867	0.271882	0.759	0.544	1	r3	igsf3
tmem63a	0.00114657	0.258223	0.241	0.104	1	r3	tmem63a
rgs3b3	0.00116865	0.279243	0.407	0.216	1	r3	rgs3b
hs2st1b1	0.00118201	0.410848	0.611	0.424	1	r3	hs2st1b
b4galnt4a1	0.00120856	0.477004	0.296	0.148	1	r3	b4galnt4a
ank2b4	0.001337	0.421307	0.685	0.496	1	r3	ank2b
gli2b3	0.00134444	0.335663	0.537	0.328	1	r3	gli2b
h2az2b2	0.00139981	0.339782	0.741	0.561	1	r3	h2az2b
b3galt2	0.00140408	0.359834	0.222	0.097	1	r3	b3galt2
LHFPL63	0.00145124	0.473107	0.296	0.146	1	r3	LHFPL6
plekha7b4	0.00157137	0.259296	0.574	0.361	1	r3	plekha7b
si:ch73-281n10.21	0.00159641	0.33056	0.833	0.671	1	r3	si:ch73-281n10.2
mn1a1	0.00170672	0.30522	0.352	0.19	1	r3	mn1a
rimkla1	0.00176393	0.317571	0.556	0.344	1	r3	rimkla
h3f3b.1.1	0.00182985	0.26586	0.259	0.123	1	r3	h3f3b.1.1
mdka4	0.00191576	0.466918	0.648	0.486	1	r3	mdka
tusc32	0.00193563	0.30853	0.574	0.398	1	r3	tusc3
gli14	0.00195075	0.281539	0.593	0.371	1	r3	gli1
chrm4a1	0.00196019	0.313394	0.278	0.136	1	r3	chrm4a
hcfc1b	0.00201525	0.350418	0.778	0.631	1	r3	hcfc1b
grasp3	0.00214543	0.253366	0.37	0.199	1	r3	grasp
pgrmc2	0.00244724	0.262133	0.259	0.128	1	r3	pgrmc2
ago14	0.00247302	0.401392	0.648	0.462	1	r3	ago1
si:ch211-212k18.54	0.00257166	0.269736	0.519	0.32	1	r3	si:ch211-212k18.5
plce11	0.00257859	0.371603	0.407	0.248	1	r3	plce1
rad51d	0.00259375	0.299882	0.259	0.127	1	r3	rad51d
usp7	0.00265505	0.284743	0.741	0.557	1	r3	usp7
fnbp1a3	0.00286469	0.292735	0.37	0.208	1	r3	fnbp1a
tmem201	0.00315618	0.309637	0.407	0.25	1	r3	tmem201
stag1b2	0.00332624	0.275861	0.574	0.381	1	r3	stag1b
macf1a3	0.00349094	0.275767	0.926	0.838	1	r3	macf1a
rrm15	0.00349255	0.322623	0.593	0.403	1	r3	rrm1
nkd11	0.00350445	0.341355	0.63	0.483	1	r3	nkd1
cep1621	0.00353684	0.274676	0.315	0.168	1	r3	cep162
mxi11	0.00354104	0.340038	0.37	0.204	1	r3	mxi1
epha2a4	0.00356759	0.332089	0.481	0.308	1	r3	epha2a
dtnba1	0.00357112	0.356801	0.556	0.385	1	r3	dtnba
cdh24	0.0035956	0.379508	0.852	0.768	1	r3	cdh2
kmt2a	0.00369731	0.272593	0.611	0.449	1	r3	kmt2a
meis2a.14	0.00378305	0.323751	0.648	0.463	1	r3	meis2a.1
arhgef10lb6	0.00386684	0.367212	0.444	0.274	1	r3	arhgef10lb
dchs1a3	0.00388072	0.442518	0.278	0.142	1	r3	dchs1a
efnb12	0.0039789	0.293967	0.63	0.429	1	r3	efnb1
ipo111	0.00402883	0.287959	0.796	0.631	1	r3	ipo11
shroom2a2	0.00402986	0.279619	0.463	0.292	1	r3	shroom2a
adgrl3.12	0.00426858	0.290502	0.463	0.285	1	r3	adgrl3.1
llgl14	0.00431667	0.60503	0.685	0.621	1	r3	llgl1
zgc:114130	0.00442942	0.341166	0.352	0.209	1	r3	zgc:114130
prim27	0.0046124	0.410097	0.685	0.492	1	r3	prim2
hmgb2a2	0.00491103	0.334121	0.759	0.632	1	r3	hmgb2a
rapgefl12	0.00505018	0.332657	0.204	0.093	1	r3	rapgefl1
ints3	0.00511658	0.325786	0.352	0.202	1	r3	ints3
sulf2b1	0.00512718	0.639689	0.204	0.095	1	r3	sulf2b
usp42	0.00522314	0.260012	0.556	0.38	1	r3	usp42
qki22	0.00528657	0.384825	0.444	0.293	1	r3	qki2
tbl1x	0.00529364	0.281111	0.519	0.344	1	r3	tbl1x
nt5c2a	0.00539346	0.253141	0.407	0.243	1	r3	nt5c2a
fam168a2	0.00539666	0.345848	0.778	0.721	1	r3	fam168a
phf21	0.00556882	0.304448	0.648	0.446	1	r3	phf2
znf7041	0.00603365	0.280267	0.37	0.221	1	r3	znf704
chmp6b	0.00604408	0.279093	0.259	0.134	1	r3	chmp6b
ddx61	0.00638346	0.287009	0.796	0.659	1	r3	ddx61
si:ch211-218g4.21	0.00676224	0.267055	0.148	0.06	1	r3	si:ch211-218g4.2
baz2ba3	0.0068045	0.306799	0.926	0.831	1	r3	baz2ba
cyfip24	0.00717893	0.317204	0.444	0.283	1	r3	cyfip2
ubl3a1	0.00743596	0.430554	0.481	0.348	1	r3	ubl3a
dut	0.00776433	0.268849	0.222	0.111	1	r3	dut
dhx38	0.00799386	0.286191	0.333	0.19	1	r3	dhx38
arhgap21a4	0.0081692	0.26383	0.481	0.318	1	r3	arhgap21a
h3f3b.11	0.00827012	0.30218	0.556	0.405	1	r3	h3f3b.1
msh64	0.00874235	0.352447	0.519	0.354	1	r3	msh6
pcdh194	0.00904426	0.260688	0.833	0.646	1	r3	pcdh19
asic21	0.00921323	0.351433	0.241	0.131	1	r3	asic2
hmmr1	0.00940791	0.334259	0.352	0.213	1	r3	hmmr
ubr5	0.00955153	0.271227	0.889	0.804	1	r3	ubr5
boc4	0.00978243	0.297633	0.815	0.719	1	r3	boc
arhgef25b1	4.01461e-107	1.6968	0.696	0.027	8.06776e-103	Placode.2	arhgef25b
zgc:1717751	8.69303e-101	1.50354	0.739	0.035	1.74695e-96	Placode.2	zgc:171775
col7a11	1.65321e-94	2.80462	0.935	0.073	3.32229e-90	Placode.2	col7a1
ptk2bb1	3.82717e-90	1.20478	0.739	0.04	7.69108e-86	Placode.2	ptk2bb
rpe65b	5.54929e-90	2.10591	0.848	0.06	1.11519e-85	Placode.2	rpe65b
map3k151	6.24859e-87	1.26154	0.761	0.044	1.25572e-82	Placode.2	map3k15
gata2a1	4.6941e-85	1.4972	0.717	0.041	9.43326e-81	Placode.2	gata2a
ank3a	5.21518e-80	2.16321	0.87	0.072	1.04804e-75	Placode.2	ank3a
cldni1	6.4057e-79	1.53815	0.783	0.055	1.28729e-74	Placode.2	cldni
fermt12	6.96468e-76	1.66634	0.848	0.071	1.39962e-71	Placode.2	fermt1
wnt6b1	7.27509e-75	1.24517	0.565	0.026	1.462e-70	Placode.2	wnt6b
zgc:1018101	1.36139e-72	0.888391	0.435	0.014	2.73585e-68	Placode.2	zgc:101810
tspan33a	2.13243e-72	0.740828	0.413	0.012	4.28533e-68	Placode.2	tspan33a
wnt9b1	2.42022e-71	0.746744	0.457	0.016	4.86367e-67	Placode.2	wnt9b
padi21	2.43042e-70	1.05318	0.609	0.035	4.88418e-66	Placode.2	padi2
zgc:86896	3.73631e-70	1.13563	0.652	0.042	7.50849e-66	Placode.2	zgc:86896
myh9a1	4.71606e-70	1.98019	0.848	0.082	9.47739e-66	Placode.2	myh9a
gdpd2	1.53101e-69	0.883427	0.5	0.022	3.07671e-65	Placode.2	gdpd2
ngfrb1	3.30403e-67	1.31907	0.63	0.041	6.63977e-63	Placode.2	ngfrb
palm32	5.68142e-67	1.92269	0.935	0.109	1.14174e-62	Placode.2	palm3
myo9b1	5.88663e-64	1.12524	0.674	0.05	1.18298e-59	Placode.2	myo9b
dock51	9.383e-64	1.77017	0.804	0.08	1.88561e-59	Placode.2	dock5
cnksr12	1.06199e-63	1.31729	0.696	0.055	2.13417e-59	Placode.2	cnksr1
si:dkey-106l3.7	1.39934e-63	0.532403	0.304	0.006	2.81211e-59	Placode.2	si:dkey-106l3.7
col12a1b1	6.81116e-63	2.32881	0.87	0.102	1.36877e-58	Placode.2	col12a1b
wnt9a1	9.59114e-62	1.57799	0.783	0.077	1.92744e-57	Placode.2	wnt9a
slitrk61	8.41888e-61	1.36347	0.587	0.04	1.69186e-56	Placode.2	slitrk6
pitpnc1b1	1.9437e-60	1.23759	0.609	0.043	3.90606e-56	Placode.2	pitpnc1b
adam28	3.10187e-60	1.5209	0.609	0.044	6.23352e-56	Placode.2	adam28
tnfaip8l2b	2.10775e-59	0.978487	0.522	0.031	4.23573e-55	Placode.2	tnfaip8l2b
mmp30	6.95127e-59	0.870056	0.413	0.018	1.39693e-54	Placode.2	mmp30
ecrg4b1	2.02003e-57	0.665472	0.478	0.025	4.05946e-53	Placode.2	ecrg4b
apbb1ip	2.9088e-57	0.784469	0.413	0.018	5.84552e-53	Placode.2	apbb1ip
ppp1r1b1	6.60611e-57	1.02528	0.609	0.046	1.32756e-52	Placode.2	ppp1r1b
tp632	9.2379e-57	2.68659	0.978	0.161	1.85645e-52	Placode.2	tp63
tfap2c1	1.47137e-53	1.55408	0.804	0.092	2.95686e-49	Placode.2	tfap2c
F2RL3	1.75171e-53	0.981102	0.457	0.026	3.52023e-49	Placode.2	F2RL3
cx44.2	1.5214e-52	0.507349	0.304	0.009	3.05741e-48	Placode.2	cx44.2
si:ch211-132p1.3	1.97843e-52	0.611863	0.283	0.008	3.97586e-48	Placode.2	si:ch211-132p1.3
actn11	2.12581e-52	2.4008	0.978	0.187	4.27203e-48	Placode.2	actn1
itga6b1	8.47742e-52	1.39078	0.63	0.057	1.70362e-47	Placode.2	itga6b
dkk21	1.34373e-51	1.37312	0.413	0.022	2.70036e-47	Placode.2	dkk2
gpc1b	4.82056e-51	2.13315	0.565	0.047	9.6874e-47	Placode.2	gpc1b
tmeff2a1	5.18663e-51	1.16479	0.522	0.038	1.0423e-46	Placode.2	tmeff2a
niban2a2	1.33532e-50	1.85116	0.826	0.116	2.68346e-46	Placode.2	niban2a
lrata	1.40853e-50	0.485323	0.261	0.006	2.83059e-46	Placode.2	lrata
CABZ01115881.1	4.00494e-50	0.392854	0.283	0.008	8.04834e-46	Placode.2	CABZ01115881.1
coro2a1	2.3142e-49	1.13803	0.696	0.074	4.65062e-45	Placode.2	coro2a
svep12	1.50767e-48	1.19354	0.543	0.044	3.02981e-44	Placode.2	svep1
samd10a1	1.66587e-48	0.76054	0.457	0.029	3.34774e-44	Placode.2	samd10a
thy1	2.00661e-48	0.630366	0.283	0.009	4.03248e-44	Placode.2	thy1
zgc:923601	1.98971e-47	0.729476	0.413	0.023	3.99852e-43	Placode.2	zgc:92360
itga3b2	2.1995e-47	1.79037	0.804	0.114	4.42012e-43	Placode.2	itga3b
ca6	3.99931e-47	0.521515	0.304	0.011	8.03701e-43	Placode.2	ca6
cldn1	1.06469e-46	0.438558	0.283	0.009	2.1396e-42	Placode.2	cldn1
vgll4l1	1.4995e-46	0.693299	0.391	0.021	3.0134e-42	Placode.2	vgll4l
si:ch211-202f3.3	3.61544e-45	0.507349	0.217	0.005	7.2656e-41	Placode.2	si:ch211-202f3.3
capn2a	2.17561e-44	0.79611	0.478	0.036	4.3721e-40	Placode.2	capn2a
myo9ab	1.52385e-43	0.886052	0.565	0.053	3.06232e-39	Placode.2	myo9ab
capn81	1.86789e-43	1.01793	0.5	0.041	3.75372e-39	Placode.2	capn8
BX649384.31	2.80539e-43	0.791288	0.478	0.037	5.6377e-39	Placode.2	BX649384.3
myo1eb2	4.55919e-43	1.00552	0.609	0.063	9.16215e-39	Placode.2	myo1eb
pfn1	6.23234e-43	1.15474	0.696	0.089	1.25245e-38	Placode.2	pfn1
sfrp53	1.50248e-42	1.49707	0.761	0.108	3.01939e-38	Placode.2	sfrp5
lama53	1.52772e-42	2.49658	1	0.259	3.07011e-38	Placode.2	lama5
itga2.2	5.25531e-42	0.854838	0.348	0.019	1.05611e-37	Placode.2	itga2.2
plcd1b1	9.46905e-42	1.02262	0.696	0.087	1.9029e-37	Placode.2	plcd1b
camk2d12	3.559e-41	1.3208	0.674	0.081	7.15216e-37	Placode.2	camk2d1
abi3b	5.17531e-41	0.344759	0.261	0.009	1.04003e-36	Placode.2	abi3b
nhsb2	7.55019e-41	1.20446	0.674	0.087	1.51729e-36	Placode.2	nhsb
dok41	8.8964e-41	1.55351	0.565	0.06	1.78782e-36	Placode.2	dok4
nrg2a1	2.21362e-40	1.32738	0.652	0.082	4.44849e-36	Placode.2	nrg2a
rhbdf1a2	7.53771e-40	1.6677	0.804	0.144	1.51478e-35	Placode.2	rhbdf1a
flna1	8.3071e-40	1.91679	0.717	0.11	1.66939e-35	Placode.2	flna
mapk12a	1.3843e-39	0.543239	0.391	0.026	2.7819e-35	Placode.2	mapk12a
fam49ba1	3.12695e-39	0.952413	0.609	0.072	6.28391e-35	Placode.2	fam49ba
si:ch211-210g13.51	3.22285e-39	1.53322	0.761	0.125	6.47664e-35	Placode.2	si:ch211-210g13.5
col1a23	4.55038e-39	1.08407	0.652	0.082	9.14444e-35	Placode.2	col1a2
nav33	6.40446e-39	1.78277	0.761	0.121	1.28704e-34	Placode.2	nav3
sh3d211	7.94475e-39	0.978017	0.543	0.056	1.59658e-34	Placode.2	sh3d21
mical2a	3.1084e-38	0.479463	0.261	0.011	6.24664e-34	Placode.2	mical2a
arhgdig	6.02802e-38	0.804522	0.5	0.048	1.21139e-33	Placode.2	arhgdig
trpm6	7.09815e-38	0.643116	0.435	0.035	1.42645e-33	Placode.2	trpm6
thbs1b	8.84785e-38	1.46745	0.478	0.045	1.77806e-33	Placode.2	thbs1b
cfd	1.37725e-37	0.329348	0.174	0.004	2.76772e-33	Placode.2	cfd
trabd2b2	1.66577e-37	1.62744	0.739	0.114	3.34753e-33	Placode.2	trabd2b
ppap2d1	2.97845e-37	1.97656	0.935	0.231	5.9855e-33	Placode.2	ppap2d
fam83b	2.99772e-37	0.549834	0.326	0.019	6.02423e-33	Placode.2	fam83b
adgra23	4.17333e-37	1.45192	0.739	0.11	8.38672e-33	Placode.2	adgra2
adamts63	4.7783e-37	1.59067	0.848	0.148	9.60246e-33	Placode.2	adamts6
ltb4r2a	6.28809e-37	0.452092	0.283	0.013	1.26365e-32	Placode.2	ltb4r2a
shtn11	9.30647e-37	0.751716	0.478	0.045	1.87023e-32	Placode.2	shtn1
ppfibp2b2	1.22941e-36	1.01723	0.587	0.069	2.47063e-32	Placode.2	ppfibp2b
cobll1b	2.84455e-36	0.828123	0.543	0.059	5.7164e-32	Placode.2	cobll1b
si:dkey-239i20.2	3.55959e-36	0.554978	0.37	0.026	7.15335e-32	Placode.2	si:dkey-239i20.2
gata31	1.38752e-35	0.677169	0.457	0.042	2.78837e-31	Placode.2	gata3
tagln2	1.65135e-35	0.663533	0.348	0.023	3.31856e-31	Placode.2	tagln2
plekha63	2.92237e-35	2.15388	1	0.299	5.87279e-31	Placode.2	plekha6
tbx3a	3.57969e-35	0.579711	0.283	0.015	7.19374e-31	Placode.2	tbx3a
f3a2	9.3227e-35	0.843745	0.478	0.048	1.87349e-30	Placode.2	f3a
sema4e1	1.89246e-34	0.720898	0.435	0.039	3.80308e-30	Placode.2	sema4e
moxd1	2.84495e-34	0.407954	0.239	0.01	5.71721e-30	Placode.2	moxd1
dnmt3bb.12	3.14382e-34	1.18306	0.674	0.107	6.31783e-30	Placode.2	dnmt3bb.1
iqgap11	5.82389e-34	1.55755	0.826	0.177	1.17037e-29	Placode.2	iqgap1
flrt21	5.90636e-34	2.13993	0.717	0.123	1.18694e-29	Placode.2	flrt2
sdr16c5a	1.02431e-33	0.848912	0.522	0.06	2.05846e-29	Placode.2	sdr16c5a
pld1a1	2.44618e-33	0.990006	0.565	0.073	4.91584e-29	Placode.2	pld1a
CR387919.1	2.90789e-33	1.46497	0.826	0.178	5.8437e-29	Placode.2	CR387919.1
rnf1302	8.65266e-33	1.38142	0.848	0.198	1.73884e-28	Placode.2	rnf130
tmem154	1.54625e-32	0.70376	0.37	0.03	3.10735e-28	Placode.2	tmem154
tfap2a1	3.58999e-32	0.989433	0.696	0.11	7.21443e-28	Placode.2	tfap2a
fmo51	3.9038e-32	1.56556	0.739	0.146	7.84507e-28	Placode.2	fmo5
igf2a	4.69861e-32	0.457931	0.239	0.011	9.44232e-28	Placode.2	igf2a
acvrl1	1.19412e-31	0.446276	0.304	0.02	2.3997e-27	Placode.2	acvrl1
gna15.1	1.24445e-31	0.484878	0.304	0.02	2.50085e-27	Placode.2	gna15.1
sema3b1	1.3378e-31	0.653331	0.391	0.035	2.68845e-27	Placode.2	sema3b
si:ch211-1i11.32	1.35386e-31	0.947835	0.761	0.142	2.72073e-27	Placode.2	si:ch211-1i11.3
ahnak3	1.42361e-31	1.72898	0.957	0.265	2.86089e-27	Placode.2	ahnak
pls34	2.64586e-31	2.09289	0.891	0.238	5.31712e-27	Placode.2	pls3
pdzrn3b2	3.32602e-31	2.60904	0.913	0.284	6.68397e-27	Placode.2	pdzrn3b
cdc42ep3	4.7528e-31	0.556614	0.326	0.023	9.55123e-27	Placode.2	cdc42ep3
myh9b4	5.65556e-31	1.7246	0.913	0.262	1.13654e-26	Placode.2	myh9b
bmp7a	9.03062e-31	0.382829	0.239	0.012	1.81479e-26	Placode.2	bmp7a
lgals3b	9.68e-31	0.462852	0.326	0.024	1.94529e-26	Placode.2	lgals3b
znf385a3	1.31719e-30	1.27528	0.761	0.14	2.64703e-26	Placode.2	znf385a
pcdh10a2	2.16284e-30	0.722693	0.457	0.049	4.34645e-26	Placode.2	pcdh10a
col11a1a2	2.85599e-30	1.62769	0.935	0.268	5.73941e-26	Placode.2	col11a1a
pdlim1	4.62394e-30	0.859408	0.522	0.069	9.29227e-26	Placode.2	pdlim1
arhgap363	5.51544e-30	1.00563	0.652	0.109	1.10838e-25	Placode.2	arhgap36
efhd2	1.19147e-29	0.746326	0.543	0.074	2.39438e-25	Placode.2	efhd2
sept122	1.56708e-29	2.6713	1	0.477	3.14919e-25	Placode.2	2023-09-12
mtus1a	1.72244e-29	0.457833	0.413	0.04	3.46142e-25	Placode.2	mtus1a
atp8b12	3.79634e-29	0.797297	0.63	0.098	7.62913e-25	Placode.2	atp8b1
apoeb1	5.36162e-29	1.78076	0.674	0.133	1.07747e-24	Placode.2	apoeb
prkcba1	7.4045e-29	0.735414	0.522	0.069	1.48801e-24	Placode.2	prkcba
c6.11	9.94672e-29	0.609583	0.283	0.019	1.99889e-24	Placode.2	c6.1
frem2a1	1.06897e-28	0.755625	0.413	0.043	2.1482e-24	Placode.2	frem2a
si:dkey-157l19.2	3.40507e-28	0.565667	0.326	0.026	6.84284e-24	Placode.2	si:dkey-157l19.2
apcdd1l1	4.41149e-28	0.909311	0.457	0.055	8.86532e-24	Placode.2	apcdd1l
phldb2b1	5.11694e-28	0.949751	0.5	0.067	1.0283e-23	Placode.2	phldb2b
hpgd1	7.46584e-28	0.339961	0.283	0.019	1.50034e-23	Placode.2	hpgd
rps6ka11	1.08075e-27	0.692419	0.37	0.036	2.17188e-23	Placode.2	rps6ka1
itprid1	1.27674e-27	0.581175	0.304	0.023	2.56574e-23	Placode.2	itprid1
si:ch211-264f5.62	1.28864e-27	0.788133	0.565	0.083	2.58966e-23	Placode.2	si:ch211-264f5.6
zmp:00000011141	1.56595e-27	0.686802	0.413	0.045	3.14694e-23	Placode.2	zmp:0000001114
LO018188.12	6.13694e-27	1.21528	0.63	0.118	1.23328e-22	Placode.2	LO018188.1
col14a1a3	1.15234e-26	1.98024	0.935	0.327	2.31574e-22	Placode.2	col14a1a
fat21	1.26702e-26	0.944533	0.652	0.118	2.54619e-22	Placode.2	fat2
tfpia1	1.71035e-26	0.578556	0.326	0.029	3.43712e-22	Placode.2	tfpia
si:ch211-129c21.1	2.24928e-26	0.495287	0.37	0.037	4.52016e-22	Placode.2	si:ch211-129c21.1
ptgs1	2.29902e-26	0.513158	0.326	0.029	4.62012e-22	Placode.2	ptgs1
col28a2a1	7.32172e-26	2.04763	0.696	0.154	1.47137e-21	Placode.2	col28a2a
bnc22	7.6281e-26	1.75284	0.739	0.189	1.53294e-21	Placode.2	bnc2
esrp12	7.96708e-26	0.570995	0.5	0.068	1.60106e-21	Placode.2	esrp1
stat5a1	8.28203e-26	1.17772	0.522	0.081	1.66436e-21	Placode.2	stat5a
col16a12	1.35608e-25	0.992408	0.652	0.127	2.72519e-21	Placode.2	col16a1
cyp2aa3	1.39308e-25	0.412963	0.217	0.012	2.79952e-21	Placode.2	cyp2aa3
fn1a4	1.53071e-25	1.59743	0.652	0.133	3.07612e-21	Placode.2	fn1a
sept9a4	2.39887e-25	1.40251	0.717	0.17	4.82076e-21	Placode.2	sept9a
pxna1	2.54687e-25	0.935206	0.63	0.126	5.11819e-21	Placode.2	pxna
sh3gl1a1	4.94792e-25	0.645044	0.391	0.045	9.94333e-21	Placode.2	sh3gl1a
nedd4a	5.88003e-25	0.784506	0.457	0.062	1.18165e-20	Placode.2	nedd4a
lima1a2	6.91851e-25	1.45626	0.848	0.276	1.39034e-20	Placode.2	lima1a
epcam2	7.83309e-25	0.813345	0.652	0.126	1.57414e-20	Placode.2	epcam
epas1a	1.48502e-24	0.579037	0.348	0.035	2.9843e-20	Placode.2	epas1a
cdh13	2.02975e-24	1.16331	0.739	0.169	4.07899e-20	Placode.2	cdh1
gnai2a1	4.1289e-24	1.42386	0.957	0.465	8.29745e-20	Placode.2	gnai2a
C1H3orf70	4.36278e-24	0.425215	0.239	0.016	8.76745e-20	Placode.2	C1H3orf70
myof	1.42718e-23	0.609583	0.239	0.017	2.86806e-19	Placode.2	myof
frem2b1	2.82658e-23	0.76079	0.435	0.059	5.68029e-19	Placode.2	frem2b
edar	7.12913e-23	0.526649	0.37	0.043	1.43267e-18	Placode.2	edar
col4a5	7.27287e-23	1.59038	0.935	0.395	1.46156e-18	Placode.2	col4a5
slit21	9.29122e-23	1.36305	0.761	0.204	1.86716e-18	Placode.2	slit2
rock2b.11	1.04686e-22	0.892563	0.717	0.168	2.10377e-18	Placode.2	rock2b.1
si:dkey-240h12.4	1.08807e-22	0.715052	0.457	0.069	2.18658e-18	Placode.2	si:dkey-240h12.4
tmsb4x	1.13181e-22	1.55248	0.978	0.531	2.27448e-18	Placode.2	tmsb4x
rrbp1b3	1.56369e-22	1.20875	0.761	0.208	3.14239e-18	Placode.2	rrbp1b
b3gnt2b	2.70142e-22	0.592238	0.5	0.08	5.42878e-18	Placode.2	b3gnt2b
serpinh1a1	2.86116e-22	0.671793	0.413	0.057	5.74978e-18	Placode.2	serpinh1a
def6c	3.95111e-22	0.316748	0.196	0.012	7.94014e-18	Placode.2	def6c
zyx	4.45854e-22	1.16284	0.739	0.207	8.95988e-18	Placode.2	zyx
col1a1b1	4.77385e-22	0.571978	0.348	0.039	9.59352e-18	Placode.2	col1a1b
cfl1l1	5.23221e-22	0.589659	0.522	0.089	1.05147e-17	Placode.2	cfl1l
btbd11b1	5.5287e-22	1.11639	0.413	0.059	1.11105e-17	Placode.2	btbd11b
niban2b1	5.59934e-22	1.18372	0.609	0.137	1.12524e-17	Placode.2	niban2b
tes1	5.80064e-22	1.01157	0.565	0.11	1.1657e-17	Placode.2	tes
pik3cb1	8.77861e-22	1.0189	0.652	0.148	1.76415e-17	Placode.2	pik3cb
lamb1a4	1.02176e-21	1.33983	0.891	0.292	2.05333e-17	Placode.2	lamb1a
tiam1b1	1.03796e-21	1.07722	0.652	0.147	2.08588e-17	Placode.2	tiam1b
zgc:923802	1.15681e-21	0.734438	0.37	0.046	2.32472e-17	Placode.2	zgc:92380
itgb1b.1	1.23162e-21	0.654567	0.37	0.047	2.47507e-17	Placode.2	itgb1b.1
wdfy4	1.62202e-21	0.307577	0.217	0.015	3.25961e-17	Placode.2	wdfy4
slc35c21	1.83672e-21	1.345	0.717	0.206	3.69108e-17	Placode.2	slc35c2
hs6st1a3	2.70294e-21	1.96058	0.935	0.474	5.43183e-17	Placode.2	hs6st1a
col18a1a4	2.9869e-21	1.78535	1	0.676	6.00247e-17	Placode.2	col18a1a
ntf31	3.15591e-21	0.479575	0.283	0.027	6.34211e-17	Placode.2	ntf3
bcar31	3.29371e-21	1.62565	0.783	0.251	6.61904e-17	Placode.2	bcar3
col4a63	3.56847e-21	1.66736	0.978	0.636	7.17121e-17	Placode.2	col4a6
pitpnm3	4.59337e-21	0.915114	0.5	0.089	9.23083e-17	Placode.2	pitpnm3
col2a1b1	7.61369e-21	0.5733	0.478	0.079	1.53005e-16	Placode.2	col2a1b
zgc:85932	9.06057e-21	0.514794	0.283	0.028	1.82081e-16	Placode.2	zgc:85932
elf12	1.0771e-20	1.10371	0.696	0.178	2.16454e-16	Placode.2	elf1
alox5a	1.09676e-20	0.527121	0.239	0.02	2.20405e-16	Placode.2	alox5a
bcam5	1.48758e-20	1.48038	0.957	0.374	2.98945e-16	Placode.2	bcam
si:ch211-250c4.43	1.53032e-20	0.672163	0.543	0.1	3.07534e-16	Placode.2	si:ch211-250c4.4
esyt3	1.78788e-20	0.449699	0.261	0.024	3.59291e-16	Placode.2	esyt3
actb1	1.96802e-20	1.03281	0.848	0.287	3.95494e-16	Placode.2	actb1
b3gnt2l	2.06599e-20	0.283318	0.196	0.013	4.15181e-16	Placode.2	b3gnt2l
cotl1	2.36594e-20	0.644738	0.326	0.039	4.75459e-16	Placode.2	cotl1
fkbp10b3	4.85297e-20	0.745451	0.63	0.141	9.75252e-16	Placode.2	fkbp10b
tjp2a2	5.60097e-20	0.759329	0.652	0.153	1.12557e-15	Placode.2	tjp2a
nuak1a	7.67319e-20	0.525848	0.348	0.045	1.542e-15	Placode.2	nuak1a
ptges	2.16577e-19	0.599264	0.304	0.036	4.35233e-15	Placode.2	ptges
bambia1	2.34619e-19	0.560194	0.391	0.059	4.71491e-15	Placode.2	bambia
mst1ra2	3.50939e-19	0.268427	0.239	0.021	7.05246e-15	Placode.2	mst1ra
lpp5	4.29035e-19	1.6356	0.957	0.54	8.62189e-15	Placode.2	lpp
nbeal22	4.50344e-19	0.585158	0.435	0.071	9.0501e-15	Placode.2	nbeal2
bin2b	4.50823e-19	0.362987	0.261	0.026	9.05973e-15	Placode.2	bin2b
prss121	5.31657e-19	0.410945	0.348	0.046	1.06842e-14	Placode.2	prss12
ppp1r9alb1	5.60181e-19	0.559816	0.478	0.084	1.12574e-14	Placode.2	ppp1r9alb
shisa2a2	5.60988e-19	0.927654	0.413	0.069	1.12736e-14	Placode.2	shisa2a
atp8b5a	7.65174e-19	0.444347	0.37	0.052	1.53769e-14	Placode.2	atp8b5a
pxdn2	7.80723e-19	0.785541	0.652	0.156	1.56894e-14	Placode.2	pxdn
anks1b2	8.66348e-19	1.21339	0.674	0.181	1.74101e-14	Placode.2	anks1b
nfatc3a2	9.98411e-19	0.893233	0.63	0.151	2.00641e-14	Placode.2	nfatc3a
CDCP1	1.06208e-18	0.305916	0.217	0.018	2.13436e-14	Placode.2	CDCP1
ccdc85cb1	1.10934e-18	0.811382	0.457	0.084	2.22933e-14	Placode.2	ccdc85cb
cav1	1.29976e-18	0.416532	0.261	0.026	2.612e-14	Placode.2	cav1
pak2a1	1.46774e-18	1.30874	0.804	0.31	2.94957e-14	Placode.2	pak2a
asap2b1	1.47582e-18	0.587191	0.326	0.042	2.9658e-14	Placode.2	asap2b
ripk4	1.83598e-18	0.300187	0.261	0.026	3.68958e-14	Placode.2	ripk4
sult2st1	2.09855e-18	0.488842	0.326	0.042	4.21724e-14	Placode.2	sult2st1
vasna1	4.13321e-18	0.540957	0.457	0.08	8.30611e-14	Placode.2	vasna
trpv41	4.2798e-18	0.429384	0.283	0.032	8.60068e-14	Placode.2	trpv4
src2	4.77154e-18	1.00915	0.696	0.191	9.58889e-14	Placode.2	src
npr23	5.84899e-18	0.812044	0.565	0.132	1.17541e-13	Placode.2	npr2
zgc:162730	6.01007e-18	0.573379	0.457	0.084	1.20778e-13	Placode.2	zgc:162730
sec24d	6.44578e-18	0.600975	0.435	0.075	1.29534e-13	Placode.2	sec24d
limk1b	8.63529e-18	0.673979	0.348	0.052	1.73535e-13	Placode.2	limk1b
CABZ01071903.1	1.58875e-17	0.333725	0.304	0.038	3.19276e-13	Placode.2	CABZ01071903.1
hand21	1.93766e-17	0.356487	0.174	0.012	3.89392e-13	Placode.2	hand2
rap1b1	2.25994e-17	1.22869	0.935	0.465	4.54158e-13	Placode.2	rap1b
apoc1	3.06181e-17	1.19963	0.391	0.069	6.15301e-13	Placode.2	apoc1
mmp22	4.77221e-17	0.636485	0.5	0.106	9.59023e-13	Placode.2	mmp2
MDFI1	5.59088e-17	0.552746	0.435	0.079	1.12354e-12	Placode.2	MDFI
nxn3	5.60264e-17	1.28066	0.957	0.581	1.12591e-12	Placode.2	nxn
rgl2	5.76434e-17	0.381165	0.196	0.016	1.1584e-12	Placode.2	rgl2
inpp4b1	5.9912e-17	0.755579	0.565	0.131	1.20399e-12	Placode.2	inpp4b
hcls1	6.62257e-17	0.383165	0.261	0.03	1.33087e-12	Placode.2	hcls1
ak5l	9.63017e-17	0.2742	0.196	0.016	1.93528e-12	Placode.2	ak5l
pkdcca2	1.41181e-16	1.64107	0.609	0.187	2.83717e-12	Placode.2	pkdcca
pla2g4aa	1.54982e-16	0.324435	0.261	0.03	3.11452e-12	Placode.2	pla2g4aa
tmem54a	1.72419e-16	0.497898	0.326	0.048	3.46493e-12	Placode.2	tmem54a
arhgef42	1.81679e-16	0.95894	0.63	0.17	3.65102e-12	Placode.2	arhgef4
si:dkey-16l2.20	2.06517e-16	0.370396	0.217	0.021	4.15016e-12	Placode.2	si:dkey-16l2.20
nos1	2.10179e-16	0.893735	0.478	0.1	4.22376e-12	Placode.2	nos1
adamtsl5	3.27751e-16	0.458728	0.217	0.022	6.58648e-12	Placode.2	adamtsl5
sft2d1	3.58506e-16	0.574327	0.37	0.063	7.20453e-12	Placode.2	sft2d1
si:ch211-166a6.51	3.69922e-16	0.900756	0.609	0.167	7.43395e-12	Placode.2	si:ch211-166a6.5
emp23	4.68013e-16	0.941622	0.761	0.232	9.40518e-12	Placode.2	emp2
si:ch211-285f17.14	4.98207e-16	1.1374	0.891	0.431	1.0012e-11	Placode.2	si:ch211-285f17.1
cnn21	1.23787e-15	0.546388	0.413	0.079	2.48762e-11	Placode.2	cnn2
mylk51	1.43029e-15	0.611235	0.348	0.058	2.8743e-11	Placode.2	mylk5
dpf32	1.61656e-15	0.742378	0.63	0.183	3.24863e-11	Placode.2	dpf3
sorbs31	1.62508e-15	0.676428	0.435	0.086	3.26576e-11	Placode.2	sorbs3
pcdh124	1.63773e-15	0.585098	0.326	0.05	3.29118e-11	Placode.2	pcdh12
elmo31	1.77347e-15	0.96322	0.652	0.214	3.56397e-11	Placode.2	elmo3
myo1cb1	2.32061e-15	0.549733	0.652	0.168	4.6635e-11	Placode.2	myo1cb
dcn1	4.15595e-15	0.333725	0.261	0.033	8.35179e-11	Placode.2	dcn
tgfbr2b2	5.85198e-15	0.772235	0.587	0.156	1.17601e-10	Placode.2	tgfbr2b
meis1a4	6.87772e-15	1.3302	0.783	0.304	1.38215e-10	Placode.2	meis1a
mtmr8	7.49116e-15	0.531965	0.326	0.053	1.50542e-10	Placode.2	mtmr8
myo1ca	1.21159e-14	0.266959	0.13	0.008	2.43481e-10	Placode.2	myo1ca
plxnb2a.15	1.47985e-14	0.920553	0.696	0.235	2.9739e-10	Placode.2	plxnb2a.1
ctnnd12	1.5399e-14	1.16697	0.913	0.529	3.09458e-10	Placode.2	ctnnd1
ptpn3	1.71606e-14	0.54358	0.261	0.036	3.4486e-10	Placode.2	ptpn3
hephl1a2	1.81853e-14	0.675496	0.652	0.199	3.65452e-10	Placode.2	hephl1a
svild2	1.99554e-14	1.43886	0.804	0.44	4.01023e-10	Placode.2	svild
slc25a24	2.30252e-14	0.487901	0.37	0.069	4.62714e-10	Placode.2	slc25a24
phactr4a3	2.38278e-14	0.863224	0.717	0.249	4.78843e-10	Placode.2	phactr4a
lepr2	2.60928e-14	0.422652	0.326	0.054	5.24362e-10	Placode.2	lepr
CU856539.2	2.81726e-14	0.452337	0.348	0.062	5.66157e-10	Placode.2	CU856539.2
arid3c4	2.83945e-14	1.07712	0.804	0.315	5.70616e-10	Placode.2	arid3c
nectin1b2	3.09041e-14	1.18286	0.978	0.633	6.21049e-10	Placode.2	nectin1b
smad6b2	3.20576e-14	1.26853	0.87	0.462	6.44229e-10	Placode.2	smad6b
smoc25	4.80008e-14	0.725077	0.5	0.12	9.64624e-10	Placode.2	smoc2
matn41	5.1244e-14	0.354722	0.261	0.035	1.0298e-09	Placode.2	matn4
cica	6.17413e-14	0.486682	0.391	0.078	1.24075e-09	Placode.2	cica
col4a3	7.31278e-14	0.333071	0.152	0.012	1.46958e-09	Placode.2	col4a3
fbn2b4	9.29109e-14	0.945131	0.826	0.356	1.86714e-09	Placode.2	fbn2b
piezo1	1.06843e-13	0.712897	0.391	0.082	2.14713e-09	Placode.2	piezo1
lnx1	1.21325e-13	0.632209	0.413	0.088	2.43815e-09	Placode.2	lnx1
mylipa1	1.32835e-13	1.26049	0.696	0.288	2.66945e-09	Placode.2	mylipa
itpr32	2.25001e-13	0.516719	0.391	0.081	4.52163e-09	Placode.2	itpr3
grk6	2.63225e-13	0.768026	0.5	0.131	5.28976e-09	Placode.2	grk6
pdlim75	3.19557e-13	0.795708	0.674	0.235	6.42182e-09	Placode.2	pdlim7
tnikb	3.49558e-13	1.03857	0.87	0.581	7.02471e-09	Placode.2	tnikb
klf6a	3.64887e-13	0.730021	0.5	0.13	7.33276e-09	Placode.2	klf6a
cavin2a	3.73512e-13	0.330952	0.217	0.027	7.50611e-09	Placode.2	cavin2a
apbb2b2	4.1284e-13	0.791085	0.609	0.202	8.29643e-09	Placode.2	apbb2b
tgm2b	4.39775e-13	0.309974	0.217	0.027	8.83772e-09	Placode.2	tgm2b
cavin2b1	6.73663e-13	0.645094	0.326	0.061	1.35379e-08	Placode.2	cavin2b
eva1ba2	7.57736e-13	0.589182	0.457	0.108	1.52275e-08	Placode.2	eva1ba
ostf1	7.68e-13	0.313907	0.261	0.039	1.54337e-08	Placode.2	ostf1
rab11fip1b	7.84973e-13	0.288589	0.217	0.028	1.57748e-08	Placode.2	rab11fip1b
cpeb3	8.18535e-13	0.475471	0.37	0.076	1.64493e-08	Placode.2	cpeb3
fkbp93	8.75798e-13	0.931598	0.717	0.292	1.76e-08	Placode.2	fkbp9
pth2ra2	8.77327e-13	1.0842	0.261	0.041	1.76308e-08	Placode.2	pth2ra
fam83e	8.79312e-13	0.37581	0.217	0.028	1.76707e-08	Placode.2	fam83e
si:dkey-85k7.7	9.39454e-13	0.361345	0.217	0.028	1.88793e-08	Placode.2	si:dkey-85k7.7
tpm3	9.47433e-13	0.829474	0.826	0.42	1.90396e-08	Placode.2	tpm3
st14a1	9.56389e-13	0.47472	0.261	0.04	1.92196e-08	Placode.2	st14a
gpa33a1	1.03849e-12	0.362828	0.239	0.033	2.08695e-08	Placode.2	gpa33a
nt5c2b1	1.30491e-12	0.577555	0.435	0.102	2.62235e-08	Placode.2	nt5c2b
slc25a55a	1.40907e-12	0.940723	0.804	0.372	2.83167e-08	Placode.2	slc25a55a
uso1	1.60598e-12	0.735575	0.652	0.222	3.22737e-08	Placode.2	uso1
dlx3b	1.74984e-12	0.349961	0.239	0.034	3.51647e-08	Placode.2	dlx3b
si:ch73-141c7.1	2.16874e-12	0.362828	0.261	0.041	4.3583e-08	Placode.2	si:ch73-141c7.1
stard13a3	2.49201e-12	0.502708	0.478	0.121	5.00795e-08	Placode.2	stard13a
spint1a2	2.81137e-12	0.428199	0.304	0.055	5.64973e-08	Placode.2	spint1a
mpdu1a	3.12672e-12	0.279995	0.174	0.019	6.28346e-08	Placode.2	mpdu1a
stx2b1	3.25125e-12	0.639518	0.304	0.057	6.53372e-08	Placode.2	stx2b
bmp61	3.54903e-12	0.362872	0.326	0.06	7.13212e-08	Placode.2	bmp6
nrip1b3	4.06807e-12	0.842088	0.739	0.298	8.17519e-08	Placode.2	nrip1b
bcar13	4.12655e-12	1.17406	0.848	0.465	8.29272e-08	Placode.2	bcar1
cd99	4.47023e-12	0.297062	0.239	0.035	8.98336e-08	Placode.2	cd99
sulf12	5.33234e-12	0.648791	0.761	0.295	1.07159e-07	Placode.2	sulf1
esrp2	6.42639e-12	0.35712	0.261	0.042	1.29145e-07	Placode.2	esrp2
itgb41	7.18722e-12	0.459361	0.326	0.064	1.44434e-07	Placode.2	itgb4
si:ch211-242b18.11	7.49627e-12	0.44018	0.5	0.131	1.50645e-07	Placode.2	si:ch211-242b18.1
galnt18b1	9.26591e-12	0.999907	0.413	0.106	1.86208e-07	Placode.2	galnt18b
dock8	9.61289e-12	0.736186	0.348	0.077	1.93181e-07	Placode.2	dock8
plekhn1	1.04233e-11	0.283219	0.261	0.042	2.09467e-07	Placode.2	plekhn1
tln12	1.26194e-11	0.963713	0.761	0.381	2.53599e-07	Placode.2	tln1
ssbp3a4	1.28414e-11	0.931832	0.652	0.25	2.58061e-07	Placode.2	ssbp3a
bmp2b1	1.30502e-11	0.442353	0.217	0.031	2.62256e-07	Placode.2	bmp2b
plxnb2a4	1.34699e-11	0.354631	0.435	0.103	2.70691e-07	Placode.2	plxnb2a
capn1a	1.75487e-11	0.449988	0.304	0.059	3.5266e-07	Placode.2	capn1a
itgb62	1.99638e-11	0.340783	0.304	0.057	4.01193e-07	Placode.2	itgb6
si:ch211-203d1.3	2.14209e-11	0.369304	0.239	0.038	4.30474e-07	Placode.2	si:ch211-203d1.3
tesca	2.61258e-11	0.291873	0.196	0.026	5.25025e-07	Placode.2	tesca
si:ch211-119c20.2	2.83698e-11	0.452278	0.283	0.053	5.7012e-07	Placode.2	si:ch211-119c20.2
col7a1l6	3.431e-11	1.45085	0.717	0.36	6.89494e-07	Placode.2	col7a1l
CT027583.2	3.47802e-11	0.261039	0.217	0.032	6.98943e-07	Placode.2	CT027583.2
cpamd81	3.8923e-11	0.625478	0.478	0.14	7.82197e-07	Placode.2	cpamd8
satb2	4.07654e-11	0.350722	0.152	0.016	8.19222e-07	Placode.2	satb2
ptprea1	4.27781e-11	0.612553	0.37	0.09	8.59669e-07	Placode.2	ptprea
myl12.1	4.45305e-11	0.595488	0.674	0.251	8.94886e-07	Placode.2	myl12.1
ppp1r13l2	4.74889e-11	0.476438	0.348	0.076	9.54337e-07	Placode.2	ppp1r13l
ywhaz	4.84984e-11	0.828019	0.565	0.197	9.74623e-07	Placode.2	ywhaz
spaca4l	4.8795e-11	0.466168	0.543	0.17	9.80584e-07	Placode.2	spaca4l
ppfibp1a2	4.9775e-11	0.301107	0.283	0.051	1.00028e-06	Placode.2	ppfibp1a
tspan151	4.99278e-11	0.388577	0.261	0.046	1.00335e-06	Placode.2	tspan15
gsna	5.49373e-11	0.390171	0.283	0.054	1.10402e-06	Placode.2	gsna
creb3l21	5.49532e-11	0.463216	0.522	0.155	1.10434e-06	Placode.2	creb3l2
lpar2b1	5.51996e-11	0.359498	0.304	0.06	1.10929e-06	Placode.2	lpar2b
slit32	5.89218e-11	0.883755	0.717	0.283	1.18409e-06	Placode.2	slit3
si:dkey-246i14.32	7.96185e-11	0.632062	0.37	0.091	1.60001e-06	Placode.2	si:dkey-246i14.3
csrp1a1	8.97728e-11	0.441761	0.261	0.047	1.80407e-06	Placode.2	csrp1a
fmnl2a2	9.1462e-11	0.822917	0.5	0.161	1.83802e-06	Placode.2	fmnl2a
wnk1b3	1.03041e-10	0.818381	0.783	0.39	2.07071e-06	Placode.2	wnk1b
vaspb2	1.04949e-10	1.04827	0.783	0.452	2.10906e-06	Placode.2	vaspb
ctnna11	1.06504e-10	0.883658	0.957	0.727	2.14031e-06	Placode.2	ctnna1
si:dkeyp-9d4.41	1.19587e-10	0.41956	0.37	0.088	2.40323e-06	Placode.2	si:dkeyp-9d4.4
jupa	1.22156e-10	1.04765	0.696	0.33	2.45485e-06	Placode.2	jupa
mrtfab2	1.32765e-10	0.980814	0.783	0.423	2.66804e-06	Placode.2	mrtfab
fndc3bb2	1.37466e-10	1.04922	0.826	0.5	2.76251e-06	Placode.2	fndc3bb
dab2ipb1	1.50874e-10	0.817156	0.652	0.262	3.03196e-06	Placode.2	dab2ipb
xbp1	1.52796e-10	0.752347	0.609	0.237	3.0706e-06	Placode.2	xbp1
dgkaa	1.65437e-10	0.480028	0.261	0.049	3.32463e-06	Placode.2	dgkaa
ptprk2	1.67364e-10	0.857707	0.674	0.292	3.36335e-06	Placode.2	ptprk
id34	1.73521e-10	0.713477	0.609	0.224	3.48709e-06	Placode.2	id3
efna5a5	1.8467e-10	1.23043	0.804	0.43	3.71113e-06	Placode.2	efna5a
arhgap12a1	2.08071e-10	0.419027	0.348	0.082	4.18139e-06	Placode.2	arhgap12a
zgc:153867	2.16228e-10	0.685647	0.609	0.237	4.34531e-06	Placode.2	zgc:153867
zgc:1741641	2.1754e-10	0.29149	0.239	0.04	4.37168e-06	Placode.2	zgc:174164
tnfsf10l	2.18869e-10	0.583372	0.478	0.143	4.3984e-06	Placode.2	tnfsf10l
wu:fi36a102	2.57161e-10	0.497016	0.63	0.21	5.16792e-06	Placode.2	wu:fi36a10
rps6ka3a1	2.64185e-10	0.568791	0.391	0.103	5.30907e-06	Placode.2	rps6ka3a
plcd1a	3.00182e-10	0.394824	0.196	0.029	6.03245e-06	Placode.2	plcd1a
kctd15a1	3.46532e-10	0.622653	0.435	0.123	6.96392e-06	Placode.2	kctd15a
fhod12	3.52886e-10	0.396235	0.304	0.063	7.09161e-06	Placode.2	fhod1
gpc5a2	3.61465e-10	0.742801	0.37	0.097	7.26399e-06	Placode.2	gpc5a
hspg22	3.67508e-10	1.04156	0.826	0.45	7.38544e-06	Placode.2	hspg2
dse1	3.8483e-10	0.289902	0.283	0.056	7.73355e-06	Placode.2	dse
myl6	3.8933e-10	0.301814	0.217	0.035	7.82397e-06	Placode.2	myl6
mical1	5.22993e-10	0.297639	0.174	0.023	1.05101e-05	Placode.2	mical1
ptpn4a1	5.29809e-10	0.798267	0.761	0.39	1.0647e-05	Placode.2	ptpn4a
camk2g11	6.57569e-10	0.927615	0.826	0.59	1.32145e-05	Placode.2	camk2g1
arhgap23a	6.9827e-10	0.682142	0.522	0.184	1.40324e-05	Placode.2	arhgap23a
dspa2	7.19416e-10	0.551508	0.435	0.124	1.44574e-05	Placode.2	dspa
stat6	9.1821e-10	0.432305	0.435	0.126	1.84523e-05	Placode.2	stat6
ehbp11	9.47414e-10	0.931924	0.848	0.55	1.90392e-05	Placode.2	ehbp1
krt4	9.81872e-10	0.553631	0.87	0.541	1.97317e-05	Placode.2	krt4
surf4l	1.01321e-09	0.556512	0.457	0.144	2.03614e-05	Placode.2	surf4l
f11r.12	1.14193e-09	0.314341	0.391	0.099	2.29483e-05	Placode.2	f11r.1
CR855318.11	1.37757e-09	0.422785	0.37	0.096	2.76836e-05	Placode.2	CR855318.1
bambib1	1.42583e-09	0.514566	0.326	0.079	2.86534e-05	Placode.2	bambib
plxna32	1.51482e-09	0.841981	0.978	0.799	3.04418e-05	Placode.2	plxna3
rapgef1b1	1.6301e-09	0.896833	0.761	0.461	3.27585e-05	Placode.2	rapgef1b
smurf1	1.72343e-09	0.72923	0.783	0.466	3.46339e-05	Placode.2	smurf1
tpd521	1.7355e-09	0.257754	0.217	0.037	3.48765e-05	Placode.2	tpd52
loxl2b1	1.75452e-09	0.403793	0.261	0.053	3.52588e-05	Placode.2	loxl2b
atp2a2a1	1.96785e-09	0.594576	0.304	0.071	3.95459e-05	Placode.2	atp2a2a
pleca3	1.99646e-09	1.17077	0.783	0.468	4.01208e-05	Placode.2	pleca
copz2	2.27056e-09	0.301932	0.283	0.06	4.56291e-05	Placode.2	copz2
fstl1b4	2.58596e-09	0.981979	0.848	0.589	5.19675e-05	Placode.2	fstl1b
pcdh195	3.00771e-09	1.1773	0.913	0.644	6.04429e-05	Placode.2	pcdh19
crim15	3.11407e-09	0.630627	0.674	0.278	6.25804e-05	Placode.2	crim1
rapgefl13	3.13642e-09	0.534189	0.348	0.089	6.30294e-05	Placode.2	rapgefl1
mrc23	3.22683e-09	0.841735	0.674	0.308	6.48464e-05	Placode.2	mrc2
cd2ap1	3.34954e-09	0.802271	0.761	0.417	6.73123e-05	Placode.2	cd2ap
col5a12	3.42833e-09	0.603055	0.717	0.339	6.88957e-05	Placode.2	col5a1
adra1d	3.57629e-09	0.37581	0.174	0.026	7.18691e-05	Placode.2	adra1d
agap33	3.69157e-09	0.750331	0.804	0.43	7.41858e-05	Placode.2	agap3
si:dkey-206d17.12	3.7314e-09	0.374528	0.152	0.02	7.49863e-05	Placode.2	si:dkey-206d17.12
pawr2	3.91183e-09	0.363867	0.457	0.133	7.86122e-05	Placode.2	pawr
cyp2y3	4.58107e-09	0.297859	0.196	0.032	9.20612e-05	Placode.2	cyp2y3
rxraa3	4.58652e-09	1.33581	0.587	0.248	9.21707e-05	Placode.2	rxraa
c6	4.59549e-09	0.268427	0.174	0.026	9.23509e-05	Placode.2	c6
sparc1	4.93521e-09	0.468486	0.478	0.155	9.9178e-05	Placode.2	sparc
stard13b1	5.02531e-09	0.732378	0.652	0.259	0.000100989	Placode.2	stard13b
tmsb1	5.0712e-09	0.717901	0.413	0.132	0.000101911	Placode.2	tmsb1
fgfr1a3	5.60831e-09	0.85984	0.826	0.606	0.000112705	Placode.2	fgfr1a
itgav	5.82534e-09	0.55176	0.522	0.184	0.000117066	Placode.2	itgav
tmem1085	6.5056e-09	0.791787	0.739	0.341	0.000130737	Placode.2	tmem108
lasp11	6.7935e-09	0.561415	0.674	0.292	0.000136522	Placode.2	lasp1
camk1b	7.19531e-09	0.464951	0.326	0.084	0.000144597	Placode.2	camk1b
ace1	7.60349e-09	0.286436	0.196	0.032	0.0001528	Placode.2	ace
pla2r12	8.63041e-09	0.43696	0.457	0.143	0.000173437	Placode.2	pla2r1
si:ch211-246m6.5.12	8.81503e-09	0.5051	0.391	0.114	0.000177147	Placode.2	si:ch211-246m6.5.1
tbx2a1	8.98812e-09	0.302655	0.196	0.033	0.000180625	Placode.2	tbx2a
pdzrn3a1	9.0283e-09	0.41592	0.196	0.033	0.000181433	Placode.2	pdzrn3a
map2k1	1.00113e-08	0.296129	0.217	0.04	0.000201187	Placode.2	map2k1
actb2	1.00898e-08	0.73916	0.761	0.421	0.000202765	Placode.2	actb2
itpka1	1.02551e-08	0.344507	0.261	0.056	0.000206087	Placode.2	itpka
dennd2da1	1.13546e-08	0.528719	0.609	0.243	0.000228182	Placode.2	dennd2da
traf2b	1.52534e-08	0.3555	0.304	0.075	0.000306531	Placode.2	traf2b
pdgfra3	1.64003e-08	0.650137	0.522	0.18	0.00032958	Placode.2	pdgfra
mrtfbb2	1.85871e-08	0.546583	0.457	0.155	0.000373527	Placode.2	mrtfbb
rab13	1.92358e-08	0.447028	0.457	0.151	0.000386562	Placode.2	rab13
asph2	2.10249e-08	0.615917	0.652	0.294	0.000422516	Placode.2	asph
sun11	2.24295e-08	0.584963	0.783	0.394	0.000450744	Placode.2	sun1
PARD3	2.77539e-08	0.283219	0.239	0.05	0.000557742	Placode.2	PARD3
trip10a1	3.18485e-08	0.574178	0.478	0.174	0.000640027	Placode.2	trip10a
shc12	3.48838e-08	0.657273	0.761	0.414	0.000701025	Placode.2	shc1
dag14	3.49864e-08	0.997572	0.978	0.791	0.000703088	Placode.2	dag1
sema6e4	4.34582e-08	1.07341	0.739	0.433	0.000873337	Placode.2	sema6e
plpp32	4.8373e-08	0.945803	0.783	0.437	0.000972104	Placode.2	plpp3
coro1ca1	5.16148e-08	0.722562	0.848	0.604	0.00103725	Placode.2	coro1ca
badb	5.19597e-08	0.25529	0.13	0.017	0.00104418	Placode.2	badb
tgfbr34	5.31326e-08	0.565873	0.63	0.264	0.00106775	Placode.2	tgfbr3
bmp7b	5.93845e-08	0.282042	0.174	0.029	0.00119339	Placode.2	bmp7b
ctnnd2a3	6.33152e-08	0.573639	0.391	0.126	0.00127238	Placode.2	ctnnd2a
rab11fip1a1	6.65171e-08	0.257754	0.217	0.044	0.00133673	Placode.2	rab11fip1a
si:ch211-267e7.33	7.01347e-08	0.656896	0.457	0.169	0.00140943	Placode.2	si:ch211-267e7.3
sema5bb2	7.05908e-08	0.87435	0.435	0.167	0.00141859	Placode.2	sema5bb
plekha1b	7.13554e-08	0.337424	0.37	0.11	0.00143396	Placode.2	plekha1b
ppp3ccb1	8.15325e-08	0.655585	0.761	0.446	0.00163848	Placode.2	ppp3ccb
camkk1a1	8.51613e-08	0.493516	0.326	0.091	0.0017114	Placode.2	camkk1a
SLC5A10	8.70627e-08	0.272017	0.239	0.053	0.00174961	Placode.2	SLC5A10
stim1a	8.9914e-08	0.535583	0.457	0.167	0.00180691	Placode.2	stim1a
cap1	9.06965e-08	0.361879	0.239	0.054	0.00182264	Placode.2	cap1
cux1a4	9.7749e-08	0.753875	0.761	0.432	0.00196436	Placode.2	cux1a
slc4a1b	1.03495e-07	0.312162	0.239	0.053	0.00207983	Placode.2	slc4a1b
fam107b1	1.05665e-07	0.485977	0.674	0.312	0.00212344	Placode.2	fam107b
nrp2b4	1.19146e-07	0.721518	0.739	0.367	0.00239435	Placode.2	nrp2b
brinp3a.2	1.25576e-07	0.608424	0.196	0.039	0.00252357	Placode.2	brinp3a.2
plod1a1	1.30713e-07	0.520213	0.457	0.168	0.0026268	Placode.2	plod1a
smtnl3	1.34702e-07	0.443923	0.283	0.073	0.00270697	Placode.2	smtnl
atp11c	1.42608e-07	0.75426	0.674	0.353	0.00286585	Placode.2	atp11c
carhsp1	1.67434e-07	0.511448	0.37	0.119	0.00336476	Placode.2	carhsp1
phldb1b2	1.99164e-07	0.690072	0.891	0.596	0.00400239	Placode.2	phldb1b
sgms14	2.05106e-07	0.78579	0.543	0.24	0.00412182	Placode.2	sgms1
krt8	2.06769e-07	0.51989	0.543	0.222	0.00415522	Placode.2	krt8
kremen12	2.15611e-07	0.61401	0.478	0.18	0.00433293	Placode.2	kremen1
osbpl3a1	2.45765e-07	0.375534	0.261	0.065	0.0049389	Placode.2	osbpl3a
trpm71	2.67675e-07	0.39511	0.413	0.146	0.0053792	Placode.2	trpm7
CABZ01060373.1	2.7083e-07	0.319566	0.196	0.04	0.00544259	Placode.2	CABZ01060373.1
tgfbr1a2	2.77715e-07	0.817646	0.565	0.284	0.00558095	Placode.2	tgfbr1a
arhgef102	2.87665e-07	0.621809	0.522	0.216	0.00578093	Placode.2	arhgef10
arhgef16	3.03443e-07	0.347819	0.326	0.097	0.00609799	Placode.2	arhgef16
unc45a	3.29314e-07	0.256951	0.261	0.065	0.0066179	Placode.2	unc45a
tns1b2	3.69236e-07	0.957943	0.609	0.327	0.00742017	Placode.2	tns1b
fbxl73	4.03595e-07	0.593764	0.261	0.07	0.00811064	Placode.2	fbxl7
lmo4b1	4.0834e-07	0.675915	0.391	0.137	0.008206	Placode.2	lmo4b
arid5b	4.50364e-07	0.539288	0.587	0.277	0.00905052	Placode.2	arid5b
si:dkey-117n7.5	4.77541e-07	0.266904	0.283	0.075	0.00959667	Placode.2	si:dkey-117n7.5
id13	4.81385e-07	0.75147	0.935	0.664	0.00967391	Placode.2	id1
daam1b5	5.11796e-07	0.684363	0.826	0.522	0.010285	Placode.2	daam1b
cables2b	5.33619e-07	0.351588	0.239	0.059	0.0107236	Placode.2	cables2b
nid2a2	5.54069e-07	0.651452	0.587	0.282	0.0111346	Placode.2	nid2a
snd11	6.04108e-07	0.542358	1	0.871	0.0121402	Placode.2	snd1
si:ch1073-396h14.1	6.09934e-07	0.598704	0.304	0.093	0.0122572	Placode.2	si:ch1073-396h14.1
snai21	6.19254e-07	0.310476	0.239	0.058	0.0124445	Placode.2	snai2
trim35-28	6.36799e-07	0.451621	0.283	0.083	0.0127971	Placode.2	trim35-28
alox121	6.47656e-07	0.606496	0.522	0.231	0.0130153	Placode.2	alox12
crybg1b	6.61636e-07	0.320377	0.174	0.034	0.0132962	Placode.2	crybg1b
gnai3	6.70124e-07	0.43534	0.326	0.104	0.0134668	Placode.2	gnai3
si:ch211-233a24.2	6.71681e-07	0.64144	0.609	0.312	0.0134981	Placode.2	si:ch211-233a24.2
actn42	6.82394e-07	0.617499	0.87	0.729	0.0137134	Placode.2	actn4
adcy9	6.9134e-07	0.620403	0.37	0.131	0.0138932	Placode.2	adcy9
si:ch211-199g17.2	7.47281e-07	0.513593	0.326	0.104	0.0150174	Placode.2	si:ch211-199g17.2
rarga3	8.83044e-07	0.571002	0.543	0.24	0.0177456	Placode.2	rarga
nkx2.72	8.96944e-07	0.61183	0.152	0.028	0.018025	Placode.2	nkx2.7
kdm6ba3	9.00286e-07	0.621739	0.87	0.716	0.0180921	Placode.2	kdm6ba
sgip1a1	9.8371e-07	0.404551	0.261	0.07	0.0197686	Placode.2	sgip1a
tpm4a2	9.99451e-07	0.46469	0.543	0.229	0.020085	Placode.2	tpm4a
ATP9A	1.00913e-06	0.353167	0.435	0.161	0.0202795	Placode.2	ATP9A
ptprfa3	1.03003e-06	0.615704	0.543	0.227	0.0206995	Placode.2	ptprfa
grhl2b2	1.05514e-06	0.473233	0.283	0.079	0.021204	Placode.2	grhl2b
itm2bb	1.58704e-06	0.261858	0.152	0.028	0.0318932	Placode.2	itm2bb
CABZ01046123.11	1.75388e-06	0.277699	0.261	0.072	0.035246	Placode.2	CABZ01046123.1
mob2a2	1.87021e-06	0.525801	0.478	0.195	0.0375838	Placode.2	mob2a
tead1b1	1.90399e-06	0.822289	0.739	0.488	0.0382625	Placode.2	tead1b
ccdc85b	1.94647e-06	0.334338	0.261	0.073	0.0391163	Placode.2	ccdc85b
prickle1b1	2.06852e-06	0.765263	0.478	0.21	0.041569	Placode.2	prickle1b
slc25a23a1	2.18848e-06	0.388494	0.283	0.085	0.0439797	Placode.2	slc25a23a
lrrc8da	2.4686e-06	0.324102	0.196	0.044	0.049609	Placode.2	lrrc8da
cdh18a	2.4754e-06	0.529859	0.174	0.037	0.0497457	Placode.2	cdh18a
cdc42bpab1	2.62102e-06	0.431369	0.5	0.209	0.0526719	Placode.2	cdc42bpab
si:ch211-191i18.22	2.77098e-06	0.278834	0.196	0.045	0.0556856	Placode.2	si:ch211-191i18.2
rapgef21	2.83629e-06	0.655515	0.739	0.505	0.056998	Placode.2	rapgef2
unc5b3	2.84179e-06	0.879942	0.652	0.395	0.0571087	Placode.2	unc5b
tmem51a	2.97526e-06	0.321187	0.174	0.038	0.0597909	Placode.2	tmem51a
nav2b3	3.09842e-06	1.00399	0.652	0.384	0.0622658	Placode.2	nav2b
CABZ01086041.1	3.43674e-06	0.422141	0.196	0.048	0.0690648	Placode.2	CABZ01086041.1
fam83hb1	3.64542e-06	0.376812	0.348	0.119	0.0732584	Placode.2	fam83hb
lpl	3.90517e-06	0.4248	0.543	0.245	0.0784783	Placode.2	lpl
FRMD11	4.59553e-06	0.464654	0.391	0.144	0.0923517	Placode.2	FRMD1
atp11a2	4.85096e-06	0.381073	0.348	0.12	0.0974849	Placode.2	atp11a
lrch1	5.03907e-06	0.516639	0.283	0.091	0.101265	Placode.2	lrch1
flot1a	5.10025e-06	0.312955	0.217	0.058	0.102495	Placode.2	flot1a
plpp2a1	5.20494e-06	0.364518	0.261	0.076	0.104598	Placode.2	plpp2a
vav21	5.42008e-06	0.714506	0.587	0.333	0.108922	Placode.2	vav2
p4ha1a3	5.4671e-06	0.486255	0.565	0.267	0.109867	Placode.2	p4ha1a
btg1	5.53293e-06	0.61822	0.761	0.505	0.11119	Placode.2	btg1
nuak21	6.18999e-06	0.35239	0.239	0.068	0.124394	Placode.2	nuak2
zak.1	6.37303e-06	0.254504	0.152	0.031	0.128072	Placode.2	zak.1
arpc4	6.85504e-06	0.343687	0.37	0.137	0.137759	Placode.2	arpc4
vasnb5	7.21561e-06	0.431332	0.478	0.204	0.145005	Placode.2	vasnb
arhgef12b	7.3967e-06	0.55391	0.87	0.699	0.148644	Placode.2	arhgef12b
ksr1b1	7.48376e-06	0.335398	0.217	0.057	0.150394	Placode.2	ksr1b
ext1a2	7.782e-06	0.490598	0.804	0.509	0.156387	Placode.2	ext1a
ptbp35	7.83465e-06	0.642558	0.739	0.467	0.157445	Placode.2	ptbp3
zfp36l1a3	8.92142e-06	0.319364	0.283	0.089	0.179285	Placode.2	zfp36l1a
fbrsl11	1.03962e-05	0.489994	0.739	0.418	0.208922	Placode.2	fbrsl1
lsp1a5	1.07326e-05	0.556075	0.565	0.276	0.215683	Placode.2	lsp1a
hdlbpa1	1.09253e-05	0.441655	0.63	0.325	0.219555	Placode.2	hdlbpa
tspan9b1	1.12278e-05	0.431807	0.457	0.198	0.225633	Placode.2	tspan9b
mapk13	1.17715e-05	0.375534	0.239	0.072	0.23656	Placode.2	mapk13
fryl	1.20056e-05	0.515489	0.565	0.301	0.241265	Placode.2	fryl
si:ch211-198n5.11	1.2123e-05	0.271467	0.174	0.041	0.243623	Placode.2	si:ch211-198n5.11
si:dkey-261h17.16	1.37232e-05	0.363239	0.478	0.201	0.275782	Placode.2	si:dkey-261h17.1
efr3a	1.38006e-05	0.305761	0.283	0.092	0.277338	Placode.2	efr3a
pde4d2	1.38017e-05	0.443112	0.543	0.256	0.27736	Placode.2	pde4d
ccn2a1	1.44943e-05	0.372244	0.174	0.042	0.291277	Placode.2	ccn2a
fgfr25	1.59753e-05	0.6394	0.978	0.826	0.32104	Placode.2	fgfr2
fkbp71	1.62644e-05	0.296395	0.239	0.072	0.326849	Placode.2	fkbp7
dgkzb	1.71019e-05	0.58567	0.283	0.098	0.343681	Placode.2	dgkzb
dapk2b	1.72449e-05	0.353982	0.152	0.033	0.346554	Placode.2	dapk2b
utrn1	1.73142e-05	0.452889	0.652	0.352	0.347945	Placode.2	utrn
ano10a	1.74062e-05	0.268229	0.174	0.042	0.349796	Placode.2	ano10a
sertad43	1.7948e-05	0.267499	0.283	0.092	0.360683	Placode.2	sertad4
dpyda.31	2.00773e-05	0.262215	0.283	0.093	0.403473	Placode.2	dpyda.3
MYADM2	2.08718e-05	0.356012	0.37	0.15	0.419441	Placode.2	MYADM
prickle33	2.16145e-05	0.397454	0.37	0.146	0.434365	Placode.2	prickle3
srpx	2.4491e-05	0.274117	0.217	0.062	0.492172	Placode.2	srpx
zgc:63587	2.54581e-05	0.515339	0.565	0.306	0.511605	Placode.2	zgc:63587
arfip12	2.65568e-05	0.453083	0.478	0.232	0.533685	Placode.2	arfip1
gna12a3	2.77681e-05	0.53628	0.348	0.134	0.558027	Placode.2	gna12a
BX908388.34	2.79657e-05	0.384599	0.522	0.243	0.561999	Placode.2	BX908388.3
wu:fc21g02	2.79911e-05	0.300081	0.413	0.171	0.562509	Placode.2	wu:fc21g02
chd92	3.02617e-05	0.31086	0.435	0.186	0.608138	Placode.2	chd9
tmod2	3.10602e-05	0.619016	0.478	0.227	0.624186	Placode.2	tmod2
tns2a1	3.14619e-05	0.356724	0.261	0.086	0.632258	Placode.2	tns2a
efna1a1	3.51867e-05	0.516887	0.5	0.239	0.707111	Placode.2	efna1a
amotl2a1	3.5996e-05	0.404414	0.5	0.241	0.723376	Placode.2	amotl2a
dlc13	3.81595e-05	0.279907	0.565	0.263	0.766853	Placode.2	dlc1
cabp2b2	3.91541e-05	0.309367	0.283	0.096	0.786842	Placode.2	cabp2b
postnb2	4.13836e-05	0.331726	0.283	0.096	0.831644	Placode.2	postnb
ccser2b	4.14681e-05	0.391798	0.435	0.194	0.833343	Placode.2	ccser2b
meis33	4.28309e-05	0.866506	0.565	0.334	0.86073	Placode.2	meis3
rbms2b4	4.31524e-05	0.466314	0.565	0.295	0.86719	Placode.2	rbms2b
arhgap35a2	4.34125e-05	0.537212	0.957	0.863	0.872417	Placode.2	arhgap35a
ddr2l	4.53008e-05	0.419734	0.435	0.204	0.910364	Placode.2	ddr2l
caska3	4.7469e-05	0.445447	0.739	0.461	0.953938	Placode.2	caska
metrnla1	4.79147e-05	0.411951	0.413	0.178	0.962894	Placode.2	metrnla
col5a3a1	4.85314e-05	0.283041	0.348	0.137	0.975287	Placode.2	col5a3a
tead3b1	5.43374e-05	0.611804	0.826	0.634	1	Placode.2	tead3b
plpp2b3	5.50067e-05	0.39842	0.217	0.066	1	Placode.2	plpp2b
unc5db1	5.72637e-05	0.412676	0.13	0.028	1	Placode.2	unc5db
tinagl13	5.87368e-05	0.538722	0.283	0.106	1	Placode.2	tinagl1
tet11	5.90607e-05	0.35788	0.413	0.187	1	Placode.2	tet1
creld2	6.08924e-05	0.299684	0.261	0.09	1	Placode.2	creld2
pard6gb1	6.66516e-05	0.673437	0.674	0.457	1	Placode.2	pard6gb
adgra1a1	7.45863e-05	0.477191	0.174	0.047	1	Placode.2	adgra1a
fbxl18	7.52573e-05	0.406919	0.196	0.058	1	Placode.2	fbxl18
emilin1b1	7.98558e-05	0.50517	0.174	0.048	1	Placode.2	emilin1b
atp2b42	8.06724e-05	0.397999	0.848	0.599	1	Placode.2	atp2b4
fkbp14	8.15661e-05	0.425166	0.239	0.083	1	Placode.2	fkbp14
frmd4ba2	8.31087e-05	0.549539	0.696	0.46	1	Placode.2	frmd4ba
wwc3	9.17686e-05	0.563934	0.587	0.343	1	Placode.2	wwc3
dcbld12	0.000101987	0.380206	0.761	0.491	1	Placode.2	dcbld1
man1a11	0.00010329	0.353167	0.478	0.225	1	Placode.2	man1a1
dipk2ab	0.00010489	0.43354	0.478	0.255	1	Placode.2	dipk2ab
cd151l	0.000106105	0.394691	0.457	0.23	1	Placode.2	cd151l
elmsan1b2	0.000108586	0.656559	0.587	0.345	1	Placode.2	elmsan1b
MARK41	0.000113266	0.321458	0.63	0.347	1	Placode.2	MARK4
man2a12	0.00011717	0.368229	0.478	0.24	1	Placode.2	man2a1
ptprub3	0.000128969	0.767283	0.522	0.296	1	Placode.2	ptprub
dock13	0.00012915	0.598287	0.87	0.739	1	Placode.2	dock1
skia2	0.000130461	0.60322	0.783	0.582	1	Placode.2	skia
lgr42	0.000135939	0.707745	0.652	0.461	1	Placode.2	lgr4
nrp1a3	0.000136305	0.682446	0.543	0.313	1	Placode.2	nrp1a
slc4a2b	0.000136536	0.265232	0.261	0.093	1	Placode.2	slc4a2b
xpo6	0.000141401	0.634222	0.391	0.195	1	Placode.2	xpo6
rgs12b	0.000142102	0.402489	0.457	0.224	1	Placode.2	rgs12b
wasf2	0.000148041	0.30857	0.348	0.146	1	Placode.2	wasf2
myo9aa2	0.000171762	0.469174	0.739	0.46	1	Placode.2	myo9aa
lats2	0.000180755	0.442963	0.304	0.127	1	Placode.2	lats2
mov10a	0.000183233	0.304257	0.174	0.05	1	Placode.2	mov10a
prkcaa1	0.000190967	0.28296	0.261	0.096	1	Placode.2	prkcaa
rftn2	0.000220012	0.441074	0.457	0.234	1	Placode.2	rftn2
zgc:153993	0.000224987	0.255375	0.196	0.062	1	Placode.2	zgc:153993
dpyda.12	0.000248394	0.250101	0.261	0.097	1	Placode.2	dpyda.1
smad71	0.000248518	0.381219	0.391	0.185	1	Placode.2	smad7
pacsin31	0.000249303	0.570574	0.391	0.191	1	Placode.2	pacsin3
BX571715.1	0.000258514	0.252226	0.196	0.063	1	Placode.2	BX571715.1
si:dkey-6f10.31	0.000260879	0.494941	0.391	0.194	1	Placode.2	si:dkey-6f10.3
mctp1b	0.000274305	0.381662	0.239	0.086	1	Placode.2	mctp1b
zmp:0000000936	0.000278949	0.438095	0.326	0.141	1	Placode.2	zmp:0000000936
ncam21	0.000283372	1.02074	0.13	0.033	1	Placode.2	ncam2
slc1a4	0.000285023	0.266136	0.239	0.085	1	Placode.2	slc1a4
igfbp5b3	0.000289264	0.378961	0.283	0.112	1	Placode.2	igfbp5b
llgl2	0.000294467	0.351124	0.391	0.19	1	Placode.2	llgl2
cldn7b2	0.000305578	0.335715	0.261	0.099	1	Placode.2	cldn7b
fam102ab2	0.000321555	0.314836	0.37	0.17	1	Placode.2	fam102ab
egfra1	0.000369667	0.363541	0.348	0.153	1	Placode.2	egfra
BX324110.12	0.000370187	0.452702	0.304	0.135	1	Placode.2	BX324110.1
wipf2a	0.000377375	0.288563	0.283	0.114	1	Placode.2	wipf2a
sacm1lb	0.000381196	0.33567	0.261	0.104	1	Placode.2	sacm1lb
sec23a	0.000382751	0.325856	0.543	0.299	1	Placode.2	sec23a
vps13a1	0.000399875	0.34391	0.413	0.21	1	Placode.2	vps13a
cbfa2t25	0.000400221	0.336236	0.63	0.367	1	Placode.2	cbfa2t2
nkain44	0.000400283	0.402873	0.609	0.39	1	Placode.2	nkain4
rnf144aa1	0.000406045	0.320626	0.261	0.103	1	Placode.2	rnf144aa
jmjd1cb1	0.000407792	0.459604	0.935	0.82	1	Placode.2	jmjd1cb
rnf19a1	0.000411051	0.584094	0.609	0.415	1	Placode.2	rnf19a
chpfa	0.00041982	0.273514	0.304	0.123	1	Placode.2	chpfa
crybg1a1	0.000448526	0.328859	0.326	0.143	1	Placode.2	crybg1a
rer1	0.000452383	0.319728	0.457	0.241	1	Placode.2	rer1
pik3c2a	0.000457609	0.425055	0.478	0.259	1	Placode.2	pik3c2a
wls3	0.000462725	0.370928	0.587	0.335	1	Placode.2	wls
fhl3a4	0.000484936	0.306372	0.478	0.246	1	Placode.2	fhl3a
rras22	0.000506193	0.476652	0.435	0.228	1	Placode.2	rras2
ywhaqa1	0.00051229	0.376261	0.391	0.19	1	Placode.2	ywhaqa
itpk1b	0.000520016	0.56891	0.543	0.35	1	Placode.2	itpk1b
epha2b4	0.000531399	0.316452	0.543	0.293	1	Placode.2	epha2b
cdon4	0.000546196	0.31473	0.804	0.552	1	Placode.2	cdon
cicb	0.000565653	0.298573	0.478	0.248	1	Placode.2	cicb
cers2b	0.000600169	0.348969	0.348	0.162	1	Placode.2	cers2b
fam214b	0.0006281	0.260835	0.196	0.067	1	Placode.2	fam214b
sik11	0.000650712	0.278047	0.174	0.056	1	Placode.2	sik1
acsl1b	0.000658875	0.346399	0.261	0.108	1	Placode.2	acsl1b
map3k11	0.000669565	0.362765	0.435	0.242	1	Placode.2	map3k1
vdrb2	0.000670958	0.363529	0.696	0.452	1	Placode.2	vdrb
uacab2	0.000716455	0.321911	0.37	0.173	1	Placode.2	uacab
farp2	0.000731787	0.430024	0.696	0.46	1	Placode.2	farp2
baiap2a2	0.000827818	0.288684	0.5	0.276	1	Placode.2	baiap2a
f3b	0.000829188	0.261613	0.196	0.069	1	Placode.2	f3b
aplp21	0.000860755	0.345135	0.674	0.455	1	Placode.2	aplp2
anxa11a2	0.000873595	0.389146	0.283	0.123	1	Placode.2	anxa11a
arid3b2	0.000905172	0.440118	0.717	0.623	1	Placode.2	arid3b
phc2a	0.000912136	0.423245	0.37	0.185	1	Placode.2	phc2a
p3h24	0.000938199	0.425349	0.5	0.29	1	Placode.2	p3h2
pde4ba2	0.00100408	0.26701	0.261	0.107	1	Placode.2	pde4ba
pde4cb2	0.00100506	0.256951	0.239	0.094	1	Placode.2	pde4cb
gabbr2	0.00105633	0.449894	0.13	0.038	1	Placode.2	gabbr2
celf21	0.0010838	0.313352	0.652	0.402	1	Placode.2	celf2
rac1a	0.00110652	0.395934	0.478	0.296	1	Placode.2	rac1a
boc5	0.00113874	0.309665	0.935	0.717	1	Placode.2	boc
prkcdb3	0.0012169	0.272789	0.283	0.121	1	Placode.2	prkcdb
dnase1l4.11	0.00124019	0.307048	0.283	0.128	1	Placode.2	dnase1l4.1
ptbp1a1	0.00125583	0.335715	0.522	0.302	1	Placode.2	ptbp1a
tanc2a3	0.0012826	0.408371	0.565	0.347	1	Placode.2	tanc2a
arap33	0.00137372	0.311771	0.413	0.21	1	Placode.2	arap3
cdk161	0.0014637	0.397588	0.696	0.521	1	Placode.2	cdk16
UNC13B2	0.00149116	0.278013	0.304	0.14	1	Placode.2	UNC13B
yap14	0.0015466	0.45151	0.761	0.542	1	Placode.2	yap1
dock111	0.00157342	0.285398	0.413	0.222	1	Placode.2	dock11
bahcc1b7	0.00160276	0.419523	0.913	0.758	1	Placode.2	bahcc1b
plxna1a5	0.0016258	0.363812	0.87	0.671	1	Placode.2	plxna1a
gng71	0.00163961	0.270619	0.283	0.128	1	Placode.2	gng7
smad92	0.00175316	0.28423	0.196	0.074	1	Placode.2	smad9
nphp3	0.0018509	0.279198	0.5	0.29	1	Placode.2	nphp3
rab5c	0.00185328	0.293755	0.413	0.223	1	Placode.2	rab5c
efnb13	0.0018922	0.699187	0.565	0.432	1	Placode.2	efnb1
adam10a2	0.00202197	0.269639	0.37	0.191	1	Placode.2	adam10a
rreb1b2	0.00204371	0.349102	0.63	0.391	1	Placode.2	rreb1b
itgb5	0.00209285	0.365486	0.326	0.165	1	Placode.2	itgb5
stk403	0.00210588	0.278933	0.261	0.116	1	Placode.2	stk40
ssr3	0.00216642	0.383671	0.522	0.329	1	Placode.2	ssr3
rbms1b3	0.00221401	0.366255	0.457	0.273	1	Placode.2	rbms1b
itpkca	0.00230147	0.276287	0.239	0.104	1	Placode.2	itpkca
pdia6	0.0024034	0.381878	0.283	0.137	1	Placode.2	pdia6
xkrx	0.00247722	0.2538	0.174	0.065	1	Placode.2	xkrx
usf1l	0.00253999	0.438967	0.457	0.269	1	Placode.2	usf1l
nectin3b2	0.00265025	0.362393	0.674	0.463	1	Placode.2	nectin3b
erf	0.00276627	0.419432	0.609	0.445	1	Placode.2	erf
pde7a	0.00277941	0.584001	0.609	0.48	1	Placode.2	pde7a
lsp1b4	0.00289168	0.365795	0.522	0.32	1	Placode.2	lsp1b
rbms1a5	0.00294479	0.320745	0.478	0.272	1	Placode.2	rbms1a
sec62	0.00299248	0.334398	0.457	0.274	1	Placode.2	sec62
ryk1	0.00301176	0.534579	0.761	0.615	1	Placode.2	ryk
nckap11	0.0031621	0.425461	0.652	0.522	1	Placode.2	nckap1
igsf9bb1	0.00323677	0.346762	0.13	0.042	1	Placode.2	igsf9bb
bmpr1ab4	0.00333911	0.44693	0.652	0.517	1	Placode.2	bmpr1ab
xylt13	0.00334513	0.500691	0.652	0.484	1	Placode.2	xylt1
rock2a1	0.00335942	0.455384	0.652	0.503	1	Placode.2	rock2a
slc35d1a	0.00336952	0.372098	0.435	0.275	1	Placode.2	slc35d1a
deptor	0.00337522	0.302707	0.152	0.053	1	Placode.2	deptor
ncoa33	0.00339639	0.375628	0.696	0.524	1	Placode.2	ncoa3
grb10a3	0.00347665	0.370761	0.826	0.682	1	Placode.2	grb10a
hivep2a2	0.00351401	0.255475	0.217	0.089	1	Placode.2	hivep2a
abat	0.00353548	0.340783	0.261	0.128	1	Placode.2	abat
ippk	0.00370692	0.265311	0.326	0.169	1	Placode.2	ippk
raraa6	0.00372057	0.35884	0.587	0.381	1	Placode.2	raraa
abi1a	0.00376999	0.316599	0.543	0.356	1	Placode.2	abi1a
ppp1r12a	0.00391058	0.430398	0.696	0.567	1	Placode.2	ppp1r12a
kirrel3l2	0.0041881	0.499382	0.674	0.488	1	Placode.2	kirrel3l
fosl2	0.00436998	0.271764	0.152	0.055	1	Placode.2	fosl2
glt1d1	0.00444086	0.308876	0.348	0.191	1	Placode.2	glt1d1
esyt2a	0.00449805	0.403179	0.413	0.251	1	Placode.2	esyt2a
bcl2l1	0.00451089	0.28041	0.326	0.168	1	Placode.2	bcl2l1
disp1	0.00454139	0.270041	0.413	0.239	1	Placode.2	disp1
tmem132e2	0.00485664	0.256951	0.804	0.583	1	Placode.2	tmem132e
prkar2aa	0.00493437	0.295795	0.304	0.157	1	Placode.2	prkar2aa
mt-nd3	0.00529443	0.332931	0.413	0.233	1	Placode.2	mt-nd3
abcc4	0.00539786	0.268108	0.304	0.154	1	Placode.2	abcc4
lypd6b1	0.0055488	0.258453	0.196	0.083	1	Placode.2	lypd6b
btg2	0.00563303	0.279613	0.587	0.374	1	Placode.2	btg2
neo1a4	0.00585843	0.393411	0.978	0.934	1	Placode.2	neo1a
adpgk21	0.00606223	0.274422	0.304	0.155	1	Placode.2	adpgk2
nhsa2	0.00607145	0.311143	0.196	0.083	1	Placode.2	nhsa
frmd6	0.00619947	0.425782	0.435	0.266	1	Placode.2	frmd6
sdc41	0.00624767	0.375504	0.587	0.417	1	Placode.2	sdc4
tlcd4b	0.00636076	0.290882	0.283	0.147	1	Placode.2	tlcd4b
ajuba	0.00675006	0.252169	0.348	0.186	1	Placode.2	ajuba
C7H20orf27	0.00691503	0.294797	0.391	0.227	1	Placode.2	C7H20orf27
lancl1	0.00726102	0.290268	0.261	0.13	1	Placode.2	lancl1
eif4ba1	0.00789645	0.263254	0.413	0.248	1	Placode.2	eif4ba
kmt2ca2	0.00789974	0.296976	0.674	0.553	1	Placode.2	kmt2ca
gna11b	0.00795147	0.278171	0.652	0.436	1	Placode.2	gna11b
plod31	0.00805447	0.337991	0.37	0.214	1	Placode.2	plod3
fcho2	0.00824175	0.295268	0.609	0.43	1	Placode.2	fcho2
dzip1	0.00894692	0.277036	0.522	0.337	1	Placode.2	dzip1
CR846082.12	0.00917039	0.321787	0.283	0.153	1	Placode.2	CR846082.1
gk5	0.00959926	0.267731	0.261	0.133	1	Placode.2	gk5
si:ch1073-268j14.11	1.13586e-94	2.57356	0.956	0.067	2.28263e-90	Muscle.2	si:ch1073-268j14.1
rbfox1l3	8.26713e-92	2.20231	0.956	0.07	1.66136e-87	Muscle.2	rbfox1l
myod11	5.6069e-91	1.59039	0.733	0.038	1.12676e-86	Muscle.2	myod1
ptpreb1	1.11388e-89	1.28426	0.689	0.033	2.23846e-85	Muscle.2	ptpreb
rc3h21	1.5877e-80	1.8362	0.889	0.07	3.19064e-76	Muscle.2	rc3h2
megf102	5.29465e-78	2.6927	0.956	0.097	1.06401e-73	Muscle.2	megf10
smyd1b1	1.13693e-70	1.64127	0.844	0.073	2.28477e-66	Muscle.2	smyd1b
rbm24a2	5.20019e-69	2.97516	0.956	0.115	1.04503e-64	Muscle.2	rbm24a
unc45b1	1.12166e-66	1.84327	0.844	0.077	2.2541e-62	Muscle.2	unc45b
flncb1	2.47544e-66	2.22904	0.889	0.091	4.97465e-62	Muscle.2	flncb
zgc:924291	1.36857e-65	1.50795	0.733	0.057	2.75027e-61	Muscle.2	zgc:92429
svila3	9.87286e-63	1.89347	0.889	0.098	1.98405e-58	Muscle.2	svila
thrap3a1	1.37166e-62	2.03071	0.822	0.082	2.75649e-58	Muscle.2	thrap3a
jam2a1	5.10451e-62	0.872865	0.578	0.036	1.0258e-57	Muscle.2	jam2a
col4a22	2.23814e-60	1.4833	0.778	0.075	4.49777e-56	Muscle.2	col4a2
sema3ab2	9.65808e-58	1.94243	0.822	0.093	1.94089e-53	Muscle.2	sema3ab
shisa2b1	6.56533e-57	0.886151	0.667	0.055	1.31937e-52	Muscle.2	shisa2b
sh3d191	7.3544e-56	1.43287	0.778	0.077	1.47794e-51	Muscle.2	sh3d19
tcea31	3.85171e-54	0.764971	0.533	0.035	7.7404e-50	Muscle.2	tcea3
myog1	4.67672e-54	1.44883	0.578	0.042	9.39834e-50	Muscle.2	myog
ttn.11	9.02263e-54	2.78059	0.978	0.159	1.81319e-49	Muscle.2	ttn.1
kcnq5a2	2.41501e-53	2.77235	0.889	0.131	4.8532e-49	Muscle.2	kcnq5a
kcnq5b1	7.18648e-51	1.61921	0.622	0.053	1.4442e-46	Muscle.2	kcnq5b
kcnn31	3.77677e-50	1.71979	0.667	0.066	7.58979e-46	Muscle.2	kcnn3
txlnba1	1.38595e-47	0.839589	0.711	0.073	2.7852e-43	Muscle.2	txlnba
hsp90aa1.11	4.44969e-47	1.5844	0.844	0.122	8.9421e-43	Muscle.2	hsp90aa1.1
pbxip1b1	8.6001e-47	1.0316	0.622	0.06	1.72828e-42	Muscle.2	pbxip1b
pcgf5a2	9.96498e-46	1.14931	0.644	0.068	2.00256e-41	Muscle.2	pcgf5a
comp2	1.55781e-45	1.38909	0.756	0.094	3.13058e-41	Muscle.2	comp
ttn.22	2.95067e-45	2.49914	0.978	0.191	5.92967e-41	Muscle.2	ttn.2
slc16a101	2.4481e-44	0.663623	0.444	0.03	4.91969e-40	Muscle.2	slc16a10
si:dkeyp-69b9.31	2.62496e-43	0.923361	0.489	0.038	5.27513e-39	Muscle.2	si:dkeyp-69b9.3
trim1091	3.14333e-42	0.742546	0.422	0.028	6.31685e-38	Muscle.2	trim109
optc3	4.30954e-42	1.01134	0.667	0.077	8.66045e-38	Muscle.2	optc
ntn51	4.86843e-42	1.05001	0.356	0.019	9.7836e-38	Muscle.2	ntn5
mafaa1	1.0719e-41	0.948105	0.511	0.044	2.15408e-37	Muscle.2	mafaa
pabpc41	1.25225e-41	0.960919	0.556	0.052	2.51652e-37	Muscle.2	pabpc4
rgs3a1	9.40995e-41	1.33017	0.689	0.089	1.89102e-36	Muscle.2	rgs3a
uncx4.11	1.22175e-40	0.599034	0.422	0.029	2.45522e-36	Muscle.2	uncx4.1
efemp2a2	5.98057e-40	1.69209	0.711	0.097	1.20185e-35	Muscle.2	efemp2a
mllt32	7.8623e-40	1.62983	0.956	0.176	1.58001e-35	Muscle.2	mllt3
mss511	7.96487e-39	0.735908	0.467	0.039	1.60062e-34	Muscle.2	mss51
mef2d1	3.26734e-38	2.74092	0.978	0.289	6.56605e-34	Muscle.2	mef2d
fat22	6.02659e-38	1.31505	0.756	0.116	1.2111e-33	Muscle.2	fat2
ryr1b2	1.12283e-37	1.56052	0.689	0.09	2.25644e-33	Muscle.2	ryr1b
mybphb1	2.49084e-37	1.39007	0.667	0.089	5.00558e-33	Muscle.2	mybphb
CR936977.23	3.55094e-37	1.93414	0.867	0.182	7.13598e-33	Muscle.2	CR936977.2
dmrt2a1	1.6241e-36	1.04285	0.422	0.033	3.26379e-32	Muscle.2	dmrt2a
adamts101	1.73409e-36	1.47267	0.756	0.123	3.48482e-32	Muscle.2	adamts10
atp1a2a1	2.53826e-36	1.25904	0.644	0.087	5.10089e-32	Muscle.2	atp1a2a
thbs4b3	4.66671e-36	0.895917	0.578	0.066	9.37821e-32	Muscle.2	thbs4b
kif26ab6	2.50724e-35	1.61729	0.911	0.192	5.03856e-31	Muscle.2	kif26ab
CABZ01048053.12	3.81606e-34	0.560251	0.4	0.032	7.66876e-30	Muscle.2	CABZ01048053.1
quo2	6.75624e-34	1.10793	0.6	0.077	1.35773e-29	Muscle.2	quo
obscnb1	9.154e-34	0.935828	0.556	0.066	1.83959e-29	Muscle.2	obscnb
col4a12	9.40703e-34	0.829977	0.467	0.046	1.89044e-29	Muscle.2	col4a1
tspan9a1	3.37123e-32	0.865009	0.689	0.105	6.77482e-28	Muscle.2	tspan9a
si:zfos-2070c2.3	5.11449e-32	0.366458	0.267	0.014	1.02781e-27	Muscle.2	si:zfos-2070c2.3
cdh151	5.26605e-32	0.858335	0.533	0.06	1.05827e-27	Muscle.2	cdh15
plod22	4.87735e-31	1.28383	0.667	0.108	9.80152e-27	Muscle.2	plod2
efemp2b2	9.2173e-31	1.49129	0.667	0.115	1.85231e-26	Muscle.2	efemp2b
gatm1	1.21624e-30	0.543263	0.378	0.033	2.44416e-26	Muscle.2	gatm
slc6a81	1.44434e-30	1.12224	0.489	0.057	2.90255e-26	Muscle.2	slc6a8
enah2	2.44028e-30	2.53133	1	0.601	4.90399e-26	Muscle.2	enah
mcama4	2.65508e-30	1.37133	0.844	0.185	5.33565e-26	Muscle.2	mcama
musk1	2.94229e-30	1.05013	0.533	0.067	5.91282e-26	Muscle.2	musk
arhgef19	2.43531e-29	0.317537	0.244	0.013	4.894e-25	Muscle.2	arhgef19
plxna25	4.60478e-29	2.20669	1	0.4	9.25377e-25	Muscle.2	plxna2
kcnma1a3	6.66572e-29	1.96333	0.778	0.172	1.33954e-24	Muscle.2	kcnma1a
six4a2	9.92075e-29	0.64928	0.489	0.06	1.99367e-24	Muscle.2	six4a
si:dkey-30e9.72	1.02503e-28	0.8215	0.511	0.065	2.05989e-24	Muscle.2	si:dkey-30e9.7
lmod1a	1.48751e-28	0.463163	0.333	0.027	2.98929e-24	Muscle.2	lmod1a
ccdc1203	2.99121e-28	1.22151	0.644	0.112	6.01113e-24	Muscle.2	ccdc120
dock9b2	2.8983e-27	1.52758	0.8	0.198	5.82442e-23	Muscle.2	dock9b
akap61	4.43462e-27	1.2701	0.511	0.071	8.91181e-23	Muscle.2	akap6
grip2a1	4.81272e-27	1.02326	0.6	0.1	9.67165e-23	Muscle.2	grip2a
plpp1a2	8.78494e-27	0.955402	0.622	0.109	1.76542e-22	Muscle.2	plpp1a
phldb1a2	9.86632e-27	1.05839	0.622	0.107	1.98274e-22	Muscle.2	phldb1a
pde4cb3	1.96176e-26	1.05784	0.556	0.086	3.94235e-22	Muscle.2	pde4cb
fgfrl1a3	7.39769e-26	1.68349	0.933	0.281	1.48664e-21	Muscle.2	fgfrl1a
si:ch211-169p10.13	1.05091e-25	1.21944	0.667	0.133	2.11192e-21	Muscle.2	si:ch211-169p10.1
dgkg2	3.89713e-25	0.692706	0.4	0.046	7.83167e-21	Muscle.2	dgkg
fxr21	3.67939e-24	1.51845	0.867	0.31	7.39411e-20	Muscle.2	fxr2
zdhhc8b2	4.78156e-24	1.64579	0.956	0.43	9.60903e-20	Muscle.2	zdhhc8b
lhfpl63	8.30953e-24	1.19407	0.733	0.167	1.66988e-19	Muscle.2	lhfpl6
ablim31	1.34897e-23	0.936137	0.533	0.087	2.71088e-19	Muscle.2	ablim3
snai1a	1.93912e-23	0.297841	0.2	0.011	3.89685e-19	Muscle.2	snai1a
angptl71	2.52794e-23	0.606015	0.444	0.06	5.08016e-19	Muscle.2	angptl7
si:ch211-131k2.31	4.2394e-23	0.471113	0.356	0.039	8.5195e-19	Muscle.2	si:ch211-131k2.3
dok71	8.13158e-23	0.471113	0.378	0.045	1.63412e-18	Muscle.2	dok7
zbtb182	9.28926e-23	1.47386	0.711	0.181	1.86677e-18	Muscle.2	zbtb18
dlc2	1.52931e-22	0.704544	0.378	0.046	3.07329e-18	Muscle.2	dlc
si:ch211-242b18.12	3.44005e-22	0.854895	0.622	0.128	6.91313e-18	Muscle.2	si:ch211-242b18.1
acsl4b1	6.30173e-22	1.01725	0.667	0.155	1.26639e-17	Muscle.2	acsl4b
qkia3	8.19656e-22	1.5228	0.978	0.678	1.64718e-17	Muscle.2	qkia
rdh10a2	2.57723e-21	0.907836	0.489	0.082	5.17921e-17	Muscle.2	rdh10a
pkp43	3.19661e-21	1.48855	0.822	0.304	6.42391e-17	Muscle.2	pkp4
src3	3.46751e-21	1.07617	0.733	0.191	6.96832e-17	Muscle.2	src
si:dkeyp-19e1.31	7.19661e-21	0.689828	0.467	0.074	1.44623e-16	Muscle.2	si:dkeyp-19e1.3
prickle1a3	1.0345e-20	0.537952	0.489	0.08	2.07893e-16	Muscle.2	prickle1a
rreb1b3	1.44239e-20	1.63064	0.867	0.385	2.89863e-16	Muscle.2	rreb1b
nexn1	1.70278e-20	0.789475	0.489	0.082	3.42191e-16	Muscle.2	nexn
srl1	2.23225e-20	0.721448	0.489	0.081	4.48594e-16	Muscle.2	srl
slc43a1b1	2.35837e-20	0.573216	0.4	0.056	4.73939e-16	Muscle.2	slc43a1b
klhl41b1	2.90276e-20	0.554246	0.356	0.045	5.83338e-16	Muscle.2	klhl41b
zgc:1583282	3.63584e-20	1.01953	0.756	0.197	7.30659e-16	Muscle.2	zgc:158328
tmem161a1	4.17279e-20	0.710466	0.511	0.094	8.38565e-16	Muscle.2	tmem161a
foxo3b2	4.79083e-20	1.18069	0.578	0.123	9.62765e-16	Muscle.2	foxo3b
SLC6A132	5.05436e-20	0.573637	0.356	0.045	1.01572e-15	Muscle.2	SLC6A13
vwde1	6.47298e-20	0.655621	0.4	0.057	1.30081e-15	Muscle.2	vwde
dnmbp1	6.66307e-20	1.24268	0.889	0.347	1.33901e-15	Muscle.2	dnmbp
si:dkey-17o15.21	6.80718e-20	0.56266	0.378	0.051	1.36797e-15	Muscle.2	si:dkey-17o15.2
fras14	8.51171e-20	1.23318	0.933	0.333	1.71051e-15	Muscle.2	fras1
epha2b5	1.27497e-19	1.42156	0.844	0.286	2.56218e-15	Muscle.2	epha2b
cbsa2	1.81107e-19	0.736295	0.422	0.069	3.63953e-15	Muscle.2	cbsa
numbl2	2.08604e-19	1.32835	0.956	0.455	4.1921e-15	Muscle.2	numbl
akt3a2	4.18764e-19	1.32037	0.689	0.205	8.41548e-15	Muscle.2	akt3a
mylk4b1	4.6772e-19	0.600648	0.311	0.037	9.3993e-15	Muscle.2	mylk4b
CABZ01071939.1	5.99636e-19	0.266839	0.2	0.015	1.20503e-14	Muscle.2	CABZ01071939.1
eya14	8.58232e-19	1.21329	0.889	0.282	1.7247e-14	Muscle.2	eya1
dnajb21	1.04226e-18	0.72913	0.467	0.084	2.09453e-14	Muscle.2	dnajb2
ago3b1	1.58927e-18	0.510987	0.356	0.049	3.19379e-14	Muscle.2	ago3b
plekhg43	2.46237e-18	1.16605	0.867	0.362	4.94838e-14	Muscle.2	plekhg4
chrna11	6.73228e-18	0.472467	0.267	0.029	1.35292e-13	Muscle.2	chrna1
ralgps23	7.21421e-18	1.48686	0.956	0.689	1.44977e-13	Muscle.2	ralgps2
ptk2ab1	7.31824e-18	1.81619	0.844	0.426	1.47067e-13	Muscle.2	ptk2ab
fam107b2	7.68452e-18	1.44048	0.8	0.309	1.54428e-13	Muscle.2	fam107b
meis1a5	8.60807e-18	1.18287	0.822	0.303	1.72988e-13	Muscle.2	meis1a
gli2a5	1.3611e-17	1.2789	1	0.842	2.73527e-13	Muscle.2	gli2a
zfand5a2	1.58203e-17	1.01488	0.711	0.227	3.17925e-13	Muscle.2	zfand5a
syngr2b1	1.62987e-17	0.421132	0.356	0.052	3.27539e-13	Muscle.2	syngr2b
bmpr1ba4	1.82764e-17	1.21566	0.956	0.427	3.67283e-13	Muscle.2	bmpr1ba
map7d1b1	2.03284e-17	1.20821	0.667	0.198	4.08519e-13	Muscle.2	map7d1b
crtc1b1	2.03626e-17	0.606099	0.378	0.06	4.09207e-13	Muscle.2	crtc1b
il15l	2.4396e-17	0.337642	0.2	0.016	4.90263e-13	Muscle.2	il15l
ptprua1	5.28204e-17	1.48544	0.6	0.151	1.06148e-12	Muscle.2	ptprua
meox12	6.6898e-17	0.599088	0.378	0.059	1.34438e-12	Muscle.2	meox1
si:dkey-79d12.51	6.74577e-17	0.557389	0.489	0.099	1.35563e-12	Muscle.2	si:dkey-79d12.5
lrrfip1a1	6.75704e-17	0.851386	0.756	0.249	1.3579e-12	Muscle.2	lrrfip1a
chrnb11	7.32198e-17	0.399209	0.311	0.041	1.47142e-12	Muscle.2	chrnb1
BX323574.21	1.22433e-16	0.592446	0.222	0.022	2.46041e-12	Muscle.2	BX323574.2
cep83	1.36678e-16	0.499379	0.267	0.032	2.74668e-12	Muscle.2	cep83
kirrel3l3	2.16124e-16	1.38479	0.956	0.48	4.34323e-12	Muscle.2	kirrel3l
inpp4b2	2.42727e-16	1.24763	0.533	0.133	4.87784e-12	Muscle.2	inpp4b
CR854942.11	3.37888e-16	0.348077	0.289	0.037	6.7902e-12	Muscle.2	CR854942.1
stac31	6.38695e-16	0.309236	0.178	0.014	1.28352e-11	Muscle.2	stac3
tanc1a2	6.65736e-16	0.938976	0.756	0.253	1.33786e-11	Muscle.2	tanc1a
sulf13	9.93638e-16	0.891187	0.822	0.293	1.99682e-11	Muscle.2	sulf1
arhgef61	1.68243e-15	0.889136	0.756	0.269	3.38101e-11	Muscle.2	arhgef6
emp24	1.88039e-15	1.20642	0.711	0.233	3.77884e-11	Muscle.2	emp2
hipk3a1	1.94339e-15	1.13508	0.933	0.561	3.90543e-11	Muscle.2	hipk3a
actn3b1	2.01497e-15	0.709846	0.444	0.091	4.04928e-11	Muscle.2	actn3b
fgf18b1	2.05639e-15	0.509574	0.378	0.066	4.13253e-11	Muscle.2	fgf18b
igfbp5b4	3.10619e-15	0.642374	0.489	0.107	6.2422e-11	Muscle.2	igfbp5b
ppp1r14bb2	3.91238e-15	1.01621	0.733	0.287	7.86233e-11	Muscle.2	ppp1r14bb
robo34	4.7665e-15	0.95518	0.933	0.476	9.57876e-11	Muscle.2	robo3
hs6st1b3	4.94304e-15	1.08396	0.8	0.343	9.93353e-11	Muscle.2	hs6st1b
flvcr2b1	6.44544e-15	0.716321	0.422	0.086	1.29528e-10	Muscle.2	flvcr2b
tmem120a	6.56806e-15	0.514982	0.311	0.048	1.31992e-10	Muscle.2	tmem120a
pkig2	6.79735e-15	1.01789	0.689	0.237	1.366e-10	Muscle.2	pkig
cd81a2	7.94677e-15	1.27858	0.956	0.726	1.59698e-10	Muscle.2	cd81a
fstl1a4	7.94993e-15	0.98176	0.622	0.178	1.59762e-10	Muscle.2	fstl1a
fam49a2	9.79994e-15	1.08816	0.733	0.289	1.9694e-10	Muscle.2	fam49a
ahcy1	1.06948e-14	0.668186	0.489	0.113	2.14923e-10	Muscle.2	ahcy
hey13	1.33267e-14	0.749065	0.489	0.116	2.67813e-10	Muscle.2	hey1
bin1b2	1.37387e-14	0.430975	0.356	0.06	2.76093e-10	Muscle.2	bin1b
col5a2a2	1.40416e-14	0.917166	0.533	0.13	2.82179e-10	Muscle.2	col5a2a
sox9a	2.01927e-14	0.479553	0.4	0.078	4.05793e-10	Muscle.2	sox9a
ankrd1a	2.17819e-14	0.347448	0.222	0.025	4.37729e-10	Muscle.2	ankrd1a
bop11	3.41994e-14	1.13547	0.889	0.57	6.87271e-10	Muscle.2	bop1
cxxc5a1	6.14039e-14	0.902774	0.778	0.31	1.23397e-09	Muscle.2	cxxc5a
ppargc1b1	7.63926e-14	1.06867	0.667	0.239	1.53519e-09	Muscle.2	ppargc1b
limch1a1	9.96744e-14	0.926664	0.711	0.252	2.00306e-09	Muscle.2	limch1a
ppfibp2b3	1.02874e-13	0.83505	0.378	0.074	2.06735e-09	Muscle.2	ppfibp2b
rras23	1.54142e-13	0.958301	0.667	0.222	3.09764e-09	Muscle.2	rras2
nid1a2	1.84981e-13	0.603012	0.311	0.053	3.71737e-09	Muscle.2	nid1a
samd112	1.90638e-13	0.665573	0.667	0.202	3.83106e-09	Muscle.2	samd11
stard91	2.58812e-13	0.615927	0.511	0.13	5.2011e-09	Muscle.2	stard9
asap2a2	3.80727e-13	1.07	0.933	0.565	7.65109e-09	Muscle.2	asap2a
fhl3a5	4.64521e-13	0.908816	0.689	0.241	9.33501e-09	Muscle.2	fhl3a
gamt1	4.83533e-13	0.611112	0.244	0.034	9.71708e-09	Muscle.2	gamt
angptl2a1	5.90546e-13	0.660303	0.267	0.04	1.18676e-08	Muscle.2	angptl2a
sox53	6.77431e-13	0.909228	0.822	0.355	1.36137e-08	Muscle.2	sox5
tmem38a1	8.43814e-13	0.357571	0.289	0.046	1.69573e-08	Muscle.2	tmem38a
zgc:925181	2.03138e-12	0.305103	0.178	0.019	4.08227e-08	Muscle.2	zgc:92518
ppfia41	2.05959e-12	0.579013	0.4	0.087	4.13896e-08	Muscle.2	ppfia4
col19a1.11	3.00607e-12	0.694954	0.289	0.05	6.04101e-08	Muscle.2	col19a1.1
midn3	3.2465e-12	1.03993	0.911	0.564	6.52417e-08	Muscle.2	midn
si:ch73-1a9.41	3.59362e-12	0.617264	0.489	0.13	7.22174e-08	Muscle.2	si:ch73-1a9.4
gsk3ba2	3.84497e-12	1.06771	0.867	0.606	7.72686e-08	Muscle.2	gsk3ba
itgb63	4.23462e-12	0.463887	0.311	0.057	8.5099e-08	Muscle.2	itgb6
ldb3a1	4.25792e-12	0.756437	0.444	0.107	8.55671e-08	Muscle.2	ldb3a
aktip1	5.45528e-12	0.71069	0.444	0.117	1.09629e-07	Muscle.2	aktip
gadd45ba1	5.59196e-12	0.549116	0.444	0.113	1.12376e-07	Muscle.2	gadd45ba
raph1b3	5.6225e-12	0.992436	0.867	0.433	1.1299e-07	Muscle.2	raph1b
rap1gap2	5.78675e-12	0.889995	0.467	0.123	1.1629e-07	Muscle.2	rap1gap
tenm36	7.45077e-12	1.07496	0.956	0.655	1.49731e-07	Muscle.2	tenm3
si:dkey-172h23.21	7.67059e-12	0.656011	0.489	0.134	1.54148e-07	Muscle.2	si:dkey-172h23.2
lmnb11	1.23528e-11	1.05091	0.778	0.412	2.48242e-07	Muscle.2	lmnb1
crlf31	1.24252e-11	0.513244	0.489	0.134	2.49696e-07	Muscle.2	crlf3
ace2	1.33168e-11	0.392962	0.222	0.032	2.67615e-07	Muscle.2	ace
mybl12	1.4239e-11	0.428562	0.333	0.067	2.86148e-07	Muscle.2	mybl1
rgma1	1.45804e-11	0.86107	0.733	0.302	2.93007e-07	Muscle.2	rgma
si:ch211-107n13.12	1.45851e-11	0.709966	0.422	0.108	2.93101e-07	Muscle.2	si:ch211-107n13.1
hspa12a4	1.55142e-11	0.518259	0.489	0.131	3.11774e-07	Muscle.2	hspa12a
zgc:1008291	1.57508e-11	1.06143	0.8	0.418	3.16529e-07	Muscle.2	zgc:100829
CABZ01072309.11	2.00404e-11	0.411982	0.289	0.052	4.02731e-07	Muscle.2	CABZ01072309.1
hoxc3a4	2.01083e-11	0.82732	0.711	0.256	4.04096e-07	Muscle.2	hoxc3a
rnf165a2	2.02689e-11	0.972175	0.889	0.547	4.07324e-07	Muscle.2	rnf165a
eif4ebp3l3	2.0346e-11	0.698776	0.667	0.24	4.08873e-07	Muscle.2	eif4ebp3l
lsp1b5	2.44127e-11	0.762391	0.733	0.314	4.90598e-07	Muscle.2	lsp1b
frmd51	2.67792e-11	0.535358	0.289	0.055	5.38155e-07	Muscle.2	frmd5
mtss12	3.0196e-11	1.06248	0.844	0.547	6.06819e-07	Muscle.2	mtss1
tcf123	3.8013e-11	0.893305	0.756	0.36	7.6391e-07	Muscle.2	tcf12
sorl12	4.16486e-11	1.20417	0.756	0.38	8.3697e-07	Muscle.2	sorl1
postnb3	4.28592e-11	0.440863	0.4	0.093	8.61298e-07	Muscle.2	postnb
ccdc146	4.50532e-11	0.260709	0.178	0.021	9.0539e-07	Muscle.2	ccdc146
celsr1a1	4.97831e-11	0.966036	0.822	0.475	1.00044e-06	Muscle.2	celsr1a
lypd6b2	5.00296e-11	0.555311	0.356	0.079	1.0054e-06	Muscle.2	lypd6b
myca1	7.74355e-11	0.261524	0.222	0.033	1.55614e-06	Muscle.2	myca
kcnn41	8.81338e-11	0.310521	0.222	0.034	1.77114e-06	Muscle.2	kcnn4
vash23	1.20521e-10	0.861753	0.733	0.334	2.42199e-06	Muscle.2	vash2
nhsl1b4	1.2124e-10	0.882866	0.911	0.622	2.43644e-06	Muscle.2	nhsl1b
si:ch211-218g4.22	1.45053e-10	0.426867	0.289	0.057	2.91499e-06	Muscle.2	si:ch211-218g4.2
veph13	1.58371e-10	0.693	0.467	0.136	3.18263e-06	Muscle.2	veph1
pfkfb1	1.83124e-10	0.259081	0.222	0.035	3.68005e-06	Muscle.2	pfkfb1
ical1	1.89637e-10	0.445231	0.222	0.036	3.81095e-06	Muscle.2	ical1
palm1a3	2.79194e-10	0.592173	0.289	0.059	5.61069e-06	Muscle.2	palm1a
igf1ra2	3.22548e-10	1.07958	0.911	0.689	6.48193e-06	Muscle.2	igf1ra
mink11	4.94053e-10	0.558089	0.467	0.14	9.9285e-06	Muscle.2	mink1
cped12	5.47752e-10	0.302183	0.244	0.043	1.10076e-05	Muscle.2	cped1
shdb2	5.60691e-10	0.763459	0.689	0.299	1.12676e-05	Muscle.2	shdb
abi1b2	5.88467e-10	0.753349	0.667	0.285	1.18258e-05	Muscle.2	abi1b
adarb1a2	7.59421e-10	0.663881	0.333	0.081	1.52613e-05	Muscle.2	adarb1a
mafbb1	8.11836e-10	0.254399	0.156	0.019	1.63147e-05	Muscle.2	mafbb
itpkcb2	9.78451e-10	0.735299	0.622	0.256	1.96629e-05	Muscle.2	itpkcb
hoxc6b2	9.82284e-10	0.511525	0.4	0.104	1.974e-05	Muscle.2	hoxc6b
ndst1a2	1.07107e-09	0.33839	0.267	0.052	2.15242e-05	Muscle.2	ndst1a
fam214a1	1.15965e-09	0.970187	0.711	0.338	2.33044e-05	Muscle.2	fam214a
znrf2b	1.38918e-09	0.277094	0.178	0.025	2.7917e-05	Muscle.2	znrf2b
znfl1k	1.50052e-09	0.274625	0.178	0.025	3.01544e-05	Muscle.2	znfl1k
brf1a2	2.52789e-09	0.559106	0.489	0.162	5.08006e-05	Muscle.2	brf1a
myclb2	2.98172e-09	0.565353	0.467	0.153	5.99207e-05	Muscle.2	myclb
hmcn2.16	3.45013e-09	0.80313	0.733	0.329	6.93338e-05	Muscle.2	hmcn2.1
fam49al4	3.7703e-09	0.443144	0.467	0.142	7.57679e-05	Muscle.2	fam49al
slain21	4.2244e-09	0.411914	0.422	0.123	8.48935e-05	Muscle.2	slain2
zeb1b6	5.28812e-09	0.833546	0.978	0.706	0.00010627	Muscle.2	zeb1b
bcam6	5.80158e-09	0.747883	0.8	0.379	0.000116589	Muscle.2	bcam
cblb4	5.93284e-09	0.873516	0.578	0.236	0.000119226	Muscle.2	cblb
eef1da1	5.99045e-09	0.639547	0.444	0.145	0.000120384	Muscle.2	eef1da
hsp90aa1.21	6.30724e-09	0.295725	0.267	0.055	0.00012675	Muscle.2	hsp90aa1.2
rassf31	7.41618e-09	0.686661	0.489	0.172	0.000149036	Muscle.2	rassf3
cluha1	7.46987e-09	0.674001	0.6	0.258	0.000150114	Muscle.2	cluha
sox61	7.48283e-09	0.821391	0.778	0.405	0.000150375	Muscle.2	sox6
hspd12	7.48852e-09	0.579246	0.556	0.207	0.000150489	Muscle.2	hspd1
ppip5k1a1	8.10109e-09	0.34677	0.311	0.074	0.0001628	Muscle.2	ppip5k1a
CABZ01092982.22	8.32871e-09	0.456483	0.289	0.067	0.000167374	Muscle.2	CABZ01092982.2
aarsd11	8.58572e-09	0.344718	0.267	0.057	0.000172539	Muscle.2	aarsd1
soga13	9.48868e-09	0.802303	0.889	0.537	0.000190685	Muscle.2	soga1
zgc:165481	9.53596e-09	0.257706	0.133	0.016	0.000191635	Muscle.2	zgc:165481
hmcn14	9.86228e-09	0.738527	0.4	0.117	0.000198192	Muscle.2	hmcn1
adcy72	9.95462e-09	0.625864	0.533	0.202	0.000200048	Muscle.2	adcy7
rbm24b1	1.03477e-08	0.336024	0.289	0.067	0.000207948	Muscle.2	rbm24b
igsf33	1.04941e-08	0.854968	0.844	0.543	0.000210889	Muscle.2	igsf3
tnni2b.11	1.0645e-08	0.541373	0.333	0.084	0.000213921	Muscle.2	tnni2b.1
tmed1a2	1.07796e-08	0.348885	0.2	0.035	0.000216627	Muscle.2	tmed1a
pcmtd1	1.09047e-08	0.388835	0.311	0.076	0.000219141	Muscle.2	pcmtd1
fbxl221	1.09405e-08	0.259067	0.267	0.056	0.00021986	Muscle.2	fbxl22
vwa21	1.30616e-08	0.566902	0.2	0.035	0.000262485	Muscle.2	vwa2
col7a1l7	1.38912e-08	0.638725	0.778	0.358	0.000279157	Muscle.2	col7a1l
nap1l4a1	1.39073e-08	0.573253	0.556	0.213	0.000279481	Muscle.2	nap1l4a
gys11	1.70385e-08	0.277919	0.156	0.022	0.000342407	Muscle.2	gys1
nectin1b3	1.8721e-08	0.950197	0.911	0.635	0.000376218	Muscle.2	nectin1b
jag2a	2.06769e-08	0.291958	0.156	0.022	0.000415523	Muscle.2	jag2a
zcchc244	2.06826e-08	0.665082	0.444	0.143	0.000415638	Muscle.2	zcchc24
smarcd3a1	2.34784e-08	0.492637	0.289	0.07	0.000471822	Muscle.2	smarcd3a
abca1b4	2.34946e-08	0.634013	0.556	0.223	0.000472147	Muscle.2	abca1b
col1a1a2	2.65067e-08	0.378743	0.267	0.06	0.000532679	Muscle.2	col1a1a
si:dkey-12j5.12	2.95415e-08	0.862483	0.822	0.521	0.000593665	Muscle.2	si:dkey-12j5.1
fzd3b2	3.14601e-08	0.439931	0.422	0.135	0.000632221	Muscle.2	fzd3b
hoxa9a1	3.81118e-08	0.326255	0.178	0.029	0.000765895	Muscle.2	hoxa9a
susd62	4.05767e-08	0.660492	0.622	0.288	0.00081543	Muscle.2	susd6
ripor31	4.67398e-08	0.320324	0.156	0.023	0.000939282	Muscle.2	ripor3
tgfbr35	4.75779e-08	0.949679	0.6	0.265	0.000956126	Muscle.2	tgfbr3
efnb2a4	4.9719e-08	0.711208	0.689	0.32	0.000999152	Muscle.2	efnb2a
casz12	5.24458e-08	0.400915	0.4	0.117	0.00105395	Muscle.2	casz1
plcd3a1	6.25301e-08	0.407313	0.267	0.063	0.0012566	Muscle.2	plcd3a
myo1cb2	7.01038e-08	0.755936	0.467	0.174	0.00140881	Muscle.2	myo1cb
hgh1	8.40834e-08	0.440142	0.333	0.095	0.00168974	Muscle.2	hgh1
noc2l1	8.86917e-08	0.639449	0.8	0.481	0.00178235	Muscle.2	noc2l
plecb1	8.96795e-08	0.559054	0.511	0.191	0.0018022	Muscle.2	plecb
bahcc1a2	9.29739e-08	0.843555	0.822	0.577	0.0018684	Muscle.2	bahcc1a
myh7ba1	9.4336e-08	0.454382	0.289	0.073	0.00189578	Muscle.2	myh7ba
hacd11	1.14498e-07	0.462343	0.356	0.107	0.00230095	Muscle.2	hacd1
arid3c5	1.21772e-07	0.77683	0.689	0.318	0.00244714	Muscle.2	arid3c
stra61	1.21879e-07	0.459261	0.222	0.046	0.00244928	Muscle.2	stra6
cep1041	1.22239e-07	0.393675	0.422	0.14	0.00245651	Muscle.2	cep104
rbfox22	1.30656e-07	0.582696	0.644	0.318	0.00262566	Muscle.2	rbfox2
her63	1.40022e-07	0.788801	0.578	0.259	0.00281389	Muscle.2	her6
lpar13	1.49898e-07	0.54594	0.356	0.107	0.00301236	Muscle.2	lpar1
timm50	1.92115e-07	0.505689	0.556	0.232	0.00386074	Muscle.2	timm50
bcdin3d	2.26773e-07	0.263268	0.267	0.066	0.00455723	Muscle.2	bcdin3d
si:dkey-239h2.32	2.4072e-07	0.626798	0.844	0.513	0.0048375	Muscle.2	si:dkey-239h2.3
nop563	2.52255e-07	0.583337	0.956	0.774	0.00506932	Muscle.2	nop56
peli1b2	2.71884e-07	0.558097	0.6	0.265	0.00546378	Muscle.2	peli1b
RIMBP23	2.87984e-07	0.295246	0.311	0.085	0.00578732	Muscle.2	RIMBP2
snx221	3.10406e-07	0.258011	0.2	0.04	0.00623793	Muscle.2	snx22
ypel12	3.3313e-07	0.565229	0.444	0.167	0.00669458	Muscle.2	ypel1
fam120a1	3.4114e-07	0.613826	0.733	0.392	0.00685554	Muscle.2	fam120a
eif4e21	3.5491e-07	0.347619	0.4	0.133	0.00713227	Muscle.2	eif4e2
tgfbr2b3	3.75071e-07	0.550937	0.444	0.16	0.00753743	Muscle.2	tgfbr2b
tsta31	3.9798e-07	0.53662	0.378	0.128	0.0079978	Muscle.2	tsta3
snu13b	4.34925e-07	0.577196	0.578	0.267	0.00874026	Muscle.2	snu13b
lrig15	4.39576e-07	0.698137	0.889	0.621	0.00883371	Muscle.2	lrig1
tsc1b1	4.47124e-07	0.461594	0.333	0.104	0.0089854	Muscle.2	tsc1b
chchd3a1	4.9957e-07	0.406075	0.244	0.06	0.0100394	Muscle.2	chchd3a
amotl2a2	5.08951e-07	0.607312	0.556	0.239	0.0102279	Muscle.2	amotl2a
dmd1	5.20072e-07	0.83208	0.711	0.45	0.0104514	Muscle.2	dmd
sorbs13	5.65996e-07	0.559949	0.511	0.209	0.0113742	Muscle.2	sorbs1
si:dkey-121b10.71	6.82347e-07	0.377197	0.244	0.061	0.0137124	Muscle.2	si:dkey-121b10.7
cilp2	7.62026e-07	0.291033	0.244	0.059	0.0153137	Muscle.2	cilp
fn1b2	7.73784e-07	0.585125	0.311	0.093	0.01555	Muscle.2	fn1b
foxp21	7.79153e-07	0.452087	0.489	0.193	0.0156579	Muscle.2	foxp2
wif1	8.26073e-07	0.359057	0.178	0.035	0.0166008	Muscle.2	wif1
sesn13	9.63216e-07	0.56346	0.4	0.143	0.0193568	Muscle.2	sesn1
itga92	1.30618e-06	0.412407	0.533	0.218	0.026249	Muscle.2	itga9
mettl151	1.31331e-06	0.511253	0.289	0.087	0.0263923	Muscle.2	mettl15
gdpd5b1	1.38433e-06	0.424427	0.444	0.171	0.0278195	Muscle.2	gdpd5b
osbpl91	1.46564e-06	0.650707	0.533	0.249	0.0294535	Muscle.2	osbpl9
cbfa2t32	1.48389e-06	0.431741	0.244	0.065	0.0298203	Muscle.2	cbfa2t3
xkrx1	1.52242e-06	0.31139	0.244	0.063	0.0305946	Muscle.2	xkrx
heatr1	1.54104e-06	0.505899	0.889	0.529	0.0309688	Muscle.2	heatr1
ddx18	1.79789e-06	0.588669	0.867	0.59	0.0361303	Muscle.2	ddx18
ppp1r3b1	1.80309e-06	0.397854	0.4	0.145	0.036235	Muscle.2	ppp1r3b
fstl1b5	1.95988e-06	0.505934	0.889	0.588	0.0393857	Muscle.2	fstl1b
cyth1a.13	2.05371e-06	0.778472	0.778	0.54	0.0412714	Muscle.2	cyth1a.1
tle3b1	2.15978e-06	0.705485	0.711	0.381	0.0434029	Muscle.2	tle3b
atp2b1a2	2.32706e-06	0.616	0.533	0.246	0.0467646	Muscle.2	atp2b1a
gas1a4	2.37915e-06	0.613048	0.6	0.293	0.0478115	Muscle.2	gas1a
rnd3a3	2.55705e-06	0.53927	0.689	0.382	0.0513865	Muscle.2	rnd3a
kdm7aa1	2.69215e-06	0.445188	0.444	0.182	0.0541015	Muscle.2	kdm7aa
sipa1l25	2.8414e-06	0.710792	0.867	0.638	0.0571007	Muscle.2	sipa1l2
ube2z	3.38177e-06	0.312249	0.4	0.147	0.06796	Muscle.2	ube2z
klf7b3	3.43698e-06	0.394991	0.311	0.097	0.0690695	Muscle.2	klf7b
si:ch73-335l21.11	3.44485e-06	0.668109	0.578	0.295	0.0692278	Muscle.2	si:ch73-335l21.1
fhdc22	3.53386e-06	0.28736	0.333	0.107	0.0710164	Muscle.2	fhdc2
ube2h2	3.8483e-06	0.439742	0.422	0.165	0.0773354	Muscle.2	ube2h
rbm281	4.21778e-06	0.597079	0.733	0.482	0.0847604	Muscle.2	rbm28
pum32	4.39875e-06	0.498563	0.733	0.439	0.0883973	Muscle.2	pum3
slc35e41	4.70283e-06	0.336812	0.244	0.066	0.0945081	Muscle.2	slc35e4
fgf171	5.24241e-06	0.312565	0.156	0.031	0.105351	Muscle.2	fgf17
arl6ip61	5.56976e-06	0.403599	0.378	0.143	0.11193	Muscle.2	arl6ip6
mef2ca1	5.82422e-06	0.304244	0.333	0.11	0.117044	Muscle.2	mef2ca
cacna2d1a1	6.06304e-06	0.339524	0.311	0.1	0.121843	Muscle.2	cacna2d1a
afap1l1a3	6.12713e-06	0.25815	0.356	0.12	0.123131	Muscle.2	afap1l1a
ahnak4	6.25831e-06	0.397073	0.6	0.274	0.125767	Muscle.2	ahnak
fbxl51	6.81629e-06	0.290282	0.267	0.079	0.13698	Muscle.2	fbxl5
mrtfab3	8.02505e-06	0.570128	0.689	0.425	0.161271	Muscle.2	mrtfab
rrp12	8.07351e-06	0.627903	0.622	0.368	0.162245	Muscle.2	rrp12
tspan3a	8.11211e-06	0.278291	0.333	0.113	0.163021	Muscle.2	tspan3a
plxnb1a3	8.30454e-06	0.499331	0.6	0.284	0.166888	Muscle.2	plxnb1a
col5a13	8.47612e-06	0.598772	0.622	0.341	0.170336	Muscle.2	col5a1
esrra2	8.89694e-06	0.463422	0.333	0.12	0.178793	Muscle.2	esrra
fbxo11a	1.0987e-05	0.656376	0.733	0.485	0.220795	Muscle.2	fbxo11a
rasgef1bb	1.12426e-05	0.299298	0.311	0.104	0.225932	Muscle.2	rasgef1bb
gnl3	1.13184e-05	0.366668	0.622	0.306	0.227455	Muscle.2	gnl3
git2a1	1.1842e-05	0.456973	0.4	0.161	0.237976	Muscle.2	git2a
rnf241	1.21084e-05	0.639632	0.511	0.252	0.243331	Muscle.2	rnf24
rapgef1b2	1.22382e-05	0.547973	0.756	0.461	0.245939	Muscle.2	rapgef1b
p3h4	1.23021e-05	0.499913	0.889	0.676	0.247223	Muscle.2	p3h4
ltbp13	1.2668e-05	0.629348	0.289	0.097	0.254576	Muscle.2	ltbp1
rrp82	1.27657e-05	0.400356	0.578	0.273	0.25654	Muscle.2	rrp8
plp22	1.2786e-05	0.423869	0.378	0.148	0.256948	Muscle.2	plp2
stard13a4	1.2885e-05	0.639952	0.333	0.125	0.258937	Muscle.2	stard13a
nectin3b3	1.31487e-05	0.538611	0.756	0.461	0.264235	Muscle.2	nectin3b
sphk21	1.70391e-05	0.291875	0.222	0.063	0.342417	Muscle.2	sphk2
luzp1	1.79257e-05	0.675808	0.667	0.429	0.360235	Muscle.2	luzp1
nop581	2.08411e-05	0.511335	0.711	0.448	0.418823	Muscle.2	nop58
uckl1b1	2.12431e-05	0.346002	0.222	0.063	0.426902	Muscle.2	uckl1b
eif4a21	2.49907e-05	0.502822	0.733	0.461	0.502212	Muscle.2	eif4a2
anxa61	2.71273e-05	0.372418	0.289	0.1	0.54515	Muscle.2	anxa6
pdss21	2.72876e-05	0.378732	0.4	0.167	0.548372	Muscle.2	pdss2
slc25a23a2	2.94185e-05	0.281139	0.267	0.086	0.591194	Muscle.2	slc25a23a
fign3	2.98987e-05	0.65258	0.867	0.63	0.600844	Muscle.2	fign
rpl10a3	3.16348e-05	0.496195	0.889	0.788	0.635734	Muscle.2	rpl10a
aif1l1	3.38734e-05	0.488815	0.467	0.222	0.68072	Muscle.2	aif1l
rgmd3	3.55457e-05	0.587407	0.556	0.291	0.714326	Muscle.2	rgmd
lmo4b2	3.75592e-05	0.336812	0.356	0.138	0.75479	Muscle.2	lmo4b
p3h25	3.78193e-05	0.353079	0.6	0.287	0.760017	Muscle.2	p3h2
junbb	3.82404e-05	0.270518	0.133	0.028	0.768479	Muscle.2	junbb
shc13	3.87808e-05	0.581213	0.667	0.416	0.779339	Muscle.2	shc1
ntmt11	4.01282e-05	0.307458	0.222	0.066	0.806416	Muscle.2	ntmt1
pinx11	4.03588e-05	0.568079	0.6	0.367	0.81105	Muscle.2	pinx1
prickle1b2	4.19726e-05	0.520991	0.444	0.211	0.843481	Muscle.2	prickle1b
pwp2h1	4.25762e-05	0.518601	0.844	0.579	0.855612	Muscle.2	pwp2h
si:dkey-196j8.21	4.31129e-05	0.281139	0.267	0.088	0.866396	Muscle.2	si:dkey-196j8.2
robo13	4.44639e-05	0.515944	0.956	0.814	0.893547	Muscle.2	robo1
dph1	4.50628e-05	0.492315	0.667	0.409	0.905582	Muscle.2	dph1
slc25a42	5.02675e-05	0.291835	0.244	0.079	1	Muscle.2	slc25a42
peak15	5.35146e-05	0.336812	0.444	0.198	1	Muscle.2	peak1
si:dkey-235d18.51	5.53299e-05	0.40313	0.289	0.104	1	Muscle.2	si:dkey-235d18.5
ston21	5.63412e-05	0.60597	0.378	0.172	1	Muscle.2	ston2
ttc27	5.75914e-05	0.502367	0.6	0.356	1	Muscle.2	ttc27
pprc12	5.91197e-05	0.594413	0.578	0.333	1	Muscle.2	pprc1
raly2	6.037e-05	0.339869	0.222	0.067	1	Muscle.2	raly
utp41	6.21802e-05	0.344729	0.356	0.142	1	Muscle.2	utp4
hs2st1a1	6.80017e-05	0.406186	0.356	0.152	1	Muscle.2	hs2st1a
arhgef21	6.81654e-05	0.546708	0.733	0.545	1	Muscle.2	arhgef2
daam1b6	6.9193e-05	0.424588	0.844	0.522	1	Muscle.2	daam1b
FO818719.1	7.44309e-05	0.251099	0.111	0.021	1	Muscle.2	FO818719.1
evx13	7.48411e-05	0.35405	0.489	0.228	1	Muscle.2	evx1
tfr1b	7.52554e-05	0.280369	0.378	0.154	1	Muscle.2	tfr1b
ncl1	7.8542e-05	0.585174	0.889	0.689	1	Muscle.2	ncl
srpk31	7.86592e-05	0.331082	0.333	0.131	1	Muscle.2	srpk3
shq11	8.57115e-05	0.409744	0.356	0.148	1	Muscle.2	shq1
smyd2a1	8.5751e-05	0.283701	0.444	0.199	1	Muscle.2	smyd2a
nkain45	8.71548e-05	0.526113	0.644	0.389	1	Muscle.2	nkain4
niban1b1	8.77705e-05	0.282303	0.156	0.039	1	Muscle.2	niban1b
pdik1l	9.0414e-05	0.349988	0.6	0.328	1	Muscle.2	pdik1l
kif21a	9.25697e-05	0.302324	0.267	0.094	1	Muscle.2	kif21a
scrib1	9.2667e-05	0.469077	0.867	0.72	1	Muscle.2	scrib
si:dkey-193c22.2	9.49199e-05	0.258561	0.311	0.118	1	Muscle.2	si:dkey-193c22.2
csnk1g2b2	9.57657e-05	0.422852	0.756	0.513	1	Muscle.2	csnk1g2b
mfge8b1	0.000100975	0.324095	0.289	0.11	1	Muscle.2	mfge8b
rreb1a1	0.000101228	0.682892	0.644	0.425	1	Muscle.2	rreb1a
tiam2a2	0.000106885	0.458442	0.844	0.609	1	Muscle.2	tiam2a
alg31	0.000118033	0.308842	0.289	0.107	1	Muscle.2	alg3
phldb1b3	0.00012039	0.661842	0.8	0.599	1	Muscle.2	phldb1b
rpf11	0.000123853	0.4311	0.644	0.399	1	Muscle.2	rpf1
si:dkey-151g10.61	0.00013332	0.438426	0.956	0.914	1	Muscle.2	si:dkey-151g10.6
flrt32	0.000138125	0.445797	0.533	0.276	1	Muscle.2	flrt3
tspan18b4	0.000140838	0.253682	0.378	0.157	1	Muscle.2	tspan18b
trabd1	0.000144145	0.420839	0.422	0.197	1	Muscle.2	trabd
prkcaa2	0.000147387	0.315515	0.267	0.096	1	Muscle.2	prkcaa
zgc:921402	0.00015624	0.348709	0.311	0.126	1	Muscle.2	zgc:92140
ZNF335	0.000158071	0.34379	0.489	0.243	1	Muscle.2	ZNF335
atl2	0.000163741	0.387186	0.311	0.13	1	Muscle.2	atl2
zbtb421	0.000164986	0.306389	0.244	0.086	1	Muscle.2	zbtb42
CABZ01080568.11	0.00018335	0.33224	0.244	0.088	1	Muscle.2	CABZ01080568.1
si:ch211-150o23.2	0.000187421	0.275378	0.222	0.075	1	Muscle.2	si:ch211-150o23.2
rpl34	0.000188546	0.388535	0.933	0.788	1	Muscle.2	rpl34
etaa1	0.000191068	0.257523	0.244	0.086	1	Muscle.2	etaa1
MGARP	0.000191302	0.296278	0.267	0.099	1	Muscle.2	MGARP
twistnb	0.000202175	0.345324	0.356	0.154	1	Muscle.2	twistnb
lonp21	0.000204408	0.291033	0.244	0.086	1	Muscle.2	lonp2
nedd9	0.000215377	0.755724	0.511	0.304	1	Muscle.2	nedd9
elp4	0.000224077	0.365674	0.333	0.142	1	Muscle.2	elp4
slc43a2a	0.000226723	0.253396	0.133	0.032	1	Muscle.2	slc43a2a
msi2a1	0.000227937	0.429092	0.467	0.232	1	Muscle.2	msi2a
nedd4l1	0.000232007	0.260882	0.333	0.137	1	Muscle.2	nedd4l
ext1b1	0.000235334	0.521154	0.778	0.547	1	Muscle.2	ext1b
pdgfc1	0.000241619	0.275083	0.222	0.073	1	Muscle.2	pdgfc
eif3jb	0.000245475	0.431054	0.267	0.103	1	Muscle.2	eif3jb
pdcd11	0.000248982	0.409801	0.667	0.429	1	Muscle.2	pdcd11
ece2a	0.000253848	0.485049	0.467	0.253	1	Muscle.2	ece2a
lrrn14	0.000260649	0.472696	0.467	0.249	1	Muscle.2	lrrn1
rps25	0.000272767	0.469369	0.778	0.596	1	Muscle.2	rps25
tnksa3	0.000289767	0.467474	0.867	0.733	1	Muscle.2	tnksa
erh	0.000296091	0.321777	0.422	0.2	1	Muscle.2	erh
sestd12	0.000303746	0.449996	0.689	0.452	1	Muscle.2	sestd1
sema4ba2	0.000306367	0.339611	0.444	0.221	1	Muscle.2	sema4ba
ngdn	0.00032693	0.252748	0.378	0.167	1	Muscle.2	ngdn
tsr1	0.00033693	0.358895	0.489	0.257	1	Muscle.2	tsr1
vps13a2	0.000339619	0.336154	0.422	0.209	1	Muscle.2	vps13a
mapkbp11	0.000359108	0.305785	0.356	0.156	1	Muscle.2	mapkbp1
fzr1a2	0.000374746	0.290876	0.4	0.189	1	Muscle.2	fzr1a
pde3b1	0.000374869	0.484323	0.533	0.314	1	Muscle.2	pde3b
elp21	0.000375532	0.444745	0.444	0.236	1	Muscle.2	elp2
FO704772.3	0.000414831	0.33224	0.578	0.35	1	Muscle.2	FO704772.3
gse15	0.000421709	0.551063	0.822	0.658	1	Muscle.2	gse1
UTP14C	0.00043004	0.338763	0.444	0.23	1	Muscle.2	UTP14C
etv5b2	0.000432511	0.396467	0.444	0.235	1	Muscle.2	etv5b
ebna1bp2	0.00044092	0.357571	0.622	0.365	1	Muscle.2	ebna1bp2
CABZ01044099.12	0.000445619	0.299565	0.311	0.133	1	Muscle.2	CABZ01044099.1
zzef11	0.000445662	0.262668	0.378	0.174	1	Muscle.2	zzef1
mctp1a1	0.000446119	0.467442	0.178	0.055	1	Muscle.2	mctp1a
eif4ebp1	0.000454039	0.283877	0.356	0.16	1	Muscle.2	eif4ebp1
ddx31	0.000484561	0.315367	0.378	0.178	1	Muscle.2	ddx31
mdn11	0.000498097	0.48066	0.578	0.359	1	Muscle.2	mdn1
efna1b2	0.00050136	0.307243	0.289	0.116	1	Muscle.2	efna1b
ubald1a	0.000508657	0.363219	0.311	0.135	1	Muscle.2	ubald1a
kidins220a2	0.000525011	0.262265	0.289	0.118	1	Muscle.2	kidins220a
nr2f52	0.000541155	0.504879	0.844	0.615	1	Muscle.2	nr2f5
rtkn2b	0.000551782	0.3414	0.222	0.081	1	Muscle.2	rtkn2b
tgfbi2	0.000554208	0.342836	0.289	0.12	1	Muscle.2	tgfbi
adat2	0.000569156	0.335458	0.4	0.198	1	Muscle.2	adat2
eef1b21	0.000572882	0.391887	0.933	0.792	1	Muscle.2	eef1b2
mrpl12	0.000588755	0.286887	0.444	0.224	1	Muscle.2	mrpl12
wdr43	0.000601588	0.318043	0.6	0.348	1	Muscle.2	wdr43
fars2	0.000608046	0.265398	0.378	0.177	1	Muscle.2	fars2
CR387919.11	0.000608804	0.287569	0.4	0.19	1	Muscle.2	CR387919.1
mipep	0.000612769	0.34046	0.289	0.124	1	Muscle.2	mipep
gstm.1	0.000613207	0.274341	0.178	0.059	1	Muscle.2	gstm.1
si:dkey-154b15.1	0.000613803	0.31209	0.556	0.313	1	Muscle.2	si:dkey-154b15.1
adka1	0.000614787	0.537017	0.867	0.711	1	Muscle.2	adka
kctd3	0.000640682	0.26012	0.178	0.057	1	Muscle.2	kctd3
cc2d1b	0.000696711	0.315671	0.378	0.184	1	Muscle.2	cc2d1b
gab11	0.000697428	0.379083	0.889	0.701	1	Muscle.2	gab1
kif26ba2	0.000698519	0.417894	0.289	0.121	1	Muscle.2	kif26ba
col11a1b3	0.000749613	0.322457	0.422	0.221	1	Muscle.2	col11a1b
CU459056.11	0.000764913	0.35471	0.378	0.181	1	Muscle.2	CU459056.1
actr2b	0.00077821	0.288075	0.333	0.15	1	Muscle.2	actr2b
smyd3	0.000782122	0.355084	0.644	0.385	1	Muscle.2	smyd3
esf1	0.000789521	0.307468	0.444	0.237	1	Muscle.2	esf1
ppp2r3a2	0.000790948	0.544634	0.289	0.129	1	Muscle.2	ppp2r3a
rplp11	0.000797639	0.340211	0.956	0.775	1	Muscle.2	rplp1
tbx16	0.000809753	0.295831	0.133	0.036	1	Muscle.2	tbx16
polr3a1	0.000842973	0.376465	0.4	0.209	1	Muscle.2	polr3a
nxn4	0.000872634	0.452416	0.756	0.587	1	Muscle.2	nxn
sfi11	0.000900173	0.26575	0.4	0.198	1	Muscle.2	sfi1
wdr59	0.000914628	0.306468	0.378	0.187	1	Muscle.2	wdr59
rpl111	0.000917095	0.388727	0.711	0.565	1	Muscle.2	rpl11
ttyh3a2	0.000936522	0.457433	0.733	0.54	1	Muscle.2	ttyh3a
ephx2	0.000954942	0.25583	0.133	0.038	1	Muscle.2	ephx2
prtfdc11	0.00096718	0.43572	0.444	0.243	1	Muscle.2	prtfdc1
rrp9	0.000981398	0.303145	0.444	0.24	1	Muscle.2	rrp9
pdzd23	0.000985052	0.524723	0.578	0.387	1	Muscle.2	pdzd2
bcl9l1	0.000994422	0.334067	0.333	0.158	1	Muscle.2	bcl9l
trip122	0.000994585	0.429643	0.689	0.525	1	Muscle.2	trip12
enpp14	0.000999753	0.292455	0.444	0.225	1	Muscle.2	enpp1
ssbp3a5	0.00100778	0.315414	0.467	0.255	1	Muscle.2	ssbp3a
rps131	0.00110037	0.277919	0.733	0.455	1	Muscle.2	rps13
wdr55	0.00111574	0.307719	0.422	0.22	1	Muscle.2	wdr55
bms11	0.00114552	0.313887	0.489	0.278	1	Muscle.2	bms1
alcamb2	0.00126488	0.502346	0.644	0.486	1	Muscle.2	alcamb
rpl231	0.0012691	0.372516	0.778	0.568	1	Muscle.2	rpl23
mfn22	0.00130003	0.480527	0.467	0.276	1	Muscle.2	mfn2
dnajc11a	0.00131506	0.256852	0.289	0.127	1	Muscle.2	dnajc11a
nat10	0.00133963	0.326095	0.467	0.261	1	Muscle.2	nat10
plekhf21	0.00134545	0.403599	0.489	0.28	1	Muscle.2	plekhf2
caska4	0.00140862	0.369096	0.689	0.462	1	Muscle.2	caska
si:ch211-200p22.41	0.00148955	0.397073	0.533	0.343	1	Muscle.2	si:ch211-200p22.4
trit1	0.00156542	0.342259	0.711	0.54	1	Muscle.2	trit1
rin21	0.00164069	0.485223	0.556	0.388	1	Muscle.2	rin2
npm1a1	0.00168483	0.401244	0.711	0.508	1	Muscle.2	npm1a
dnajc2	0.00170679	0.320627	0.289	0.137	1	Muscle.2	dnajc2
pabpc1a	0.00174761	0.441222	0.889	0.783	1	Muscle.2	pabpc1a
tead3b2	0.00182035	0.326774	0.8	0.635	1	Muscle.2	tead3b
notch1b4	0.00188681	0.358162	0.844	0.611	1	Muscle.2	notch1b
plekho1b2	0.00189698	0.492972	0.533	0.35	1	Muscle.2	plekho1b
mrps35	0.00191636	0.419274	0.267	0.123	1	Muscle.2	mrps35
rbmx2	0.00199365	0.397248	0.822	0.71	1	Muscle.2	rbmx
si:ch211-160f23.51	0.00201642	0.318665	0.444	0.246	1	Muscle.2	si:ch211-160f23.5
pdlim5b4	0.00202931	0.264343	0.311	0.145	1	Muscle.2	pdlim5b
supt3h	0.00203301	0.565631	0.556	0.401	1	Muscle.2	supt3h
p4ha1a4	0.00214642	0.450799	0.444	0.27	1	Muscle.2	p4ha1a
snd12	0.00220395	0.459283	0.956	0.872	1	Muscle.2	snd1
syncrip	0.00231549	0.559106	0.756	0.693	1	Muscle.2	syncrip
arntl1b2	0.00234182	0.349025	0.533	0.323	1	Muscle.2	arntl1b
lnpep	0.00236406	0.250993	0.289	0.131	1	Muscle.2	lnpep
MCMDC2	0.00240057	0.265366	0.333	0.163	1	Muscle.2	MCMDC2
btg21	0.00240128	0.361592	0.578	0.374	1	Muscle.2	btg2
sergef	0.00246107	0.332939	0.2	0.079	1	Muscle.2	sergef
si:ch73-25f10.6	0.00248668	0.30212	0.244	0.109	1	Muscle.2	si:ch73-25f10.6
jmjd1cb2	0.00252022	0.320945	0.911	0.821	1	Muscle.2	jmjd1cb
ppp2r5ea	0.00253562	0.320673	0.489	0.295	1	Muscle.2	ppp2r5ea
sipa1l32	0.0026379	0.441375	0.778	0.667	1	Muscle.2	sipa1l3
tmtc2a3	0.00264826	0.334628	0.244	0.106	1	Muscle.2	tmtc2a
zgc:158463	0.00265316	0.35998	1	0.999	1	Muscle.2	zgc:158463
lsg1	0.00265556	0.266798	0.244	0.109	1	Muscle.2	lsg1
chsy32	0.00268666	0.380205	0.378	0.211	1	Muscle.2	chsy3
zgc:1540581	0.00268999	0.351763	0.622	0.416	1	Muscle.2	zgc:154058
hmga24	0.00277759	0.424182	0.489	0.308	1	Muscle.2	hmga2
mych1	0.00277812	0.382999	0.356	0.193	1	Muscle.2	mych
ptprk3	0.00278423	0.35467	0.489	0.297	1	Muscle.2	ptprk
cacna1ba1	0.00280417	0.274077	0.156	0.053	1	Muscle.2	cacna1ba
rpl15	0.00282586	0.377697	0.822	0.659	1	Muscle.2	rpl15
eef2b	0.00284298	0.545647	0.867	0.842	1	Muscle.2	eef2b
dkc12	0.00294825	0.388547	0.8	0.645	1	Muscle.2	dkc1
utp25	0.00295903	0.267449	0.356	0.184	1	Muscle.2	utp25
urb1	0.00307301	0.400829	0.578	0.399	1	Muscle.2	urb1
tspan18a1	0.00318634	0.383591	0.289	0.141	1	Muscle.2	tspan18a
st6galnac3	0.00321102	0.289507	0.4	0.221	1	Muscle.2	st6galnac3
nr6a1a2	0.00342703	0.503558	0.533	0.39	1	Muscle.2	nr6a1a
skila	0.00343312	0.251724	0.244	0.109	1	Muscle.2	skila
pbxip1a1	0.00345195	0.362736	0.356	0.188	1	Muscle.2	pbxip1a
zcchc7	0.00349332	0.398618	0.711	0.541	1	Muscle.2	zcchc7
cdv3	0.00365039	0.382334	0.533	0.361	1	Muscle.2	cdv3
fastkd1	0.00399032	0.253061	0.178	0.069	1	Muscle.2	fastkd1
dcaf51	0.00402367	0.269413	0.378	0.208	1	Muscle.2	dcaf5
nol10	0.00408122	0.271667	0.4	0.223	1	Muscle.2	nol10
rpl141	0.00415402	0.42157	0.644	0.507	1	Muscle.2	rpl14
eif5	0.00416582	0.25927	0.711	0.484	1	Muscle.2	eif5
cdc25b3	0.00422264	0.401261	0.556	0.393	1	Muscle.2	cdc25b
rpl221	0.00422571	0.402995	0.689	0.534	1	Muscle.2	rpl22
nepro	0.00423451	0.32484	0.311	0.165	1	Muscle.2	nepro
snip1	0.00424507	0.283701	0.289	0.145	1	Muscle.2	snip1
nr3c1	0.00426893	0.404499	0.578	0.398	1	Muscle.2	nr3c1
rplp0	0.00432029	0.562357	0.911	0.791	1	Muscle.2	rplp0
nid1b3	0.00439673	0.31758	0.378	0.206	1	Muscle.2	nid1b
pwp1	0.00451473	0.301354	0.378	0.206	1	Muscle.2	pwp1
mybbp1a2	0.00459476	0.358801	0.733	0.53	1	Muscle.2	mybbp1a
rraga	0.00469656	0.319697	0.489	0.311	1	Muscle.2	rraga
larp1b1	0.00481525	0.369579	0.556	0.385	1	Muscle.2	larp1b
notch25	0.0049365	0.331295	0.444	0.259	1	Muscle.2	notch2
rbm191	0.00496527	0.267026	0.467	0.281	1	Muscle.2	rbm19
hspa91	0.00504666	0.302437	0.6	0.416	1	Muscle.2	hspa9
naca1	0.00515405	0.273224	0.733	0.556	1	Muscle.2	naca
myo18ab1	0.00525943	0.472979	0.733	0.611	1	Muscle.2	myo18ab
prmt3	0.0052671	0.284345	0.511	0.326	1	Muscle.2	prmt3
foxn35	0.00532381	0.325541	0.422	0.242	1	Muscle.2	foxn3
rpl18	0.00551799	0.406268	0.756	0.649	1	Muscle.2	rpl18
wdr26b1	0.0056106	0.322332	0.422	0.257	1	Muscle.2	wdr26b
rpl6	0.00573418	0.531926	0.667	0.496	1	Muscle.2	rpl6
il1rapl1a	0.00578885	0.324212	0.667	0.482	1	Muscle.2	il1rapl1a
rpl21	0.00580861	0.320324	0.778	0.584	1	Muscle.2	rpl21
sema6bb1	0.00581329	0.251724	0.222	0.097	1	Muscle.2	sema6bb
thrap3b	0.00586626	0.271433	0.6	0.418	1	Muscle.2	thrap3b
nop2	0.00595621	0.353114	0.533	0.361	1	Muscle.2	nop2
eif3s6ip	0.00608397	0.292288	0.333	0.187	1	Muscle.2	eif3s6ip
rhbdf1a3	0.00615097	0.321705	0.311	0.157	1	Muscle.2	rhbdf1a
rpl13	0.00620658	0.331977	0.8	0.69	1	Muscle.2	rpl13
gpatch81	0.00683056	0.338986	0.844	0.733	1	Muscle.2	gpatch8
galnt11	0.00685054	0.339798	0.711	0.543	1	Muscle.2	galnt1
grasp4	0.00687811	0.279342	0.356	0.201	1	Muscle.2	grasp
rpl5b	0.00696127	0.318821	0.533	0.371	1	Muscle.2	rpl5b
ppip5k21	0.00705146	0.257978	0.422	0.25	1	Muscle.2	ppip5k2
slc19a2	0.00711821	0.288158	0.356	0.198	1	Muscle.2	slc19a2
luc7l3	0.00714903	0.267271	0.556	0.367	1	Muscle.2	luc7l3
celf22	0.00732245	0.308798	0.622	0.403	1	Muscle.2	celf2
efnb14	0.00737699	0.414315	0.6	0.431	1	Muscle.2	efnb1
npepps	0.00739025	0.352734	0.467	0.308	1	Muscle.2	npepps
plk31	0.00740789	0.382961	0.311	0.17	1	Muscle.2	plk3
atp2b43	0.00745448	0.275756	0.778	0.601	1	Muscle.2	atp2b4
trmt61a	0.00764779	0.478292	0.4	0.262	1	Muscle.2	trmt61a
larp4ab	0.00769973	0.314617	0.556	0.36	1	Muscle.2	larp4ab
lyst	0.00783389	0.254308	0.289	0.154	1	Muscle.2	lyst
cmip	0.00794035	0.332331	0.4	0.235	1	Muscle.2	cmip
fbrsl12	0.0081937	0.473879	0.578	0.423	1	Muscle.2	fbrsl1
rp9	0.00823946	0.25947	0.378	0.221	1	Muscle.2	rp9
rpl36	0.00828648	0.267259	0.867	0.695	1	Muscle.2	rpl36
nolc1	0.0084953	0.335681	0.511	0.35	1	Muscle.2	nolc1
EPB41L21	0.00858576	0.327344	0.467	0.311	1	Muscle.2	EPB41L2
si:ch211-288d18.11	0.00879769	0.279113	0.133	0.049	1	Muscle.2	si:ch211-288d18.1
eef2a.1	0.00880438	0.307833	0.578	0.421	1	Muscle.2	eef2a.1
tyw1	0.00888057	0.299313	0.622	0.469	1	Muscle.2	tyw1
acvr2ba	0.00889168	0.261242	0.467	0.294	1	Muscle.2	acvr2ba
auts2b4	0.00889613	0.278187	0.444	0.267	1	Muscle.2	auts2b
wdr3	0.00908462	0.297866	0.311	0.167	1	Muscle.2	wdr3
zmynd191	0.00910715	0.377805	0.556	0.394	1	Muscle.2	zmynd19
swt11	0.00974822	0.266118	0.444	0.289	1	Muscle.2	swt1
celf1	0.00995877	0.338348	0.578	0.427	1	Muscle.2	celf1
cyp26c13	3.35954e-80	2.60066	0.956	0.093	6.75133e-76	r6	cyp26c1
mafba	1.63581e-70	1.27002	0.733	0.052	3.28733e-66	r6	mafba
prox2	2.54416e-43	0.591507	0.333	0.016	5.11275e-39	r6	prox2
nhsl1a1	1.77304e-41	1.29716	0.622	0.07	3.56309e-37	r6	nhsl1a
epha4b5	1.64383e-27	1.91339	1	0.494	3.30344e-23	r6	epha4b
sema3ga	5.72183e-24	0.622037	0.467	0.065	1.14986e-19	r6	sema3ga
mpz2	6.60858e-24	0.764423	0.689	0.133	1.32806e-19	r6	mpz
zgc:1583283	5.40316e-22	1.3069	0.756	0.197	1.08582e-17	r6	zgc:158328
sfxn1	6.94026e-20	0.690612	0.533	0.104	1.39471e-15	r6	sfxn1
olfm1a	1.34448e-19	0.341796	0.2	0.014	2.70187e-15	r6	olfm1a
hoxd3a2	7.80237e-19	0.719508	0.689	0.165	1.56796e-14	r6	hoxd3a
cxcl12a1	4.82122e-17	0.902012	0.6	0.148	9.68872e-13	r6	cxcl12a
tenm44	1.32952e-16	1.43209	1	0.665	2.6718e-12	r6	tenm4
smoc11	4.52178e-16	0.488041	0.378	0.062	9.08696e-12	r6	smoc1
epha74	4.90668e-16	1.17694	0.978	0.513	9.86047e-12	r6	epha7
emid11	3.04286e-15	0.791576	0.533	0.131	6.11492e-11	r6	emid1
rfx47	4.76867e-15	1.11428	0.956	0.484	9.58313e-11	r6	rfx4
negr17	1.2223e-14	1.13391	0.956	0.518	2.45633e-10	r6	negr1
samd10b2	1.32775e-14	0.820359	0.4	0.08	2.66825e-10	r6	samd10b
tox32	2.09819e-14	1.02568	0.867	0.402	4.21653e-10	r6	tox3
CT990561.13	3.75201e-14	1.10477	0.622	0.188	7.54005e-10	r6	CT990561.1
arhgap39	5.55042e-14	0.310521	0.244	0.031	1.11541e-09	r6	arhgap39
efnb3b6	1.80359e-13	0.999555	1	0.688	3.6245e-09	r6	efnb3b
si:ch211-51a6.2	2.45264e-13	0.691058	0.311	0.053	4.92883e-09	r6	si:ch211-51a6.2
map7d1a3	9.29526e-13	1.06155	0.911	0.548	1.86798e-08	r6	map7d1a
igf2b	9.77897e-13	0.482634	0.333	0.063	1.96518e-08	r6	igf2b
nck2a3	1.11354e-12	1.02932	0.889	0.536	2.23777e-08	r6	nck2a
sema5ba4	3.32468e-12	0.969617	0.889	0.411	6.68128e-08	r6	sema5ba
plekhg71	3.35492e-12	0.745186	0.578	0.182	6.74206e-08	r6	plekhg7
ncam1a8	6.40308e-12	1.07536	0.956	0.599	1.28676e-07	r6	ncam1a
irx1b2	6.65359e-12	0.51989	0.4	0.092	1.33711e-07	r6	irx1b
lbx1b	8.3126e-12	0.277311	0.222	0.03	1.6705e-07	r6	lbx1b
wnt7bb	1.00953e-11	0.365336	0.311	0.058	2.02876e-07	r6	wnt7bb
abcc82	2.62108e-11	0.521844	0.356	0.077	5.26732e-07	r6	abcc8
pcdh11	3.36901e-11	0.392053	0.267	0.046	6.77036e-07	r6	pcdh11
adgrg6	3.51546e-11	0.497626	0.333	0.069	7.06467e-07	r6	adgrg6
hs3st3b1a2	3.55193e-11	0.875364	0.444	0.123	7.13796e-07	r6	hs3st3b1a
cadm1a5	5.5451e-11	0.894483	1	0.558	1.11434e-06	r6	cadm1a
adgrl3.13	9.30137e-11	0.79702	0.689	0.28	1.8692e-06	r6	adgrl3.1
adgrl1a2	1.4868e-10	1.30101	0.556	0.198	2.98787e-06	r6	adgrl1a
tox25	1.73511e-10	0.840969	0.756	0.391	3.48688e-06	r6	tox2
dennd5b5	1.8981e-10	1.19435	0.733	0.407	3.81442e-06	r6	dennd5b
dtnba2	2.00419e-10	0.900142	0.756	0.381	4.02763e-06	r6	dtnba
msi18	2.31409e-10	0.85668	0.889	0.526	4.6504e-06	r6	msi1
kdm5bb1	2.39404e-10	0.817979	0.711	0.358	4.81106e-06	r6	kdm5bb
pcdh11.11	3.34439e-10	0.57863	0.422	0.114	6.72089e-06	r6	pcdh11.1
nr2f23	4.35769e-10	0.928917	0.756	0.368	8.75722e-06	r6	nr2f2
sox135	5.05605e-10	0.965842	0.889	0.474	1.01606e-05	r6	sox13
fam189a14	7.1789e-10	0.540592	0.467	0.138	1.44267e-05	r6	fam189a1
nppc	1.04724e-09	0.337642	0.133	0.014	2.10453e-05	r6	nppc
rgs3b4	1.5607e-09	0.659955	0.578	0.213	3.13637e-05	r6	rgs3b
ddr13	2.10604e-09	0.795848	0.889	0.527	4.23229e-05	r6	ddr1
zbtb16a4	2.70314e-09	0.839164	0.978	0.899	5.43223e-05	r6	zbtb16a
strbp1	2.71726e-09	0.498409	0.644	0.25	5.46061e-05	r6	strbp
mapk12b2	3.42666e-09	0.376839	0.422	0.12	6.88622e-05	r6	mapk12b
zic2a2	3.90749e-09	0.427666	0.4	0.11	7.8525e-05	r6	zic2a
plp1a7	4.11972e-09	0.829509	0.844	0.421	8.27898e-05	r6	plp1a
si:dkey-157g16.61	4.13514e-09	0.725654	0.733	0.348	8.30997e-05	r6	si:dkey-157g16.6
vat12	5.10494e-09	0.737812	0.533	0.195	0.000102589	r6	vat1
zeb2b1	6.17316e-09	0.691034	0.511	0.182	0.000124056	r6	zeb2b
nos1apa.15	6.51581e-09	0.866143	0.867	0.646	0.000130942	r6	nos1apa.1
cdh25	8.2737e-09	0.751271	0.956	0.766	0.000166268	r6	cdh2
her15.15	8.92673e-09	0.796717	0.667	0.297	0.000179392	r6	her15.1
scube24	9.66549e-09	0.827664	0.667	0.321	0.000194238	r6	scube2
rarab5	9.71773e-09	0.674337	0.889	0.536	0.000195287	r6	rarab
si:ch211-269k10.21	1.7668e-08	0.596088	0.578	0.233	0.000355056	r6	si:ch211-269k10.2
fgfr1b4	1.83018e-08	0.709608	0.911	0.607	0.000367792	r6	fgfr1b
greb17	2.36067e-08	0.660013	0.933	0.632	0.000474401	r6	greb1
mdkb3	2.44055e-08	0.611814	0.533	0.213	0.000490453	r6	mdkb
zeb2a4	4.28678e-08	0.603567	0.956	0.631	0.000861471	r6	zeb2a
ctnna22	6.15309e-08	0.76122	0.578	0.243	0.00123653	r6	ctnna2
nxph32	6.62102e-08	0.641867	0.356	0.105	0.00133056	r6	nxph3
mex3b2	7.91546e-08	0.412812	0.533	0.198	0.00159069	r6	mex3b
si:ch211-214c7.41	8.54721e-08	0.417557	0.556	0.213	0.00171765	r6	si:ch211-214c7.4
mrps36	1.2391e-07	0.286355	0.267	0.064	0.00249009	r6	mrps36
col15a1b1	1.37977e-07	0.753038	0.467	0.178	0.00277278	r6	col15a1b
dennd5a3	1.56996e-07	0.573677	0.756	0.433	0.00315499	r6	dennd5a
hoxa4a4	1.57084e-07	0.601986	0.711	0.316	0.00315676	r6	hoxa4a
acsl23	2.0921e-07	0.723417	0.622	0.318	0.00420428	r6	acsl2
pax6a3	2.14238e-07	0.607596	0.511	0.191	0.00430533	r6	pax6a
rasal24	2.28323e-07	0.598191	0.933	0.673	0.00458838	r6	rasal2
kirrel3l4	2.34742e-07	0.84271	0.8	0.484	0.00471738	r6	kirrel3l
wnt3a3	2.43422e-07	0.505077	0.311	0.087	0.0048918	r6	wnt3a
ptprnb6	2.65824e-07	0.611214	0.778	0.4	0.005342	r6	ptprnb
oat	2.68081e-07	0.44638	0.289	0.08	0.00538735	r6	oat
chl1b4	2.9444e-07	0.723774	0.556	0.237	0.00591706	r6	chl1b
cdh23.1	3.9126e-07	0.33834	0.311	0.089	0.00786276	r6	cdh23.1
nova29	3.92422e-07	0.619962	0.956	0.622	0.00788612	r6	nova2
mff1	3.96687e-07	0.576399	0.444	0.174	0.00797182	r6	mff
adgrv17	4.08269e-07	0.664815	0.911	0.56	0.00820457	r6	adgrv1
qkib4	4.56192e-07	0.541877	0.711	0.338	0.00916763	r6	qkib
col11a1b4	7.54795e-07	0.36653	0.533	0.218	0.0151684	r6	col11a1b
her4.26	7.95887e-07	0.76842	0.6	0.262	0.0159941	r6	her4.2
pspc11	8.27119e-07	0.515227	0.911	0.611	0.0166218	r6	pspc1
wnt44	8.61696e-07	0.280019	0.533	0.196	0.0173166	r6	wnt4
lmf2b	8.92078e-07	0.305888	0.244	0.062	0.0179272	r6	lmf2b
gfap4	9.13859e-07	0.536344	0.511	0.22	0.0183649	r6	gfap
epha4l3	1.22261e-06	0.713722	0.533	0.253	0.0245696	r6	epha4l
arhgef28a3	1.31996e-06	0.356313	0.4	0.136	0.0265258	r6	arhgef28a
tlcd3a	1.44884e-06	0.753632	0.578	0.303	0.0291159	r6	tlcd3a
igsf9a3	1.66114e-06	0.712382	0.644	0.356	0.0333823	r6	igsf9a
wnt7ab2	1.94838e-06	0.369979	0.267	0.072	0.0391546	r6	wnt7ab
palm1b1	2.17381e-06	0.553901	0.489	0.211	0.043685	r6	palm1b
tnika5	2.23701e-06	0.527035	0.756	0.408	0.0449549	r6	tnika
lrig16	2.5816e-06	0.845022	0.844	0.622	0.0518798	r6	lrig1
inavaa3	2.6097e-06	0.65374	0.533	0.248	0.0524446	r6	inavaa
ackr3b1	3.09958e-06	0.416482	0.533	0.229	0.0622891	r6	ackr3b
hoxb3a5	3.44777e-06	0.465166	0.889	0.48	0.0692864	r6	hoxb3a
fsta3	3.53271e-06	0.374644	0.489	0.197	0.0709932	r6	fsta
dusp11	3.6743e-06	0.364253	0.422	0.163	0.0738388	r6	dusp1
dclk2a2	3.77848e-06	0.5942	0.533	0.255	0.0759323	r6	dclk2a
metrn2	3.92229e-06	0.668211	0.689	0.405	0.0788223	r6	metrn
si:ch211-137a8.43	4.39443e-06	0.431028	0.6	0.283	0.0883105	r6	si:ch211-137a8.4
jarid2b6	4.56091e-06	0.575247	1	0.891	0.0916561	r6	jarid2b
si:ch211-212k18.55	4.75263e-06	0.570992	0.578	0.32	0.0955089	r6	si:ch211-212k18.5
ptprfb5	6.09643e-06	0.4702	1	0.894	0.122514	r6	ptprfb
plxdc24	6.49519e-06	0.475864	0.689	0.37	0.130527	r6	plxdc2
zic52	6.73415e-06	0.287182	0.244	0.068	0.135329	r6	zic5
csmd21	6.92894e-06	0.406864	0.2	0.051	0.139244	r6	csmd2
arrb11	7.00152e-06	0.343239	0.178	0.041	0.140703	r6	arrb1
zbtb16b5	8.72977e-06	0.537881	0.978	0.751	0.175433	r6	zbtb16b
srgap1a3	9.16816e-06	0.493962	0.933	0.723	0.184243	r6	srgap1a
pax3a4	9.51184e-06	0.598009	0.733	0.388	0.19115	r6	pax3a
plch18	9.61853e-06	0.488225	0.889	0.551	0.193294	r6	plch1
tox7	1.00136e-05	0.522541	0.956	0.674	0.201233	r6	tox
igf2bp12	1.01596e-05	0.574989	0.978	0.899	0.204167	r6	igf2bp1
si:ch211-126j24.1	1.04515e-05	0.41779	0.511	0.239	0.210033	r6	si:ch211-126j24.1
zgc:1098891	1.19097e-05	0.387713	0.467	0.202	0.239338	r6	zgc:109889
sema4c2	1.29526e-05	0.492963	0.756	0.462	0.260294	r6	sema4c
tusc33	1.31069e-05	0.524202	0.689	0.396	0.263397	r6	tusc3
nbeaa3	1.34463e-05	0.269107	0.689	0.346	0.270216	r6	nbeaa
cldn5a2	1.34761e-05	0.429453	0.489	0.226	0.270815	r6	cldn5a
vwa73	1.45222e-05	0.286923	0.444	0.179	0.291838	r6	vwa7
sardh2	1.90589e-05	0.362783	0.4	0.163	0.383007	r6	sardh
ankrd111	1.95584e-05	0.484728	0.956	0.819	0.393045	r6	ankrd11
tbl1xr1a1	2.20254e-05	0.582566	0.933	0.83	0.442623	r6	tbl1xr1a
bcorl1	2.35192e-05	0.30585	0.311	0.11	0.472641	r6	bcorl1
cyfip25	2.76104e-05	0.40576	0.556	0.281	0.554859	r6	cyfip2
strc1	2.91296e-05	0.288704	0.178	0.045	0.585388	r6	strc1
ank2b5	3.04212e-05	0.534869	0.778	0.494	0.611345	r6	ank2b
thsd7ba1	3.28394e-05	0.673124	0.267	0.093	0.65994	r6	thsd7ba
tiam1a1	3.4561e-05	0.347742	0.733	0.387	0.694537	r6	tiam1a
si:ch211-266o15.1	3.60527e-05	0.57104	0.689	0.477	0.724515	r6	si:ch211-266o15.1
fat3a5	3.71043e-05	0.627316	0.822	0.62	0.745647	r6	fat3a
auts2b5	3.78405e-05	0.394844	0.556	0.264	0.760443	r6	auts2b
fhod3b3	3.78904e-05	0.814836	0.667	0.406	0.761446	r6	fhod3b
kdm7ab1	4.41706e-05	0.499724	0.778	0.496	0.887652	r6	kdm7ab
chmp5a	4.43511e-05	0.254627	0.222	0.066	0.89128	r6	chmp5a
mindy3	4.91565e-05	0.465469	0.489	0.24	0.987848	r6	mindy3
pcnx12	5.03133e-05	0.380015	0.6	0.339	1	r6	pcnx1
trps14	5.25179e-05	0.537554	0.844	0.645	1	r6	trps1
cntn3a.11	5.26603e-05	0.531251	0.178	0.048	1	r6	cntn3a.1
crb14	5.39487e-05	0.461797	0.511	0.259	1	r6	crb1
ephb3a3	5.61181e-05	0.479384	0.556	0.299	1	r6	ephb3a
serinc53	5.7689e-05	0.450154	0.8	0.558	1	r6	serinc5
tmcc32	5.81444e-05	0.52233	0.622	0.362	1	r6	tmcc3
tet34	6.06547e-05	0.567519	0.889	0.753	1	r6	tet3
brd2a	6.39864e-05	0.383205	0.889	0.715	1	r6	brd2a
notch1a4	7.28886e-05	0.416448	0.867	0.612	1	r6	notch1a
ephb4a3	7.71242e-05	0.424064	0.8	0.561	1	r6	ephb4a
col12a1a3	7.96352e-05	0.586477	0.556	0.306	1	r6	col12a1a
auts2a2	8.77858e-05	0.676602	0.711	0.513	1	r6	auts2a
nlgn3a2	9.35983e-05	0.465696	0.4	0.181	1	r6	nlgn3a
bach2b1	9.60826e-05	0.461095	0.733	0.475	1	r6	bach2b
cspg5a5	0.000102112	0.300584	0.644	0.327	1	r6	cspg5a
gulp1a2	0.000102896	0.449937	0.422	0.199	1	r6	gulp1a
cdk64	0.000106202	0.388588	0.822	0.562	1	r6	cdk6
hcn2b1	0.000116217	0.296278	0.244	0.082	1	r6	hcn2b
rfx24	0.000116761	0.590581	0.711	0.487	1	r6	rfx2
her4.44	0.000127642	0.42595	0.378	0.169	1	r6	her4.4
PHF21B2	0.000130506	0.335032	0.533	0.267	1	r6	PHF21B
fnbp1a4	0.000142202	0.358779	0.444	0.206	1	r6	fnbp1a
birc5a	0.000146419	0.286601	0.333	0.136	1	r6	birc5a
magi2a1	0.000147029	0.800648	0.578	0.387	1	r6	magi2a
cntfr5	0.000153072	0.478086	0.933	0.723	1	r6	cntfr
dhx32b6	0.000158576	0.534362	0.4	0.193	1	r6	dhx32b
igsf9b2	0.000171466	0.476722	0.511	0.266	1	r6	igsf9b
pax7b3	0.000189102	0.267419	0.4	0.169	1	r6	pax7b
ago15	0.000190021	0.48437	0.689	0.462	1	r6	ago1
CT027815.1	0.000191354	0.398934	0.556	0.321	1	r6	CT027815.1
cd99l2	0.000191702	0.410813	0.667	0.402	1	r6	cd99l2
lfng4	0.000208302	0.28995	0.733	0.398	1	r6	lfng
sorbs2b	0.000215664	0.42654	0.444	0.213	1	r6	sorbs2b
rab11fip34	0.000218913	0.34423	0.511	0.265	1	r6	rab11fip3
hmgn26	0.000219078	0.411393	0.822	0.572	1	r6	hmgn2
robo2.11	0.000223465	0.466666	0.356	0.161	1	r6	robo2.1
pcdh196	0.000243439	0.426785	0.933	0.644	1	r6	pcdh19
cxadr3	0.000248337	0.369099	0.8	0.51	1	r6	cxadr
lrp51	0.000272306	0.517974	0.822	0.707	1	r6	lrp5
ptprna7	0.000297897	0.491606	0.578	0.338	1	r6	ptprna
ncalda3	0.000298159	0.502515	0.756	0.571	1	r6	ncalda
znrf34	0.0003023	0.481262	0.911	0.797	1	r6	znrf3
slc6a91	0.000304289	0.603426	0.578	0.352	1	r6	slc6a9
ptmab1	0.000310832	0.430029	0.933	0.741	1	r6	ptmab
celf11	0.000313802	0.354127	0.667	0.425	1	r6	celf1
fgfr26	0.000334215	0.384721	0.933	0.827	1	r6	fgfr2
DST1	0.000336798	0.276456	0.378	0.165	1	r6	DST
sf1	0.000341338	0.400894	0.578	0.351	1	r6	sf1
trrap	0.000345057	0.378898	0.889	0.735	1	r6	trrap
epb41a8	0.000360314	0.438383	0.756	0.547	1	r6	epb41a
znf5161	0.000389331	0.321071	0.467	0.233	1	r6	znf516
u2af1	0.000417857	0.363848	0.511	0.281	1	r6	u2af1
focad	0.000419142	0.406277	0.444	0.233	1	r6	focad
antxr1c3	0.000425113	0.301602	0.511	0.276	1	r6	antxr1c
fut8a1	0.000464288	0.426838	0.667	0.436	1	r6	fut8a
e2f11	0.00047666	0.33973	0.289	0.12	1	r6	e2f1
her31	0.000482101	0.34551	0.133	0.035	1	r6	her3
camsap1b	0.000485684	0.260308	0.489	0.248	1	r6	camsap1b
abca2	0.000528611	0.339869	0.222	0.08	1	r6	abca2
cdh7a3	0.000538491	0.40576	0.444	0.219	1	r6	cdh7a
zc3h15	0.000543008	0.258382	0.489	0.253	1	r6	zc3h15
blmh8	0.000546221	0.455885	0.822	0.608	1	r6	blmh
arhgef10la4	0.000554792	0.332357	0.6	0.337	1	r6	arhgef10la
mdka5	0.00055633	0.509086	0.689	0.486	1	r6	mdka
mindy1	0.000571837	0.385722	0.378	0.188	1	r6	mindy1
cercam2	0.000574643	0.375445	0.511	0.273	1	r6	cercam
gli2b4	0.000587343	0.474708	0.533	0.329	1	r6	gli2b
lrp2a5	0.000611818	0.344426	0.756	0.465	1	r6	lrp2a
arhgef10lb7	0.000630135	0.296904	0.511	0.273	1	r6	arhgef10lb
mast2	0.000635348	0.403364	0.733	0.535	1	r6	mast2
sox19a1	0.000640451	0.28153	0.311	0.137	1	r6	sox19a
gabra3	0.000644993	0.250839	0.178	0.057	1	r6	gabra3
si:ch211-66k16.28	0.000648697	0.280807	0.311	0.133	1	r6	si:ch211-66k16.28
fzd3a5	0.000717287	0.410585	0.667	0.451	1	r6	fzd3a
kcnab2a	0.000728997	0.42259	0.4	0.209	1	r6	kcnab2a
gli2a6	0.000732588	0.313265	0.978	0.842	1	r6	gli2a
ppp1r9ba1	0.000790025	0.342233	0.489	0.265	1	r6	ppp1r9ba
si:ch73-386h18.13	0.000791057	0.412697	0.733	0.494	1	r6	si:ch73-386h18.1
dennd6aa	0.000792048	0.404038	0.467	0.277	1	r6	dennd6aa
rimkla2	0.000830218	0.338453	0.578	0.344	1	r6	rimkla
sf3b2	0.000881103	0.319739	0.578	0.367	1	r6	sf3b2
her4.2.14	0.000938889	0.290172	0.333	0.147	1	r6	her4.2.1
asap2a3	0.000960502	0.34528	0.778	0.57	1	r6	asap2a
u2surp	0.000964588	0.378054	0.756	0.541	1	r6	u2surp
sp5a1	0.000995378	0.287327	0.289	0.127	1	r6	sp5a
ATP8A1	0.00112364	0.389412	0.444	0.251	1	r6	ATP8A1
kirrel1a2	0.00114686	0.339918	0.822	0.551	1	r6	kirrel1a
lrrn15	0.0011571	0.294818	0.467	0.249	1	r6	lrrn1
uba1	0.00117595	0.330863	0.822	0.602	1	r6	uba1
zgc:1107964	0.00119329	0.309835	0.556	0.326	1	r6	zgc:110796
2023-09-03	0.00124508	0.287142	0.178	0.061	1	r6	2023-09-03
macf1a4	0.00126472	0.424019	0.933	0.839	1	r6	macf1a
sox11a3	0.00126619	0.323367	0.578	0.336	1	r6	sox11a
pacs2	0.00133974	0.272065	0.244	0.101	1	r6	pacs2
hmgb3a1	0.00134358	0.266154	0.644	0.38	1	r6	hmgb3a
eif4g3b1	0.00149911	0.365705	0.733	0.555	1	r6	eif4g3b
usp45	0.00153114	0.255577	0.267	0.115	1	r6	usp45
khdrbs1a	0.00155579	0.310665	0.911	0.889	1	r6	khdrbs1a
lrch44	0.00157805	0.34629	0.733	0.488	1	r6	lrch4
dlgap51	0.00175293	0.307213	0.778	0.511	1	r6	dlgap5
celsr1a2	0.00175636	0.324253	0.711	0.478	1	r6	celsr1a
dchs1a4	0.00195126	0.635271	0.289	0.143	1	r6	dchs1a
zmiz1a2	0.00195229	0.385411	0.8	0.665	1	r6	zmiz1a
lamb2l6	0.00195892	0.374586	0.467	0.26	1	r6	lamb2l
myo3b1	0.00201804	0.260709	0.111	0.03	1	r6	myo3b
ppp1cab	0.00203441	0.330328	0.422	0.228	1	r6	ppp1cab
unc119b1	0.00204286	0.276181	0.444	0.24	1	r6	unc119b
tshz3b3	0.00207633	0.266423	0.511	0.283	1	r6	tshz3b
sfpq3	0.00209336	0.296939	0.956	0.885	1	r6	sfpq
BX284638.27	0.00211069	0.382882	0.756	0.504	1	r6	BX284638.2
vta1	0.00219152	0.3441	0.511	0.327	1	r6	vta1
socs5a	0.00239613	0.253634	0.578	0.355	1	r6	socs5a
kntc12	0.00242941	0.271224	0.578	0.358	1	r6	kntc1
ipo112	0.00253263	0.475686	0.756	0.633	1	r6	ipo11
enox11	0.00258122	0.282874	0.311	0.148	1	r6	enox1
eif3d	0.00263814	0.251818	0.556	0.34	1	r6	eif3d
uspl1	0.00265338	0.266728	0.489	0.276	1	r6	uspl1
ssbp3b1	0.00266463	0.378185	0.444	0.263	1	r6	ssbp3b
grb2a	0.00273214	0.255776	0.467	0.265	1	r6	grb2a
zmym2	0.00273254	0.263942	0.6	0.372	1	r6	zmym2
ppp1r9ala	0.00283295	0.364895	0.489	0.31	1	r6	ppp1r9ala
acvr2bb2	0.00286807	0.36575	0.6	0.408	1	r6	acvr2bb
ewsr1b1	0.0029073	0.28153	0.889	0.667	1	r6	ewsr1b
mapk114	0.00293283	0.269607	0.4	0.216	1	r6	mapk11
zgc:56304	0.00295398	0.316262	0.489	0.307	1	r6	zgc:56304
pan2	0.00331259	0.260329	0.222	0.094	1	r6	pan2
nat8l4	0.00333511	0.377327	0.711	0.536	1	r6	nat8l
yeats2	0.00334823	0.254564	0.489	0.296	1	r6	yeats2
dnajc21	0.00347086	0.254843	0.333	0.17	1	r6	dnajc21
ctdp16	0.00351588	0.384362	0.889	0.771	1	r6	ctdp1
plxna1a6	0.00358821	0.403927	0.778	0.673	1	r6	plxna1a
arid21	0.00365948	0.280343	0.533	0.33	1	r6	arid2
chn1	0.00374797	0.379973	0.578	0.402	1	r6	chn1
si:zfos-2326c3.2	0.0040288	0.252222	0.4	0.221	1	r6	si:zfos-2326c3.2
ip6k2a	0.00405441	0.277746	0.333	0.176	1	r6	ip6k2a
tet21	0.00409722	0.34662	0.756	0.537	1	r6	tet2
kpnb32	0.0041615	0.355754	0.711	0.5	1	r6	kpnb3
fubp1	0.00424468	0.2912	0.778	0.589	1	r6	fubp1
ptprsa.1	0.00428557	0.340868	0.889	0.776	1	r6	ptprsa.1
ncor21	0.00434206	0.289014	0.867	0.76	1	r6	ncor2
si:ch211-185a18.2	0.00466575	0.334143	0.667	0.475	1	r6	si:ch211-185a18.2
NAV14	0.00476658	0.295143	0.533	0.337	1	r6	NAV1
si:ch211-216b21.23	0.00486492	0.399246	0.267	0.121	1	r6	si:ch211-216b21.2
si:ch211-194k22.8	0.00488313	0.307224	0.422	0.25	1	r6	si:ch211-194k22.8
gpm6bb3	0.00488973	0.288946	0.489	0.299	1	r6	gpm6bb
rnf165b	0.0049331	0.28501	0.244	0.114	1	r6	rnf165b
eif4g2a1	0.00493327	0.355754	0.578	0.412	1	r6	eif4g2a
rnf165a3	0.00494598	0.455885	0.756	0.55	1	r6	rnf165a
ndnl2	0.00517497	0.283619	0.378	0.218	1	r6	ndnl2
baz1b4	0.00520769	0.323376	0.711	0.513	1	r6	baz1b
pde3b2	0.00528132	0.282794	0.511	0.314	1	r6	pde3b
bcl2a1	0.00529966	0.284926	0.333	0.178	1	r6	bcl2a
klf8	0.00530922	0.254061	0.578	0.36	1	r6	klf8
gas1a5	0.00562396	0.319534	0.467	0.297	1	r6	gas1a
si:dkey-34e4.12	0.00564814	0.302525	0.444	0.267	1	r6	si:dkey-34e4.1
ythdf2	0.00585574	0.302597	0.444	0.274	1	r6	ythdf2
EML51	0.00633935	0.381024	0.333	0.172	1	r6	EML5
epha2a5	0.00647119	0.312483	0.489	0.309	1	r6	epha2a
vwa8	0.00666014	0.315275	0.489	0.33	1	r6	vwa8
scaf4b	0.00790199	0.323395	0.778	0.655	1	r6	scaf4b
med1	0.00790855	0.258286	0.6	0.414	1	r6	med1
lzts2a1	0.00805753	0.293689	0.422	0.257	1	r6	lzts2a
nbn	0.00872749	0.273869	0.422	0.256	1	r6	nbn
jam3b4	0.00874991	0.31761	0.6	0.43	1	r6	jam3b
grip11	0.0088709	0.309121	0.489	0.323	1	r6	grip1
wsb1	0.00887573	0.288314	0.489	0.315	1	r6	wsb1
ep400	0.00889035	0.337308	0.6	0.461	1	r6	ep400
hcfc1a1	0.00897565	0.321894	0.6	0.432	1	r6	hcfc1a
tead1a1	0.00908349	0.407748	0.667	0.532	1	r6	tead1a
mbd3b4	0.00974895	0.368669	0.644	0.483	1	r6	mbd3b
ednrab	4.52905e-110	1.47988	0.795	0.035	9.10157e-106	NC.1	ednrab
st3gal4	3.68398e-86	1.11428	0.682	0.033	7.40333e-82	NC.1	st3gal4
inka1a1	7.74047e-68	0.987914	0.568	0.03	1.55553e-63	NC.1	inka1a
sox10	1.07767e-65	1.14338	0.636	0.04	2.1657e-61	NC.1	sox10
dlx2a	3.66207e-61	0.340332	0.273	0.005	7.35929e-57	NC.1	dlx2a
plekhg5a	2.92511e-56	0.763767	0.545	0.034	5.87829e-52	NC.1	plekhg5a
pdgfra4	9.46474e-51	2.21366	0.977	0.168	1.90203e-46	NC.1	pdgfra
s100b	2.20612e-47	0.266799	0.159	0.001	4.43342e-43	NC.1	s100b
prex21	1.04581e-46	2.07056	1	0.201	2.10166e-42	NC.1	prex2
mef2ca2	1.47818e-45	1.48756	0.773	0.099	2.97056e-41	NC.1	mef2ca
ets11	4.05208e-44	0.747861	0.545	0.046	8.14307e-40	NC.1	ets1
mtus1b1	6.7389e-44	1.4859	0.682	0.08	1.35425e-39	NC.1	mtus1b
tfap2a2	1.88011e-42	1.18336	0.795	0.108	3.77827e-38	NC.1	tfap2a
fli1a1	1.91521e-41	1.0478	0.659	0.074	3.8488e-37	NC.1	fli1a
nrp2a2	2.54206e-39	2.52257	0.977	0.235	5.10853e-35	NC.1	nrp2a
CABZ01088025.1	5.75931e-39	0.358316	0.25	0.009	1.15739e-34	NC.1	CABZ01088025.1
si:dkey-22o22.21	1.39467e-36	1.7945	0.636	0.084	2.80274e-32	NC.1	si:dkey-22o22.2
oprm1	2.9392e-36	0.461193	0.205	0.006	5.90661e-32	NC.1	oprm1
dlc14	2.56599e-35	1.727	0.977	0.253	5.15661e-31	NC.1	dlc1
adgrg61	6.42009e-33	0.878691	0.545	0.063	1.29018e-28	NC.1	adgrg6
cyth1b	2.68666e-32	2.04828	1	0.383	5.39912e-28	NC.1	cyth1b
pdgfbb2	2.93788e-32	1.11937	0.636	0.093	5.90397e-28	NC.1	pdgfbb
sdk2b1	1.30694e-30	1.12427	0.682	0.114	2.62642e-26	NC.1	sdk2b
kcnab1a3	2.07185e-30	1.606	0.773	0.154	4.16359e-26	NC.1	kcnab1a
rxraa4	1.51874e-29	2.03861	0.932	0.24	3.05206e-25	NC.1	rxraa
eva1ba3	2.16589e-29	0.914896	0.659	0.103	4.35257e-25	NC.1	eva1ba
sox54	1.58236e-28	1.7411	1	0.351	3.17991e-24	NC.1	sox5
rargb	3.18454e-28	0.280314	0.205	0.009	6.39964e-24	NC.1	rargb
twist1a3	5.07685e-28	0.648008	0.432	0.046	1.02024e-23	NC.1	twist1a
wwp2	5.84566e-28	1.03538	0.864	0.212	1.17474e-23	NC.1	wwp2
snai1b2	1.59754e-27	1.38535	0.682	0.125	3.21041e-23	NC.1	snai1b
pde3a1	8.73186e-27	0.853289	0.568	0.086	1.75476e-22	NC.1	pde3a
erbb3b	1.2464e-26	0.836914	0.523	0.073	2.50477e-22	NC.1	erbb3b
slc1a3a1	1.13973e-25	1.4025	0.955	0.309	2.2904e-21	NC.1	slc1a3a
enpp15	1.1654e-24	1.63404	0.818	0.215	2.34199e-20	NC.1	enpp1
si:ch211-263k4.2.1	7.02998e-24	1.40425	0.523	0.089	1.41275e-19	NC.1	si:ch211-263k4.2.1
si:ch211-263k4.2	3.2238e-23	1.50922	0.545	0.097	6.47854e-19	NC.1	si:ch211-263k4.2
kcnk10a	3.69637e-23	0.426471	0.205	0.012	7.42822e-19	NC.1	kcnk10a
kctd15a2	8.35999e-23	0.887489	0.614	0.119	1.68002e-18	NC.1	kctd15a
nlgn2b	4.57115e-22	0.365113	0.25	0.019	9.18618e-18	NC.1	nlgn2b
traf4a4	5.66584e-22	1.1998	0.818	0.21	1.13861e-17	NC.1	traf4a
sox62	1.32895e-21	1.74809	0.932	0.401	2.67067e-17	NC.1	sox6
sept123	2.89789e-21	1.61812	0.977	0.478	5.8236e-17	NC.1	2023-09-12
cyp4t81	4.44037e-21	0.362087	0.318	0.033	8.92337e-17	NC.1	cyp4t8
disc1	4.85121e-21	0.398408	0.295	0.029	9.74899e-17	NC.1	disc1
abtb2b5	1.8204e-19	1.24849	0.773	0.225	3.65828e-15	NC.1	abtb2b
stard92	2.19418e-19	1.00395	0.568	0.128	4.40943e-15	NC.1	stard9
cxcr4b	1.96849e-18	0.262846	0.227	0.019	3.95588e-14	NC.1	cxcr4b
kank23	3.94048e-18	0.748252	0.477	0.087	7.91879e-14	NC.1	kank2
pmp22a2	2.15118e-17	0.642136	0.455	0.083	4.323e-13	NC.1	pmp22a
ptpn11b	3.29107e-17	0.585153	0.341	0.048	6.61374e-13	NC.1	ptpn11b
tanc2a4	4.56315e-17	1.14939	0.886	0.339	9.17011e-13	NC.1	tanc2a
plxna33	4.65512e-17	1.28947	1	0.799	9.35493e-13	NC.1	plxna3
CABZ01102201.1	5.53945e-17	0.380537	0.318	0.042	1.11321e-12	NC.1	CABZ01102201.1
foxn36	9.10544e-17	0.925675	0.75	0.234	1.82983e-12	NC.1	foxn3
ebf3a4	1.33358e-16	1.26474	0.705	0.195	2.67995e-12	NC.1	ebf3a
mcf2l22	1.51573e-16	1.22902	0.477	0.096	3.046e-12	NC.1	mcf2l2
mmp15b2	1.52163e-16	0.776239	0.705	0.206	3.05786e-12	NC.1	mmp15b
SCARF21	2.60115e-16	0.738846	0.591	0.152	5.22728e-12	NC.1	SCARF2
pcdh10b3	4.64214e-16	0.773993	0.5	0.105	9.32884e-12	NC.1	pcdh10b
stard13b2	6.62067e-16	1.0178	0.795	0.256	1.33049e-11	NC.1	stard13b
pcdh9	9.13232e-16	0.488252	0.25	0.029	1.83523e-11	NC.1	pcdh9
aatka	2.28067e-15	0.264501	0.205	0.019	4.58324e-11	NC.1	aatka
myo10l1	2.35077e-15	0.563839	0.318	0.046	4.72411e-11	NC.1	myo10l1
tln2b	2.43564e-15	0.776328	0.341	0.057	4.89466e-11	NC.1	tln2b
pkdcca3	2.63364e-15	0.654775	0.682	0.186	5.29256e-11	NC.1	pkdcca
LIN28A2	3.65513e-15	0.787433	0.659	0.197	7.34535e-11	NC.1	LIN28A
pcdh1b1	3.91451e-15	0.838483	0.682	0.212	7.8666e-11	NC.1	pcdh1b
sh3pxd2aa2	5.73308e-15	0.83753	0.682	0.213	1.15212e-10	NC.1	sh3pxd2aa
itga93	7.5076e-15	0.38171	0.75	0.212	1.50873e-10	NC.1	itga9
vav22	1.16115e-14	1.09171	0.818	0.328	2.33344e-10	NC.1	vav2
slmapb	1.64692e-14	0.29761	0.182	0.016	3.30964e-10	NC.1	slmapb
cdc42ep4a1	1.67322e-14	0.770618	0.5	0.119	3.3625e-10	NC.1	cdc42ep4a
zbtb16a5	2.52802e-14	1.00953	1	0.898	5.0803e-10	NC.1	zbtb16a
htr3a	2.6763e-14	0.350316	0.25	0.032	5.37829e-10	NC.1	htr3a
foxo6b	3.20008e-14	0.326862	0.205	0.021	6.43087e-10	NC.1	foxo6b
cxxc5b2	4.28657e-14	0.670501	0.591	0.164	8.61428e-10	NC.1	cxxc5b
zeb2a5	4.53801e-14	1.14466	0.977	0.631	9.11959e-10	NC.1	zeb2a
zgc:172282	7.37225e-14	0.451151	0.136	0.009	1.48153e-09	NC.1	zgc:172282
robo35	8.09178e-14	0.891179	0.932	0.477	1.62612e-09	NC.1	robo3
ADAM121	9.42561e-14	0.460922	0.341	0.06	1.89417e-09	NC.1	ADAM12
XKR43	1.63846e-13	0.928354	0.705	0.24	3.29265e-09	NC.1	XKR4
pcdh2g284	1.71086e-13	0.89273	0.864	0.355	3.43814e-09	NC.1	pcdh2g28
antxr1d	2.22299e-13	0.33425	0.205	0.023	4.46733e-09	NC.1	antxr1d
prom1a	6.55314e-13	0.485719	0.477	0.115	1.31692e-08	NC.1	prom1a
bnc23	1.09864e-12	0.734981	0.636	0.192	2.20782e-08	NC.1	bnc2
arhgap31	2.55006e-12	0.298056	0.205	0.025	5.12461e-08	NC.1	arhgap31
nr2f53	9.52599e-12	0.984922	0.977	0.612	1.91434e-07	NC.1	nr2f5
itga41	1.55074e-11	0.525747	0.273	0.046	3.11636e-07	NC.1	itga4
oc901	1.67237e-11	0.520153	0.477	0.125	3.3608e-07	NC.1	oc90
elk31	2.34446e-11	0.511872	0.432	0.108	4.71142e-07	NC.1	elk3
gnao1a2	2.85492e-11	0.924658	0.727	0.305	5.73725e-07	NC.1	gnao1a
ldb2a3	4.53356e-11	0.76651	0.614	0.227	9.11065e-07	NC.1	ldb2a
akap13	5.83627e-11	0.852515	0.886	0.513	1.17286e-06	NC.1	akap13
cachd15	6.29522e-11	0.791599	0.955	0.703	1.26509e-06	NC.1	cachd1
cbfb3	6.92031e-11	0.717379	0.568	0.183	1.39071e-06	NC.1	cbfb
pxdn3	8.88332e-11	0.577184	0.523	0.16	1.78519e-06	NC.1	pxdn
kctd11	9.17567e-11	0.327515	0.273	0.048	1.84394e-06	NC.1	kctd1
snai22	1.26005e-10	0.376298	0.295	0.057	2.53219e-06	NC.1	snai2
lmo4b3	1.38449e-10	0.70831	0.477	0.135	2.78227e-06	NC.1	lmo4b
ror22	1.4773e-10	1.13506	0.773	0.41	2.96878e-06	NC.1	ror2
cspg42	1.60477e-10	0.619917	0.318	0.068	3.22494e-06	NC.1	cspg4
s1pr24	1.89701e-10	0.804163	0.75	0.319	3.81223e-06	NC.1	s1pr2
ier2a1	2.23619e-10	0.484084	0.341	0.076	4.49384e-06	NC.1	ier2a
map22	2.85012e-10	1.12047	0.568	0.223	5.7276e-06	NC.1	map2
adam12	3.59909e-10	0.325732	0.341	0.075	7.23274e-06	NC.1	adam12
itga55	3.70057e-10	0.592222	0.591	0.2	7.43666e-06	NC.1	itga5
sorcs22	4.48539e-10	0.421287	0.295	0.06	9.01384e-06	NC.1	sorcs2
gria1a1	5.71805e-10	0.567312	0.364	0.088	1.1491e-05	NC.1	gria1a
efhd21	6.02996e-10	0.499036	0.341	0.08	1.21178e-05	NC.1	efhd2
col15a1b2	8.80559e-10	0.624809	0.545	0.176	1.76957e-05	NC.1	col15a1b
tns2a2	1.07342e-09	1.01813	0.341	0.084	2.15715e-05	NC.1	tns2a
reck2	1.13747e-09	0.718174	0.705	0.297	2.28586e-05	NC.1	reck
dock112	1.17697e-09	0.792049	0.568	0.218	2.36524e-05	NC.1	dock11
trmt6	1.32128e-09	0.734583	0.591	0.237	2.65524e-05	NC.1	trmt6
nrp2b5	2.05404e-09	0.802191	0.795	0.366	4.12779e-05	NC.1	nrp2b
fscn1a	3.17288e-09	0.592373	0.477	0.155	6.37622e-05	NC.1	fscn1a
itgb1a1	3.81037e-09	0.387113	0.545	0.18	7.65731e-05	NC.1	itgb1a
mybbp1a3	6.18136e-09	0.613593	0.886	0.526	0.000124221	NC.1	mybbp1a
tent5ba	6.74945e-09	0.336349	0.318	0.074	0.000135637	NC.1	tent5ba
MDFIC	7.31246e-09	0.350316	0.182	0.028	0.000146951	NC.1	MDFIC
ppp2r3a3	7.5047e-09	0.442713	0.432	0.125	0.000150814	NC.1	ppp2r3a
tgfbr36	8.34303e-09	0.516891	0.659	0.264	0.000167662	NC.1	tgfbr3
FP326649.1	9.00768e-09	0.486673	0.591	0.223	0.000181018	NC.1	FP326649.1
sema3d2	9.69603e-09	0.853447	0.341	0.092	0.000194851	NC.1	sema3d
npm1a2	1.00131e-08	0.716255	0.864	0.504	0.000201223	NC.1	npm1a
hspg23	1.16814e-08	0.771066	0.886	0.449	0.000234749	NC.1	hspg2
mycn1	1.24636e-08	0.683699	0.614	0.26	0.000250469	NC.1	mycn
ptprga3	1.55518e-08	1.10374	0.795	0.516	0.00031253	NC.1	ptprga
trim62.2	1.60918e-08	0.276151	0.182	0.029	0.000323382	NC.1	trim62.2
mcc3	2.0527e-08	0.539383	0.614	0.258	0.00041251	NC.1	mcc
sdr16c5b	2.70063e-08	0.40452	0.341	0.091	0.00054272	NC.1	sdr16c5b
nid1b4	2.97391e-08	0.696352	0.523	0.203	0.000597637	NC.1	nid1b
hibadha	3.31136e-08	0.352554	0.25	0.053	0.000665451	NC.1	hibadha
psd21	3.75353e-08	0.348111	0.318	0.081	0.000754309	NC.1	psd2
noc2l2	3.82437e-08	0.565111	0.818	0.481	0.000768546	NC.1	noc2l
tle3b2	4.01188e-08	0.704175	0.773	0.379	0.000806228	NC.1	tle3b
CABZ01061591.11	4.45818e-08	0.369292	0.25	0.054	0.000895916	NC.1	CABZ01061591.1
kcnh5a	1.02804e-07	0.280083	0.227	0.047	0.00206594	NC.1	kcnh5a
abi3a	1.26756e-07	0.279432	0.159	0.025	0.00254728	NC.1	abi3a
cdh112	1.27621e-07	0.516666	0.568	0.214	0.00256468	NC.1	cdh11
plpp33	1.29531e-07	0.969377	0.705	0.44	0.00260306	NC.1	plpp3
fbn2b5	1.41311e-07	0.542704	0.75	0.359	0.00283979	NC.1	fbn2b
dact3a1	1.47342e-07	0.409544	0.25	0.059	0.00296098	NC.1	dact3a
ccdc80l1	1.64149e-07	0.261479	0.182	0.032	0.00329873	NC.1	ccdc80l1
cry-dash	1.66144e-07	0.254213	0.295	0.075	0.00333884	NC.1	cry-dash
pknox22	1.97802e-07	0.996862	0.523	0.232	0.00397502	NC.1	pknox2
tuba8l31	2.06075e-07	0.278611	0.136	0.019	0.00414128	NC.1	tuba8l3
si:ch211-63i20.3	2.12947e-07	0.436467	0.205	0.042	0.00427939	NC.1	si:ch211-63i20.3
aff21	2.13954e-07	0.736911	0.773	0.447	0.00429963	NC.1	aff2
fancb	2.26875e-07	0.316582	0.295	0.077	0.00455927	NC.1	fancb
mrc24	2.90908e-07	0.557266	0.682	0.308	0.0058461	NC.1	mrc2
SYDE1	2.98852e-07	0.331191	0.318	0.089	0.00600573	NC.1	SYDE1
wasf1	3.70263e-07	0.315924	0.318	0.09	0.0074408	NC.1	wasf1
sox4a3	4.39231e-07	0.431969	0.5	0.185	0.00882678	NC.1	sox4a
mcamb1	4.74801e-07	0.282069	0.25	0.06	0.0095416	NC.1	mcamb
ncl2	5.08159e-07	0.635018	0.909	0.689	0.010212	NC.1	ncl
asap1b1	7.09949e-07	0.560273	0.75	0.393	0.0142671	NC.1	asap1b
sulf14	7.46498e-07	0.536523	0.659	0.298	0.0150016	NC.1	sulf1
cnp	7.5193e-07	0.414588	0.591	0.253	0.0151108	NC.1	cnp
adam17a	8.79804e-07	0.358107	0.455	0.169	0.0176805	NC.1	adam17a
trim3b	9.10558e-07	0.59494	0.568	0.251	0.0182986	NC.1	trim3b
socs5b	1.08474e-06	0.429468	0.591	0.257	0.021799	NC.1	socs5b
homer3b1	1.25009e-06	0.505912	0.636	0.308	0.0251217	NC.1	homer3b
rftn21	1.25427e-06	0.593463	0.523	0.233	0.0252059	NC.1	rftn2
mocs3	1.26162e-06	0.482888	0.477	0.193	0.0253535	NC.1	mocs3
ldb2b	1.28653e-06	0.358852	0.341	0.107	0.0258542	NC.1	ldb2b
si:ch211-1e14.11	1.34597e-06	0.514815	0.545	0.238	0.0270487	NC.1	si:ch211-1e14.1
caprin1b1	1.35994e-06	0.374347	0.636	0.287	0.0273294	NC.1	caprin1b
wdr36	1.41944e-06	0.524155	0.841	0.543	0.0285251	NC.1	wdr36
samd113	1.90813e-06	0.51836	0.5	0.206	0.0383457	NC.1	samd11
tfr1b1	1.92447e-06	0.46398	0.409	0.153	0.0386741	NC.1	tfr1b
trim62.1	1.99439e-06	0.46826	0.477	0.193	0.0400793	NC.1	trim62.1
id35	2.1224e-06	0.694901	0.523	0.227	0.0426518	NC.1	id3
zgc:922421	2.19796e-06	0.565358	0.568	0.263	0.0441702	NC.1	zgc:92242
phgdh1	2.23971e-06	0.379995	0.5	0.206	0.0450092	NC.1	phgdh
dip2a2	2.25621e-06	0.38915	0.318	0.099	0.0453409	NC.1	dip2a
znf2171	2.30894e-06	0.512775	0.75	0.407	0.0464005	NC.1	znf217
znf5162	2.33597e-06	0.598171	0.523	0.232	0.0469436	NC.1	znf516
eif6	2.34975e-06	0.307108	0.432	0.158	0.0472205	NC.1	eif6
myo102	2.40199e-06	0.718863	0.682	0.382	0.0482705	NC.1	myo10
rpl22l12	2.45573e-06	0.4047	0.795	0.428	0.0493503	NC.1	rpl22l1
tnikb1	2.56791e-06	0.750407	0.841	0.582	0.0516047	NC.1	tnikb
dipk2aa1	2.57293e-06	0.382826	0.477	0.191	0.0517056	NC.1	dipk2aa
zcchc245	2.87565e-06	0.364396	0.409	0.144	0.057789	NC.1	zcchc24
sema4c3	2.8797e-06	0.801969	0.75	0.462	0.0578704	NC.1	sema4c
ptges3b	3.3308e-06	0.38433	0.591	0.268	0.0669357	NC.1	ptges3b
zbtb10	4.30188e-06	0.339865	0.318	0.104	0.0864506	NC.1	zbtb10
ccnd2a	5.96635e-06	0.510793	0.636	0.321	0.1199	NC.1	ccnd2a
cxxc5a2	6.08135e-06	0.457323	0.636	0.314	0.122211	NC.1	cxxc5a
hivep1	6.21654e-06	0.355724	0.455	0.186	0.124928	NC.1	hivep1
cyth1a1	6.27329e-06	0.255006	0.182	0.04	0.126068	NC.1	cyth1a
csad	6.49331e-06	0.301632	0.25	0.07	0.130489	NC.1	csad
eef1b22	6.61142e-06	0.464768	0.932	0.792	0.132863	NC.1	eef1b2
pdzrn3b3	6.63689e-06	0.435817	0.614	0.292	0.133375	NC.1	pdzrn3b
pard3ba	7.50729e-06	0.348111	0.25	0.071	0.150867	NC.1	pard3ba
lrpprc1	8.71534e-06	0.57234	0.75	0.47	0.175144	NC.1	lrpprc
fabp33	8.86744e-06	0.376728	0.659	0.311	0.1782	NC.1	fabp3
soga14	8.88482e-06	0.515563	0.864	0.538	0.178549	NC.1	soga1
bop12	9.03146e-06	0.552671	0.818	0.572	0.181496	NC.1	bop1
mmd2b	9.39003e-06	0.322774	0.295	0.096	0.188702	NC.1	mmd2b
rhbdf1a4	9.99347e-06	0.43148	0.409	0.155	0.200829	NC.1	rhbdf1a
efna5a6	1.09966e-05	0.478718	0.75	0.431	0.220988	NC.1	efna5a
tln13	1.10308e-05	0.409752	0.727	0.383	0.221675	NC.1	tln1
osbpl5	1.3579e-05	0.37502	0.545	0.249	0.272884	NC.1	osbpl5
asap1a2	1.39724e-05	0.505037	0.841	0.572	0.280789	NC.1	asap1a
mylipa2	1.57621e-05	0.499059	0.591	0.291	0.316754	NC.1	mylipa
ERC13	1.57812e-05	0.507841	0.75	0.471	0.317138	NC.1	ERC1
fam207a	1.70019e-05	0.307096	0.318	0.108	0.341669	NC.1	fam207a
si:ch73-364h19.12	1.75777e-05	0.369421	0.409	0.162	0.353241	NC.1	si:ch73-364h19.1
mthfd1b	1.77806e-05	0.355724	0.455	0.194	0.357319	NC.1	mthfd1b
si:dkey-12j5.13	1.81148e-05	0.68209	0.773	0.523	0.364034	NC.1	si:dkey-12j5.1
pwp2h2	1.9892e-05	0.531079	0.886	0.579	0.399749	NC.1	pwp2h
igf2bp2b	1.99565e-05	0.321426	0.432	0.177	0.401046	NC.1	igf2bp2b
ebf1b1	2.02849e-05	0.298112	0.182	0.045	0.407646	NC.1	ebf1b
p3h41	2.07875e-05	0.567209	0.932	0.675	0.417745	NC.1	p3h4
ppargc1b2	2.10573e-05	0.392106	0.523	0.243	0.423168	NC.1	ppargc1b
stox13	2.19948e-05	0.255319	0.341	0.118	0.442007	NC.1	stox1
ehmt1a	2.25286e-05	0.354138	0.432	0.182	0.452736	NC.1	ehmt1a
nop564	2.36748e-05	0.460472	0.955	0.774	0.47577	NC.1	nop56
nrip1b4	2.53797e-05	0.407119	0.614	0.301	0.510031	NC.1	nrip1b
prkcbp1l	2.67998e-05	0.41792	0.682	0.372	0.538569	NC.1	prkcbp1l
dclk1b1	2.74177e-05	0.261768	0.25	0.075	0.550985	NC.1	dclk1b
klf13	2.82015e-05	0.253837	0.273	0.087	0.566737	NC.1	klf13
hspd13	2.94941e-05	0.507989	0.455	0.21	0.592713	NC.1	hspd1
baiap2a3	3.10966e-05	0.471278	0.545	0.275	0.624916	NC.1	baiap2a
atp1b3b1	3.17472e-05	0.279791	0.386	0.149	0.637991	NC.1	atp1b3b
shroom42	3.55047e-05	0.537025	0.795	0.531	0.713502	NC.1	shroom4
ctps1a1	4.0547e-05	0.427937	0.909	0.651	0.814833	NC.1	ctps1a
slc4a2b1	4.10603e-05	0.354893	0.273	0.093	0.825149	NC.1	slc4a2b
zgc:158464	4.17457e-05	0.252723	0.295	0.101	0.838922	NC.1	zgc:158464
nol6	4.45488e-05	0.414131	0.659	0.379	0.895252	NC.1	nol6
gpd21	4.74485e-05	0.284902	0.182	0.047	0.953524	NC.1	gpd2
fnbp1l2	4.74757e-05	0.550288	0.795	0.528	0.954071	NC.1	fnbp1l
cep170aa2	5.19231e-05	0.484328	0.545	0.28	1	NC.1	cep170aa
usp101	5.36604e-05	0.423973	0.864	0.612	1	NC.1	usp10
ftsj3	5.80553e-05	0.294415	0.409	0.172	1	NC.1	ftsj3
gfpt1	6.25811e-05	0.257667	0.25	0.08	1	NC.1	gfpt1
pgap2	6.55485e-05	0.256083	0.318	0.117	1	NC.1	pgap2
zgc:1106263	6.84981e-05	0.323537	0.25	0.081	1	NC.1	zgc:110626
abca1a2	7.21766e-05	0.32349	0.318	0.117	1	NC.1	abca1a
dkc13	7.22649e-05	0.442842	0.886	0.642	1	NC.1	dkc1
zgc:153284	7.22732e-05	0.39791	0.568	0.296	1	NC.1	zgc:153284
rdh8a	7.28097e-05	0.252138	0.114	0.022	1	NC.1	rdh8a
si:dkey-68o6.51	7.85671e-05	0.390318	0.295	0.107	1	NC.1	si:dkey-68o6.5
rbm192	7.95869e-05	0.413539	0.545	0.279	1	NC.1	rbm19
dynll2b	7.96508e-05	0.373673	0.341	0.141	1	NC.1	dynll2b
itga6l	8.08039e-05	0.29388	0.227	0.07	1	NC.1	itga6l
afap13	8.29657e-05	0.499941	0.5	0.256	1	NC.1	afap1
hk22	9.02016e-05	0.485511	0.5	0.256	1	NC.1	hk2
lsp1a6	9.38074e-05	0.356603	0.545	0.277	1	NC.1	lsp1a
bahcc1b8	9.43777e-05	0.601899	0.886	0.759	1	NC.1	bahcc1b
nup35	9.46674e-05	0.320914	0.545	0.266	1	NC.1	nup35
plcb3	9.59259e-05	0.368798	0.455	0.212	1	NC.1	plcb3
wdr431	9.67725e-05	0.470748	0.591	0.348	1	NC.1	wdr43
ddx311	9.89641e-05	0.304826	0.409	0.178	1	NC.1	ddx31
hsdl2	0.000104145	0.359636	0.523	0.267	1	NC.1	hsdl2
zgc:1748621	0.00010517	0.373127	0.545	0.274	1	NC.1	zgc:174862
il16	0.000106639	0.266724	0.205	0.062	1	NC.1	il16
bmpr1bb3	0.000108734	0.329843	0.341	0.137	1	NC.1	bmpr1bb
ier5l1	0.000109823	0.401379	0.432	0.198	1	NC.1	ier5l
urb11	0.000120308	0.354312	0.682	0.396	1	NC.1	urb1
kcnn1a1	0.000120488	0.269218	0.205	0.06	1	NC.1	kcnn1a
tbc1d1	0.000125537	0.305513	0.386	0.165	1	NC.1	tbc1d1
arhgap10	0.000129011	0.543411	0.659	0.4	1	NC.1	arhgap10
setd5	0.000149293	0.255836	0.568	0.282	1	NC.1	setd5
col16a13	0.000158012	0.294983	0.341	0.135	1	NC.1	col16a1
myo1b3	0.000165474	0.477853	0.75	0.543	1	NC.1	myo1b
kri11	0.000169906	0.480068	0.614	0.362	1	NC.1	kri1
pum33	0.000171847	0.476437	0.682	0.441	1	NC.1	pum3
snx9b	0.000188106	0.344469	0.364	0.154	1	NC.1	snx9b
dnmt3bb.2	0.000200696	0.371137	0.659	0.389	1	NC.1	dnmt3bb.2
znf507	0.000216915	0.260858	0.386	0.169	1	NC.1	znf507
abcc41	0.000220516	0.265743	0.364	0.153	1	NC.1	abcc4
cntfr6	0.000222271	0.378254	0.977	0.722	1	NC.1	cntfr
adam19b1	0.000225803	0.44792	0.205	0.065	1	NC.1	adam19b
elmsan1b3	0.000226272	0.423185	0.591	0.345	1	NC.1	elmsan1b
si:ch211-286o17.16	0.000228268	0.36719	0.795	0.475	1	NC.1	si:ch211-286o17.1
adat21	0.000232288	0.304413	0.432	0.197	1	NC.1	adat2
sh3glb2b1	0.000243376	0.277654	0.409	0.186	1	NC.1	sh3glb2b
smyd31	0.000264576	0.533507	0.636	0.386	1	NC.1	smyd3
fmnl2a3	0.000266006	0.481036	0.364	0.165	1	NC.1	fmnl2a
cdc5l	0.00027664	0.354704	0.591	0.342	1	NC.1	cdc5l
rassf1	0.000295663	0.307584	0.341	0.145	1	NC.1	rassf1
aclya2	0.000306855	0.39605	0.364	0.171	1	NC.1	aclya
ip6k2b1	0.000310496	0.307563	0.432	0.202	1	NC.1	ip6k2b
jmjd1cb3	0.000322808	0.493937	0.955	0.819	1	NC.1	jmjd1cb
slc12a9	0.000332363	0.326594	0.227	0.081	1	NC.1	slc12a9
ptk7a1	0.000353022	0.312122	0.523	0.273	1	NC.1	ptk7a
sept9a5	0.000355993	0.445315	0.386	0.179	1	NC.1	sept9a
eif2s3	0.000384762	0.36038	0.591	0.348	1	NC.1	eif2s3
fam53b1	0.000388725	0.391071	0.636	0.375	1	NC.1	fam53b
CDPF11	0.000391702	0.333077	0.364	0.161	1	NC.1	CDPF1
phf20b2	0.000396798	0.339648	0.614	0.351	1	NC.1	phf20b
sgpp1	0.000397131	0.341939	0.341	0.147	1	NC.1	sgpp1
fbxo9	0.000397802	0.27697	0.318	0.133	1	NC.1	fbxo9
nop21	0.000409482	0.317855	0.614	0.359	1	NC.1	nop2
slc4a71	0.000437205	0.416288	0.591	0.342	1	NC.1	slc4a7
kirrel1a3	0.000439569	0.500086	0.773	0.553	1	NC.1	kirrel1a
ccdc137	0.000450163	0.28295	0.432	0.213	1	NC.1	ccdc137
MCMDC21	0.000454269	0.252138	0.364	0.162	1	NC.1	MCMDC2
mllt103	0.000490243	0.441073	1	0.858	1	NC.1	mllt10
amot1	0.00053749	0.370603	0.568	0.346	1	NC.1	amot
sox9a1	0.000563377	0.304278	0.227	0.083	1	NC.1	sox9a
acss2	0.000568289	0.337744	0.477	0.26	1	NC.1	acss2
tmod21	0.00058071	0.418343	0.432	0.229	1	NC.1	tmod2
EPB41L22	0.00058957	0.323363	0.568	0.308	1	NC.1	EPB41L2
vasnb6	0.000615659	0.425144	0.409	0.206	1	NC.1	vasnb
pho	0.000627165	0.424349	0.523	0.291	1	NC.1	pho
nat101	0.000641745	0.339626	0.477	0.261	1	NC.1	nat10
igsf8	0.000649816	0.294973	0.318	0.135	1	NC.1	igsf8
prmt7	0.000654112	0.250573	0.409	0.195	1	NC.1	prmt7
serpinh1b3	0.000665573	0.467827	0.591	0.332	1	NC.1	serpinh1b
eef1db	0.000666473	0.311053	0.636	0.388	1	NC.1	eef1db
pwp11	0.000692659	0.376021	0.409	0.205	1	NC.1	pwp1
miga1	0.000703712	0.336327	0.386	0.189	1	NC.1	miga1
rcl1	0.000729834	0.30648	0.455	0.225	1	NC.1	rcl1
wdr75	0.00075547	0.390838	0.614	0.383	1	NC.1	wdr75
nf1b1	0.000801567	0.348863	0.614	0.383	1	NC.1	nf1b
fign4	0.000824095	0.449537	0.864	0.63	1	NC.1	fign
ppa1b	0.000833585	0.322119	0.432	0.225	1	NC.1	ppa1b
gse16	0.000837838	0.49053	0.795	0.659	1	NC.1	gse1
nop53	0.000861656	0.34424	0.568	0.339	1	NC.1	nop53
mibp2	0.000886236	0.357766	0.386	0.199	1	NC.1	mibp2
lmo4a4	0.000906438	0.360619	0.386	0.19	1	NC.1	lmo4a
msi2b2	0.000907309	0.362935	0.864	0.596	1	NC.1	msi2b
pprc13	0.000958064	0.540365	0.523	0.334	1	NC.1	pprc1
pinx12	0.000959721	0.271676	0.636	0.366	1	NC.1	pinx1
tuba8l1	0.00103835	0.428347	0.705	0.515	1	NC.1	tuba8l
irf2a	0.00104509	0.341909	0.409	0.22	1	NC.1	irf2a
slc43a1a	0.00104682	0.313371	0.477	0.261	1	NC.1	slc43a1a
rps10	0.00105843	0.336992	0.864	0.638	1	NC.1	rps10
cad2	0.00106082	0.464228	0.591	0.389	1	NC.1	cad
atp9b1	0.00109222	0.27697	0.432	0.223	1	NC.1	atp9b
kpnb33	0.00110424	0.295456	0.773	0.499	1	NC.1	kpnb3
si:ch211-133n4.41	0.00110825	0.287187	0.295	0.129	1	NC.1	si:ch211-133n4.4
hmbsa	0.00111865	0.27771	0.273	0.117	1	NC.1	hmbsa
igf2r	0.00113516	0.257679	0.386	0.188	1	NC.1	igf2r
eif4a22	0.00115157	0.327435	0.75	0.461	1	NC.1	eif4a2
rab302	0.0011619	0.329438	0.591	0.341	1	NC.1	rab30
eps15	0.00116582	0.378314	0.523	0.315	1	NC.1	eps15
slc38a5b1	0.0011854	0.307344	0.795	0.55	1	NC.1	slc38a5b
plp23	0.00122036	0.374208	0.318	0.149	1	NC.1	plp2
paqr6	0.00125151	0.283324	0.318	0.145	1	NC.1	paqr6
lars2	0.00128621	0.26202	0.341	0.157	1	NC.1	lars2
qser1	0.00141396	0.311865	0.386	0.195	1	NC.1	qser1
lef15	0.00156727	0.660097	0.523	0.307	1	NC.1	lef1
unm-hu7910	0.00162838	0.310189	0.545	0.308	1	NC.1	unm-hu7910
pfdn1	0.00167775	0.375712	0.432	0.258	1	NC.1	pfdn1
atp1b2a1	0.00168059	0.349902	0.386	0.205	1	NC.1	atp1b2a
igf2bp2a2	0.00170276	0.364081	0.341	0.171	1	NC.1	igf2bp2a
sema4ab	0.00172241	0.332352	0.477	0.271	1	NC.1	sema4ab
si:dkey-117m1.41	0.0017441	0.342952	0.386	0.198	1	NC.1	si:dkey-117m1.4
adka2	0.00174966	0.433879	0.795	0.713	1	NC.1	adka
lrp1ab2	0.00181099	0.3734	0.841	0.644	1	NC.1	lrp1ab
srsf6a	0.00184191	0.341626	0.545	0.348	1	NC.1	srsf6a
aebp2	0.00191437	0.326225	0.523	0.315	1	NC.1	aebp2
polr1a	0.00191731	0.312074	0.659	0.41	1	NC.1	polr1a
mdn12	0.00192413	0.37008	0.568	0.359	1	NC.1	mdn1
eva1a3	0.0019273	0.300043	0.273	0.12	1	NC.1	eva1a
mntb	0.00193441	0.322774	0.523	0.303	1	NC.1	mntb
samd4a	0.00197664	0.325258	0.432	0.236	1	NC.1	samd4a
aars1	0.00204302	0.265329	0.591	0.349	1	NC.1	aars1
srsf5a	0.00205325	0.340916	0.705	0.573	1	NC.1	srsf5a
chd6	0.00205957	0.382358	0.727	0.562	1	NC.1	chd6
ipo72	0.00209325	0.422061	0.977	0.834	1	NC.1	ipo7
tomm40l	0.00217604	0.296423	0.295	0.136	1	NC.1	tomm40l
CR376783.11	0.00221056	0.289909	0.273	0.119	1	NC.1	CR376783.1
fhod3b4	0.00227031	0.63433	0.591	0.409	1	NC.1	fhod3b
asph3	0.00229927	0.330082	0.523	0.298	1	NC.1	asph
trmt44	0.00230683	0.273927	0.5	0.294	1	NC.1	trmt44
metap2b	0.00232271	0.349018	0.727	0.494	1	NC.1	metap2b
grwd1	0.00234505	0.375712	0.455	0.268	1	NC.1	grwd1
si:dkey-237h12.3	0.00239731	0.294248	0.25	0.107	1	NC.1	si:dkey-237h12.3
gdf112	0.00241233	1.17144	0.364	0.205	1	NC.1	gdf11
st8sia61	0.00244175	0.347233	0.386	0.204	1	NC.1	st8sia6
rnf382	0.00244453	0.315038	0.727	0.486	1	NC.1	rnf38
si:ch211-253b8.2	0.00246743	0.256485	0.25	0.108	1	NC.1	si:ch211-253b8.2
slc25a33	0.00247253	0.267982	0.25	0.109	1	NC.1	slc25a33
cirbpb	0.0024834	0.325197	0.864	0.829	1	NC.1	cirbpb
rrp83	0.0025412	0.378015	0.455	0.276	1	NC.1	rrp8
map3k7	0.00255991	0.281422	0.455	0.256	1	NC.1	map3k7
srprb	0.00261434	0.326886	0.364	0.187	1	NC.1	srprb
hps41	0.0026649	0.296117	0.295	0.141	1	NC.1	hps4
prkd2	0.00269053	0.281075	0.341	0.175	1	NC.1	prkd2
agap34	0.0027974	0.34942	0.659	0.434	1	NC.1	agap3
rpl341	0.00280856	0.308093	0.909	0.788	1	NC.1	rpl34
dnajc5ga1	0.0029318	0.307759	0.455	0.261	1	NC.1	dnajc5ga
cdkn1ca3	0.00301552	0.313736	0.455	0.27	1	NC.1	cdkn1ca
bms12	0.00304024	0.347155	0.455	0.279	1	NC.1	bms1
suclg21	0.00311473	0.269218	0.614	0.383	1	NC.1	suclg2
hic1l	0.00313423	0.250851	0.364	0.188	1	NC.1	hic1l
rbm282	0.00315077	0.281988	0.705	0.483	1	NC.1	rbm28
rnf242	0.00317332	0.339155	0.455	0.253	1	NC.1	rnf24
pmpca	0.00329565	0.290417	0.318	0.165	1	NC.1	pmpca
mpp6a1	0.00334391	0.29091	0.636	0.413	1	NC.1	mpp6a
rpia	0.00346052	0.295118	0.386	0.212	1	NC.1	rpia
phactr4b2	0.00353305	0.341982	0.614	0.427	1	NC.1	phactr4b
ddx10	0.00360332	0.297282	0.477	0.287	1	NC.1	ddx10
hnrnpa1b1	0.00364416	0.304376	0.705	0.465	1	NC.1	hnrnpa1b
tdrkh	0.00365465	0.260533	0.25	0.113	1	NC.1	tdrkh
efnb2a5	0.00372876	0.607253	0.477	0.326	1	NC.1	efnb2a
hsp90ab1	0.00386955	0.343113	0.909	0.739	1	NC.1	hsp90ab1
myo9aa3	0.0038837	0.317926	0.659	0.462	1	NC.1	myo9aa
xpo7	0.00400029	0.284595	0.591	0.371	1	NC.1	xpo7
zgc:113208	0.00411914	0.255343	0.25	0.112	1	NC.1	zgc:113208
dab2ipb2	0.00415934	0.328809	0.455	0.268	1	NC.1	dab2ipb
rpl5a1	0.00434493	0.384427	0.795	0.629	1	NC.1	rpl5a
nfia3	0.00440724	0.355094	0.386	0.21	1	NC.1	nfia
zc2hc1a	0.00448329	0.304556	0.341	0.176	1	NC.1	zc2hc1a
gnl31	0.00453964	0.307344	0.5	0.309	1	NC.1	gnl3
hpca1	0.00457175	0.324966	0.455	0.265	1	NC.1	hpca
sptbn2	0.00474208	0.3683	0.477	0.299	1	NC.1	sptbn2
sh3bp5a2	0.00475067	0.319454	0.364	0.198	1	NC.1	sh3bp5a
pip4p2	0.00478142	0.270644	0.318	0.162	1	NC.1	pip4p2
ruvbl1	0.00478304	0.268377	0.409	0.229	1	NC.1	ruvbl1
agpat2	0.00481847	0.28863	0.341	0.182	1	NC.1	agpat2
ttc271	0.00494047	0.317554	0.568	0.357	1	NC.1	ttc27
zgc:1101584	0.00514038	0.300345	0.795	0.624	1	NC.1	zgc:110158
snx29	0.00527613	0.298016	0.545	0.332	1	NC.1	snx29
stmn1a	0.0052852	0.316628	0.341	0.185	1	NC.1	stmn1a
rpl142	0.00532738	0.314046	0.682	0.506	1	NC.1	rpl14
usp1	0.00532806	0.272654	0.455	0.267	1	NC.1	usp1
nlgn11	0.00533069	0.312556	0.136	0.046	1	NC.1	nlgn1
phactr3a1	0.00536489	0.269743	0.136	0.046	1	NC.1	phactr3a
qkia4	0.00540775	0.356922	0.773	0.683	1	NC.1	qkia
cbl	0.00546177	0.454448	0.545	0.397	1	NC.1	cbl
mgat4a1	0.00547041	0.399106	0.455	0.283	1	NC.1	mgat4a
lama13	0.00557509	0.314863	0.545	0.361	1	NC.1	lama1
lta4h	0.00570173	0.269218	0.182	0.073	1	NC.1	lta4h
si:dkey-239h2.33	0.0057104	0.323644	0.75	0.516	1	NC.1	si:dkey-239h2.3
lasp12	0.00575061	0.267051	0.477	0.297	1	NC.1	lasp1
si:ch211-153a8.41	0.00576575	0.258619	0.545	0.329	1	NC.1	si:ch211-153a8.4
lsp1b6	0.00578879	0.276421	0.523	0.32	1	NC.1	lsp1b
rpl9	0.00600989	0.282222	0.614	0.397	1	NC.1	rpl9
nme5	0.00609299	0.257071	0.455	0.267	1	NC.1	nme5
eif4a1a1	0.00618308	0.312373	0.75	0.567	1	NC.1	eif4a1a
pcbp43	0.00626263	0.368157	0.432	0.268	1	NC.1	pcbp4
PLEKHH3	0.00635349	0.319973	0.477	0.309	1	NC.1	PLEKHH3
ube2e2	0.00669567	0.355724	0.614	0.44	1	NC.1	ube2e2
si:ch73-37h15.2	0.00675513	0.281988	0.432	0.256	1	NC.1	si:ch73-37h15.2
sfxn2	0.00688143	0.273754	0.136	0.049	1	NC.1	sfxn2
ddx181	0.00695652	0.298901	0.727	0.594	1	NC.1	ddx18
elp22	0.00702796	0.2575	0.409	0.237	1	NC.1	elp2
nap1l13	0.00703246	0.35121	0.727	0.538	1	NC.1	nap1l1
abcf2a	0.00715084	0.286493	0.682	0.484	1	NC.1	abcf2a
wdr181	0.00719536	0.31574	0.841	0.652	1	NC.1	wdr18
meis34	0.00722043	0.250838	0.523	0.335	1	NC.1	meis3
grb2a1	0.00728869	0.328224	0.432	0.266	1	NC.1	grb2a
zgc:1540582	0.00744057	0.256849	0.636	0.416	1	NC.1	zgc:154058
gspt1l	0.00760598	0.319584	0.705	0.521	1	NC.1	gspt1l
uggt1	0.00787976	0.280732	0.432	0.255	1	NC.1	uggt1
ran2	0.00810784	0.272182	0.682	0.475	1	NC.1	ran
map2k62	0.00822277	0.284871	0.75	0.508	1	NC.1	map2k6
dock14	0.0083587	0.297366	0.864	0.739	1	NC.1	dock1
rcc21	0.00840415	0.292809	0.545	0.367	1	NC.1	rcc2
eif3ba	0.00846249	0.251351	0.5	0.316	1	NC.1	eif3ba
stat3	0.00864459	0.315038	0.523	0.349	1	NC.1	stat3
ephb4b1	0.00868489	0.361768	0.386	0.23	1	NC.1	ephb4b
tefa	0.00870193	0.282364	0.341	0.196	1	NC.1	tefa
si:dkey-33c12.4	0.00897543	0.288286	0.636	0.449	1	NC.1	si:dkey-33c12.4
agrn2	0.00905127	0.252186	0.977	0.872	1	NC.1	agrn
tfap43	0.00917437	0.574236	0.727	0.592	1	NC.1	tfap4
robo14	0.00965422	0.405441	0.909	0.815	1	NC.1	robo1
ipo113	0.00966414	0.285282	0.841	0.631	1	NC.1	ipo11
prelid3b	0.00971462	0.322774	0.25	0.13	1	NC.1	prelid3b
grsf1	0.00985001	0.258915	0.364	0.207	1	NC.1	grsf1
cebpz	0.00987763	0.298723	0.386	0.233	1	NC.1	cebpz
smyd2a2	0.00997548	0.253638	0.364	0.202	1	NC.1	smyd2a
otpb	4.47411e-103	0.976762	0.386	0.004	8.99116e-99	r5.1	otpb
egr2a1	6.39858e-90	1.60643	0.795	0.045	1.28586e-85	r5.1	egr2a
egr2b1	2.00468e-88	2.10909	0.886	0.06	4.0286e-84	r5.1	egr2b
otpa	2.88141e-70	0.493919	0.205	0.001	5.79047e-66	r5.1	otpa
RASSF5	1.58881e-53	1.08916	0.523	0.035	3.19287e-49	r5.1	RASSF5
mafba1	1.24762e-46	1.07202	0.614	0.056	2.50721e-42	r5.1	mafba
sema3fb2	6.31868e-43	1.96261	0.909	0.156	1.2698e-38	r5.1	sema3fb
si:ch211-216b21.24	1.99974e-39	1.5107	0.75	0.109	4.01868e-35	r5.1	si:ch211-216b21.2
mpz3	6.13406e-39	1.54254	0.795	0.131	1.2327e-34	r5.1	mpz
cyp26c14	1.20045e-31	0.957409	0.682	0.101	2.41243e-27	r5.1	cyp26c1
pax6a4	3.71447e-31	1.4924	0.864	0.182	7.46459e-27	r5.1	pax6a
epha4a1	1.17374e-29	2.28269	0.977	0.353	2.35875e-25	r5.1	epha4a
nlgn3a3	2.99865e-28	1.71754	0.773	0.171	6.02609e-24	r5.1	nlgn3a
tp53i11b	6.96014e-28	1.50863	0.818	0.202	1.39871e-23	r5.1	tp53i11b
gria1a2	1.57093e-27	1.02771	0.568	0.083	3.15693e-23	r5.1	gria1a
cdh7a4	1.89636e-27	1.58439	0.864	0.208	3.81092e-23	r5.1	cdh7a
celf23	1.01683e-25	1.86585	0.932	0.395	2.04343e-21	r5.1	celf2
sema3ab3	1.5126e-23	0.777535	0.591	0.1	3.03972e-19	r5.1	sema3ab
gabra5	3.18561e-22	0.415731	0.273	0.023	6.4018e-18	r5.1	gabra5
rnf220a4	8.53409e-22	1.89008	0.955	0.419	1.71501e-17	r5.1	rnf220a
iqca1	2.78061e-21	0.925175	0.568	0.108	5.58791e-17	r5.1	iqca1
slc1a61	4.23065e-21	0.341348	0.273	0.024	8.50192e-17	r5.1	slc1a6
gabrb31	2.86331e-20	0.429458	0.295	0.03	5.75411e-16	r5.1	gabrb3
aldocb1	3.97725e-20	0.879491	0.523	0.099	7.99268e-16	r5.1	aldocb
ctnnd2b5	6.82163e-20	1.50153	0.864	0.366	1.37087e-15	r5.1	ctnnd2b
fhod3b5	1.13832e-18	1.50647	0.932	0.4	2.28757e-14	r5.1	fhod3b
wnt7bb1	1.89478e-18	0.49053	0.386	0.056	3.80774e-14	r5.1	wnt7bb
prdm12b1	1.7508e-17	0.794306	0.341	0.047	3.5184e-13	r5.1	prdm12b
hoxa4a5	1.79717e-17	1.23802	0.841	0.312	3.61159e-13	r5.1	hoxa4a
cxcl12a2	2.79373e-17	0.770396	0.614	0.148	5.61428e-13	r5.1	cxcl12a
syt31	3.01183e-17	0.474379	0.341	0.047	6.05257e-13	r5.1	syt3
zeb2b2	5.69553e-17	0.929691	0.659	0.179	1.14457e-12	r5.1	zeb2b
tox33	6.82034e-17	1.23764	0.909	0.401	1.37062e-12	r5.1	tox3
ptprua2	1.34953e-16	0.982515	0.614	0.151	2.71202e-12	r5.1	ptprua
ndst33	1.46412e-16	1.12626	0.727	0.22	2.94229e-12	r5.1	ndst3
ntn1a5	1.61194e-16	1.33511	0.955	0.431	3.23935e-12	r5.1	ntn1a
inavaa4	2.89e-16	1.5102	0.705	0.243	5.80774e-12	r5.1	inavaa
nbeaa4	3.03505e-16	0.941948	0.886	0.341	6.09924e-12	r5.1	nbeaa
si:dkey-35m8.13	1.41946e-15	0.876926	0.795	0.266	2.85254e-11	r5.1	si:dkey-35m8.1
FRMD54	2.43634e-15	1.06702	0.818	0.302	4.89607e-11	r5.1	FRMD5
cadm1a6	3.25471e-15	1.18005	1	0.559	6.54066e-11	r5.1	cadm1a
ackr3b2	1.05597e-14	1.08988	0.659	0.226	2.12208e-10	r5.1	ackr3b
cspg5a6	1.82629e-14	0.968262	0.841	0.322	3.67011e-10	r5.1	cspg5a
hapln1a2	2.01485e-14	0.524724	0.545	0.134	4.04903e-10	r5.1	hapln1a
robo43	2.04659e-14	1.27254	0.705	0.249	4.11282e-10	r5.1	robo4
jarid2b7	3.79864e-14	0.989386	1	0.891	7.63374e-10	r5.1	jarid2b
epha75	1.52326e-13	1.09899	0.977	0.513	3.06113e-09	r5.1	epha7
nck2a4	2.00822e-13	1.10485	0.955	0.535	4.03572e-09	r5.1	nck2a
ca8	3.09372e-13	0.294792	0.205	0.023	6.21713e-09	r5.1	ca8
nhsl1a2	4.61007e-13	0.510838	0.386	0.076	9.2644e-09	r5.1	nhsl1a
tenm45	1.18985e-12	1.04231	1	0.665	2.39113e-08	r5.1	tenm4
timp2b1	1.70229e-12	0.549413	0.364	0.073	3.42092e-08	r5.1	timp2b
ebf23	1.72541e-12	1.11932	0.614	0.196	3.46737e-08	r5.1	ebf2
her4.27	1.81538e-12	1.07951	0.705	0.259	3.64818e-08	r5.1	her4.2
ptprna8	2.18347e-12	0.954571	0.773	0.333	4.3879e-08	r5.1	ptprna
sb:cb815	2.68459e-12	0.765894	0.727	0.273	5.39496e-08	r5.1	sb:cb81
SIPA12	2.81406e-12	0.63169	0.477	0.123	5.65514e-08	r5.1	SIPA1
vat13	3.54372e-12	0.844647	0.591	0.193	7.12146e-08	r5.1	vat1
sema5ba5	4.28829e-12	0.845602	0.932	0.41	8.61775e-08	r5.1	sema5ba
adgrl3.14	7.3898e-12	0.92476	0.727	0.279	1.48505e-07	r5.1	adgrl3.1
caskin11	1.14428e-11	0.64222	0.568	0.173	2.29955e-07	r5.1	caskin1
cntfr7	1.5998e-11	1.15041	1	0.722	3.21496e-07	r5.1	cntfr
slc3a1	2.64751e-11	0.286841	0.182	0.022	5.32044e-07	r5.1	slc3a1
zgc:1583284	2.82624e-11	0.594271	0.636	0.2	5.67961e-07	r5.1	zgc:158328
col28a2a2	3.3022e-11	0.76641	0.523	0.159	6.63611e-07	r5.1	col28a2a
clstn14	3.69799e-11	0.730669	0.682	0.261	7.43148e-07	r5.1	clstn1
nab1b1	4.27018e-11	0.392448	0.386	0.087	8.58136e-07	r5.1	nab1b
gbx12	4.54373e-11	0.564008	0.409	0.101	9.13108e-07	r5.1	gbx1
st8sia24	5.16465e-11	0.914554	0.682	0.301	1.03789e-06	r5.1	st8sia2
magi2a2	5.28002e-11	1.38544	0.75	0.383	1.06107e-06	r5.1	magi2a
GARNL31	6.30045e-11	0.42532	0.273	0.049	1.26614e-06	r5.1	GARNL3
ssh1a	7.09927e-11	0.517637	0.409	0.104	1.42667e-06	r5.1	ssh1a
tiam1a2	7.88638e-11	0.871626	0.773	0.386	1.58485e-06	r5.1	tiam1a
nova210	7.89045e-11	1.03963	1	0.621	1.58567e-06	r5.1	nova2
dclk2a3	2.11853e-10	0.90944	0.659	0.251	4.2574e-06	r5.1	dclk2a
trim714	2.12163e-10	0.854702	0.932	0.715	4.26363e-06	r5.1	trim71
epha4b6	2.41245e-10	0.770967	0.955	0.495	4.84805e-06	r5.1	epha4b
midn4	2.5353e-10	1.06648	0.841	0.566	5.09494e-06	r5.1	midn
bach2b2	3.29464e-10	0.890529	0.795	0.474	6.62091e-06	r5.1	bach2b
scube25	3.84574e-10	0.70836	0.75	0.319	7.72839e-06	r5.1	scube2
wdr66	5.8259e-10	0.271346	0.227	0.037	1.17077e-05	r5.1	wdr66
gadd45gb.12	1.32056e-09	0.987206	0.386	0.101	2.6538e-05	r5.1	gadd45gb.1
mpp3a2	1.62632e-09	0.464615	0.409	0.111	3.26826e-05	r5.1	mpp3a
nrbf2b	1.67946e-09	0.405835	0.341	0.081	3.37503e-05	r5.1	nrbf2b
ank2b6	1.98855e-09	0.753026	0.864	0.492	3.99619e-05	r5.1	ank2b
dbn11	3.39975e-09	0.972862	0.773	0.399	6.83213e-05	r5.1	dbn1
cercam3	5.06855e-09	0.690794	0.636	0.27	0.000101858	r5.1	cercam
her4.2.15	5.74604e-09	0.715987	0.455	0.144	0.000115472	r5.1	her4.2.1
myo163	6.93678e-09	0.489759	0.523	0.169	0.000139402	r5.1	myo16
sh2d3ca4	8.14047e-09	0.612391	0.591	0.233	0.000163591	r5.1	sh2d3ca
sema3ga1	9.12651e-09	0.44408	0.295	0.069	0.000183406	r5.1	sema3ga
negr18	1.10621e-08	0.793081	0.909	0.52	0.000222303	r5.1	negr1
ncalda4	1.2422e-08	0.950517	0.795	0.57	0.000249632	r5.1	ncalda
hs3st3b1a3	1.26395e-08	0.356783	0.432	0.124	0.000254004	r5.1	hs3st3b1a
cbfa2t26	1.38798e-08	0.85384	0.75	0.364	0.000278929	r5.1	cbfa2t2
foxb1a	1.66417e-08	0.403824	0.25	0.053	0.000334432	r5.1	foxb1a
epha4l4	1.70335e-08	0.734072	0.614	0.251	0.000342305	r5.1	epha4l
dtnba3	1.80535e-08	0.808855	0.705	0.382	0.000362803	r5.1	dtnba
grhl2a	1.82418e-08	0.523547	0.386	0.114	0.000366588	r5.1	grhl2a
plekhg72	2.25695e-08	0.486014	0.523	0.184	0.000453557	r5.1	plekhg7
her15.16	4.15547e-08	0.744549	0.636	0.298	0.000835084	r5.1	her15.1
hcn2b2	4.63758e-08	0.305333	0.318	0.08	0.000931969	r5.1	hcn2b
BX284638.28	5.3313e-08	0.662082	0.909	0.501	0.00107138	r5.1	BX284638.2
plekhh13	5.98982e-08	0.65793	0.977	0.672	0.00120371	r5.1	plekhh1
ephb4a4	6.02031e-08	0.691284	0.864	0.559	0.00120984	r5.1	ephb4a
fsta4	6.09298e-08	0.620801	0.523	0.196	0.00122444	r5.1	fsta
qki23	6.16375e-08	0.532271	0.659	0.288	0.00123867	r5.1	qki2
pvrl2l5	6.33879e-08	0.960239	0.886	0.598	0.00127384	r5.1	pvrl2l
sox21a2	6.36918e-08	0.434144	0.318	0.084	0.00127995	r5.1	sox21a
zufsp	7.67173e-08	0.327359	0.318	0.084	0.00154171	r5.1	zufsp
lifrb	7.92625e-08	0.35018	0.25	0.056	0.00159286	r5.1	lifrb
dbx1a	7.92981e-08	0.400353	0.182	0.031	0.00159357	r5.1	dbx1a
sox35	9.93445e-08	0.507696	0.568	0.223	0.00199643	r5.1	sox3
rarab6	1.02623e-07	0.597099	0.864	0.537	0.00206232	r5.1	rarab
nr2f24	1.13402e-07	0.835697	0.705	0.369	0.00227892	r5.1	nr2f2
lamb2l7	1.2257e-07	0.792104	0.591	0.257	0.00246317	r5.1	lamb2l
rnd2	1.35078e-07	0.359915	0.409	0.128	0.00271452	r5.1	rnd2
pcdh1g321	1.71727e-07	0.395856	0.295	0.079	0.00345102	r5.1	pcdh1g32
mindy31	1.74581e-07	0.602033	0.568	0.238	0.00350838	r5.1	mindy3
tox8	1.84714e-07	0.693769	0.909	0.676	0.00371201	r5.1	tox
epb41a9	1.90601e-07	0.603523	0.909	0.543	0.00383032	r5.1	epb41a
lrig17	2.0518e-07	0.752258	0.886	0.621	0.00412331	r5.1	lrig1
tinagl14	2.48496e-07	0.547283	0.341	0.104	0.00499377	r5.1	tinagl1
oat1	2.49041e-07	0.411237	0.295	0.08	0.00500473	r5.1	oat
ncam1a9	3.27342e-07	0.624515	1	0.598	0.00657827	r5.1	ncam1a
plce12	3.58967e-07	0.564387	0.568	0.245	0.0072138	r5.1	plce1
baz2ba4	3.6383e-07	0.581742	1	0.829	0.00731153	r5.1	baz2ba
rfx48	3.659e-07	0.565312	0.932	0.485	0.00735312	r5.1	rfx4
her4.12	4.58403e-07	0.356898	0.364	0.112	0.00921206	r5.1	her4.1
chmp6b1	4.75677e-07	0.482554	0.386	0.132	0.00955921	r5.1	chmp6b
chst112	5.07225e-07	0.477883	0.386	0.125	0.0101932	r5.1	chst11
ago16	5.68955e-07	0.578752	0.795	0.46	0.0114337	r5.1	ago1
cadm34	7.40979e-07	0.698155	0.455	0.176	0.0148907	r5.1	cadm3
CABZ01053976.1	7.76901e-07	0.301218	0.318	0.092	0.0156126	r5.1	CABZ01053976.1
tead3a	8.13986e-07	0.44408	0.682	0.316	0.0163579	r5.1	tead3a
sulf2b2	8.44328e-07	0.487333	0.318	0.093	0.0169676	r5.1	sulf2b
rad21a	8.92139e-07	0.563005	0.636	0.356	0.0179284	r5.1	rad21a
zbtb16b6	1.0457e-06	0.612848	1	0.751	0.0210143	r5.1	zbtb16b
qkib5	1.2368e-06	0.431365	0.705	0.338	0.0248548	r5.1	qkib
zeb2a6	1.30827e-06	0.687525	0.909	0.632	0.026291	r5.1	zeb2a
ctc1	1.39312e-06	0.337165	0.409	0.145	0.027996	r5.1	ctc1
tshz3b4	1.4205e-06	0.448082	0.614	0.281	0.0285463	r5.1	tshz3b
dennd5b6	1.42077e-06	0.749696	0.705	0.408	0.0285517	r5.1	dennd5b
notch1a5	1.43411e-06	0.694846	0.909	0.611	0.0288198	r5.1	notch1a
her4.45	1.48446e-06	0.420929	0.455	0.167	0.0298317	r5.1	her4.4
hoxb3a6	1.63263e-06	0.576814	0.864	0.481	0.0328094	r5.1	hoxb3a
endouc	1.84363e-06	0.293387	0.25	0.065	0.0370496	r5.1	endouc
dennd2da2	1.94155e-06	0.578341	0.545	0.245	0.0390173	r5.1	dennd2da
tox26	2.0069e-06	0.74897	0.682	0.393	0.0403306	r5.1	tox2
msi19	2.07441e-06	0.589464	0.886	0.526	0.0416874	r5.1	msi1
ccdc88c5	2.32743e-06	0.658298	0.795	0.497	0.046772	r5.1	ccdc88c
adgrg1.11	2.44488e-06	0.376966	0.432	0.161	0.0491323	r5.1	adgrg1.1
ssh1b	2.59991e-06	0.350971	0.227	0.057	0.0522477	r5.1	ssh1b
tk1	2.60095e-06	0.345869	0.364	0.123	0.0522687	r5.1	tk1
ccdc85ca5	3.21945e-06	0.521235	0.773	0.424	0.0646981	r5.1	ccdc85ca
jag1a3	3.27637e-06	1.21787	0.341	0.117	0.065842	r5.1	jag1a
mtss1la3	3.27711e-06	0.693036	0.614	0.332	0.0658568	r5.1	mtss1la
ephb3a4	3.7849e-06	0.588668	0.591	0.298	0.0760614	r5.1	ephb3a
hs3st3b1b5	4.42186e-06	0.45594	0.75	0.373	0.0888618	r5.1	hs3st3b1b
rhpn1	4.7378e-06	0.275517	0.364	0.123	0.0952109	r5.1	rhpn1
gapvd11	4.7612e-06	0.657137	0.636	0.382	0.0956811	r5.1	gapvd1
pou3f2b1	5.00213e-06	0.359025	0.341	0.116	0.100523	r5.1	pou3f2b
srgap1a4	5.56658e-06	0.677963	0.886	0.725	0.111866	r5.1	srgap1a
fbxl16	5.82695e-06	0.252657	0.25	0.069	0.117098	r5.1	fbxl16
strbp2	6.55203e-06	0.434161	0.545	0.253	0.13167	r5.1	strbp
[truncated: 1,418,969 more chars]
