## Supplementary material for "scMultiome analysis identifies embryonic hindbrain progenitors with mixed rhombomere identities": Data S3 (part 1 of 2)

### Sheet: 1.Description
	This workbook lists all TF binding motifs enriched in the indicated cluster, as follows:
	Sheet	Content
	1	Description
	2 to 74	List of all TF motifs enriched in the indicated cluster relative to all clusters present at the indicated timepoint
	The columns in each sheet contain the following information:
	Column	Information
	A	Motif ID
	B	p value
	C	fold change in motif enrichment between the specified cluster (sample 1) and all clusters (sample 2); expressed as log2 of average for all cells in each sample
	D	Percentage of cells in sample 1 containing motif
	E	Percentage of cells in sample 2 containing motif
	F	adjusted p value
	G	Motif ID
	H	Motif name

### Sheet: 2.HB13hpf.neural.r1
	p_val	avg_log2FC	pct.1	pct.2	p_val_adj	motif	motif.name
MA1494.1	6.29216e-11	2.31632	0.923	0.488	1.03569e-07	MA1494.1	HNF4A(var.2)
MA1148.1	6.03432e-08	1.46713	0.769	0.479	9.9325e-05	MA1148.1	PPARA::RXRA
MA0856.1	7.10896e-08	2.51038	0.821	0.471	0.000117014	MA0856.1	RXRG
MA1574.1	2.52622e-07	1.48417	0.769	0.486	0.000415815	MA1574.1	THRB
MA0504.1	2.99177e-07	1.0494	0.795	0.484	0.000492445	MA0504.1	NR2C2
MA0512.2	5.42508e-07	1.98913	0.846	0.492	0.000892968	MA0512.2	Rxra
MA1550.1	9.58495e-07	1.69704	0.821	0.486	0.00157768	MA1550.1	PPARD
MA0677.1	1.74869e-06	1.83409	0.795	0.49	0.00287834	MA0677.1	Nr2f6
MA0855.1	2.44523e-06	2.09211	0.846	0.485	0.00402484	MA0855.1	RXRB
MA0115.1	5.90067e-06	1.76363	0.769	0.474	0.0097125	MA0115.1	NR1H2::RXRA
MA1537.1	7.35942e-06	1.21235	0.795	0.48	0.0121136	MA1537.1	NR2F1(var.2)
MA0142.1	2.83111e-05	0.992272	0.744	0.492	0.0466001	MA0142.1	Pou5f1::Sox2
MA0065.2	9.92447e-05	1.00221	0.795	0.485	0.163357	MA0065.2	Pparg::Rxra
MA1535.1	0.000151919	2.39436	0.718	0.481	0.250059	MA1535.1	NR2C1
MA0017.2	0.000167996	1.69952	0.769	0.486	0.276522	MA0017.2	NR2F1
MA1111.1	0.000716237	1.22442	0.744	0.464	1	MA1111.1	NR2F2
MA0139.1	0.00104147	1.33688	0.641	0.474	1	MA0139.1	CTCF
MA0016.1	0.00230364	0.42347	0.692	0.484	1	MA0016.1	usp
MA1087.1	0.00320758	0.399369	0.744	0.464	1	MA1087.1	WRKY45
MA0657.1	0.00358763	0.551549	0.692	0.461	1	MA0657.1	KLF13
MA0728.1	0.00537364	0.375983	0.692	0.476	1	MA0728.1	Nr2f6(var.2)
MA0160.1	0.00800652	0.990405	0.641	0.471	1	MA0160.1	NR4A2
MA0071.1	0.00856231	0.384437	0.538	0.48	1	MA0071.1	RORA
MA1564.1	0.0189656	0.32333	0.615	0.498	1	MA1564.1	SP9
MA1533.1	0.0195119	0.834331	0.718	0.482	1	MA1533.1	NR1I2
MA0423.1	0.0272403	0.615294	0.615	0.492	1	MA0423.1	YER130C
MA1449.1	0.033209	0.366615	0.641	0.497	1	MA1449.1	hlh-30
MA0857.1	0.0356464	0.878792	0.59	0.504	1	MA0857.1	Rarb
MA0516.2	0.0499278	0.505858	0.641	0.526	1	MA0516.2	SP2
MA0985.1	0.0644247	0.411624	0.436	0.491	1	MA0985.1	DRE1C
MA0531.1	0.0841479	0.394729	0.641	0.476	1	MA0531.1	CTCF
MA1451.1	0.104876	0.629874	0.59	0.481	1	MA1451.1	nhr-6
MA0978.1	0.121606	0.484953	0.41	0.502	1	MA0978.1	DREB1E
MA0859.1	0.133968	0.595047	0.615	0.492	1	MA0859.1	Rarg
MA1418.1	0.170308	0.423398	0.564	0.488	1	MA1418.1	IRF3
MA0729.1	0.183496	0.270146	0.538	0.491	1	MA0729.1	RARA
MA0771.1	0.186002	0.593451	0.308	0.492	1	MA0771.1	HSF4
MA1390.1	0.196749	0.41598	0.385	0.507	1	MA1390.1	HHO2
MA0302.1	0.251811	0.422271	0.538	0.497	1	MA0302.1	GAT4
MA1630.1	0.300707	0.260035	0.59	0.499	1	MA1630.1	Znf281
MA1045.1	0.318172	0.263776	0.385	0.49	1	MA1045.1	NAC043
MA0784.1	0.36671	0.393656	0.462	0.49	1	MA0784.1	POU1F1
MA0463.2	0.387102	0.378196	0.41	0.462	1	MA0463.2	BCL6
MA1042.1	0.426818	0.272434	0.564	0.488	1	MA1042.1	MYB59
MA1388.1	0.439593	0.482293	0.59	0.505	1	MA1388.1	AT3G24120
MA0259.1	0.448038	0.741175	0.513	0.497	1	MA0259.1	ARNT::HIF1A
MA0788.1	0.472899	0.542776	0.564	0.474	1	MA0788.1	POU3F3
MA0578.1	0.586727	0.461898	0.513	0.479	1	MA0578.1	SPL8
MA1664.1	0.602817	1.14542	0.41	0.485	1	MA1664.1	HSFA6B
MA1665.1	0.626271	0.447389	0.487	0.454	1	MA1665.1	HSFB2A
MA0486.2	0.630646	0.280949	0.385	0.47	1	MA0486.2	HSF1
MA1255.1	0.721394	0.410687	0.436	0.483	1	MA1255.1	AT1G22810
MA1151.1	0.732383	0.450471	0.462	0.47	1	MA1151.1	RORC
MA1667.1	0.738161	1.03078	0.462	0.48	1	MA1667.1	HSFC1
MA1666.1	0.751526	1.64665	0.333	0.475	1	MA1666.1	HSFB2B
MA0676.1	0.761864	0.399238	0.462	0.498	1	MA0676.1	Nr2e1
MA0772.1	0.776625	0.359116	0.436	0.486	1	MA0772.1	IRF7
MA1625.1	0.801853	0.572406	0.487	0.485	1	MA1625.1	Stat5b
MA1675.1	0.824609	0.611508	0.462	0.474	1	MA1675.1	NAC029
MA1407.1	0.872603	0.603401	0.41	0.49	1	MA1407.1	bZIP14
MA1293.1	0.912575	0.642044	0.462	0.495	1	MA1293.1	MYB57

### Sheet: 3.HB13hpf.neural.r2
	p_val	avg_log2FC	pct.1	pct.2	p_val_adj	motif	motif.name
MA0808.1	4.06529e-14	1.14689	0.919	0.447	6.69146e-11	MA0808.1	TEAD3
MA0090.3	3.70001e-13	2.21427	0.919	0.434	6.09021e-10	MA0090.3	TEAD1
MA0809.2	6.78404e-13	3.53761	0.919	0.446	1.11665e-09	MA0809.2	TEAD4
MA1121.1	6.19581e-12	0.757873	0.919	0.439	1.01983e-08	MA1121.1	TEAD2
MA0406.1	8.49273e-11	1.57898	0.892	0.438	1.3979e-07	MA0406.1	TEC1
MA1114.1	4.37343e-09	1.07009	0.919	0.495	7.19867e-06	MA1114.1	PBX3
MA0782.2	2.61597e-07	0.635764	0.946	0.493	0.000430589	MA0782.2	PKNOX1
MA0515.1	2.36994e-06	0.6478	0.838	0.463	0.00390092	MA0515.1	Sox6
MA0775.1	5.51318e-06	0.687319	0.811	0.458	0.00907469	MA0775.1	MEIS3
MA0442.2	7.35793e-06	0.94606	0.784	0.471	0.0121112	MA0442.2	SOX10
MA0498.2	1.87725e-05	0.757605	0.757	0.468	0.0308996	MA0498.2	MEIS1
MA0867.2	3.48949e-05	0.4543	0.838	0.482	0.057437	MA0867.2	SOX4
MA0514.1	3.57696e-05	0.736155	0.865	0.486	0.0588768	MA0514.1	Sox3
MA1120.1	7.27495e-05	0.820377	0.811	0.472	0.119746	MA1120.1	SOX13
MA0149.1	0.000146388	0.60555	0.811	0.505	0.240955	MA0149.1	EWSR1-FLI1
MA0445.1	0.00127148	0.725604	0.73	0.495	1	MA0445.1	D
MA0258.2	0.00196957	0.512151	0.757	0.463	1	MA0258.2	ESR2
MA0513.1	0.00328414	0.756489	0.73	0.494	1	MA0513.1	SMAD2::SMAD3::SMAD4
MA1563.1	0.00952961	0.350439	0.676	0.503	1	MA1563.1	SOX18
MA0080.5	0.0116399	0.532934	0.649	0.508	1	MA0080.5	SPI1
MA1097.1	0.0141905	0.588396	0.649	0.495	1	MA1097.1	ARALYDRAFT_493022
MA0078.1	0.0168183	0.530599	0.703	0.484	1	MA0078.1	Sox17
MA0081.2	0.0173592	0.400581	0.703	0.508	1	MA0081.2	SPIB
MA1152.1	0.0187568	0.294825	0.703	0.484	1	MA1152.1	SOX15
MA0508.3	0.022691	0.556255	0.595	0.502	1	MA0508.3	PRDM1
MA0870.1	0.0242608	0.498387	0.676	0.478	1	MA0870.1	Sox1
MA0371.1	0.0308724	0.262459	0.622	0.479	1	MA0371.1	ROX1
MA0142.1	0.0612267	0.347257	0.622	0.497	1	MA0142.1	Pou5f1::Sox2
MA0764.2	0.0616689	0.575265	0.595	0.493	1	MA0764.2	ETV4
MA0370.1	0.0728206	0.397999	0.676	0.49	1	MA0370.1	RME1
MA1562.1	0.110373	0.363925	0.568	0.478	1	MA1562.1	SOX14
MA1685.1	0.112364	0.53479	0.541	0.495	1	MA1685.1	ARF10
MA0092.1	0.121781	0.5961	0.595	0.474	1	MA0092.1	Hand1::Tcf3
MA0327.1	0.12281	0.479937	0.622	0.482	1	MA0327.1	HMRA1
MA0331.1	0.165713	0.730584	0.568	0.48	1	MA0331.1	MCM1
MA1561.1	0.166145	0.382776	0.378	0.479	1	MA1561.1	SOX12
MA0425.1	0.19244	0.260119	0.595	0.497	1	MA0425.1	YGR067C
MA1031.1	0.210077	0.472197	0.541	0.51	1	MA1031.1	OJ1581_H09.2
MA0804.1	0.348453	0.266843	0.541	0.472	1	MA0804.1	TBX19
MA1381.1	0.60228	0.283721	0.486	0.524	1	MA1381.1	AT3G46070
MA0019.1	0.850824	0.411342	0.514	0.494	1	MA0019.1	Ddit3::Cebpa
MA1057.1	0.987782	1.02564	0.432	0.485	1	MA1057.1	SPL12

### Sheet: 4.HB13hpf.neural.r1&r2
	p_val	avg_log2FC	pct.1	pct.2	p_val_adj	motif	motif.name
MA1628.1	3.6248e-11	1.13393	0.966	0.434	5.96642e-08	MA1628.1	Zic1::Zic2
MA0456.1	4.81602e-10	0.561431	0.931	0.43	7.92717e-07	MA0456.1	opa
MA1537.1	2.23735e-09	0.851292	0.931	0.479	3.68268e-06	MA1537.1	NR2F1(var.2)
MA1574.1	7.90536e-09	0.484062	0.931	0.484	1.30122e-05	MA1574.1	THRB
MA1550.1	7.96103e-08	0.300023	0.966	0.485	0.000131039	MA1550.1	PPARD
MA0017.2	3.60703e-07	0.811286	0.862	0.486	0.000593717	MA0017.2	NR2F1
MA0736.1	3.68581e-07	1.46329	0.828	0.48	0.000606684	MA0736.1	GLIS2
MA0728.1	9.79907e-07	1.02261	0.897	0.472	0.00161293	MA0728.1	Nr2f6(var.2)
MA1148.1	2.35423e-06	1.28725	0.897	0.478	0.00387507	MA1148.1	PPARA::RXRA
MA0504.1	2.75088e-06	0.594965	0.897	0.484	0.00452795	MA0504.1	NR2C2
MA0065.2	2.96875e-06	0.985569	0.862	0.486	0.00488656	MA0065.2	Pparg::Rxra
MA1102.2	4.67524e-06	1.97034	0.931	0.494	0.00769545	MA1102.2	CTCFL
MA1494.1	5.92668e-06	0.701972	0.862	0.495	0.00975531	MA1494.1	HNF4A(var.2)
MA0016.1	1.38783e-05	0.74386	0.862	0.481	0.0228436	MA0016.1	usp
MA0139.1	1.58502e-05	1.05382	0.862	0.469	0.0260895	MA0139.1	CTCF
MA1535.1	1.86859e-05	0.352505	0.759	0.482	0.030757	MA1535.1	NR2C1
MA1284.1	2.45598e-05	0.975536	0.793	0.485	0.0404254	MA1284.1	TCP1
MA1430.1	3.16876e-05	1.23864	0.759	0.478	0.0521579	MA1430.1	TB1
MA1548.1	4.41733e-05	0.981294	0.793	0.473	0.0727092	MA1548.1	PLAGL2
MA0268.1	4.64624e-05	1.09291	0.862	0.489	0.0764771	MA0268.1	ADR1
MA0337.1	4.64624e-05	1.09291	0.862	0.489	0.0764771	MA0337.1	MIG1
MA0782.2	0.000129008	0.392361	0.897	0.498	0.212348	MA0782.2	PKNOX1
MA1114.1	0.000131188	0.727241	0.828	0.502	0.215935	MA1114.1	PBX3
MA0258.2	0.000158194	1.1585	0.793	0.465	0.260388	MA0258.2	ESR2
MA0160.1	0.000235802	1.13026	0.69	0.471	0.388131	MA0160.1	NR4A2
MA0857.1	0.000258831	0.673185	0.897	0.495	0.426035	MA0857.1	Rarb
MA0155.1	0.00045584	1.31873	0.793	0.495	0.750312	MA0155.1	INSM1
MA0163.1	0.000637515	0.7478	0.759	0.493	1	MA0163.1	PLAG1
MA0378.1	0.000800658	0.354352	0.862	0.498	1	MA0378.1	SFP1
MA1451.1	0.00106216	0.298207	0.793	0.476	1	MA1451.1	nhr-6
MA1410.1	0.00109215	0.395697	0.793	0.498	1	MA1410.1	StBRC1
MA1111.1	0.00113433	0.514437	0.724	0.468	1	MA1111.1	NR2F2
MA1630.1	0.00122568	0.610269	0.793	0.494	1	MA1630.1	Znf281
MA1433.1	0.00201268	0.542034	0.724	0.482	1	MA1433.1	msn-1
MA0774.1	0.00206801	0.288249	0.759	0.481	1	MA0774.1	MEIS2
MA1556.1	0.00236745	1.02199	0.621	0.474	1	MA1556.1	RXRG(var.2)
MA1036.1	0.00236861	0.703306	0.69	0.472	1	MA1036.1	MYB111
MA0088.2	0.00248603	0.793687	0.621	0.473	1	MA0088.2	ZNF143
MA0565.2	0.00262588	0.615186	0.69	0.51	1	MA0565.2	FUS3
MA1087.1	0.00272874	0.354332	0.759	0.467	1	MA1087.1	WRKY45
MA0112.3	0.00366608	0.744467	0.724	0.497	1	MA0112.3	ESR1
MA0809.2	0.00403305	0.344205	0.586	0.46	1	MA0809.2	TEAD4
MA0398.1	0.00416767	0.563653	0.69	0.497	1	MA0398.1	SUM1
MA1555.1	0.0065266	0.513814	0.655	0.498	1	MA1555.1	RXRB(var.2)
MA0364.1	0.00660412	0.394317	0.69	0.478	1	MA0364.1	REI1
MA1162.1	0.00783899	0.660362	0.655	0.471	1	MA1162.1	TCX2
MA1578.1	0.00813491	0.341548	0.724	0.49	1	MA1578.1	VEZF1
MA1288.1	0.00880607	0.607258	0.621	0.49	1	MA1288.1	At1g72010
MA0498.2	0.00988833	0.526274	0.69	0.472	1	MA0498.2	MEIS1
MA1531.1	0.0110594	0.985085	0.621	0.497	1	MA1531.1	NR1D1
MA0494.1	0.0122891	0.259208	0.759	0.48	1	MA0494.1	Nr1h3::Rxra
MA0729.1	0.013764	0.586431	0.69	0.486	1	MA0729.1	RARA
MA1283.1	0.0167526	0.463189	0.724	0.495	1	MA1283.1	TCP14
MA0643.1	0.0176658	0.68248	0.586	0.484	1	MA0643.1	Esrrg
MA1286.1	0.0191946	0.749733	0.655	0.479	1	MA1286.1	TCP24
MA1585.1	0.0201772	0.311987	0.724	0.488	1	MA1585.1	ZKSCAN1
MA0952.1	0.0203013	0.252194	0.724	0.497	1	MA0952.1	ATHB-51
MA0797.1	0.0224012	1.18697	0.69	0.481	1	MA0797.1	TGIF2
MA0009.2	0.0224687	0.786807	0.586	0.481	1	MA0009.2	TBXT
MA1018.1	0.0226616	0.526824	0.586	0.486	1	MA1018.1	GATA9
MA1063.1	0.0231869	0.326028	0.69	0.486	1	MA1063.1	TCP19
MA0144.2	0.0255572	0.523641	0.586	0.485	1	MA0144.2	STAT3
MA0459.1	0.025803	0.403921	0.621	0.48	1	MA0459.1	tll
MA1528.1	0.0278161	0.502118	0.621	0.489	1	MA1528.1	NFIX(var.2)
MA1552.1	0.0314561	0.505674	0.552	0.493	1	MA1552.1	RARB(var.3)
MA1038.1	0.033647	0.271723	0.69	0.484	1	MA1038.1	MYB3
MA0377.1	0.034557	0.377626	0.69	0.49	1	MA0377.1	SFL1
MA1095.1	0.0345998	0.550752	0.69	0.483	1	MA1095.1	ARALYDRAFT_495258
MA1098.1	0.0345998	0.550752	0.69	0.483	1	MA1098.1	ARALYDRAFT_484486
MA0152.1	0.0401667	0.361418	0.621	0.474	1	MA0152.1	NFATC2
MA1019.1	0.0480589	0.449883	0.655	0.486	1	MA1019.1	Glyma19g26560.1
MA1291.1	0.0502771	0.479179	0.724	0.498	1	MA1291.1	TCP7
MA1676.1	0.0506063	0.389701	0.621	0.492	1	MA1676.1	NAC062
MA0631.1	0.0533837	1.60783	0.483	0.479	1	MA0631.1	Six3
MA1035.1	0.0605905	0.377062	0.724	0.493	1	MA1035.1	TCP4
MA1290.1	0.060658	0.571446	0.586	0.495	1	MA1290.1	TCP17
MA1054.1	0.0624381	0.293209	0.621	0.493	1	MA1054.1	ARALYDRAFT_897773
MA0402.1	0.0625159	0.375708	0.69	0.466	1	MA0402.1	SWI5
MA1194.1	0.0663748	0.362836	0.655	0.501	1	MA1194.1	AT3G10580
MA1602.1	0.0703915	0.525705	0.552	0.498	1	MA1602.1	ZSCAN29
MA0731.1	0.0725211	0.899469	0.552	0.485	1	MA0731.1	BCL6B
MA0355.1	0.0801296	0.559716	0.69	0.494	1	MA0355.1	PHD1
MA0090.3	0.0809176	0.456347	0.483	0.452	1	MA0090.3	TEAD1
MA1077.1	0.082559	0.684899	0.586	0.473	1	MA1077.1	WRKY18
MA0676.1	0.0846578	0.597312	0.621	0.493	1	MA0676.1	Nr2e1
MA0532.1	0.0855107	1.06917	0.586	0.471	1	MA0532.1	Stat92E
MA1079.1	0.0872514	0.34245	0.586	0.486	1	MA1079.1	WRKY21
MA1309.1	0.090556	0.300074	0.483	0.473	1	MA1309.1	WRKY3
MA0625.1	0.0941303	0.368463	0.586	0.486	1	MA0625.1	NFATC3
MA1296.1	0.09443	0.502307	0.552	0.499	1	MA1296.1	WRKY46
MA1042.1	0.0946158	0.828888	0.517	0.491	1	MA1042.1	MYB59
MA0977.1	0.0983868	0.466856	0.621	0.495	1	MA0977.1	DOF2.5
MA0982.1	0.10026	0.309492	0.69	0.488	1	MA0982.1	DOF2.4
MA1040.1	0.10325	1.46836	0.517	0.483	1	MA1040.1	MYB46
MA0946.1	0.105546	0.407335	0.517	0.477	1	MA0946.1	ARR11
MA1089.1	0.120298	0.428961	0.483	0.465	1	MA1089.1	WRKY57
MA1062.2	0.137604	0.784142	0.517	0.491	1	MA1062.2	TCP15
MA0304.1	0.176747	0.512001	0.552	0.482	1	MA0304.1	GCR1
MA1428.1	0.183844	0.305618	0.586	0.497	1	MA1428.1	TCP8
MA1318.1	0.197556	0.317801	0.586	0.488	1	MA1318.1	WRKY27
MA1421.1	0.197815	0.425594	0.586	0.492	1	MA1421.1	TCF7L1
MA1285.1	0.218801	0.728989	0.69	0.48	1	MA1285.1	At2g45680
MA1343.1	0.226035	0.271752	0.483	0.47	1	MA1343.1	bZIP52
MA0646.1	0.250508	0.408341	0.552	0.48	1	MA0646.1	GCM1
MA0111.1	0.260354	0.635408	0.552	0.485	1	MA0111.1	Spz1
MA1525.1	0.261581	0.291348	0.552	0.501	1	MA1525.1	NFATC4
MA0606.1	0.262701	0.613634	0.552	0.478	1	MA0606.1	NFAT5
MA0739.1	0.264093	0.26818	0.586	0.47	1	MA0739.1	Hic1
MA1527.1	0.296063	0.398564	0.586	0.503	1	MA1527.1	NFIC(var.2)
MA1287.1	0.311598	0.484246	0.586	0.51	1	MA1287.1	TCP21
MA1312.1	0.31773	0.323447	0.586	0.464	1	MA1312.1	WRKY47
MA1017.1	0.332344	0.756477	0.517	0.486	1	MA1017.1	GATA8
MA0333.1	0.345149	0.404399	0.483	0.473	1	MA0333.1	MET31
MA1177.1	0.396932	0.271956	0.517	0.48	1	MA1177.1	MYB65
MA1532.1	0.488839	0.652744	0.448	0.514	1	MA1532.1	NR1D2
MA1065.2	0.516577	0.715132	0.448	0.489	1	MA1065.2	TCP20
MA1437.1	0.536222	2.41305	0.552	0.484	1	MA1437.1	wc-1
MA0270.1	0.538164	0.362164	0.483	0.519	1	MA0270.1	AFT2
MA0310.1	0.552581	0.560664	0.448	0.492	1	MA0310.1	HAC1
MA1508.1	0.552977	0.855268	0.483	0.51	1	MA1508.1	IKZF1
MA1013.1	0.592236	0.381537	0.586	0.483	1	MA1013.1	GATA10
MA1015.1	0.592236	0.381537	0.586	0.483	1	MA1015.1	GATA12
MA1117.1	0.602868	0.283754	0.517	0.505	1	MA1117.1	RELB
MA0484.2	0.833142	0.416332	0.414	0.495	1	MA0484.2	HNF4G
MA0114.4	0.90936	0.303165	0.448	0.492	1	MA0114.4	HNF4A

### Sheet: 5.HB13hpf.neural.r3
	p_val	avg_log2FC	pct.1	pct.2	p_val_adj	motif	motif.name
MA0732.1	5.86355e-37	3.43512	1	0.364	9.6514e-34	MA0732.1	EGR3
MA1627.1	1.23553e-31	3.70906	0.979	0.467	2.03368e-28	MA1627.1	Wt1
MA0472.2	1.64988e-30	1.84573	1	0.394	2.7157e-27	MA0472.2	EGR2
MA0733.1	6.68146e-28	2.87508	0.957	0.425	1.09977e-24	MA0733.1	EGR4
MA1601.1	1.73356e-24	3.22071	0.915	0.452	2.85344e-21	MA1601.1	ZNF75D
MA1114.1	1.04719e-23	2.56061	0.957	0.488	1.72368e-20	MA1114.1	PBX3
MA0162.4	2.52448e-20	1.98173	1	0.44	4.1553e-17	MA0162.4	EGR1
MA0782.2	3.25976e-20	2.44195	0.936	0.488	5.36556e-17	MA0782.2	PKNOX1
MA0734.2	3.95426e-20	3.54018	0.957	0.466	6.50871e-17	MA0734.2	GLI2
MA1512.1	1.87584e-17	2.44869	0.915	0.455	3.08763e-14	MA1512.1	KLF11
MA1514.1	2.69991e-16	2.46847	0.872	0.481	4.44405e-13	MA1514.1	KLF17
MA0359.1	6.00572e-15	2.26657	0.851	0.449	9.88541e-12	MA0359.1	RAP1
MA0442.2	2.46403e-14	2.32574	0.83	0.465	4.0558e-11	MA0442.2	SOX10
MA1491.1	4.78419e-13	2.60132	0.894	0.478	7.87478e-10	MA1491.1	GLI3
MA0747.1	2.40818e-12	2.39954	0.872	0.471	3.96387e-09	MA0747.1	SP8
MA0515.1	1.09617e-11	3.1727	0.83	0.46	1.8043e-08	MA0515.1	Sox6
MA0867.2	5.28005e-11	1.54112	0.83	0.478	8.69097e-08	MA0867.2	SOX4
MA1403.1	5.89373e-11	1.57193	0.851	0.534	9.70108e-08	MA1403.1	BPC5
MA1563.1	1.01733e-09	2.24594	0.766	0.496	1.67453e-06	MA1563.1	SOX18
MA0149.1	2.27086e-09	1.80259	0.809	0.502	3.73783e-06	MA0149.1	EWSR1-FLI1
MA1404.1	6.61289e-08	0.998898	0.83	0.518	0.000108848	MA1404.1	BPC1
MA0371.1	8.56613e-08	1.55163	0.745	0.471	0.000140999	MA0371.1	ROX1
MA0741.1	1.22843e-07	2.35638	0.766	0.507	0.000202199	MA0741.1	KLF16
MA0277.1	1.27891e-07	1.12391	0.809	0.48	0.000210508	MA0277.1	AZF1
MA0514.1	1.34204e-07	0.920183	0.787	0.486	0.000220899	MA0514.1	Sox3
MA0078.1	1.52518e-07	1.26357	0.745	0.48	0.000251045	MA0078.1	Sox17
MA0508.3	3.71229e-07	0.861807	0.809	0.489	0.000611043	MA0508.3	PRDM1
MA1402.1	5.35806e-07	1.07085	0.872	0.517	0.000881937	MA1402.1	BPC6
MA0445.1	2.24058e-06	0.867241	0.745	0.492	0.00368799	MA0445.1	D
MA1120.1	3.60854e-06	1.17734	0.766	0.471	0.00593966	MA1120.1	SOX13
MA1511.1	3.95107e-06	2.34282	0.745	0.489	0.00650345	MA1511.1	KLF10
MA0868.2	7.32682e-06	0.806982	0.745	0.472	0.01206	MA0868.2	SOX8
MA1688.1	7.97211e-06	0.828181	0.723	0.486	0.0131221	MA1688.1	ARF16
MA0543.1	1.25278e-05	1.39988	0.723	0.512	0.0206208	MA0543.1	eor-1
MA0205.2	1.33282e-05	0.928359	0.745	0.535	0.0219382	MA0205.2	Trl
MA0142.1	2.37025e-05	1.02189	0.766	0.488	0.0390143	MA0142.1	Pou5f1::Sox2
MA0080.5	4.03802e-05	0.873792	0.723	0.503	0.0664658	MA0080.5	SPI1
MA1685.1	4.34238e-05	0.992619	0.702	0.486	0.0714756	MA1685.1	ARF10
MA0370.1	4.82323e-05	0.610867	0.766	0.483	0.0793904	MA0370.1	RME1
MA1517.1	4.91726e-05	2.14314	0.702	0.494	0.0809381	MA1517.1	KLF6
MA0516.2	7.46342e-05	1.42456	0.745	0.519	0.122848	MA0516.2	SP2
MA1152.1	8.44173e-05	0.57616	0.766	0.478	0.138951	MA1152.1	SOX15
MA0143.4	0.00012021	0.571699	0.766	0.481	0.197865	MA0143.4	SOX2
MA0077.1	0.000151108	0.349828	0.787	0.487	0.248724	MA0077.1	SOX9
MA0537.1	0.000157352	0.738427	0.723	0.508	0.259002	MA0537.1	blmp-1
MA0528.2	0.000197238	0.596437	0.723	0.509	0.324653	MA0528.2	ZNF263
MA0471.2	0.000256279	0.590706	0.745	0.484	0.421835	MA0471.2	E2F6
MA0327.1	0.000307098	0.574988	0.723	0.475	0.505482	MA0327.1	HMRA1
MA0443.1	0.000312323	1.30224	0.66	0.463	0.514083	MA0443.1	btd
MA1095.1	0.000335473	0.71502	0.745	0.476	0.552189	MA1095.1	ARALYDRAFT_495258
MA1098.1	0.000335473	0.71502	0.745	0.476	0.552189	MA1098.1	ARALYDRAFT_484486
MA0597.1	0.000339559	0.92938	0.681	0.489	0.558915	MA0597.1	THAP1
MA0513.1	0.000341737	0.547744	0.723	0.492	0.5625	MA0513.1	SMAD2::SMAD3::SMAD4
MA1564.1	0.000414664	1.55153	0.745	0.491	0.682537	MA1564.1	SP9
MA1416.1	0.000462948	0.519125	0.745	0.536	0.762013	MA1416.1	RAMOSA1
MA1370.1	0.000513118	0.489049	0.681	0.498	0.844592	MA1370.1	IDD5
MA1645.1	0.000528162	0.273607	0.723	0.501	0.869354	MA1645.1	NKX2-2
MA0753.2	0.00133423	0.575489	0.66	0.514	1	MA0753.2	ZNF740
MA0081.2	0.00154224	0.813701	0.723	0.505	1	MA0081.2	SPIB
MA0870.1	0.00198683	0.599185	0.617	0.478	1	MA0870.1	Sox1
MA0564.1	0.00259083	0.371741	0.681	0.489	1	MA0564.1	ABI3
MA1274.1	0.00261649	0.437459	0.681	0.494	1	MA1274.1	OBP3
MA0764.2	0.00286343	0.63064	0.681	0.487	1	MA0764.2	ETV4
MA1508.1	0.00335428	0.71441	0.617	0.504	1	MA1508.1	IKZF1
MA1565.1	0.0034893	0.449942	0.723	0.488	1	MA1565.1	TBX18
MA1268.1	0.00351861	0.648477	0.681	0.501	1	MA1268.1	AT1G69570
MA0493.1	0.00370315	1.37536	0.638	0.52	1	MA0493.1	Klf1
MA0322.1	0.00414733	0.588492	0.66	0.489	1	MA0322.1	INO4
MA1562.1	0.00435314	0.473647	0.681	0.471	1	MA1562.1	SOX14
MA1600.1	0.00451444	0.420667	0.66	0.491	1	MA1600.1	ZNF684
MA0120.1	0.00491932	0.707249	0.596	0.474	1	MA0120.1	id1
MA0039.4	0.00572035	0.861872	0.702	0.504	1	MA0039.4	KLF4
MA0268.1	0.00581576	0.570063	0.638	0.493	1	MA0268.1	ADR1
MA0337.1	0.00581576	0.570063	0.638	0.493	1	MA0337.1	MIG1
MA0746.2	0.00608842	1.74337	0.617	0.501	1	MA0746.2	SP3
MA0739.1	0.00660598	0.674352	0.702	0.462	1	MA0739.1	Hic1
MA1372.1	0.00694577	0.734205	0.617	0.489	1	MA1372.1	STZ
MA1405.1	0.00709694	0.545376	0.66	0.481	1	MA1405.1	SIZF2
MA0563.1	0.00723361	0.646776	0.66	0.494	1	MA0563.1	2021-09-03
MA1428.1	0.00750344	0.715355	0.596	0.495	1	MA1428.1	TCP8
MA0576.1	0.00759194	0.546705	0.638	0.48	1	MA0576.1	RAX3
MA1270.1	0.00832038	0.622816	0.638	0.484	1	MA1270.1	AT3G45610
MA1588.1	0.00857475	0.548696	0.66	0.493	1	MA1588.1	ZNF136
MA0050.2	0.00931697	0.36734	0.574	0.499	1	MA0050.2	IRF1
MA1116.1	0.0117531	0.327427	0.638	0.495	1	MA1116.1	RBPJ
MA0917.1	0.0126931	0.255375	0.66	0.475	1	MA0917.1	gcm2
MA1284.1	0.0154555	0.54345	0.617	0.488	1	MA1284.1	TCP1
MA0742.1	0.0159275	0.562631	0.319	0.481	1	MA0742.1	Klf12
MA1066.1	0.0164213	0.355312	0.702	0.504	1	MA1066.1	TCP23
MA1160.1	0.0167577	0.514373	0.681	0.489	1	MA1160.1	AT1G14580
MA1159.1	0.0169908	0.361214	0.638	0.468	1	MA1159.1	SGR5
MA1690.1	0.0187589	0.554763	0.66	0.501	1	MA1690.1	ARF25
MA1277.1	0.0192068	0.422763	0.617	0.488	1	MA1277.1	Adof1
MA0436.1	0.0277394	0.740658	0.553	0.484	1	MA0436.1	YPR022C
MA0384.1	0.0287033	0.933419	0.298	0.478	1	MA0384.1	SNT2
MA1278.1	0.0348467	0.511469	0.596	0.481	1	MA1278.1	OBP1
MA0766.2	0.045496	2.85348	0.319	0.473	1	MA0766.2	GATA5
MA0045.1	0.0473344	0.508328	0.596	0.488	1	MA0045.1	HMG-I/Y
MA1281.1	0.0535556	0.328711	0.617	0.48	1	MA1281.1	AT5G02460
MA0368.1	0.0592651	0.362886	0.553	0.488	1	MA0368.1	RIM101
MA0270.1	0.0695946	0.385339	0.553	0.516	1	MA0270.1	AFT2
MA0736.1	0.0727062	0.278732	0.574	0.486	1	MA0736.1	GLIS2
MA1623.1	0.0790769	0.32519	0.511	0.481	1	MA1623.1	Stat2
MA1064.1	0.0795719	0.367218	0.574	0.481	1	MA1064.1	TCP2
MA0738.1	0.0854145	0.499434	0.638	0.473	1	MA0738.1	HIC2
MA1515.1	0.0861833	1.27435	0.532	0.507	1	MA1515.1	KLF2
MA1279.1	0.0891657	0.469046	0.596	0.485	1	MA1279.1	COG1
MA1273.1	0.091484	0.363617	0.574	0.48	1	MA1273.1	dof4.2
MA0305.1	0.10553	0.570729	0.553	0.489	1	MA0305.1	GCR2
MA0425.1	0.115695	0.351469	0.553	0.498	1	MA0425.1	YGR067C
MA0940.1	0.122816	0.42938	0.574	0.499	1	MA0940.1	AP1
MA0836.2	0.134241	0.375213	0.553	0.487	1	MA0836.2	CEBPD
MA1381.1	0.141913	0.42432	0.553	0.52	1	MA1381.1	AT3G46070
MA1291.1	0.1438	0.433716	0.532	0.504	1	MA1291.1	TCP7
MA1035.1	0.156043	0.344875	0.638	0.493	1	MA1035.1	TCP4
MA1286.1	0.193902	0.606422	0.532	0.482	1	MA1286.1	TCP24
MA1267.1	0.193945	0.295795	0.553	0.499	1	MA1267.1	AT5G66940
MA0740.1	0.2099	0.97814	0.511	0.481	1	MA0740.1	KLF14
MA1357.1	0.241658	0.377598	0.511	0.484	1	MA1357.1	bHLH80
MA1057.1	0.250657	0.329809	0.574	0.478	1	MA1057.1	SPL12
MA0737.1	0.256306	0.742551	0.489	0.466	1	MA0737.1	GLIS3
MA0338.1	0.265244	0.489931	0.617	0.497	1	MA0338.1	MIG2
MA0339.1	0.265244	0.489931	0.617	0.497	1	MA0339.1	MIG3
MA1283.1	0.281215	0.472997	0.553	0.499	1	MA1283.1	TCP14
MA0377.1	0.288031	0.495085	0.511	0.495	1	MA0377.1	SFL1
MA0106.3	0.322257	1.26389	0.532	0.47	1	MA0106.3	TP53
MA0319.1	0.322556	0.499116	0.553	0.495	1	MA0319.1	HSF1
MA1050.1	0.326536	0.389968	0.574	0.514	1	MA1050.1	OsI_08196
MA0973.1	0.359441	0.348521	0.596	0.506	1	MA0973.1	CDF2
MA0554.1	0.35984	0.477234	0.553	0.477	1	MA0554.1	SOC1
MA0144.2	0.379768	0.329777	0.553	0.485	1	MA0144.2	STAT3
MA0079.4	0.411029	2.56212	0.383	0.492	1	MA0079.4	SP1
MA0575.1	0.449579	0.316517	0.596	0.473	1	MA0575.1	F3A4.140
MA1102.2	0.499043	0.38172	0.511	0.507	1	MA1102.2	CTCFL
MA0657.1	0.515442	2.33498	0.468	0.471	1	MA0657.1	KLF13
MA0150.2	0.519144	1.30358	0.511	0.468	1	MA0150.2	Nfe2l2
MA0288.1	0.553089	0.273659	0.638	0.496	1	MA0288.1	CUP9
MA0317.1	0.58683	0.294993	0.426	0.472	1	MA0317.1	HCM1
MA0614.1	0.58683	0.294993	0.426	0.472	1	MA0614.1	Foxj2
MA1012.1	0.597792	0.403672	0.489	0.481	1	MA1012.1	AGL27
MA1058.1	0.629227	0.507542	0.404	0.491	1	MA1058.1	SPL4
MA0518.1	0.710063	0.26025	0.511	0.488	1	MA0518.1	Stat4
MA1168.1	0.776851	0.257224	0.511	0.519	1	MA1168.1	MYR2
MA1377.1	0.812179	0.277884	0.511	0.464	1	MA1377.1	PLT1
MA0685.1	0.854771	3.19429	0.383	0.508	1	MA0685.1	SP4
MA1701.1	0.910199	0.317553	0.426	0.468	1	MA1701.1	elt-2
MA1122.1	0.940991	0.363579	0.447	0.475	1	MA1122.1	TFDP1

### Sheet: 6.HB13hpf.neural.r4
	p_val	avg_log2FC	pct.1	pct.2	p_val_adj	motif	motif.name
MA0070.1	2.80797e-11	1.36852	0.974	0.466	4.62192e-08	MA0070.1	PBX1
MA0514.1	2.54276e-06	1.42413	0.816	0.488	0.00418538	MA0514.1	Sox3
MA0078.1	6.10543e-06	1.59654	0.789	0.48	0.0100495	MA0078.1	Sox17
MA0515.1	1.00703e-05	1.68034	0.737	0.467	0.0165757	MA0515.1	Sox6
MA0077.1	4.8315e-05	1.00363	0.763	0.491	0.0795265	MA0077.1	SOX9
MA0867.2	0.000128066	0.701948	0.737	0.486	0.210797	MA0867.2	SOX4
MA1690.1	0.000177699	0.948236	0.763	0.498	0.292493	MA1690.1	ARF25
MA1685.1	0.000189599	0.954815	0.737	0.487	0.31208	MA1685.1	ARF10
MA0442.2	0.000191429	0.727645	0.763	0.471	0.315092	MA0442.2	SOX10
MA0371.1	0.00126457	0.663149	0.737	0.474	1	MA0371.1	ROX1
MA0868.2	0.00163418	0.576472	0.711	0.476	1	MA0868.2	SOX8
MA0445.1	0.00193499	0.643304	0.658	0.498	1	MA0445.1	D
MA1563.1	0.00248995	0.79849	0.763	0.499	1	MA1563.1	SOX18
MA1629.1	0.00289174	0.902521	0.579	0.436	1	MA1629.1	Zic2
MA1321.1	0.00350901	0.420966	0.684	0.488	1	MA1321.1	SPL13
MA0343.1	0.00379465	0.452638	0.789	0.498	1	MA0343.1	NDT80
MA0143.4	0.00405511	0.443138	0.684	0.487	1	MA0143.4	SOX2
MA1616.1	0.0052489	0.285014	0.711	0.468	1	MA1616.1	Prdm15
MA1152.1	0.00617551	0.323437	0.711	0.484	1	MA1152.1	SOX15
MA0045.1	0.00723834	0.599897	0.684	0.486	1	MA0045.1	HMG-I/Y
MA1012.1	0.0073902	0.480988	0.658	0.474	1	MA1012.1	AGL27
MA1562.1	0.00739424	0.91226	0.632	0.475	1	MA1562.1	SOX14
MA1022.1	0.00754311	0.426184	0.737	0.479	1	MA1022.1	PHYPADRAFT_38837
MA1120.1	0.00833589	0.475993	0.658	0.478	1	MA1120.1	SOX13
MA0610.1	0.010393	0.861538	0.684	0.49	1	MA0610.1	DMRT3
MA1374.1	0.0108847	0.269989	0.684	0.493	1	MA1374.1	IDD7
MA1628.1	0.0122929	2.22335	0.5	0.448	1	MA1628.1	Zic1::Zic2
MA0768.1	0.0141304	0.391548	0.684	0.482	1	MA0768.1	LEF1
MA1588.1	0.0146693	0.385004	0.658	0.495	1	MA1588.1	ZNF136
MA0142.1	0.0161966	0.648592	0.632	0.497	1	MA0142.1	Pou5f1::Sox2
MA0870.1	0.0174284	0.437568	0.711	0.476	1	MA0870.1	Sox1
MA1525.1	0.019789	0.265559	0.684	0.495	1	MA1525.1	NFATC4
MA1573.1	0.0219417	0.477419	0.605	0.475	1	MA1573.1	THAP11
MA1373.1	0.0223335	0.393214	0.632	0.467	1	MA1373.1	IDD2
MA1322.1	0.0234612	0.670992	0.658	0.488	1	MA1322.1	SPL9
MA0071.1	0.0249778	0.422345	0.263	0.491	1	MA0071.1	RORA
MA1064.1	0.0265543	0.699041	0.684	0.477	1	MA1064.1	TCP2
MA0087.1	0.0323586	0.386145	0.632	0.479	1	MA0087.1	Sox5
MA0554.1	0.0324415	0.289396	0.658	0.474	1	MA0554.1	SOC1
MA1603.1	0.0327197	0.720397	0.579	0.496	1	MA1603.1	Dmrt1
MA0739.1	0.0352123	0.514383	0.526	0.471	1	MA0739.1	Hic1
MA1695.1	0.0372171	0.679613	0.579	0.491	1	MA1695.1	ARF36
MA0738.1	0.0376109	0.311163	0.605	0.476	1	MA0738.1	HIC2
MA0393.1	0.0399906	0.399251	0.605	0.465	1	MA0393.1	STE12
MA0277.1	0.0406204	0.535207	0.605	0.491	1	MA0277.1	AZF1
MA0804.1	0.0411712	0.318738	0.605	0.469	1	MA0804.1	TBX19
MA0713.1	0.059088	0.532463	0.289	0.481	1	MA0713.1	PHOX2A
MA0582.1	0.0602791	0.408202	0.658	0.49	1	MA0582.1	RAV1
MA1157.1	0.0665507	0.484372	0.605	0.476	1	MA1157.1	NUC
MA0149.1	0.0741736	0.460256	0.579	0.514	1	MA0149.1	EWSR1-FLI1
MA1478.1	0.0748473	0.695927	0.658	0.477	1	MA1478.1	DMRTA2
MA1479.1	0.0755994	0.397336	0.632	0.477	1	MA1479.1	DMRTC2
MA0513.1	0.078106	0.254358	0.632	0.498	1	MA0513.1	SMAD2::SMAD3::SMAD4
MA1597.1	0.0837403	0.451141	0.579	0.481	1	MA1597.1	ZNF528
MA1600.1	0.087334	0.542275	0.632	0.493	1	MA1600.1	ZNF684
MA1065.2	0.0932872	0.282585	0.632	0.481	1	MA1065.2	TCP20
MA0624.1	0.0957556	0.314358	0.579	0.491	1	MA0624.1	NFATC1
MA0381.1	0.107765	0.685345	0.658	0.459	1	MA0381.1	SKN7
MA0333.1	0.122316	0.253135	0.553	0.47	1	MA0333.1	MET31
MA0082.1	0.123084	0.409898	0.605	0.485	1	MA0082.1	squamosa
MA0287.1	0.141351	0.576301	0.447	0.479	1	MA0287.1	CUP2
MA0300.1	0.148718	0.477689	0.342	0.491	1	MA0300.1	GAT1
MA1056.1	0.150431	0.529665	0.579	0.497	1	MA1056.1	SPL11
MA0081.2	0.151061	0.284294	0.579	0.513	1	MA0081.2	SPIB
MA0653.1	0.167348	0.391797	0.605	0.473	1	MA0653.1	IRF9
MA0946.1	0.172959	0.299331	0.632	0.471	1	MA0946.1	ARR11
MA0523.1	0.177626	0.794803	0.5	0.495	1	MA0523.1	TCF7L2
MA0486.2	0.178971	0.366137	0.5	0.465	1	MA0486.2	HSF1
MA1698.1	0.186348	0.281833	0.605	0.48	1	MA1698.1	ARF7
MA0362.1	0.219881	0.570996	0.553	0.49	1	MA0362.1	RDS2
MA1561.1	0.220293	0.527774	0.474	0.475	1	MA1561.1	SOX12
MA1602.1	0.22327	0.645465	0.579	0.497	1	MA1602.1	ZSCAN29
MA1014.1	0.22346	1.0098	0.447	0.481	1	MA1014.1	GATA11
MA0302.1	0.223725	0.587523	0.553	0.497	1	MA0302.1	GAT4
MA1013.1	0.224995	0.444467	0.474	0.487	1	MA1013.1	GATA10
MA1015.1	0.224995	0.444467	0.474	0.487	1	MA1015.1	GATA12
MA0770.1	0.229973	0.488158	0.5	0.443	1	MA0770.1	HSF2
MA1058.1	0.241273	0.512485	0.526	0.485	1	MA1058.1	SPL4
MA1018.1	0.251794	0.374472	0.579	0.486	1	MA1018.1	GATA9
MA1405.1	0.284085	0.524919	0.526	0.488	1	MA1405.1	SIZF2
MA0370.1	0.284761	0.542257	0.553	0.495	1	MA0370.1	RME1
MA0024.3	0.29437	0.261161	0.553	0.475	1	MA0024.3	E2F1
MA1384.1	0.303878	0.272252	0.553	0.493	1	MA1384.1	PHL7
MA0469.3	0.315986	0.973988	0.553	0.491	1	MA0469.3	E2F3
MA0460.1	0.336521	0.416517	0.5	0.498	1	MA0460.1	ttk
MA0596.1	0.342305	0.38266	0.632	0.507	1	MA0596.1	SREBF2
MA1280.1	0.344896	0.415789	0.474	0.495	1	MA1280.1	OBP4
MA0978.1	0.353493	0.313965	0.342	0.504	1	MA0978.1	DREB1E
MA0001.2	0.365342	0.551993	0.526	0.485	1	MA0001.2	AGL3
MA0338.1	0.372704	0.326431	0.579	0.5	1	MA0338.1	MIG2
MA0339.1	0.372704	0.326431	0.579	0.5	1	MA0339.1	MIG3
MA0864.2	0.382381	0.384292	0.526	0.492	1	MA0864.2	E2F2
MA1066.1	0.467445	0.328045	0.579	0.511	1	MA1066.1	TCP23
MA1070.1	0.475262	0.524918	0.526	0.479	1	MA1070.1	TGA7
MA0780.1	0.494136	0.293034	0.526	0.522	1	MA0780.1	PAX3
MA0266.1	0.549362	0.410775	0.553	0.488	1	MA0266.1	ABF2
MA1293.1	0.572719	0.276368	0.395	0.498	1	MA1293.1	MYB57
MA1408.1	0.581382	1.30484	0.447	0.501	1	MA1408.1	FaEOBII
MA0464.2	0.625308	0.475045	0.474	0.507	1	MA0464.2	BHLHE40
MA0750.2	0.63834	0.440553	0.447	0.475	1	MA0750.2	ZBTB7A
MA1325.1	0.66963	0.667728	0.474	0.48	1	MA1325.1	GATA14
MA1664.1	0.682446	0.254653	0.5	0.481	1	MA1664.1	HSFA6B
MA0517.1	0.809395	0.301725	0.5	0.5	1	MA0517.1	STAT1::STAT2
MA0809.2	0.815263	2.22964	0.421	0.466	1	MA0809.2	TEAD4
MA1594.1	0.824848	0.321519	0.5	0.474	1	MA1594.1	ZNF382
MA0265.1	0.825666	0.36055	0.5	0.49	1	MA0265.1	ABF1
MA1523.1	0.867679	0.565504	0.474	0.485	1	MA1523.1	MSANTD3
MA0002.2	0.873075	0.756423	0.526	0.481	1	MA0002.2	RUNX1
MA1666.1	0.890155	0.292456	0.474	0.469	1	MA1666.1	HSFB2B
MA0871.2	0.902454	0.250164	0.526	0.487	1	MA0871.2	TFEC
MA1534.1	0.928045	0.690415	0.447	0.505	1	MA1534.1	NR1I3
MA1389.1	0.963775	0.283388	0.5	0.507	1	MA1389.1	PHL1
MA1372.1	0.969231	0.375741	0.5	0.496	1	MA1372.1	STZ
MA0407.1	0.986413	0.288082	0.526	0.508	1	MA0407.1	THI2

### Sheet: 7.HB13hpf.neural.r5
	p_val	avg_log2FC	pct.1	pct.2	p_val_adj	motif	motif.name
MA0732.1	2.08922e-42	5.10782	1	0.366	3.43886e-39	MA0732.1	EGR3
MA0733.1	1.28392e-40	4.97508	1	0.425	2.11334e-37	MA0733.1	EGR4
MA0472.2	9.671e-38	6.16512	1	0.396	1.59185e-34	MA0472.2	EGR2
MA1627.1	1.81237e-28	3.02197	0.977	0.469	2.98317e-25	MA1627.1	Wt1
MA1512.1	5.16285e-27	3.39482	0.977	0.454	8.49804e-24	MA1512.1	KLF11
MA1521.1	4.10253e-22	2.7098	0.886	0.449	6.75276e-19	MA1521.1	MAFA
MA0734.2	8.43243e-21	2.12037	0.977	0.467	1.38798e-17	MA0734.2	GLI2
MA0162.4	1.2447e-20	1.474	0.977	0.443	2.04877e-17	MA0162.4	EGR1
MA0747.1	1.20247e-18	2.33408	0.909	0.47	1.97927e-15	MA0747.1	SP8
MA1601.1	6.5011e-18	2.08902	0.932	0.453	1.07008e-14	MA1601.1	ZNF75D
MA1520.1	1.72821e-17	2.42719	0.886	0.458	2.84463e-14	MA1520.1	MAF
MA0842.2	1.41175e-16	2.47106	0.841	0.433	2.32374e-13	MA0842.2	NRL
MA0117.2	2.15678e-15	2.09518	0.886	0.434	3.55006e-12	MA0117.2	Mafb
MA0359.1	2.17434e-15	2.13177	0.886	0.448	3.57897e-12	MA0359.1	RAP1
MA1514.1	4.05703e-15	1.47235	0.932	0.479	6.67788e-12	MA1514.1	KLF17
MA1491.1	1.67352e-14	1.6221	0.932	0.478	2.75461e-11	MA1491.1	GLI3
MA0495.3	6.33083e-14	1.6436	0.886	0.444	1.04205e-10	MA0495.3	MAFF
MA0659.2	5.72699e-13	0.988285	0.886	0.46	9.42662e-10	MA0659.2	MAFG
MA0741.1	8.36237e-13	1.72435	0.909	0.501	1.37645e-09	MA0741.1	KLF16
MA0591.1	4.12748e-12	2.64608	0.932	0.46	6.79383e-09	MA0591.1	Bach1::Mafk
MA1511.1	4.93654e-12	1.23264	0.955	0.48	8.12555e-09	MA1511.1	KLF10
MA0443.1	6.60698e-11	0.281853	0.955	0.449	1.08751e-07	MA0443.1	btd
MA1517.1	3.51467e-10	1.57228	0.909	0.485	5.78515e-07	MA1517.1	KLF6
MA0496.3	1.27487e-09	1.18475	0.841	0.401	2.09843e-06	MA0496.3	MAFK
MA0746.2	1.17126e-08	0.867495	0.818	0.491	1.92789e-05	MA0746.2	SP3
MA1564.1	2.1145e-08	1.115	0.818	0.488	3.48046e-05	MA1564.1	SP9
MA0150.2	2.19294e-08	1.5423	0.773	0.456	3.60959e-05	MA0150.2	Nfe2l2
MA0493.1	2.87591e-07	0.627871	0.841	0.511	0.000473375	MA0493.1	Klf1
MA0501.1	2.22656e-05	1.37789	0.659	0.443	0.0366492	MA0501.1	MAF::NFE2
MA0128.1	3.2002e-05	0.639176	0.795	0.508	0.0526754	MA0128.1	EmBP-1
MA0597.1	6.20316e-05	0.742527	0.727	0.488	0.102104	MA0597.1	THAP1
MA0089.2	7.04798e-05	1.24301	0.727	0.446	0.11601	MA0089.2	NFE2L1
MA0039.4	0.000100891	0.499831	0.705	0.504	0.166066	MA0039.4	KLF4
MA0767.1	0.000305315	0.577461	0.795	0.48	0.502549	MA0767.1	GCM2
MA1372.1	0.000570014	0.667688	0.727	0.485	0.938244	MA1372.1	STZ
MA0516.2	0.000774313	0.558933	0.659	0.524	1	MA0516.2	SP2
MA1623.1	0.000907686	0.686503	0.682	0.472	1	MA1623.1	Stat2
MA0332.1	0.00110604	0.80446	0.682	0.462	1	MA0332.1	MET28
MA0473.3	0.0011419	0.294956	0.727	0.488	1	MA0473.3	ELF1
MA0081.2	0.00114291	0.443831	0.705	0.507	1	MA0081.2	SPIB
MA0565.2	0.00134526	0.567172	0.682	0.508	1	MA0565.2	FUS3
MA1128.1	0.00141303	1.08468	0.659	0.426	1	MA1128.1	FOSL1::JUN
MA1142.1	0.00144585	1.86687	0.636	0.412	1	MA1142.1	FOSL1::JUND
MA0272.1	0.00156769	0.330936	0.705	0.462	1	MA0272.1	ARG81
MA0738.1	0.00199781	0.625221	0.614	0.475	1	MA0738.1	HIC2
MA0740.1	0.00212017	0.44217	0.682	0.472	1	MA0740.1	KLF14
MA0149.1	0.00216651	0.288656	0.818	0.502	1	MA0149.1	EWSR1-FLI1
MA1134.1	0.00269353	1.7795	0.614	0.413	1	MA1134.1	FOS::JUNB
MA1141.1	0.00286027	1.15166	0.659	0.412	1	MA1141.1	FOS::JUND
MA0478.1	0.00391231	1.52065	0.682	0.415	1	MA0478.1	FOSL2
MA1622.1	0.00419517	0.743607	0.659	0.429	1	MA1622.1	Smad2::Smad3
MA0735.1	0.00513879	0.279855	0.705	0.477	1	MA0735.1	GLIS1
MA0764.2	0.00522949	0.276379	0.682	0.488	1	MA0764.2	ETV4
MA0268.1	0.00593208	0.682565	0.659	0.492	1	MA0268.1	ADR1
MA0337.1	0.00593208	0.682565	0.659	0.492	1	MA0337.1	MIG1
MA0270.1	0.00690676	0.395548	0.727	0.508	1	MA0270.1	AFT2
MA0303.1	0.00906439	0.399303	0.614	0.419	1	MA0303.1	GCN4
MA1268.1	0.0132628	0.389835	0.727	0.499	1	MA1268.1	AT1G69570
MA1389.1	0.0147896	0.466927	0.614	0.501	1	MA1389.1	PHL1
MA0624.1	0.0159274	0.503485	0.682	0.486	1	MA0624.1	NFATC1
MA0973.1	0.0160132	0.711156	0.682	0.502	1	MA0973.1	CDF2
MA1636.1	0.0210822	0.400876	0.636	0.492	1	MA1636.1	CEBPG(var.2)
MA1384.1	0.0228246	0.305808	0.705	0.486	1	MA1384.1	PHL7
MA0581.1	0.0236134	0.764107	0.591	0.474	1	MA0581.1	LEC2
MA0045.1	0.0261155	0.410353	0.614	0.488	1	MA0045.1	HMG-I/Y
MA1381.1	0.0285786	0.452163	0.682	0.514	1	MA1381.1	AT3G46070
MA0088.2	0.0461942	0.319048	0.636	0.47	1	MA0088.2	ZNF143
MA0022.1	0.0483095	0.400344	0.591	0.493	1	MA0022.1	dl
MA0625.1	0.0567441	0.413001	0.568	0.486	1	MA0625.1	NFATC3
MA1115.1	0.0632864	0.442679	0.614	0.478	1	MA1115.1	POU5F1
MA0160.1	0.0649439	0.272605	0.545	0.475	1	MA0160.1	NR4A2
MA0287.1	0.0928814	0.452713	0.545	0.475	1	MA0287.1	CUP2
MA0564.1	0.159171	0.288354	0.568	0.496	1	MA0564.1	ABI3
MA0977.1	0.160283	0.267218	0.614	0.493	1	MA0977.1	DOF2.5
MA0787.1	0.177465	0.967427	0.568	0.482	1	MA0787.1	POU3F2
MA1676.1	0.19266	0.378508	0.455	0.498	1	MA1676.1	NAC062
MA1536.1	0.196317	0.351276	0.568	0.479	1	MA1536.1	NR2C2(var.2)
MA0507.1	0.199164	0.441734	0.591	0.491	1	MA0507.1	POU2F2
MA0530.1	0.231488	0.299784	0.568	0.506	1	MA0530.1	cnc::maf-S
MA1413.1	0.231785	0.32035	0.523	0.481	1	MA1413.1	UIF1
MA1200.1	0.26931	0.621738	0.5	0.494	1	MA1200.1	AGL25
MA0322.1	0.287917	0.314026	0.545	0.496	1	MA0322.1	INO4
MA1585.1	0.304478	0.379898	0.545	0.492	1	MA1585.1	ZKSCAN1
MA0772.1	0.358417	0.282961	0.432	0.487	1	MA0772.1	IRF7
MA0083.3	0.400816	0.29402	0.591	0.503	1	MA0083.3	SRF
MA1673.1	0.437918	0.845257	0.5	0.488	1	MA1673.1	LBD18
MA1234.1	0.549845	0.510861	0.545	0.478	1	MA1234.1	ERF017
MA1164.1	0.577675	0.343159	0.409	0.489	1	MA1164.1	HHO5
MA1421.1	0.648223	0.560764	0.477	0.496	1	MA1421.1	TCF7L1
MA0785.1	0.659969	0.257802	0.432	0.483	1	MA0785.1	POU2F1
MA0770.1	0.697831	0.403537	0.5	0.443	1	MA0770.1	HSF2
MA1159.1	0.761157	0.350713	0.5	0.476	1	MA1159.1	SGR5
MA0627.2	0.787333	0.660059	0.455	0.483	1	MA0627.2	POU2F3
MA1091.1	0.810988	0.463737	0.364	0.466	1	MA1091.1	WRKY62
MA0792.1	0.886501	0.369602	0.364	0.489	1	MA0792.1	POU5F1B
MA0197.2	0.937116	0.392849	0.477	0.492	1	MA0197.2	nub

### Sheet: 8.HB13hpf.neural.r6
	p_val	avg_log2FC	pct.1	pct.2	p_val_adj	motif	motif.name
MA0117.2	6.39259e-25	3.46442	0.947	0.434	1.05222e-21	MA0117.2	Mafb
MA0495.3	9.35754e-25	3.65509	0.947	0.444	1.54025e-21	MA0495.3	MAFF
MA1521.1	2.9114e-24	3.76193	0.947	0.45	4.79216e-21	MA1521.1	MAFA
MA0659.2	6.30241e-24	4.4841	0.947	0.461	1.03738e-20	MA0659.2	MAFG
MA0842.2	4.32403e-22	3.2404	0.974	0.43	7.11736e-19	MA0842.2	NRL
MA1520.1	2.04137e-18	2.64977	0.895	0.461	3.36009e-15	MA1520.1	MAF
MA0153.2	4.29843e-17	1.1592	0.974	0.382	7.07522e-14	MA0153.2	HNF1B
MA1210.1	1.68955e-15	2.43974	0.947	0.422	2.78101e-12	MA1210.1	HAT22
MA0046.2	4.0881e-15	0.759025	0.974	0.401	6.72901e-12	MA0046.2	HNF1A
MA1024.1	7.18564e-13	1.57526	0.947	0.456	1.18276e-09	MA1024.1	HAT1
MA1406.1	1.04499e-11	1.81588	0.895	0.442	1.72006e-08	MA1406.1	ATHB4
MA0591.1	1.1772e-10	2.6552	0.868	0.466	1.93767e-07	MA0591.1	Bach1::Mafk
MA1504.1	3.49964e-10	1.23107	0.921	0.442	5.76041e-07	MA1504.1	HOXC4
MA0496.3	6.9183e-10	2.139	0.842	0.404	1.13875e-06	MA0496.3	MAFK
MA1496.1	1.8205e-08	0.852359	1	0.45	2.99654e-05	MA1496.1	HOXA4
MA1211.1	2.31417e-08	1.18366	0.868	0.446	3.80912e-05	MA1211.1	ATHB18
MA0110.3	1.3929e-07	0.494193	0.895	0.429	0.000229272	MA0110.3	ATHB-5
MA0150.2	1.41839e-07	1.75913	0.842	0.455	0.000233466	MA0150.2	Nfe2l2
MA0530.1	2.75812e-06	0.797395	0.868	0.493	0.00453987	MA0530.1	cnc::maf-S
MA0677.1	4.64378e-06	0.31673	0.868	0.487	0.00764366	MA0677.1	Nr2f6
MA0070.1	5.76783e-06	0.593455	0.816	0.473	0.00949385	MA0070.1	PBX1
MA1198.1	6.58779e-06	0.425957	0.816	0.446	0.0108435	MA1198.1	HAT2
MA0501.1	7.03546e-06	0.841025	0.789	0.439	0.0115804	MA0501.1	MAF::NFE2
MA1574.1	7.87292e-06	0.395884	0.868	0.482	0.0129588	MA1574.1	THRB
MA1148.1	1.39875e-05	1.06812	0.789	0.478	0.0230235	MA1148.1	PPARA::RXRA
MA0089.2	2.10794e-05	0.317751	0.842	0.443	0.0346966	MA0089.2	NFE2L1
MA1026.2	2.89347e-05	0.369034	0.868	0.467	0.0476266	MA1026.2	ATHB15
MA0017.2	7.26162e-05	0.893258	0.895	0.481	0.119526	MA0017.2	NR2F1
MA0512.2	0.000237812	0.381068	0.816	0.493	0.391438	MA0512.2	Rxra
MA0419.1	0.000340134	0.885948	0.737	0.478	0.559861	MA0419.1	YAP7
MA0967.1	0.000804978	2.67575	0.658	0.478	1	MA0967.1	BZIP60
MA0857.1	0.00116275	0.322848	0.737	0.498	1	MA0857.1	Rarb
MA0859.1	0.00122121	0.411617	0.737	0.487	1	MA0859.1	Rarg
MA1622.1	0.00160261	3.97004	0.658	0.431	1	MA1622.1	Smad2::Smad3
MA0272.1	0.00269454	1.97839	0.711	0.464	1	MA0272.1	ARG81
MA1087.1	0.00331023	0.261208	0.737	0.465	1	MA1087.1	WRKY45
MA0477.2	0.00497207	1.0144	0.632	0.407	1	MA0477.2	FOSL1
MA1335.1	0.00517358	1.54853	0.632	0.486	1	MA1335.1	TGA4
MA0279.1	0.0070923	0.3676	0.711	0.466	1	MA0279.1	CAD1
MA0729.1	0.00924586	0.26681	0.684	0.485	1	MA0729.1	RARA
MA1047.2	0.00932702	1.70727	0.605	0.482	1	MA1047.2	TGA5
MA1389.1	0.00937859	0.538051	0.711	0.498	1	MA1389.1	PHL1
MA1556.1	0.0110687	0.501643	0.632	0.473	1	MA1556.1	RXRG(var.2)
MA1384.1	0.0111207	0.438849	0.684	0.488	1	MA1384.1	PHL7
MA0255.1	0.0145984	0.315908	0.658	0.48	1	MA0255.1	z
MA0451.1	0.014766	0.561404	0.632	0.481	1	MA0451.1	kni
MA1336.1	0.014803	1.90233	0.579	0.482	1	MA1336.1	TGA3
MA1045.1	0.0148977	0.615626	0.632	0.479	1	MA1045.1	NAC043
MA1350.1	0.0154018	0.51497	0.632	0.473	1	MA1350.1	bZIP42
MA1346.1	0.0155021	1.63517	0.553	0.476	1	MA1346.1	TGA10
MA1475.1	0.0173355	0.649283	0.526	0.486	1	MA1475.1	CREB3L4(var.2)
MA0526.3	0.0187428	0.330357	0.711	0.478	1	MA0526.3	USF2
MA0160.1	0.020288	1.25095	0.632	0.471	1	MA0160.1	NR4A2
MA1342.1	0.0204793	2.71028	0.579	0.475	1	MA1342.1	bZIP50
MA1127.1	0.021789	1.57543	0.553	0.485	1	MA1127.1	FOSB::JUN
MA1070.1	0.0227459	1.10963	0.553	0.478	1	MA1070.1	TGA7
MA0128.1	0.0303481	0.316525	0.632	0.516	1	MA0128.1	EmBP-1
MA1676.1	0.0324656	0.350032	0.684	0.488	1	MA1676.1	NAC062
MA1175.1	0.0335996	0.297156	0.632	0.464	1	MA1175.1	MYB81
MA0018.4	0.0337435	1.27761	0.605	0.489	1	MA0018.4	CREB1
MA0459.1	0.0347267	0.424852	0.658	0.477	1	MA0459.1	tll
MA1111.1	0.0355332	0.581413	0.553	0.473	1	MA1111.1	NR2F2
MA0573.1	0.0357518	0.871149	0.579	0.479	1	MA0573.1	ATHB-9
MA1348.1	0.0415845	0.784079	0.579	0.482	1	MA1348.1	TGA9
MA0962.1	0.0424467	0.291092	0.579	0.482	1	MA0962.1	BHLH34
MA1133.1	0.0578134	1.29597	0.553	0.498	1	MA1133.1	JUN::JUNB(var.2)
MA1145.1	0.0603112	1.91436	0.553	0.47	1	MA1145.1	FOSL2::JUND(var.2)
MA1168.1	0.0675575	0.420145	0.658	0.513	1	MA1168.1	MYR2
MA1345.1	0.071104	0.486965	0.658	0.491	1	MA1345.1	bZIP48
MA0420.1	0.074422	0.267024	0.632	0.489	1	MA0420.1	ERT1
MA0596.1	0.0752862	0.682758	0.632	0.507	1	MA0596.1	SREBF2
MA1470.1	0.0795728	0.31371	0.579	0.498	1	MA1470.1	BACH2(var.2)
MA0582.1	0.083553	0.438189	0.579	0.493	1	MA0582.1	RAV1
MA0534.1	0.08564	0.599983	0.605	0.492	1	MA0534.1	EcR::usp
MA0656.1	0.0949807	0.673247	0.553	0.474	1	MA0656.1	JDP2(var.2)
MA0139.1	0.103996	0.46652	0.553	0.478	1	MA0139.1	CTCF
MA0862.1	0.108419	0.582824	0.684	0.498	1	MA0862.1	GMEB2
MA1129.1	0.11367	0.786122	0.632	0.49	1	MA1129.1	FOSL1::JUN(var.2)
MA0609.2	0.115721	1.09154	0.526	0.499	1	MA0609.2	CREM
MA0605.2	0.122731	0.595875	0.526	0.484	1	MA0605.2	ATF3
MA1140.2	0.143804	0.382055	0.553	0.49	1	MA1140.2	JUNB(var.2)
MA1434.1	0.179951	0.322032	0.632	0.469	1	MA1434.1	NCU02182
MA1451.1	0.18425	0.495108	0.605	0.48	1	MA1451.1	nhr-6
MA0469.3	0.239177	0.738313	0.5	0.493	1	MA0469.3	E2F3
MA1243.1	0.249746	0.775001	0.526	0.495	1	MA1243.1	DREB19
MA0840.1	0.253948	0.856445	0.5	0.474	1	MA0840.1	Creb5
MA1139.1	0.266105	0.620996	0.526	0.474	1	MA1139.1	FOSL2::JUNB(var.2)
MA0492.1	0.280603	0.533495	0.605	0.48	1	MA0492.1	JUND(var.2)
MA0834.1	0.286268	0.491987	0.5	0.475	1	MA0834.1	ATF7
MA1131.1	0.297324	0.964783	0.474	0.468	1	MA1131.1	FOSL2::JUN(var.2)
MA1136.1	0.302053	0.422451	0.5	0.503	1	MA1136.1	FOSB::JUNB(var.2)
MA1536.1	0.3481	0.327948	0.447	0.485	1	MA1536.1	NR2C2(var.2)
MA0415.1	0.427748	0.349198	0.474	0.49	1	MA0415.1	YAP1
MA1177.1	0.440362	0.395346	0.474	0.481	1	MA1177.1	MYB65
MA1632.1	0.527596	0.493228	0.5	0.507	1	MA1632.1	ATF2
MA0098.3	0.534865	0.868465	0.5	0.463	1	MA0098.3	ETS1
MA0838.1	0.562559	0.660811	0.5	0.476	1	MA0838.1	CEBPG
MA1594.1	0.581391	0.261573	0.316	0.481	1	MA1594.1	ZNF382
MA0475.2	0.589048	0.644302	0.368	0.463	1	MA0475.2	FLI1
MA0759.1	0.643623	0.388628	0.5	0.455	1	MA0759.1	ELK3
MA0382.1	0.674603	0.332176	0.342	0.491	1	MA0382.1	SKO1
MA0100.3	0.704972	0.483407	0.553	0.497	1	MA0100.3	MYB
MA0391.1	0.707517	0.262154	0.553	0.485	1	MA0391.1	STB4
MA0474.2	0.74239	0.942955	0.526	0.465	1	MA0474.2	ERG
MA0946.1	0.820892	0.354639	0.447	0.479	1	MA0946.1	ARR11
MA0156.2	0.858456	0.834775	0.474	0.458	1	MA0156.2	FEV
MA0447.1	0.881312	0.477878	0.447	0.487	1	MA0447.1	gt
MA0760.1	0.909905	0.707575	0.342	0.473	1	MA0760.1	ERF
MA0076.2	0.959782	0.336646	0.447	0.461	1	MA0076.2	ELK4
MA0972.1	0.978206	0.667665	0.526	0.473	1	MA0972.1	CCA1

### Sheet: 9.HB13hp.neural.SC.1
	p_val	avg_log2FC	pct.1	pct.2	p_val_adj	motif	motif.name
MA0878.2	2.19404e-25	0.94724	0.977	0.291	3.61139e-22	MA0878.2	CDX1
MA1473.1	8.00146e-24	1.15862	0.977	0.31	1.31704e-20	MA1473.1	CDX4
MA0650.2	3.1849e-23	1.8638	1	0.341	5.24235e-20	MA0650.2	HOXA13
MA0485.2	9.93377e-23	5.60414	0.932	0.383	1.6351e-19	MA0485.2	HOXC9
MA0909.2	3.4796e-22	0.937942	0.932	0.383	5.72743e-19	MA0909.2	HOXD13
MA1640.1	4.14279e-22	3.02494	0.932	0.422	6.81902e-19	MA1640.1	MEIS2(var.2)
MA0913.2	2.87608e-21	2.32205	0.955	0.375	4.73403e-18	MA0913.2	HOXD9
MA0465.2	2.87846e-20	2.52497	0.932	0.386	4.73794e-17	MA0465.2	CDX2
MA0165.1	1.42762e-19	1.3841	0.909	0.381	2.34986e-16	MA0165.1	Abd-B
MA0594.2	1.49158e-19	3.38908	0.932	0.424	2.45515e-16	MA0594.2	HOXA9
MA0873.1	5.89436e-19	0.802649	0.909	0.4	9.70212e-16	MA0873.1	HOXD12
MA1503.1	6.56683e-19	1.98413	0.932	0.395	1.0809e-15	MA1503.1	HOXB9
MA1113.2	1.53375e-18	2.48756	0.909	0.421	2.52455e-15	MA1113.2	PBX2
MA1506.1	2.47975e-18	3.13578	0.886	0.382	4.08167e-15	MA1506.1	HOXD10
MA0911.1	4.06588e-18	3.19937	0.932	0.418	6.69244e-15	MA0911.1	Hoxa11
MA0906.1	2.58347e-17	1.16019	0.864	0.406	4.25239e-14	MA0906.1	HOXC12
MA0907.1	3.68434e-17	1.6757	0.886	0.428	6.06443e-14	MA0907.1	HOXC13
MA0077.1	9.25614e-16	2.25785	0.955	0.48	1.52356e-12	MA0077.1	SOX9
MA0908.1	1.04875e-15	1.84659	0.932	0.411	1.72624e-12	MA0908.1	HOXD11
MA0651.1	2.80504e-15	2.45098	0.886	0.405	4.61709e-12	MA0651.1	HOXC11
MA0905.1	1.68738e-13	0.45491	0.932	0.405	2.77743e-10	MA0905.1	HOXC10
MA0434.1	8.50527e-13	2.85338	0.864	0.451	1.39997e-09	MA0434.1	YPR013C
MA0445.1	2.07993e-12	1.72425	0.909	0.485	3.42356e-09	MA0445.1	D
MA0899.1	3.87868e-12	0.371256	0.886	0.413	6.3843e-09	MA0899.1	HOXA10
MA0868.2	4.17286e-12	2.01853	0.818	0.469	6.86853e-09	MA0868.2	SOX8
MA1639.1	1.04907e-11	0.871356	0.886	0.435	1.72677e-08	MA1639.1	MEIS1(var.2)
MA0143.4	3.02915e-11	1.67442	0.818	0.479	4.98598e-08	MA0143.4	SOX2
MA1149.1	5.62192e-11	1.33461	0.841	0.433	9.25368e-08	MA1149.1	RARA::RXRG
MA0730.1	9.48434e-11	2.27429	0.864	0.464	1.56112e-07	MA0730.1	RARA(var.2)
MA0515.1	2.36368e-10	0.830927	0.886	0.458	3.89062e-07	MA0515.1	Sox6
MA0858.1	4.0805e-10	1.53638	0.818	0.453	6.71651e-07	MA0858.1	Rarb(var.2)
MA0514.1	4.73145e-10	1.1764	0.909	0.481	7.78796e-07	MA0514.1	Sox3
MA0924.1	2.27157e-09	1.17735	0.75	0.446	3.73901e-06	MA0924.1	pal-1
MA1120.1	4.05779e-09	1.37969	0.818	0.469	6.67913e-06	MA1120.1	SOX13
MA0159.1	4.86099e-09	2.30457	0.864	0.45	8.00119e-06	MA0159.1	RARA::RXRA
MA0867.2	1.16122e-08	0.931782	0.864	0.478	1.91137e-05	MA0867.2	SOX4
MA0381.1	1.3125e-08	1.08041	0.841	0.449	2.16038e-05	MA0381.1	SKN7
MA0629.1	3.19818e-08	1.93311	0.705	0.454	5.2642e-05	MA0629.1	Rhox11
MA0078.1	6.0349e-08	1.1027	0.864	0.475	9.93345e-05	MA0078.1	Sox17
MA1554.1	8.15788e-08	1.14579	0.773	0.462	0.000134279	MA1554.1	RFX7
MA1152.1	3.24974e-07	0.891195	0.75	0.48	0.000534907	MA1152.1	SOX15
MA0914.1	4.43378e-07	0.953672	0.864	0.451	0.0007298	MA0914.1	ISL2
MA0667.1	2.63825e-06	0.680645	0.727	0.476	0.00434255	MA0667.1	MYF6
MA0371.1	4.63597e-06	1.20043	0.773	0.47	0.0076308	MA0371.1	ROX1
MA0694.1	7.81889e-06	1.25872	0.705	0.508	0.0128699	MA0694.1	ZBTB7B
MA1563.1	8.10106e-06	0.660778	0.841	0.493	0.0133343	MA1563.1	SOX18
MA0442.2	2.00301e-05	0.763477	0.795	0.468	0.0329695	MA0442.2	SOX10
MA1562.1	0.00010841	0.80159	0.773	0.467	0.178442	MA1562.1	SOX14
MA1110.1	0.000528562	0.473624	0.75	0.478	0.870013	MA1110.1	NR1H4
MA0084.1	0.000670062	0.46543	0.682	0.469	1	MA0084.1	SRY
MA0327.1	0.000884789	0.567509	0.659	0.479	1	MA0327.1	HMRA1
MA1460.1	0.000912293	0.592448	0.659	0.47	1	MA1460.1	pho
MA1336.1	0.00127755	0.786542	0.727	0.475	1	MA1336.1	TGA3
MA0752.1	0.00163611	0.937064	0.636	0.448	1	MA0752.1	ZNF410
MA1600.1	0.0021104	0.52141	0.705	0.489	1	MA1600.1	ZNF684
MA0363.1	0.00223792	0.343463	0.636	0.494	1	MA0363.1	REB1
MA0395.1	0.00267314	0.605409	0.682	0.49	1	MA0395.1	STP2
MA0866.1	0.00296328	1.77326	0.659	0.486	1	MA0866.1	SOX21
MA0560.1	0.0030066	0.316439	0.636	0.488	1	MA0560.1	PIF3
MA1351.1	0.00322808	0.778345	0.614	0.478	1	MA1351.1	GBF3
MA0869.1	0.00370367	0.692131	0.705	0.483	1	MA0869.1	Sox11
MA0126.1	0.00400746	0.769855	0.659	0.476	1	MA0126.1	ovo
MA0239.1	0.00400746	0.769855	0.659	0.476	1	MA0239.1	prd
MA1047.2	0.00416104	0.694189	0.727	0.476	1	MA1047.2	TGA5
MA0586.2	0.00419675	0.650004	0.614	0.477	1	MA0586.2	SPL14
MA1438.1	0.00439667	0.417934	0.682	0.471	1	MA1438.1	atf-7
MA0695.1	0.00457498	0.842629	0.636	0.489	1	MA0695.1	ZBTB7C
MA0062.3	0.00558425	0.544747	0.705	0.472	1	MA0062.3	GABPA
MA0605.2	0.00573613	1.04602	0.682	0.476	1	MA0605.2	ATF3
MA0562.1	0.00611681	0.891244	0.614	0.483	1	MA0562.1	PIF5
MA1583.1	0.00665432	0.47527	0.682	0.489	1	MA1583.1	ZFP57
MA1234.1	0.0070774	0.487452	0.545	0.478	1	MA1234.1	ERF017
MA0270.1	0.00712406	0.482136	0.659	0.511	1	MA0270.1	AFT2
MA1145.1	0.00746727	0.45277	0.636	0.466	1	MA1145.1	FOSL2::JUND(var.2)
MA1691.1	0.00788655	0.563642	0.727	0.49	1	MA1691.1	ARF27
MA0582.1	0.00806367	0.673734	0.659	0.489	1	MA0582.1	RAV1
MA0421.1	0.0102489	0.561626	0.568	0.47	1	MA0421.1	NSI1
MA1139.1	0.0105476	0.2847	0.659	0.467	1	MA1139.1	FOSL2::JUNB(var.2)
MA1131.1	0.0107032	0.475881	0.614	0.461	1	MA1131.1	FOSL2::JUN(var.2)
MA1342.1	0.0115229	0.310668	0.659	0.47	1	MA1342.1	bZIP50
MA1059.2	0.0115466	0.565816	0.636	0.494	1	MA1059.2	SPL5
MA0002.2	0.0115542	0.497619	0.682	0.474	1	MA0002.2	RUNX1
MA0108.2	0.0116936	0.508133	0.682	0.499	1	MA0108.2	TBP
MA0656.1	0.0124352	0.520276	0.636	0.469	1	MA0656.1	JDP2(var.2)
MA1340.1	0.0131691	0.621112	0.568	0.49	1	MA1340.1	bZIP3
MA0761.2	0.0139892	0.650835	0.682	0.482	1	MA0761.2	ETV1
MA1409.1	0.0144693	0.300753	0.659	0.474	1	MA1409.1	OsRR22
MA1126.1	0.0146719	0.401161	0.659	0.475	1	MA1126.1	FOS::JUN(var.2)
MA1632.1	0.0185565	0.338534	0.682	0.498	1	MA1632.1	ATF2
MA1289.1	0.0209414	0.554675	0.682	0.487	1	MA1289.1	TCP3
MA1159.1	0.0210337	0.286058	0.614	0.47	1	MA1159.1	SGR5
MA1346.1	0.0212522	0.406438	0.682	0.469	1	MA1346.1	TGA10
MA0314.1	0.0217185	0.443547	0.682	0.496	1	MA0314.1	HAP3
MA0967.1	0.0217885	0.3672	0.705	0.475	1	MA0967.1	BZIP60
MA1282.1	0.0225392	0.357038	0.614	0.509	1	MA1282.1	PTF1
MA0640.2	0.0271733	0.606662	0.591	0.477	1	MA0640.2	ELF3
MA1070.1	0.0307464	0.449886	0.591	0.476	1	MA1070.1	TGA7
MA1365.2	0.0333328	0.297064	0.568	0.481	1	MA1365.2	AT5G47660
MA0083.3	0.0333378	0.514114	0.636	0.501	1	MA0083.3	SRF
MA1649.1	0.0344376	0.358967	0.636	0.471	1	MA1649.1	ZBTB12
MA1561.1	0.0455999	0.385868	0.659	0.466	1	MA1561.1	SOX12
MA1248.1	0.0487122	0.309909	0.545	0.482	1	MA1248.1	DREB26
MA1067.1	0.0686507	0.300246	0.568	0.482	1	MA1067.1	TCP5
MA0473.3	0.072175	0.523277	0.682	0.49	1	MA0473.3	ELF1
MA0598.3	0.0747511	0.406064	0.591	0.472	1	MA0598.3	EHF
MA0494.1	0.0774366	0.349749	0.568	0.485	1	MA0494.1	Nr1h3::Rxra
MA1697.1	0.0961057	0.378239	0.523	0.477	1	MA1697.1	ARF4
MA1436.1	0.101856	0.260353	0.591	0.496	1	MA1436.1	nuc-1
MA0968.2	0.111375	0.782717	0.523	0.49	1	MA0968.2	bZIP68
MA1364.1	0.123447	0.276263	0.568	0.501	1	MA1364.1	PIF7
MA1301.1	0.124169	0.423613	0.364	0.472	1	MA1301.1	WRKY33
MA0764.2	0.128905	0.323423	0.636	0.49	1	MA0764.2	ETV4
MA1255.1	0.149495	0.311603	0.545	0.478	1	MA1255.1	AT1G22810
MA0001.2	0.172784	0.518299	0.636	0.479	1	MA0001.2	AGL3
MA0393.1	0.174288	0.564773	0.568	0.466	1	MA0393.1	STE12
MA1178.1	0.186455	0.269955	0.523	0.467	1	MA1178.1	MYB3R1
MA0430.1	0.201578	0.322941	0.545	0.46	1	MA0430.1	YLR278C
MA0087.1	0.210548	0.557547	0.523	0.483	1	MA0087.1	Sox5
MA0638.1	0.240272	0.530149	0.523	0.491	1	MA0638.1	CREB3
MA0244.1	0.249882	0.38083	0.477	0.494	1	MA0244.1	slbo
MA1394.2	0.249897	0.312949	0.568	0.471	1	MA1394.2	MYB73
MA0566.1	0.267872	0.329013	0.523	0.507	1	MA0566.1	MYC2
MA0957.1	0.267872	0.329013	0.523	0.507	1	MA0957.1	BHLH3
MA0958.1	0.267872	0.329013	0.523	0.507	1	MA0958.1	BHLH13
MA0870.1	0.273866	0.44519	0.545	0.482	1	MA0870.1	Sox1
MA1068.1	0.31145	0.887034	0.5	0.478	1	MA1068.1	TGA2
MA0863.1	0.318911	0.870476	0.523	0.481	1	MA0863.1	MTF1
MA1295.1	0.331679	0.712996	0.568	0.5	1	MA1295.1	WRKY20
MA1058.1	0.332561	0.304348	0.545	0.483	1	MA1058.1	SPL4
MA0569.1	0.341566	0.299032	0.477	0.497	1	MA0569.1	MYC4
MA0440.1	0.356087	0.254695	0.568	0.501	1	MA0440.1	ZAP1
MA1434.1	0.397637	0.275419	0.5	0.475	1	MA1434.1	NCU02182
MA0949.1	0.524332	0.555442	0.477	0.485	1	MA0949.1	ARR2
MA0288.1	0.552485	0.251725	0.5	0.503	1	MA0288.1	CUP9
MA0930.1	0.566542	0.317576	0.455	0.457	1	MA0930.1	ABF3
MA0402.1	0.576428	0.495394	0.432	0.475	1	MA0402.1	SWI5
MA1290.1	0.645517	0.268521	0.545	0.496	1	MA1290.1	TCP17
MA1199.1	0.716364	0.474097	0.5	0.489	1	MA1199.1	AGL16
MA1010.1	0.731923	0.500631	0.455	0.472	1	MA1010.1	PHYPADRAFT_64121
MA1602.1	0.83706	0.705168	0.523	0.499	1	MA1602.1	ZSCAN29
MA0670.1	0.848062	0.368073	0.409	0.475	1	MA0670.1	NFIA
MA0012.1	0.859239	0.48279	0.409	0.488	1	MA0012.1	br(var.3)
MA1174.1	0.986335	0.395156	0.5	0.503	1	MA1174.1	MYB56
MA1291.1	0.986944	0.304769	0.591	0.501	1	MA1291.1	TCP7

### Sheet: 10.HB13hpf.neural.SC.2
	p_val	avg_log2FC	pct.1	pct.2	p_val_adj	motif	motif.name
MA1503.1	2.36609e-15	0.808972	1	0.4	3.89459e-12	MA1503.1	HOXB9
MA0650.2	1.23357e-14	1.10196	1	0.35	2.03046e-11	MA0650.2	HOXA13
MA0465.2	2.17763e-14	1.47868	1	0.392	3.58439e-11	MA0465.2	CDX2
MA0913.2	2.55085e-14	0.68967	1	0.382	4.19869e-11	MA0913.2	HOXD9
MA0651.1	6.82556e-14	1.88427	0.968	0.409	1.12349e-10	MA0651.1	HOXC11
MA0911.1	1.25353e-13	1.87895	0.968	0.424	2.06331e-10	MA0911.1	Hoxa11
MA0594.2	1.93394e-13	1.99873	0.968	0.43	3.18326e-10	MA0594.2	HOXA9
MA1149.1	2.22636e-13	1.91408	1	0.433	3.66459e-10	MA1149.1	RARA::RXRG
MA1640.1	6.30695e-13	2.54535	0.968	0.428	1.03812e-09	MA1640.1	MEIS2(var.2)
MA1113.2	5.50494e-12	2.07845	1	0.424	9.06112e-09	MA1113.2	PBX2
MA0907.1	1.12882e-11	1.13385	1	0.431	1.85804e-08	MA0907.1	HOXC13
MA0858.1	1.18332e-11	1.81595	0.968	0.453	1.94775e-08	MA0858.1	Rarb(var.2)
MA0908.1	4.31753e-11	0.511778	1	0.416	7.10665e-08	MA0908.1	HOXD11
MA0730.1	2.26623e-10	1.37795	1	0.465	3.73021e-07	MA0730.1	RARA(var.2)
MA0899.1	4.66724e-09	0.925094	0.935	0.418	7.68228e-06	MA0899.1	HOXA10
MA1639.1	7.11342e-09	0.620581	0.968	0.439	1.17087e-05	MA1639.1	MEIS1(var.2)
MA0159.1	1.97516e-08	1.13269	0.935	0.454	3.25112e-05	MA0159.1	RARA::RXRA
MA0629.1	1.84941e-07	1.47754	0.806	0.454	0.000304414	MA0629.1	Rhox11
MA0434.1	1.85171e-07	1.44953	0.839	0.458	0.000304791	MA0434.1	YPR013C
MA0924.1	2.39029e-07	0.517418	0.839	0.447	0.000393441	MA0924.1	pal-1
MA1282.1	6.78222e-07	1.26045	0.839	0.503	0.00111635	MA1282.1	PTF1
MA0143.4	9.67263e-07	1.42915	0.871	0.482	0.00159211	MA0143.4	SOX2
MA0515.1	1.1301e-06	0.707019	0.903	0.464	0.00186015	MA0515.1	Sox6
MA0514.1	4.93977e-06	0.943392	0.871	0.489	0.00813086	MA0514.1	Sox3
MA0868.2	1.06092e-05	0.971881	0.806	0.474	0.0174628	MA0868.2	SOX8
MA1054.1	7.4742e-05	0.977797	0.774	0.487	0.123025	MA1054.1	ARALYDRAFT_897773
MA1542.1	0.000165318	0.687768	0.742	0.474	0.272113	MA1542.1	OSR1
MA1120.1	0.000194861	0.780463	0.839	0.473	0.320741	MA1120.1	SOX13
MA1289.1	0.000203379	0.927831	0.806	0.485	0.334762	MA1289.1	TCP3
MA1504.1	0.000265486	0.307846	0.839	0.448	0.43699	MA1504.1	HOXC4
MA1211.1	0.000267125	0.848405	0.774	0.453	0.439688	MA1211.1	ATHB18
MA0077.1	0.000464137	0.602555	0.806	0.492	0.76397	MA0077.1	SOX9
MA0381.1	0.000520529	0.605576	0.806	0.456	0.856791	MA0381.1	SKN7
MA0445.1	0.000634635	0.312116	0.806	0.494	1	MA0445.1	D
MA0821.1	0.000819321	0.438391	0.774	0.503	1	MA0821.1	HES5
MA1035.1	0.000837119	1.07279	0.677	0.494	1	MA1035.1	TCP4
MA1434.1	0.000969621	0.646277	0.71	0.468	1	MA1434.1	NCU02182
MA1690.1	0.00142031	0.742608	0.839	0.497	1	MA1690.1	ARF25
MA1689.1	0.00181512	1.2485	0.613	0.489	1	MA1689.1	ARF18
MA1152.1	0.00264683	0.374791	0.774	0.483	1	MA1152.1	SOX15
MA1067.1	0.00293065	0.400007	0.742	0.478	1	MA1067.1	TCP5
MA0914.1	0.00299264	0.820591	0.645	0.465	1	MA0914.1	ISL2
MA0695.1	0.00317369	1.2739	0.71	0.489	1	MA0695.1	ZBTB7C
MA1097.1	0.00326742	0.386259	0.774	0.492	1	MA1097.1	ARALYDRAFT_493022
MA1290.1	0.00427193	0.643628	0.613	0.494	1	MA1290.1	TCP17
MA0469.3	0.00526114	1.14888	0.581	0.491	1	MA0469.3	E2F3
MA0694.1	0.00642741	1.62123	0.742	0.509	1	MA0694.1	ZBTB7B
MA0822.1	0.00800338	0.470034	0.71	0.501	1	MA0822.1	HES7
MA0597.1	0.0103623	0.727241	0.613	0.495	1	MA0597.1	THAP1
MA1563.1	0.0126418	0.264796	0.774	0.501	1	MA1563.1	SOX18
MA0020.1	0.0131214	0.596902	0.677	0.49	1	MA0020.1	Dof2
MA1096.1	0.0136993	0.475873	0.677	0.49	1	MA1096.1	ARALYDRAFT_496250
MA0327.1	0.0142477	0.540665	0.742	0.479	1	MA0327.1	HMRA1
MA1110.1	0.0157401	0.333425	0.71	0.483	1	MA1110.1	NR1H4
MA0100.3	0.0162864	0.579331	0.742	0.491	1	MA0100.3	MYB
MA0684.2	0.0165099	0.354521	0.742	0.465	1	MA0684.2	RUNX3
MA1050.1	0.0178269	0.86484	0.645	0.513	1	MA1050.1	OsI_08196
MA1696.1	0.023662	0.571748	0.645	0.487	1	MA1696.1	ARF39
MA0078.1	0.0256629	0.54925	0.677	0.486	1	MA0078.1	Sox17
MA0395.1	0.030259	0.350525	0.645	0.494	1	MA0395.1	STP2
MA1249.1	0.0303382	0.375768	0.645	0.484	1	MA1249.1	RAP210
MA0470.2	0.0308612	3.08784	0.581	0.459	1	MA0470.2	E2F4
MA1389.1	0.0313145	0.522757	0.645	0.502	1	MA1389.1	PHL1
MA0575.1	0.0365232	0.790006	0.548	0.477	1	MA0575.1	F3A4.140
MA1259.1	0.0385061	0.774486	0.613	0.482	1	MA1259.1	AT1G01250
MA1216.1	0.0391379	0.509701	0.613	0.485	1	MA1216.1	RAP21
MA0752.1	0.0391709	0.292459	0.613	0.452	1	MA0752.1	ZNF410
MA1057.1	0.0405571	0.251525	0.581	0.48	1	MA1057.1	SPL12
MA1206.1	0.041545	0.535598	0.645	0.469	1	MA1206.1	ARF2
MA1020.1	0.0418372	0.743834	0.645	0.484	1	MA1020.1	GT-1
MA0523.1	0.0441629	0.293727	0.742	0.486	1	MA0523.1	TCF7L2
MA0587.1	0.0488989	0.552519	0.645	0.497	1	MA0587.1	TCP16
MA0562.1	0.0493385	0.457243	0.613	0.485	1	MA0562.1	PIF5
MA0002.2	0.0534098	0.417209	0.613	0.479	1	MA0002.2	RUNX1
MA1562.1	0.0546123	0.387732	0.645	0.476	1	MA1562.1	SOX14
MA0024.3	0.0588828	2.86192	0.613	0.473	1	MA0024.3	E2F1
MA1219.1	0.0635247	0.271627	0.645	0.469	1	MA1219.1	CEJ1
MA1222.1	0.0648249	0.318535	0.581	0.473	1	MA1222.1	AT1G44830
MA1583.1	0.0673971	0.796049	0.613	0.494	1	MA1583.1	ZFP57
MA0244.1	0.0674305	0.503876	0.677	0.487	1	MA0244.1	slbo
MA1649.1	0.0678286	0.75658	0.613	0.474	1	MA1649.1	ZBTB12
MA1378.1	0.0716653	0.288235	0.581	0.482	1	MA1378.1	PLT3
MA1424.1	0.075245	0.390179	0.645	0.468	1	MA1424.1	ERF019
MA0034.1	0.0763477	0.281733	0.581	0.471	1	MA0034.1	Gam1
MA1093.1	0.0863923	0.514121	0.581	0.481	1	MA1093.1	WRKY75
MA1250.1	0.0878096	0.363953	0.613	0.465	1	MA1250.1	AT1G75490
MA0869.1	0.0918036	0.298838	0.581	0.491	1	MA0869.1	Sox11
MA0237.2	0.0918816	1.36545	0.645	0.477	1	MA0237.2	pan
MA0322.1	0.0990208	0.337154	0.677	0.492	1	MA0322.1	INO4
MA1685.1	0.108272	0.315796	0.613	0.493	1	MA1685.1	ARF10
MA1238.2	0.115425	0.803546	0.581	0.47	1	MA1238.2	ERF38
MA1697.1	0.120659	0.921541	0.516	0.478	1	MA1697.1	ARF4
MA0864.2	0.121957	2.38812	0.645	0.489	1	MA0864.2	E2F2
MA1233.2	0.122333	0.450476	0.548	0.478	1	MA1233.2	ERF021
MA0949.1	0.122523	0.312708	0.71	0.477	1	MA0949.1	ARR2
MA0620.3	0.122605	0.87146	0.613	0.476	1	MA0620.3	MITF
MA1265.2	0.128994	0.678138	0.516	0.474	1	MA1265.2	ERF015
MA0067.1	0.130077	0.311172	0.613	0.482	1	MA0067.1	Pax2
MA1460.1	0.132754	1.31673	0.581	0.476	1	MA1460.1	pho
MA0494.1	0.135915	0.313089	0.613	0.484	1	MA0494.1	Nr1h3::Rxra
MA0978.1	0.139279	0.422536	0.516	0.497	1	MA0978.1	DREB1E
MA1624.1	0.143082	0.472589	0.677	0.507	1	MA1624.1	Stat5a
MA0871.2	0.145697	1.1438	0.484	0.489	1	MA0871.2	TFEC
MA0946.1	0.151451	0.447857	0.581	0.474	1	MA0946.1	ARR11
MA1421.1	0.153938	0.391252	0.516	0.494	1	MA1421.1	TCF7L1
MA0768.1	0.154389	0.322932	0.613	0.486	1	MA0768.1	LEF1
MA1046.1	0.15958	0.359524	0.645	0.497	1	MA1046.1	NTL9
MA1415.1	0.163629	0.387922	0.613	0.508	1	MA1415.1	REF6
MA1414.1	0.180885	1.00723	0.581	0.469	1	MA1414.1	E2FA
MA1220.1	0.192102	0.381486	0.516	0.476	1	MA1220.1	TINY
MA0299.1	0.20124	0.44067	0.548	0.479	1	MA0299.1	GAL4
MA0931.1	0.201732	0.263191	0.484	0.491	1	MA0931.1	ABI5
MA1048.1	0.208494	0.332544	0.581	0.484	1	MA1048.1	ERF018
MA1251.1	0.211729	0.319296	0.516	0.483	1	MA1251.1	DEAR5
MA1159.1	0.212109	0.268368	0.613	0.472	1	MA1159.1	SGR5
MA0435.1	0.214194	0.394798	0.484	0.472	1	MA0435.1	YPR015C
MA0310.1	0.216008	0.471089	0.548	0.489	1	MA0310.1	HAC1
MA0541.1	0.216772	1.01472	0.516	0.473	1	MA0541.1	efl-1
MA0410.1	0.222411	0.911281	0.484	0.477	1	MA0410.1	UGA3
MA1055.1	0.231234	0.698852	0.516	0.492	1	MA1055.1	SPL1
MA0026.1	0.232714	0.892411	0.548	0.482	1	MA0026.1	Eip74EF
MA1234.1	0.245088	0.443896	0.613	0.477	1	MA1234.1	ERF017
MA0401.1	0.251564	0.468516	0.548	0.486	1	MA0401.1	SWI4
MA0011.1	0.255275	0.415192	0.516	0.476	1	MA0011.1	br(var.2)
MA0384.1	0.265518	0.395941	0.516	0.468	1	MA0384.1	SNT2
MA1692.1	0.272036	0.953255	0.581	0.476	1	MA1692.1	ARF29
MA1229.1	0.291202	0.575689	0.484	0.474	1	MA1229.1	AT2G44940
MA1045.1	0.292981	0.487144	0.419	0.487	1	MA1045.1	NAC043
MA0486.2	0.309056	0.533175	0.452	0.467	1	MA0486.2	HSF1
MA1339.1	0.31273	1.07072	0.355	0.495	1	MA1339.1	bZIP43
MA1205.1	0.344844	0.407198	0.548	0.504	1	MA1205.1	AGL6
MA1695.1	0.371661	0.408007	0.484	0.495	1	MA1695.1	ARF36
MA0955.1	0.375309	0.495947	0.484	0.491	1	MA0955.1	POPTR_0002s00440g
MA0776.1	0.384611	0.592059	0.452	0.473	1	MA0776.1	MYBL1
MA1287.1	0.387923	0.382527	0.613	0.509	1	MA1287.1	TCP21
MA0750.2	0.40597	0.519392	0.581	0.47	1	MA0750.2	ZBTB7A
MA0352.1	0.424028	0.622517	0.581	0.472	1	MA0352.1	PDR1
MA0265.1	0.431784	0.925539	0.452	0.492	1	MA0265.1	ABF1
MA1241.1	0.435548	0.41279	0.516	0.466	1	MA1241.1	AT4G32800
MA1459.1	0.457789	0.988586	0.581	0.507	1	MA1459.1	M1BP
MA0895.1	0.458533	1.10319	0.516	0.511	1	MA0895.1	HMBOX1
MA0944.1	0.467817	1.2108	0.484	0.49	1	MA0944.1	ARF8
MA1248.1	0.46907	0.277316	0.613	0.481	1	MA1248.1	DREB26
MA1314.1	0.470305	0.61354	0.548	0.486	1	MA1314.1	WRKY14
MA1407.1	0.482603	1.7375	0.387	0.49	1	MA1407.1	bZIP14
MA1687.1	0.489644	0.451817	0.452	0.484	1	MA1687.1	ARF14
MA1261.1	0.491172	0.290512	0.419	0.472	1	MA1261.1	AT5G67000
MA0535.1	0.514077	2.50512	0.452	0.468	1	MA0535.1	Mad
MA0995.2	0.524228	0.498708	0.581	0.48	1	MA0995.2	ERF039
MA1091.1	0.531182	0.388606	0.484	0.46	1	MA1091.1	WRKY62
MA0098.3	0.54216	1.1879	0.645	0.458	1	MA0098.3	ETS1
MA0983.1	0.549228	0.587558	0.452	0.486	1	MA0983.1	DOF5.6
MA1291.1	0.554152	0.276196	0.452	0.507	1	MA1291.1	TCP7
MA0185.1	0.554427	0.375096	0.516	0.486	1	MA0185.1	Deaf1
MA0411.1	0.563185	0.823189	0.484	0.483	1	MA0411.1	UPC2
MA0096.1	0.568411	3.96253	0.419	0.498	1	MA0096.1	bZIP910
MA0507.1	0.570841	0.707131	0.419	0.498	1	MA0507.1	POU2F2
MA1157.1	0.583642	0.592466	0.516	0.48	1	MA1157.1	NUC
MA1069.1	0.593137	0.261055	0.387	0.484	1	MA1069.1	TGA6
MA0475.2	0.599666	0.26132	0.516	0.457	1	MA0475.2	FLI1
MA0945.1	0.601211	0.310684	0.516	0.504	1	MA0945.1	ARR1
MA1230.1	0.605425	0.454402	0.548	0.466	1	MA1230.1	ERF037
MA1573.1	0.612358	0.267665	0.516	0.479	1	MA1573.1	THAP11
MA1253.1	0.620778	0.553256	0.452	0.479	1	MA1253.1	AT3G16280
MA0436.1	0.630726	0.330383	0.355	0.492	1	MA0436.1	YPR022C
MA0604.1	0.638582	0.575637	0.516	0.495	1	MA0604.1	Atf1
MA1676.1	0.652385	0.322966	0.484	0.496	1	MA1676.1	NAC062
MA0474.2	0.684626	1.76548	0.613	0.462	1	MA0474.2	ERG
MA1089.1	0.701814	0.275963	0.548	0.462	1	MA1089.1	WRKY57
MA0289.1	0.722136	0.663474	0.516	0.49	1	MA0289.1	DAL80
MA1318.1	0.734749	0.252482	0.484	0.491	1	MA1318.1	WRKY27
MA0071.1	0.786361	0.669692	0.516	0.481	1	MA0071.1	RORA
MA0763.1	0.787581	0.69367	0.516	0.453	1	MA0763.1	ETV3
MA1576.1	0.788397	0.281961	0.548	0.484	1	MA1576.1	THRB(var.3)
MA0760.1	0.799254	0.350635	0.484	0.467	1	MA0760.1	ERF
MA0534.1	0.810763	0.250885	0.516	0.496	1	MA0534.1	EcR::usp
MA1361.1	0.817229	1.75093	0.323	0.49	1	MA1361.1	bHLH18
MA0283.1	0.832872	1.12113	0.484	0.47	1	MA0283.1	CHA4
MA0969.1	0.83485	1.37304	0.452	0.474	1	MA0969.1	CMTA2
MA1484.1	0.84328	0.998468	0.387	0.479	1	MA1484.1	ETS2
MA0361.1	0.856908	0.362353	0.452	0.487	1	MA0361.1	RDS1
MA0429.1	0.856908	0.362353	0.452	0.487	1	MA0429.1	YLL054C
MA0156.2	0.871503	0.364394	0.452	0.459	1	MA0156.2	FEV
MA0948.1	0.884597	0.323064	0.484	0.483	1	MA0948.1	ARR18
MA0330.1	0.892169	2.01686	0.387	0.474	1	MA0330.1	MBP1::SWI6
MA1077.1	0.912229	0.28275	0.484	0.477	1	MA1077.1	WRKY18
MA1167.1	0.919964	0.251974	0.387	0.474	1	MA1167.1	EFM
MA1166.1	0.920674	0.281672	0.419	0.471	1	MA1166.1	PHL12
MA1068.1	0.949363	1.51521	0.452	0.48	1	MA1068.1	TGA2
MA0028.2	0.982923	0.278636	0.484	0.481	1	MA0028.2	ELK1
MA1579.1	0.990971	0.423451	0.387	0.462	1	MA1579.1	ZBTB26

### Sheet: 11.HB13hpf.neural.SC.3
	p_val	avg_log2FC	pct.1	pct.2	p_val_adj	motif	motif.name
MA0650.2	5.24209e-30	7.50659	1	0.36	8.62848e-27	MA0650.2	HOXA13
MA0909.2	6.19654e-28	7.74135	1	0.398	1.01995e-24	MA0909.2	HOXD13
MA0913.2	1.70422e-27	7.03102	1	0.391	2.80514e-24	MA0913.2	HOXD9
MA0878.2	4.94086e-27	8.68037	1	0.311	8.13265e-24	MA0878.2	CDX1
MA0216.2	8.34383e-27	9.75863	1	0.389	1.37339e-23	MA0216.2	cad
MA1506.1	1.00619e-26	6.53609	1	0.394	1.65618e-23	MA1506.1	HOXD10
MA1473.1	2.68428e-26	8.47803	1	0.329	4.41832e-23	MA1473.1	CDX4
MA0165.1	2.37511e-25	7.89558	1	0.394	3.90943e-22	MA0165.1	Abd-B
MA0873.1	3.58909e-25	7.52977	1	0.413	5.90764e-22	MA0873.1	HOXD12
MA0651.1	5.13322e-25	5.71239	1	0.417	8.44929e-22	MA0651.1	HOXC11
MA0899.1	6.17292e-25	7.48952	1	0.424	1.01606e-21	MA0899.1	HOXA10
MA0485.2	8.91502e-25	3.85697	1	0.398	1.46741e-21	MA0485.2	HOXC9
MA1503.1	1.41039e-24	5.02607	1	0.409	2.3215e-21	MA1503.1	HOXB9
MA0905.1	1.66961e-24	7.31812	1	0.419	2.74818e-21	MA0905.1	HOXC10
MA0906.1	3.95483e-24	5.83561	1	0.417	6.50964e-21	MA0906.1	HOXC12
MA0465.2	5.60803e-24	6.12451	1	0.401	9.23081e-21	MA0465.2	CDX2
MA0911.1	9.22846e-23	4.50047	1	0.432	1.519e-19	MA0911.1	Hoxa11
MA0907.1	2.10701e-22	6.19158	1	0.439	3.46815e-19	MA0907.1	HOXC13
MA0908.1	4.50193e-22	5.31742	1	0.424	7.41018e-19	MA0908.1	HOXD11
MA0924.1	2.43355e-19	6.48849	0.941	0.451	4.00562e-16	MA0924.1	pal-1
MA0594.2	5.53598e-19	4.20467	1	0.437	9.11222e-16	MA0594.2	HOXA9
MA0381.1	2.39676e-16	3.30504	1	0.458	3.94507e-13	MA0381.1	SKN7
MA0901.2	1.07996e-14	3.09787	0.941	0.475	1.77761e-11	MA0901.2	HOXB13
MA0174.1	8.06549e-12	3.86981	0.882	0.472	1.32758e-08	MA0174.1	Dbx
MA0182.1	8.06549e-12	3.86981	0.882	0.472	1.32758e-08	MA0182.1	CG4328-RA
MA0629.1	4.53113e-11	2.80202	0.941	0.457	7.45824e-08	MA0629.1	Rhox11
MA0411.1	4.32514e-09	1.88148	0.941	0.475	7.11919e-06	MA0411.1	UPC2
MA1640.1	1.30308e-08	1.45162	1	0.435	2.14487e-05	MA1640.1	MEIS2(var.2)
MA1540.1	1.78208e-08	2.57515	0.941	0.467	2.93331e-05	MA1540.1	NR5A1
MA0242.1	1.02325e-07	1.71268	0.941	0.489	0.000168427	MA0242.1	Bgb::run
MA1498.1	2.11006e-07	1.31216	1	0.442	0.000347315	MA1498.1	HOXA7
MA1502.1	2.11006e-07	1.31216	1	0.442	0.000347315	MA1502.1	HOXB8
MA0910.2	2.11006e-07	1.31216	1	0.442	0.000347315	MA0910.2	HOXD8
MA1299.1	2.33041e-07	1.47934	0.882	0.505	0.000383585	MA1299.1	WRKY17
MA0914.1	4.77642e-07	2.02018	1	0.461	0.000786199	MA0914.1	ISL2
MA0434.1	4.85069e-07	1.72957	0.882	0.463	0.000798424	MA0434.1	YPR013C
MA0363.1	5.38787e-07	2.17758	0.824	0.495	0.000886843	MA0363.1	REB1
MA0776.1	7.79429e-07	1.53629	0.941	0.464	0.00128294	MA0776.1	MYBL1
MA0657.1	7.98884e-07	2.05913	0.824	0.464	0.00131496	MA0657.1	KLF13
MA1250.1	8.79928e-07	2.52973	1	0.46	0.00144836	MA1250.1	AT1G75490
MA1318.1	9.11495e-07	1.92685	0.941	0.482	0.00150032	MA1318.1	WRKY27
MA0695.1	9.48731e-07	1.40929	0.941	0.488	0.00156161	MA0695.1	ZBTB7C
MA0598.3	1.02056e-06	1.61808	0.941	0.469	0.00167983	MA0598.3	EHF
MA0440.1	1.07813e-06	1.72347	0.824	0.498	0.00177461	MA0440.1	ZAP1
MA1516.1	1.2291e-06	1.04538	1	0.465	0.00202309	MA1516.1	KLF3
MA0533.1	1.70719e-06	1.81079	0.824	0.492	0.00281003	MA0533.1	su(Hw)
MA0436.1	1.77487e-06	2.07061	0.941	0.479	0.00292144	MA0436.1	YPR022C
MA0084.1	2.0711e-06	1.72744	1	0.469	0.00340904	MA0084.1	SRY
MA1113.2	2.85806e-06	0.612153	0.941	0.434	0.00470437	MA1113.2	PBX2
MA0578.1	3.45483e-06	1.79638	0.765	0.475	0.00568666	MA0578.1	SPL8
MA1303.1	3.5547e-06	1.61547	0.824	0.472	0.00585103	MA1303.1	WRKY22
MA0750.2	3.68979e-06	1.58604	0.941	0.465	0.0060734	MA0750.2	ZBTB7A
MA0040.1	3.75607e-06	1.08707	0.941	0.451	0.00618249	MA0040.1	Foxq1
MA0185.1	3.87494e-06	0.25056	0.941	0.479	0.00637815	MA0185.1	Deaf1
MA0473.3	4.50669e-06	1.54716	0.824	0.493	0.00741801	MA0473.3	ELF1
MA0761.2	4.86414e-06	1.07477	0.941	0.483	0.00800638	MA0761.2	ETV1
MA0141.3	5.72594e-06	1.52256	0.941	0.481	0.0094249	MA0141.3	ESRRB
MA1657.1	6.12046e-06	1.55166	0.882	0.503	0.0100743	MA1657.1	ZNF652
MA1541.1	7.00825e-06	1.09696	0.941	0.483	0.0115356	MA1541.1	NR6A1
MA1513.1	8.29207e-06	0.969242	0.941	0.484	0.0136488	MA1513.1	KLF15
MA1060.1	9.04924e-06	1.07556	1	0.501	0.0148951	MA1060.1	SPL7
MA0450.1	9.6223e-06	0.967395	0.882	0.476	0.0158383	MA0450.1	hkb
MA1580.1	1.0162e-05	0.296354	0.941	0.447	0.0167267	MA1580.1	ZBTB32
MA1242.1	1.25135e-05	1.43226	1	0.483	0.0205973	MA1242.1	AT3G57600
MA0640.2	1.31391e-05	2.05406	0.882	0.475	0.021627	MA0640.2	ELF3
MA0062.3	1.3463e-05	1.1292	0.941	0.475	0.0221602	MA0062.3	GABPA
MA1518.1	1.54128e-05	1.26179	0.824	0.435	0.0253695	MA1518.1	LHX1
MA0511.2	1.83227e-05	1.48715	0.824	0.49	0.0301592	MA0511.2	RUNX2
MA0012.1	2.39743e-05	0.859333	1	0.475	0.0394616	MA0012.1	br(var.3)
MA0410.1	2.89646e-05	0.536891	1	0.467	0.0476757	MA0410.1	UGA3
MA1255.1	2.91352e-05	1.28532	0.941	0.473	0.0479565	MA1255.1	AT1G22810
MA0291.1	3.17394e-05	0.940967	0.941	0.474	0.0522431	MA0291.1	DAL82
MA0353.1	3.3069e-05	1.32056	0.941	0.469	0.0544316	MA0353.1	PDR3
MA1222.1	3.37193e-05	1.70842	0.941	0.468	0.055502	MA1222.1	AT1G44830
MA0764.2	3.50206e-05	1.13487	0.882	0.49	0.0576439	MA0764.2	ETV4
MA0137.3	4.01922e-05	1.25056	0.824	0.487	0.0661563	MA0137.3	STAT1
MA0524.2	4.09954e-05	6.70221	0.824	0.392	0.0674785	MA0524.2	TFAP2C
MA0352.1	4.52518e-05	0.958806	0.941	0.467	0.0744845	MA0352.1	PDR1
MA1298.1	4.66811e-05	1.28836	0.882	0.467	0.0768371	MA1298.1	WRKY29
MA1262.1	4.8093e-05	0.397096	0.941	0.454	0.0791612	MA1262.1	ERF2
MA0443.1	5.07861e-05	1.77566	0.882	0.465	0.083594	MA0443.1	btd
MA0454.1	5.277e-05	0.821407	0.882	0.474	0.0868595	MA0454.1	odd
MA0969.1	5.33619e-05	0.917022	0.824	0.467	0.0878337	MA0969.1	CMTA2
MA1208.1	5.6283e-05	1.17163	0.882	0.476	0.0926418	MA1208.1	GT-2
MA0676.1	5.7366e-05	1.07493	0.941	0.489	0.0944244	MA0676.1	Nr2e1
MA0502.2	6.16187e-05	0.875957	1	0.492	0.101424	MA0502.2	NFYB
MA0505.1	6.5203e-05	1.85705	0.824	0.469	0.107324	MA0505.1	Nr5a2
MA0667.1	7.38913e-05	0.557631	1	0.478	0.121625	MA0667.1	MYF6
MA0340.1	7.7246e-05	0.315112	0.824	0.474	0.127147	MA0340.1	MOT3
MA1225.1	7.74336e-05	1.0161	0.824	0.479	0.127456	MA1225.1	ERF5
MA1269.1	8.33784e-05	1.74378	0.824	0.486	0.137241	MA1269.1	dof4.5
MA0459.1	8.52555e-05	0.950895	0.824	0.478	0.140331	MA0459.1	tll
MA0108.2	8.76892e-05	1.60827	0.882	0.501	0.144336	MA0108.2	TBP
MA0314.1	9.17374e-05	1.249	0.765	0.499	0.151	MA0314.1	HAP3
MA0518.1	9.62952e-05	1.42356	0.882	0.482	0.158502	MA0518.1	Stat4
MA1407.1	0.000100128	0.965559	0.824	0.48	0.164811	MA1407.1	bZIP14
MA0269.1	0.000107047	1.39277	0.765	0.474	0.1762	MA0269.1	AFT1
MA1434.1	0.000116716	1.46343	0.824	0.469	0.192115	MA1434.1	NCU02182
MA1585.1	0.000119994	1.22954	0.882	0.488	0.197509	MA1585.1	ZKSCAN1
MA0638.1	0.000120309	1.23558	0.941	0.484	0.198028	MA0638.1	CREB3
MA1086.1	0.000121657	1.6739	0.824	0.481	0.200247	MA1086.1	WRKY43
MA0053.1	0.000131005	0.735061	0.882	0.484	0.215634	MA0053.1	MNB1A
MA0064.1	0.000131005	0.735061	0.882	0.484	0.215634	MA0064.1	PBF
MA0976.2	0.000133889	0.360777	0.882	0.449	0.220382	MA0976.2	CRF4
MA0404.1	0.000142476	0.530571	0.882	0.487	0.234516	MA0404.1	TBS1
MA0810.1	0.000161112	5.38641	0.765	0.386	0.26519	MA0810.1	TFAP2A(var.2)
MA1314.1	0.000164982	1.10646	0.765	0.483	0.27156	MA1314.1	WRKY14
MA1356.1	0.000170165	0.777953	0.941	0.481	0.280092	MA1356.1	TRP2
MA0575.1	0.000170253	1.24358	0.882	0.472	0.280236	MA0575.1	F3A4.140
MA0523.1	0.000179024	1.12032	0.882	0.488	0.294674	MA0523.1	TCF7L2
MA0574.1	0.000188918	1.68516	0.765	0.497	0.31096	MA0574.1	MYB15
MA0076.2	0.000193626	0.938368	0.882	0.452	0.318709	MA0076.2	ELK4
MA1367.1	0.00020609	1.30417	0.765	0.449	0.339224	MA1367.1	AT1G76870
MA1470.1	0.000207466	0.774619	0.941	0.493	0.341489	MA1470.1	BACH2(var.2)
MA1649.1	0.000211313	1.25209	0.882	0.472	0.347821	MA1649.1	ZBTB12
MA0210.1	0.000216292	0.728045	0.882	0.435	0.356017	MA0210.1	ara
MA0217.1	0.000216292	0.728045	0.882	0.435	0.356017	MA0217.1	caup
MA1478.1	0.000225921	1.18434	0.941	0.476	0.371866	MA1478.1	DMRTA2
MA1542.1	0.00022759	0.670887	0.941	0.475	0.374613	MA1542.1	OSR1
MA0869.1	0.000230967	1.46547	0.765	0.489	0.380172	MA0869.1	Sox11
MA0694.1	0.000242115	0.766058	0.941	0.509	0.398522	MA0694.1	ZBTB7B
MA0684.2	0.00025471	1.05059	0.824	0.467	0.419253	MA0684.2	RUNX3
MA1248.1	0.000255915	1.05253	0.824	0.479	0.421236	MA1248.1	DREB26
MA1594.1	0.000278274	0.888028	0.882	0.467	0.458039	MA1594.1	ZNF382
MA0059.1	0.000281339	0.806453	0.765	0.472	0.463084	MA0059.1	MAX::MYC
MA1143.1	0.000282227	0.621543	0.941	0.48	0.464546	MA1143.1	FOSL1::JUND(var.2)
MA0811.1	0.000291482	3.94349	0.765	0.386	0.47978	MA0811.1	TFAP2B
MA0688.1	0.000300748	1.37134	0.882	0.505	0.495032	MA0688.1	TBX2
MA1089.1	0.000307336	1.02093	0.824	0.459	0.505875	MA1089.1	WRKY57
MA0104.4	0.00030916	1.33598	0.882	0.512	0.508877	MA0104.4	MYCN
MA1460.1	0.000309951	1.08445	0.765	0.474	0.510179	MA1460.1	pho
MA1313.1	0.000327217	1.06577	0.824	0.471	0.5386	MA1313.1	WRKY7
MA0244.1	0.000345865	1.00235	0.941	0.486	0.569293	MA0244.1	slbo
MA1219.1	0.000347992	1.14329	0.824	0.468	0.572795	MA1219.1	CEJ1
MA1567.1	0.000350192	0.720296	0.824	0.492	0.576416	MA1567.1	TBX6
MA0136.2	0.000353228	0.580582	0.882	0.464	0.581413	MA0136.2	ELF5
MA1306.1	0.000384954	0.890185	0.824	0.467	0.633635	MA1306.1	WRKY11
MA0131.2	0.000389883	0.334432	1	0.468	0.641748	MA0131.2	HINFP
MA1600.1	0.000414934	1.18799	0.941	0.491	0.682982	MA1600.1	ZNF684
MA1261.1	0.000415743	0.786993	0.941	0.462	0.684313	MA1261.1	AT5G67000
MA0742.1	0.000417575	0.825763	0.765	0.467	0.687328	MA0742.1	Klf12
MA0804.1	0.00041999	1.53574	0.765	0.469	0.691303	MA0804.1	TBX19
MA1508.1	0.00044526	0.749986	0.941	0.502	0.732898	MA1508.1	IKZF1
MA0769.2	0.000450459	1.07682	0.824	0.497	0.741456	MA0769.2	TCF7
MA0009.2	0.000461431	1.30718	0.765	0.479	0.759516	MA0009.2	TBXT
MA1094.1	0.000465353	1.39157	0.882	0.467	0.765971	MA1094.1	WRKY8
MA0970.1	0.00046797	0.986601	0.882	0.484	0.770279	MA0970.1	CMTA3
MA0812.1	0.000570785	1.81603	0.647	0.405	0.939512	MA0812.1	TFAP2B(var.2)
MA0020.1	0.000570818	1.08768	0.824	0.49	0.939566	MA0020.1	Dof2
MA0193.1	0.000572015	0.897903	0.824	0.484	0.941537	MA0193.1	schlank
MA1435.1	0.00057423	0.836424	0.882	0.466	0.945182	MA1435.1	nit-4
MA0597.1	0.000582273	1.14098	0.824	0.493	0.958421	MA0597.1	THAP1
MA0439.1	0.000597398	0.872181	0.765	0.479	0.983317	MA0439.1	YRR1
MA0395.1	0.000602646	0.849673	0.941	0.491	0.991955	MA0395.1	STP2
MA1651.1	0.000603157	0.882308	0.824	0.464	0.992796	MA1651.1	ZFP42
MA0839.1	0.00060421	0.329288	0.824	0.495	0.99453	MA0839.1	CREB3L1
MA0126.1	0.00060982	0.90743	0.882	0.477	1	MA0126.1	ovo
MA0239.1	0.00060982	0.90743	0.882	0.477	1	MA0239.1	prd
MA0399.1	0.000611372	0.693922	0.824	0.495	1	MA0399.1	SUT1
MA0582.1	0.000620092	0.881484	0.824	0.491	1	MA0582.1	RAV1
MA1263.1	0.000633288	0.859043	0.706	0.461	1	MA1263.1	AT1G36060
MA1704.1	0.000676415	1.21345	0.882	0.478	1	MA1704.1	zip-8
MA1054.1	0.00068704	1.07813	0.824	0.491	1	MA1054.1	ARALYDRAFT_897773
MA0079.4	0.000704791	0.427558	0.824	0.48	1	MA0079.4	SP1
MA1260.1	0.00071073	0.67372	0.882	0.467	1	MA1260.1	AT1G77640
MA0013.1	0.000715541	0.758136	0.824	0.488	1	MA0013.1	br(var.4)
MA0083.3	0.000743404	0.955756	0.882	0.501	1	MA0083.3	SRF
MA0863.1	0.00075509	0.677086	0.882	0.476	1	MA0863.1	MTF1
MA1171.1	0.0007637	0.813629	0.765	0.469	1	MA1171.1	MYB52
MA0394.1	0.000783039	0.308369	1	0.452	1	MA0394.1	STP1
MA0173.1	0.00078605	1.23891	0.706	0.483	1	MA0173.1	CG11617
MA1069.1	0.000794339	0.789655	0.824	0.475	1	MA1069.1	TGA6
MA0098.3	0.000803636	0.981473	0.882	0.457	1	MA0098.3	ETS1
MA0435.1	0.000808089	1.27742	0.765	0.467	1	MA0435.1	YPR015C
MA1484.1	0.000821424	0.82853	0.941	0.467	1	MA1484.1	ETS2
MA0129.1	0.000831628	1.62924	0.706	0.475	1	MA0129.1	TGA1A
MA0740.1	0.000835338	1.5165	0.765	0.477	1	MA0740.1	KLF14
MA1258.1	0.000837711	1.30096	0.882	0.487	1	MA1258.1	DREB2
MA1305.1	0.000863473	0.80746	0.824	0.502	1	MA1305.1	WRKY55
MA0474.2	0.000909847	1.37313	0.824	0.461	1	MA0474.2	ERG
MA1282.1	0.000918441	1.57238	0.824	0.508	1	MA1282.1	PTF1
MA0964.1	0.000960688	0.703309	0.824	0.499	1	MA0964.1	BIM1
MA0645.1	0.00103211	0.376342	0.882	0.45	1	MA0645.1	ETV6
MA0054.1	0.00107264	0.813044	0.941	0.473	1	MA0054.1	myb.Ph3
MA0384.1	0.00115191	1.18294	0.824	0.463	1	MA0384.1	SNT2
MA1077.1	0.00115312	1.06917	0.824	0.471	1	MA1077.1	WRKY18
MA1474.1	0.00115668	0.369912	0.882	0.48	1	MA1474.1	CREB3L4
MA1044.1	0.00122309	1.05048	0.706	0.482	1	MA1044.1	NAC92
MA0002.2	0.00122513	0.904021	0.706	0.479	1	MA0002.2	RUNX1
MA1055.1	0.00123594	1.26633	0.765	0.488	1	MA1055.1	SPL1
MA0604.1	0.0012451	1.46592	0.824	0.49	1	MA0604.1	Atf1
MA0058.3	0.00131153	0.856737	0.824	0.473	1	MA0058.3	MAX
MA0392.1	0.00133986	1.06916	0.706	0.477	1	MA0392.1	STB5
MA1236.1	0.0013461	0.94708	0.824	0.46	1	MA1236.1	ESE3
MA1351.1	0.00136676	0.827778	0.765	0.479	1	MA1351.1	GBF3
MA1457.1	0.00138999	0.87852	0.941	0.483	1	MA1457.1	grh
MA0144.2	0.00140851	1.56237	0.706	0.484	1	MA0144.2	STAT3
MA1123.2	0.00140942	0.314191	0.765	0.465	1	MA1123.2	TWIST1
MA1302.1	0.00145223	0.667041	0.765	0.473	1	MA1302.1	WRKY65
MA1295.1	0.00153296	0.713646	0.882	0.496	1	MA1295.1	WRKY20
MA0097.1	0.00163348	1.07281	0.765	0.504	1	MA0097.1	bZIP911
MA1455.1	0.00164525	0.803884	0.706	0.475	1	MA1455.1	dmrt99B
MA0636.1	0.0016456	1.09832	0.824	0.491	1	MA0636.1	BHLHE41
MA1569.1	0.0016668	2.99833	0.647	0.422	1	MA1569.1	TFAP2E
MA0373.1	0.00167093	1.43327	0.765	0.478	1	MA0373.1	RPN4
MA0320.1	0.00175007	0.362918	0.765	0.477	1	MA0320.1	IME1
MA0412.1	0.00179901	1.15704	0.647	0.477	1	MA0412.1	UME6
MA1355.1	0.00189056	1.07883	0.706	0.476	1	MA1355.1	TBP3
MA0286.1	0.00190743	1.31914	0.824	0.482	1	MA0286.1	CST6
MA0992.2	0.00197667	0.266496	0.824	0.465	1	MA0992.2	ERF4
MA0313.1	0.00212373	0.790501	0.882	0.468	1	MA0313.1	HAP2
MA1216.1	0.00212398	0.48221	0.824	0.483	1	MA1216.1	RAP21
MA0871.2	0.00214211	0.611716	0.882	0.481	1	MA0871.2	TFEC
MA1406.1	0.00218263	0.374902	0.882	0.452	1	MA1406.1	ATHB4
MA1070.1	0.0022497	0.74771	0.765	0.476	1	MA1070.1	TGA7
MA0646.1	0.00231197	1.99865	0.647	0.479	1	MA0646.1	GCM1
MA0663.1	0.00232016	0.486745	0.941	0.474	1	MA0663.1	MLX
MA0213.1	0.00240053	0.339366	0.941	0.475	1	MA0213.1	brk
MA1316.1	0.00241824	0.970985	0.706	0.483	1	MA1316.1	WRKY71
MA1310.1	0.0024893	0.598729	0.765	0.474	1	MA1310.1	WRKY42
MA0484.2	0.00255529	1.24521	0.765	0.488	1	MA0484.2	HNF4G
MA1035.1	0.00260678	1.29238	0.647	0.497	1	MA1035.1	TCP4
MA0953.1	0.00261345	0.589299	0.882	0.487	1	MA0953.1	ATHB-6
MA0400.1	0.00264249	0.805084	0.765	0.476	1	MA0400.1	SUT2
MA0994.1	0.00273281	0.627289	0.824	0.473	1	MA0994.1	ERF8
MA1152.1	0.0027538	0.829094	0.706	0.489	1	MA1152.1	SOX15
MA0475.2	0.00280823	2.11348	0.765	0.453	1	MA0475.2	FLI1
MA0599.1	0.00284497	0.670137	0.765	0.51	1	MA0599.1	KLF5
MA1479.1	0.0029136	0.787914	0.824	0.477	1	MA1479.1	DMRTC2
MA0273.1	0.00292067	1.39306	0.824	0.484	1	MA0273.1	ARO80
MA1376.1	0.00313444	0.530099	0.765	0.464	1	MA1376.1	DEAR3
MA1352.1	0.00333113	0.72628	0.765	0.478	1	MA1352.1	TRP1
MA1675.1	0.00333482	0.700177	0.765	0.468	1	MA1675.1	NAC029
MA1366.1	0.00335226	0.444248	0.824	0.474	1	MA1366.1	AT1G76880
MA1583.1	0.00349688	0.622072	0.824	0.492	1	MA1583.1	ZFP57
MA0156.2	0.00355401	1.67455	0.824	0.452	1	MA0156.2	FEV
MA0794.1	0.00355405	0.71816	0.824	0.495	1	MA0794.1	PROX1
MA0562.1	0.00356188	0.827746	0.824	0.483	1	MA0562.1	PIF5
MA0494.1	0.00360994	0.793022	0.765	0.483	1	MA0494.1	Nr1h3::Rxra
MA0003.4	0.00365683	2.44818	0.588	0.386	1	MA0003.4	TFAP2A
MA0993.1	0.00366554	0.504816	0.706	0.465	1	MA0993.1	ERF7
MA0689.1	0.00366677	1.09359	0.765	0.486	1	MA0689.1	TBX20
MA0631.1	0.00376372	1.12588	0.647	0.476	1	MA0631.1	Six3
MA1417.1	0.00381162	0.895269	0.765	0.484	1	MA1417.1	O2
MA1424.1	0.0038627	0.578907	0.706	0.469	1	MA1424.1	ERF019
MA1088.1	0.00387563	0.935924	0.706	0.481	1	MA1088.1	WRKY48
MA0430.1	0.00400831	0.731757	0.765	0.459	1	MA0430.1	YLR278C
MA1297.1	0.00401926	0.920773	0.706	0.484	1	MA1297.1	WRKY26
MA0262.1	0.00406788	1.09179	0.882	0.49	1	MA0262.1	mab-3
MA1317.1	0.00409666	0.474505	0.824	0.465	1	MA1317.1	WRKY50
MA1337.1	0.00423208	0.557016	0.765	0.484	1	MA1337.1	bZIP44
MA1122.1	0.00425801	0.644205	0.765	0.468	1	MA1122.1	TFDP1
MA0463.2	0.00434346	0.821791	0.765	0.454	1	MA0463.2	BCL6
MA1099.2	0.00437291	0.299927	0.882	0.486	1	MA1099.2	HES1
MA1656.1	0.00443775	0.745553	0.765	0.498	1	MA1656.1	ZNF449
MA1483.1	0.00446744	0.672406	0.824	0.469	1	MA1483.1	ELF2
MA0437.1	0.00464553	0.55355	0.706	0.463	1	MA0437.1	YPR196W
MA0685.1	0.00475428	0.946522	0.765	0.497	1	MA0685.1	SP4
MA0349.1	0.00484309	0.485847	0.824	0.478	1	MA0349.1	OPI1
MA0405.1	0.00511058	0.289373	0.824	0.478	1	MA0405.1	TEA1
MA0925.1	0.00528439	0.651509	0.824	0.505	1	MA0925.1	sma-4
MA1573.1	0.00535624	0.621071	0.706	0.476	1	MA1573.1	THAP11
MA0758.1	0.00539044	0.440605	0.882	0.463	1	MA0758.1	E2F7
MA0814.2	0.00549179	2.46082	0.647	0.399	1	MA0814.2	TFAP2C(var.2)
MA1180.1	0.00550861	0.565691	0.824	0.471	1	MA1180.1	MYB3R4
MA0690.1	0.00559367	0.683304	0.706	0.473	1	MA0690.1	TBX21
MA1534.1	0.00569875	0.928034	0.765	0.498	1	MA1534.1	NR1I3
MA1259.1	0.00572883	0.439909	0.765	0.481	1	MA1259.1	AT1G01250
MA1110.1	0.00573195	0.699981	0.706	0.487	1	MA1110.1	NR1H4
MA0585.1	0.00583693	1.07102	0.824	0.481	1	MA0585.1	AGL1
MA1020.1	0.00599821	0.703282	0.765	0.484	1	MA1020.1	GT-1
MA1438.1	0.00601795	0.588243	0.765	0.476	1	MA1438.1	atf-7
MA1181.1	0.00604304	0.841022	0.765	0.498	1	MA1181.1	MYB113
MA1312.1	0.00605933	0.637059	0.765	0.462	1	MA1312.1	WRKY47
MA1414.1	0.006122	0.398708	0.765	0.467	1	MA1414.1	E2FA
MA1439.1	0.0061447	0.386698	0.824	0.48	1	MA1439.1	elt-6
MA0760.1	0.006491	0.344465	0.882	0.46	1	MA0760.1	ERF
MA0038.2	0.00662642	0.487664	0.765	0.466	1	MA0038.2	GFI1
MA0449.1	0.00668828	0.36276	0.706	0.494	1	MA0449.1	h
MA0471.2	0.00676857	0.835546	0.706	0.493	1	MA0471.2	E2F6
MA1085.2	0.00760028	0.683735	0.765	0.468	1	MA1085.2	WRKY40
MA0519.1	0.00762093	1.22276	0.765	0.473	1	MA0519.1	Stat5a::Stat5b
MA1344.1	0.00770471	1.77146	0.706	0.481	1	MA1344.1	bZIP28
MA1011.1	0.00775606	1.02753	0.647	0.478	1	MA1011.1	PHYPADRAFT_72483
MA1697.1	0.00803717	1.03883	0.706	0.475	1	MA1697.1	ARF4
MA1364.1	0.00806544	0.840216	0.765	0.499	1	MA1364.1	PIF7
MA0409.1	0.00818754	0.52355	0.765	0.494	1	MA0409.1	TYE7
MA1565.1	0.00829247	0.49637	0.824	0.494	1	MA1565.1	TBX18
MA0428.1	0.00832357	0.457312	0.765	0.459	1	MA0428.1	YKL222C
MA1391.2	0.00860403	0.308699	0.765	0.498	1	MA1391.2	MYB33
MA1217.1	0.00889925	0.728569	0.824	0.484	1	MA1217.1	CBF2
MA0438.1	0.00905982	0.805108	0.647	0.466	1	MA0438.1	YRM1
MA1365.2	0.00908188	0.576307	0.882	0.478	1	MA1365.2	AT5G47660
MA0122.3	0.00927913	0.599113	0.765	0.471	1	MA0122.3	Nkx3-2
MA0318.1	0.00928668	0.639178	0.765	0.492	1	MA0318.1	HMRA2
MA0312.1	0.00934223	0.756062	0.647	0.481	1	MA0312.1	HAP1
MA0968.2	0.00935245	0.702331	0.647	0.489	1	MA0968.2	bZIP68
MA1515.1	0.0095452	0.611325	0.765	0.504	1	MA1515.1	KLF2
MA0615.1	0.00955842	0.646395	0.765	0.493	1	MA0615.1	Gmeb1
MA0114.4	0.00961847	1.09464	0.706	0.487	1	MA0114.4	HNF4A
MA0952.1	0.00983971	0.708932	0.824	0.498	1	MA0952.1	ATHB-51
MA0819.1	0.0100964	2.35382	0.647	0.475	1	MA0819.1	CLOCK
MA1301.1	0.0101814	0.621192	0.588	0.465	1	MA1301.1	WRKY33
MA0955.1	0.0102754	0.904889	0.706	0.487	1	MA0955.1	POPTR_0002s00440g
MA1686.1	0.0104413	0.604485	0.765	0.489	1	MA1686.1	ARF13
MA0147.3	0.0106	0.507796	0.882	0.487	1	MA0147.3	MYC
MA1234.1	0.0107138	1.33685	0.765	0.476	1	MA1234.1	ERF017
MA0347.1	0.0109228	0.652566	0.647	0.483	1	MA0347.1	NRG1
MA0868.2	0.0111375	0.679491	0.765	0.48	1	MA0868.2	SOX8
MA0402.1	0.011251	0.891396	0.647	0.469	1	MA0402.1	SWI5
MA0971.1	0.0112765	0.539764	0.765	0.473	1	MA0971.1	DREB1A
MA1030.1	0.0112952	1.01692	0.588	0.484	1	MA1030.1	P0510F09.23
MA1238.2	0.0112955	0.47234	0.765	0.468	1	MA1238.2	ERF38
MA0866.1	0.0118169	0.661583	0.765	0.489	1	MA0866.1	SOX21
MA1206.1	0.0119109	0.701224	0.706	0.471	1	MA1206.1	ARF2
MA0109.1	0.0119128	1.18646	0.824	0.486	1	MA0109.1	HLTF
MA0128.1	0.0119249	0.460732	0.765	0.517	1	MA0128.1	EmBP-1
MA0960.1	0.0119664	0.792154	0.706	0.502	1	MA0960.1	BHLH104
MA0479.1	0.0119672	0.711023	0.824	0.497	1	MA0479.1	FOXH1
MA1354.1	0.0122526	1.01538	0.647	0.501	1	MA1354.1	AT4G12670
MA0935.1	0.0122582	0.743038	0.706	0.484	1	MA0935.1	NAC025
MA0802.1	0.0124159	0.845117	0.647	0.48	1	MA0802.1	TBR1
MA0335.1	0.0128338	1.33313	0.647	0.472	1	MA0335.1	MET4
MA1243.1	0.0129465	0.266636	0.824	0.49	1	MA1243.1	DREB19
MA1048.1	0.0133465	0.432684	0.824	0.481	1	MA1048.1	ERF018
MA1345.1	0.013552	0.663064	0.824	0.492	1	MA1345.1	bZIP48
MA0877.2	0.0135665	0.256628	0.824	0.494	1	MA0877.2	BARHL1
MA0686.1	0.0135763	1.47392	0.647	0.472	1	MA0686.1	SPDEF
MA1093.1	0.0136386	0.623696	0.765	0.479	1	MA1093.1	WRKY75
MA1655.1	0.0137592	0.333416	0.706	0.494	1	MA1655.1	ZNF341
MA1061.1	0.0137658	0.556934	0.824	0.495	1	MA1061.1	SPT
MA0800.1	0.0139029	0.882422	0.647	0.496	1	MA0800.1	EOMES
MA0917.1	0.014636	1.9126	0.765	0.479	1	MA0917.1	gcm2
MA0603.1	0.0148564	0.359902	0.765	0.483	1	MA0603.1	Arntl
MA1340.1	0.0151175	0.329437	0.706	0.49	1	MA1340.1	bZIP3
MA0362.1	0.0155295	0.735597	0.824	0.487	1	MA0362.1	RDS2
MA1624.1	0.0157946	1.02698	0.765	0.508	1	MA1624.1	Stat5a
MA1189.1	0.0162744	0.642984	0.765	0.474	1	MA1189.1	AT5G61620
MA0541.1	0.0164265	0.567121	0.882	0.467	1	MA0541.1	efl-1
MA0469.3	0.0164811	0.729544	0.765	0.489	1	MA0469.3	E2F3
MA0026.1	0.0165767	0.681105	0.824	0.478	1	MA0026.1	Eip74EF
MA0795.1	0.016581	0.873841	0.647	0.501	1	MA0795.1	SMAD3
MA1047.2	0.0167064	0.368157	0.706	0.483	1	MA1047.2	TGA5
MA0331.1	0.0167103	0.598432	0.647	0.48	1	MA0331.1	MCM1
MA1039.1	0.0171521	0.869659	0.765	0.48	1	MA1039.1	MYB4
MA1616.1	0.0177477	0.92979	0.706	0.474	1	MA1616.1	Prdm15
MA0143.4	0.0181048	1.10036	0.706	0.491	1	MA0143.4	SOX2
MA1462.1	0.0186186	1.2525	0.706	0.474	1	MA1462.1	vfl
MA0360.1	0.0190195	0.280318	0.765	0.471	1	MA0360.1	RDR1
MA1056.1	0.0194034	0.4875	0.882	0.493	1	MA1056.1	SPL11
MA0493.1	0.0194148	0.312293	0.765	0.522	1	MA0493.1	Klf1
MA0843.1	0.0194833	0.423788	0.765	0.481	1	MA0843.1	TEF
MA1096.1	0.0196479	0.671417	0.765	0.491	1	MA1096.1	ARALYDRAFT_496250
MA1695.1	0.0197619	0.319614	0.765	0.49	1	MA1695.1	ARF36
MA1308.1	0.0200943	0.339526	0.824	0.469	1	MA1308.1	WRKY70
MA1159.1	0.0201837	1.84079	0.706	0.473	1	MA1159.1	SGR5
MA0577.2	0.0202101	0.539812	0.765	0.487	1	MA0577.2	SPL3
MA0380.1	0.0205234	0.334385	0.765	0.48	1	MA0380.1	SIP4
MA1603.1	0.0206596	0.649636	0.529	0.498	1	MA1603.1	Dmrt1
MA1322.1	0.0207122	1.32502	0.765	0.49	1	MA1322.1	SPL9
MA0010.1	0.0218105	0.392694	0.706	0.492	1	MA0010.1	br
MA1358.1	0.022231	1.09346	0.588	0.494	1	MA1358.1	bHLH130
MA1464.1	0.0222704	0.526835	0.706	0.488	1	MA1464.1	ARNT2
MA0127.1	0.0225133	0.261044	0.765	0.471	1	MA0127.1	PEND
MA0552.1	0.022556	1.04372	0.706	0.486	1	MA0552.1	PIF1
MA1169.1	0.0227099	0.787843	0.765	0.488	1	MA1169.1	MYB105
MA0102.4	0.0227216	0.480739	0.706	0.494	1	MA0102.4	CEBPA
MA1368.2	0.0227892	0.285461	0.824	0.478	1	MA1368.2	GT-4
MA1436.1	0.0228189	0.351036	0.765	0.495	1	MA1436.1	nuc-1
MA1441.1	0.0230394	0.600624	0.706	0.484	1	MA1441.1	lim-7
MA1357.1	0.0235444	0.778099	0.588	0.483	1	MA1357.1	bHLH80
MA1425.1	0.0236865	0.664118	0.647	0.487	1	MA1425.1	HYH
MA0660.1	0.0242141	0.416714	0.765	0.481	1	MA0660.1	MEF2B
MA1300.1	0.0247895	0.331373	0.706	0.46	1	MA1300.1	WRKY6
MA1679.1	0.025251	0.283078	0.765	0.472	1	MA1679.1	RAP2-1
MA0664.1	0.0253097	0.452483	0.647	0.48	1	MA0664.1	MLXIPL
MA1597.1	0.0254762	0.864361	0.706	0.481	1	MA1597.1	ZNF528
MA0741.1	0.0254931	0.308211	0.706	0.517	1	MA0741.1	KLF16
MA0333.1	0.0257356	0.878617	0.706	0.469	1	MA0333.1	MET31
MA1659.1	0.026111	0.332472	0.706	0.496	1	MA1659.1	ABF4
MA1661.1	0.0262735	0.57397	0.706	0.474	1	MA1661.1	AT-GTL1
MA1363.1	0.0270089	0.475042	0.706	0.476	1	MA1363.1	bHLH69
MA0966.1	0.0271953	0.632497	0.706	0.486	1	MA0966.1	BIM3
MA0451.1	0.0276074	0.471863	0.824	0.481	1	MA0451.1	kni
MA0560.1	0.0278246	0.888562	0.706	0.491	1	MA0560.1	PIF3
MA1509.1	0.0281572	0.852776	0.647	0.475	1	MA1509.1	IRF6
MA0305.1	0.0286603	0.887208	0.647	0.49	1	MA0305.1	GCR2
MA0396.1	0.0295557	0.532293	0.765	0.471	1	MA0396.1	STP3
MA0531.1	0.0297338	2.80131	0.529	0.482	1	MA0531.1	CTCF
MA1036.1	0.0305908	0.662203	0.706	0.475	1	MA1036.1	MYB111
MA1564.1	0.0306502	0.350444	0.647	0.501	1	MA1564.1	SP9
MA1632.1	0.0307356	0.72779	0.765	0.502	1	MA1632.1	ATF2
MA0825.1	0.0307489	0.846569	0.706	0.488	1	MA0825.1	MNT
MA1341.1	0.0314885	0.338233	0.647	0.498	1	MA1341.1	bZIP53
MA0341.1	0.0316049	0.395028	0.824	0.481	1	MA0341.1	MSN2
MA0342.1	0.0316049	0.395028	0.824	0.481	1	MA0342.1	MSN4
MA0366.1	0.0316049	0.395028	0.824	0.481	1	MA0366.1	RGM1
MA1409.1	0.0316794	1.49985	0.588	0.48	1	MA1409.1	OsRR22
MA1289.1	0.032048	0.665677	0.824	0.49	1	MA1289.1	TCP3
MA0034.1	0.0320757	0.55256	0.647	0.472	1	MA0034.1	Gam1
MA0464.2	0.0323266	0.359129	0.706	0.502	1	MA0464.2	BHLHE40
MA0898.1	0.0330274	1.41741	0.647	0.474	1	MA0898.1	Hmx3
MA0982.1	0.0331536	0.823992	0.529	0.493	1	MA0982.1	DOF2.4
MA1045.1	0.0335618	0.792946	0.647	0.482	1	MA1045.1	NAC043
MA1350.1	0.0337026	0.631544	0.706	0.475	1	MA1350.1	bZIP42
MA1126.1	0.0344805	0.371924	0.706	0.479	1	MA1126.1	FOS::JUN(var.2)
MA1405.1	0.0344825	0.46104	0.706	0.486	1	MA1405.1	SIZF2
MA1669.1	0.0348273	0.368081	0.765	0.478	1	MA1669.1	DREB1B
MA1307.1	0.0349299	0.426438	0.647	0.474	1	MA1307.1	WRKY31
MA0965.1	0.0352625	0.773289	0.588	0.484	1	MA0965.1	BIM2
MA1033.1	0.0352815	0.801384	0.647	0.489	1	MA1033.1	OJ1058_F05.8
MA0397.1	0.0354666	0.611982	0.706	0.478	1	MA0397.1	STP4
MA1311.2	0.0363971	0.385516	0.706	0.503	1	MA1311.2	WRKY28
MA0422.1	0.0367872	0.547529	0.706	0.474	1	MA0422.1	URC2
MA0271.1	0.0381242	1.07465	0.706	0.476	1	MA0271.1	ARG80
MA1249.1	0.0382227	0.380061	0.765	0.484	1	MA1249.1	RAP210
MA0107.1	0.0383277	1.20565	0.647	0.487	1	MA0107.1	RELA
MA0343.1	0.0392959	0.659801	0.706	0.506	1	MA0343.1	NDT80
MA1166.1	0.0396653	0.610885	0.647	0.466	1	MA1166.1	PHL12
MA1179.1	0.0401358	0.747445	0.706	0.469	1	MA1179.1	MYB1
MA0879.1	0.041118	0.52492	0.588	0.481	1	MA0879.1	Dlx1
MA1202.1	0.0412114	0.326375	0.647	0.464	1	MA1202.1	AGL55
MA0608.1	0.0417954	0.334763	0.765	0.48	1	MA0608.1	Creb3l2
MA0276.1	0.0435679	0.59837	0.706	0.498	1	MA0276.1	ASH1
MA1290.1	0.044126	0.670882	0.824	0.492	1	MA1290.1	TCP17
MA0737.1	0.0449921	0.900607	0.765	0.462	1	MA0737.1	GLIS3
MA1668.1	0.0465677	0.381179	0.647	0.471	1	MA1668.1	DPBF3
MA0592.3	0.047333	0.661786	0.588	0.476	1	MA0592.3	ESRRA
MA0284.1	0.0474315	0.675349	0.765	0.474	1	MA0284.1	CIN5
MA0393.1	0.0480386	0.253431	0.765	0.465	1	MA0393.1	STE12
MA0864.2	0.048121	0.310967	0.824	0.488	1	MA0864.2	E2F2
MA0004.1	0.0482447	0.535046	0.765	0.488	1	MA0004.1	Arnt
MA1038.1	0.0494862	0.622164	0.647	0.488	1	MA1038.1	MYB3
MA0643.1	0.0502599	0.835212	0.647	0.484	1	MA0643.1	Esrrg
MA0767.1	0.0505876	0.451077	0.706	0.491	1	MA0767.1	GCM2
MA1283.1	0.0509406	0.768795	0.588	0.501	1	MA1283.1	TCP14
MA0875.1	0.0516502	0.425345	0.706	0.476	1	MA0875.1	BARX1
MA0332.1	0.0520054	0.333615	0.647	0.469	1	MA0332.1	MET28
MA0334.1	0.0521659	0.385677	0.647	0.493	1	MA0334.1	MET32
MA0936.1	0.0542593	0.290758	0.647	0.476	1	MA0936.1	T11I18.17
MA1646.1	0.0551083	0.427481	0.647	0.473	1	MA1646.1	OSR2
MA1440.1	0.0561782	0.366212	0.706	0.482	1	MA1440.1	fkh-9
MA0387.1	0.0578072	0.457314	0.765	0.486	1	MA0387.1	SPT2
MA1696.1	0.058255	0.376592	0.588	0.491	1	MA1696.1	ARF39
MA1153.1	0.0595804	0.377195	0.765	0.505	1	MA1153.1	Smad4
MA0414.1	0.060677	0.311381	0.647	0.472	1	MA0414.1	XBP1
MA1091.1	0.0607492	0.684388	0.706	0.457	1	MA1091.1	WRKY62
MA0693.2	0.0614439	0.72465	0.706	0.492	1	MA0693.2	VDR
MA0043.3	0.0621721	1.13079	0.647	0.468	1	MA0043.3	HLF
MA0308.1	0.0628633	0.447297	0.706	0.502	1	MA0308.1	GSM1
MA0837.1	0.0643119	0.581252	0.647	0.471	1	MA0837.1	CEBPE
MA0087.1	0.0659616	0.289867	0.765	0.48	1	MA0087.1	Sox5
MA0025.2	0.0681471	0.569664	0.647	0.471	1	MA0025.2	NFIL3
MA0801.1	0.0697582	0.260879	0.647	0.484	1	MA0801.1	MGA
MA0897.1	0.0700025	0.544457	0.647	0.479	1	MA0897.1	Hmx2
MA1276.1	0.0706027	0.403549	0.647	0.484	1	MA1276.1	AT3G52440
MA0763.1	0.0717403	0.424401	0.529	0.453	1	MA0763.1	ETV3
MA0862.1	0.0719435	0.604843	0.765	0.501	1	MA0862.1	GMEB2
MA0492.1	0.07311	0.318813	0.765	0.48	1	MA0492.1	JUND(var.2)
MA0290.1	0.0754664	0.617784	0.588	0.496	1	MA0290.1	DAL81
MA1361.1	0.0766473	0.441101	0.588	0.482	1	MA1361.1	bHLH18
MA0078.1	0.0768951	0.66832	0.647	0.49	1	MA0078.1	Sox17
MA0949.1	0.0780482	0.866307	0.647	0.481	1	MA0949.1	ARR2
MA0403.1	0.0784466	0.337153	0.765	0.472	1	MA0403.1	TBF1
MA1678.1	0.079452	0.374497	0.647	0.503	1	MA1678.1	NTL8
MA0310.1	0.0802686	0.958413	0.588	0.489	1	MA0310.1	HAC1
MA0445.1	0.0806508	0.274029	0.647	0.502	1	MA0445.1	D
MA0281.1	0.0812781	0.461014	0.529	0.491	1	MA0281.1	CBF1
MA1156.1	0.0822449	0.543453	0.824	0.498	1	MA1156.1	JKD
MA0985.1	0.083435	0.310931	0.647	0.486	1	MA0985.1	DRE1C
MA1304.1	0.0836094	0.461762	0.647	0.481	1	MA1304.1	WRKY59
MA0324.1	0.0841824	0.713989	0.588	0.466	1	MA0324.1	LEU3
MA0288.1	0.0860202	0.379301	0.706	0.499	1	MA0288.1	CUP9
MA0085.1	0.0890366	0.258769	0.647	0.487	1	MA0085.1	Su(H)
MA1235.1	0.0894078	0.754219	0.647	0.476	1	MA1235.1	AIL7
MA1663.1	0.0894582	0.45686	0.647	0.481	1	MA1663.1	ANAC050
MA0587.1	0.0935035	0.334149	0.706	0.498	1	MA0587.1	TCP16
MA1647.1	0.0943899	0.916171	0.529	0.482	1	MA1647.1	PRDM4
MA0787.1	0.096961	0.320618	0.706	0.482	1	MA0787.1	POU3F2
MA0872.1	0.0980882	0.484817	0.588	0.457	1	MA0872.1	TFAP2A(var.3)
MA1681.1	0.100393	0.423704	0.647	0.483	1	MA1681.1	SRM1
MA1157.1	0.10281	0.35574	0.706	0.477	1	MA1157.1	NUC
MA0466.2	0.103177	0.668136	0.588	0.467	1	MA0466.2	CEBPB
MA1334.1	0.104585	0.416237	0.588	0.498	1	MA1334.1	GBF6
MA0813.1	0.107489	1.73028	0.412	0.446	1	MA0813.1	TFAP2B(var.3)
MA0418.1	0.111104	0.308694	0.706	0.484	1	MA0418.1	YAP6
MA0421.1	0.111916	0.552274	0.529	0.474	1	MA0421.1	NSI1
MA0028.2	0.112092	0.310792	0.647	0.478	1	MA0028.2	ELK1
MA0962.1	0.112269	0.430563	0.647	0.483	1	MA0962.1	BHLH34
MA1158.1	0.112732	0.546814	0.529	0.487	1	MA1158.1	MGP
MA1380.1	0.121439	0.467145	0.647	0.493	1	MA1380.1	AT2G20110
MA1012.1	0.133772	0.469781	0.706	0.477	1	MA1012.1	AGL27
MA0549.1	0.13425	1.19554	0.588	0.474	1	MA0549.1	BZR2
MA1636.1	0.138372	0.338774	0.647	0.496	1	MA1636.1	CEBPG(var.2)
MA0261.1	0.138653	0.38241	0.588	0.472	1	MA0261.1	lin-14
MA0553.1	0.139158	0.523808	0.647	0.483	1	MA0553.1	SMZ
MA0938.1	0.140278	0.282607	0.706	0.469	1	MA0938.1	NAC058
MA0788.1	0.141725	0.357411	0.647	0.475	1	MA0788.1	POU3F3
MA1703.1	0.146794	0.372346	0.706	0.486	1	MA1703.1	pqm-1
MA1195.1	0.147603	0.728667	0.529	0.481	1	MA1195.1	AT5G56840
MA0023.1	0.148284	0.41548	0.647	0.487	1	MA0023.1	dl(var.2)
MA1116.1	0.148646	0.740428	0.647	0.499	1	MA1116.1	RBPJ
MA0555.1	0.156223	0.36261	0.647	0.492	1	MA0555.1	SVP
MA0815.1	0.163069	2.28482	0.412	0.453	1	MA0815.1	TFAP2C(var.3)
MA0589.1	0.165225	0.832159	0.588	0.472	1	MA0589.1	ZAP1
MA0483.1	0.16722	0.428706	0.647	0.478	1	MA0483.1	Gfi1b
MA0570.2	0.174471	0.439592	0.706	0.474	1	MA0570.2	ABF1
MA1296.1	0.176265	0.469186	0.647	0.498	1	MA1296.1	WRKY46
MA0138.2	0.179578	0.783825	0.529	0.493	1	MA0138.2	REST
MA1349.1	0.190415	0.352862	0.588	0.471	1	MA1349.1	bZIP16
MA0974.2	0.192023	0.270671	0.647	0.484	1	MA0974.2	CDF3
MA0956.1	0.194279	0.462994	0.588	0.471	1	MA0956.1	BEE2
MA0836.2	0.196485	0.259571	0.588	0.489	1	MA0836.2	CEBPD
MA0370.1	0.198215	0.291033	0.588	0.495	1	MA0370.1	RME1
MA1702.1	0.200525	0.259876	0.647	0.472	1	MA1702.1	Pdp1
MA0416.1	0.215759	0.71584	0.412	0.49	1	MA0416.1	YAP3
MA0931.1	0.216575	0.662129	0.588	0.489	1	MA0931.1	ABI5
MA0870.1	0.222394	0.364336	0.647	0.482	1	MA0870.1	Sox1
MA0278.1	0.23103	0.268322	0.647	0.484	1	MA0278.1	BAS1
MA0573.1	0.232535	1.08875	0.588	0.481	1	MA0573.1	ATHB-9
MA0768.1	0.237428	0.267975	0.529	0.49	1	MA0768.1	LEF1
MA1690.1	0.240945	0.424157	0.588	0.507	1	MA1690.1	ARF25
MA1660.1	0.245977	0.276054	0.588	0.476	1	MA1660.1	ANAC13
MA1674.1	0.247619	0.588041	0.588	0.495	1	MA1674.1	NAC017
MA0937.1	0.258985	0.505253	0.706	0.503	1	MA0937.1	NAC055
MA0532.1	0.261542	0.58128	0.647	0.472	1	MA0532.1	Stat92E
MA0267.1	0.268469	0.335562	0.647	0.467	1	MA0267.1	ACE2
MA1102.2	0.294121	0.980227	0.529	0.507	1	MA1102.2	CTCFL
MA1374.1	0.295058	0.462036	0.529	0.501	1	MA1374.1	IDD7
MA0072.1	0.29535	0.657204	0.588	0.488	1	MA0072.1	RORA(var.2)
MA0372.1	0.29874	1.56803	0.588	0.493	1	MA0372.1	RPH1
MA1338.1	0.29982	0.742024	0.471	0.473	1	MA1338.1	AREB3
MA0772.1	0.303944	0.661454	0.588	0.482	1	MA0772.1	IRF7
MA1163.1	0.305373	0.485935	0.471	0.488	1	MA1163.1	PHL11
MA1532.1	0.306578	0.497119	0.412	0.513	1	MA1532.1	NR1D2
MA0520.1	0.320679	0.386968	0.529	0.472	1	MA0520.1	Stat6
MA1040.1	0.333043	0.35532	0.471	0.484	1	MA1040.1	MYB46
MA0626.1	0.334167	0.536892	0.647	0.492	1	MA0626.1	Npas2
MA0090.3	0.390582	0.669352	0.471	0.452	1	MA0090.3	TEAD1
MA1120.1	0.403888	0.462844	0.588	0.483	1	MA1120.1	SOX13
MA0983.1	0.451988	0.281475	0.765	0.48	1	MA0983.1	DOF5.6
MA1194.1	0.453525	0.265835	0.353	0.508	1	MA1194.1	AT3G10580
MA0930.1	0.465151	0.313506	0.529	0.456	1	MA0930.1	ABF3
MA0270.1	0.473842	0.322312	0.647	0.516	1	MA0270.1	AFT2
MA1292.1	0.491663	0.449929	0.471	0.498	1	MA1292.1	MYB27
MA0576.1	0.524325	0.434132	0.588	0.486	1	MA0576.1	RAX3
MA1018.1	0.582081	0.350893	0.529	0.489	1	MA1018.1	GATA9
MA0142.1	0.608897	0.891189	0.529	0.502	1	MA0142.1	Pou5f1::Sox2
MA0306.1	0.638608	0.826953	0.529	0.491	1	MA0306.1	GIS1
MA0486.2	0.667813	0.300281	0.529	0.465	1	MA0486.2	HSF1
MA0139.1	0.677675	2.36357	0.412	0.482	1	MA0139.1	CTCF
MA0119.1	0.758394	0.370778	0.471	0.522	1	MA0119.1	NFIC::TLX1
MA1387.1	0.805895	0.297231	0.529	0.486	1	MA1387.1	AT1G13300
MA1625.1	0.844865	0.412855	0.588	0.483	1	MA1625.1	Stat5b
MA0121.1	0.960208	0.967448	0.412	0.486	1	MA0121.1	ARR10
MA0069.1	0.970282	0.261981	0.412	0.482	1	MA0069.1	PAX6
MA1579.1	0.974562	0.356788	0.353	0.462	1	MA1579.1	ZBTB26

### Sheet: 12.HB13hpf.neural.CHB.1
	p_val	avg_log2FC	pct.1	pct.2	p_val_adj	motif	motif.name
MA0153.2	1.2599e-34	3.64286	1	0.372	2.0738e-31	MA0153.2	HNF1B
MA0046.2	3.16786e-31	3.4667	0.98	0.393	5.21429e-28	MA0046.2	HNF1A
MA1504.1	1.75794e-28	3.2928	0.98	0.432	2.89357e-25	MA1504.1	HOXC4
MA1496.1	1.45318e-25	3.01072	0.961	0.444	2.39194e-22	MA1496.1	HOXA4
MA1024.1	2.03785e-25	3.4103	0.98	0.447	3.3543e-22	MA1024.1	HAT1
MA1211.1	5.2287e-23	2.58363	0.961	0.435	8.60644e-20	MA1211.1	ATHB18
MA1210.1	1.11484e-22	2.26015	0.98	0.413	1.83502e-19	MA1210.1	HAT22
MA0110.3	1.54767e-21	1.80218	0.922	0.42	2.54746e-18	MA0110.3	ATHB-5
MA1406.1	6.1137e-20	2.65282	0.961	0.432	1.00632e-16	MA1406.1	ATHB4
MA1629.1	1.41874e-18	0.552513	0.98	0.412	2.33525e-15	MA1629.1	Zic2
MA1628.1	2.61169e-18	1.67468	0.922	0.424	4.29884e-15	MA1628.1	Zic1::Zic2
MA1499.1	2.69292e-18	1.41082	0.961	0.458	4.43254e-15	MA1499.1	HOXB4
MA1639.1	1.80518e-15	1.35415	0.922	0.429	2.97133e-12	MA1639.1	MEIS1(var.2)
MA0954.2	3.46514e-13	0.625807	0.882	0.418	5.70362e-10	MA0954.2	ATHB7
MA1198.1	4.21723e-13	1.4032	0.882	0.437	6.94156e-10	MA1198.1	HAT2
MA1471.1	1.14804e-09	1.77323	0.824	0.474	1.88967e-06	MA1471.1	BARX2
MA0730.1	2.73059e-09	0.71685	0.882	0.459	4.49454e-06	MA0730.1	RARA(var.2)
MA1149.1	2.75086e-09	0.903228	0.902	0.426	4.52791e-06	MA1149.1	RARA::RXRG
MA0858.1	3.6945e-09	1.11734	0.843	0.448	6.08115e-06	MA0858.1	Rarb(var.2)
MA0736.1	1.38894e-08	1.14843	0.804	0.473	2.2862e-05	MA0736.1	GLIS2
MA0070.1	1.56675e-08	0.70511	0.863	0.465	2.57888e-05	MA0070.1	PBX1
MA0951.1	5.16896e-08	0.648157	0.843	0.472	8.5081e-05	MA0951.1	ATHB-16
MA1389.1	1.04817e-07	1.38651	0.686	0.496	0.00017253	MA1389.1	PHL1
MA0332.1	2.50741e-07	1.02862	0.765	0.456	0.00041272	MA0332.1	MET28
MA1359.1	3.29052e-06	0.772679	0.784	0.465	0.0054162	MA1359.1	bHLH31
MA0778.1	8.73118e-06	0.682936	0.706	0.458	0.0143715	MA0778.1	NFKB2
MA0737.1	3.16204e-05	0.786173	0.706	0.454	0.0520473	MA0737.1	GLIS3
MA0159.1	3.2181e-05	0.515371	0.745	0.454	0.0529699	MA0159.1	RARA::RXRA
MA0953.1	6.94687e-05	0.505882	0.784	0.477	0.114346	MA0953.1	ATHB-6
MA1291.1	8.52302e-05	0.594599	0.745	0.492	0.140289	MA1291.1	TCP7
MA1430.1	0.000104232	1.03264	0.745	0.472	0.171565	MA1430.1	TB1
MA1054.1	0.00012466	0.767192	0.686	0.486	0.20519	MA1054.1	ARALYDRAFT_897773
MA0872.1	0.000164673	0.872258	0.667	0.447	0.271052	MA0872.1	TFAP2A(var.3)
MA0815.1	0.000384661	0.659515	0.627	0.443	0.633152	MA0815.1	TFAP2C(var.3)
MA0813.1	0.000432017	0.715661	0.667	0.433	0.7111	MA0813.1	TFAP2B(var.3)
MA0116.1	0.000449924	0.623023	0.647	0.476	0.740574	MA0116.1	Znf423
MA1108.2	0.000486617	0.57721	0.686	0.463	0.800972	MA1108.2	MXI1
MA0268.1	0.000518763	0.836171	0.745	0.486	0.853884	MA0268.1	ADR1
MA0337.1	0.000518763	0.836171	0.745	0.486	0.853884	MA0337.1	MIG1
MA1570.1	0.000568209	0.452609	0.667	0.482	0.935272	MA1570.1	TFAP4(var.2)
MA1020.1	0.000589267	0.40879	0.647	0.481	0.969933	MA1020.1	GT-1
MA0680.1	0.000749618	0.376698	0.745	0.498	1	MA0680.1	PAX7
MA0819.1	0.000778001	0.82077	0.647	0.468	1	MA0819.1	CLOCK
MA0895.1	0.000818215	0.588657	0.647	0.504	1	MA0895.1	HMBOX1
MA0564.1	0.000847269	0.346341	0.706	0.487	1	MA0564.1	ABI3
MA1421.1	0.00119995	0.422157	0.706	0.483	1	MA1421.1	TCF7L1
MA1036.1	0.00128645	0.606785	0.686	0.467	1	MA1036.1	MYB111
MA1289.1	0.00176145	0.355998	0.706	0.484	1	MA1289.1	TCP3
MA1548.1	0.00178865	0.927568	0.686	0.472	1	MA1548.1	PLAGL2
MA1165.1	0.00179812	0.856138	0.667	0.487	1	MA1165.1	HHO6
MA0105.4	0.00180024	0.662214	0.706	0.485	1	MA0105.4	NFKB1
MA0279.1	0.00195784	0.61025	0.627	0.467	1	MA0279.1	CAD1
MA0768.1	0.00299327	0.833068	0.608	0.484	1	MA0768.1	LEF1
MA1167.1	0.00435724	0.922299	0.569	0.466	1	MA1167.1	EFM
MA0693.2	0.00442779	1.06026	0.588	0.491	1	MA0693.2	VDR
MA0596.1	0.00526057	0.619219	0.706	0.501	1	MA0596.1	SREBF2
MA0523.1	0.00564852	0.619148	0.647	0.486	1	MA0523.1	TCF7L2
MA0769.2	0.00780022	0.349634	0.627	0.496	1	MA0769.2	TCF7
MA1384.1	0.00849817	0.625265	0.647	0.487	1	MA1384.1	PHL7
MA1436.1	0.00930718	0.271411	0.608	0.494	1	MA1436.1	nuc-1
MA0002.2	0.0104164	0.493901	0.588	0.477	1	MA0002.2	RUNX1
MA1033.1	0.0107682	0.449425	0.667	0.482	1	MA1033.1	OJ1058_F05.8
MA0560.1	0.012041	0.333292	0.706	0.483	1	MA0560.1	PIF3
MA1390.1	0.0122593	0.306441	0.667	0.493	1	MA1390.1	HHO2
MA0088.2	0.0150035	0.42629	0.647	0.468	1	MA0088.2	ZNF143
MA1066.1	0.016305	0.519134	0.569	0.511	1	MA1066.1	TCP23
MA0760.1	0.0166098	0.403355	0.686	0.455	1	MA0760.1	ERF
MA1061.1	0.0222987	0.341316	0.588	0.496	1	MA1061.1	SPT
MA0646.1	0.0225143	0.363892	0.569	0.477	1	MA0646.1	GCM1
MA1365.2	0.0229721	0.473778	0.627	0.477	1	MA1365.2	AT5G47660
MA1035.1	0.0236008	0.419293	0.706	0.488	1	MA1035.1	TCP4
MA1283.1	0.0259234	0.501266	0.608	0.496	1	MA1283.1	TCP14
MA0930.1	0.0259906	0.512379	0.549	0.452	1	MA0930.1	ABF3
MA0532.1	0.0267856	0.686056	0.569	0.469	1	MA0532.1	Stat92E
MA1284.1	0.0280253	0.452788	0.647	0.486	1	MA1284.1	TCP1
MA0100.3	0.0283639	0.479344	0.549	0.496	1	MA0100.3	MYB
MA1046.1	0.0285094	0.286382	0.627	0.495	1	MA1046.1	NTL9
MA1282.1	0.02918	0.380955	0.627	0.507	1	MA1282.1	PTF1
MA1676.1	0.0311618	0.614803	0.608	0.489	1	MA1676.1	NAC062
MA1330.1	0.0323095	0.264421	0.608	0.488	1	MA1330.1	ZHD6
MA1326.1	0.0348247	0.253994	0.608	0.471	1	MA1326.1	ZHD5
MA0941.1	0.036298	0.538909	0.627	0.473	1	MA0941.1	ABF2
MA1290.1	0.0406599	0.3386	0.608	0.492	1	MA1290.1	TCP17
MA0492.1	0.0418861	0.720454	0.569	0.481	1	MA0492.1	JUND(var.2)
MA1410.1	0.0419429	0.721013	0.627	0.501	1	MA1410.1	StBRC1
MA1682.1	0.0433662	0.294024	0.529	0.468	1	MA1682.1	TCX3
MA1168.1	0.0448933	0.342272	0.627	0.513	1	MA1168.1	MYR2
MA1095.1	0.0461575	0.344644	0.627	0.482	1	MA1095.1	ARALYDRAFT_495258
MA1098.1	0.0461575	0.344644	0.627	0.482	1	MA1098.1	ARALYDRAFT_484486
MA0952.1	0.0480078	0.448566	0.588	0.499	1	MA0952.1	ATHB-51
MA1299.1	0.0490752	0.496196	0.647	0.504	1	MA1299.1	WRKY17
MA1368.2	0.0491633	0.442577	0.627	0.476	1	MA1368.2	GT-4
MA1315.1	0.050677	0.759715	0.588	0.483	1	MA1315.1	WRKY24
MA1193.1	0.0525294	0.503797	0.529	0.479	1	MA1193.1	At2g38090
MA0395.1	0.0532607	0.302951	0.647	0.491	1	MA0395.1	STP2
MA0578.1	0.0548574	0.336191	0.569	0.475	1	MA0578.1	SPL8
MA0144.2	0.0585593	0.31592	0.588	0.483	1	MA0144.2	STAT3
MA0005.2	0.0631043	0.256478	0.588	0.495	1	MA0005.2	AG
MA0278.1	0.0644657	0.400235	0.667	0.477	1	MA0278.1	BAS1
MA0931.1	0.0676943	0.346981	0.549	0.487	1	MA0931.1	ABI5
MA1594.1	0.0682346	0.463971	0.569	0.469	1	MA1594.1	ZNF382
MA1434.1	0.0706661	0.56976	0.529	0.473	1	MA1434.1	NCU02182
MA1208.1	0.0729447	0.344472	0.569	0.478	1	MA1208.1	GT-2
MA0160.1	0.0797141	0.687265	0.529	0.475	1	MA0160.1	NR4A2
MA1286.1	0.0820302	0.277929	0.549	0.481	1	MA1286.1	TCP24
MA0128.1	0.0846751	0.356688	0.569	0.518	1	MA0128.1	EmBP-1
MA0591.1	0.0915996	1.4714	0.608	0.475	1	MA0591.1	Bach1::Mafk
MA1064.1	0.0926283	0.524967	0.529	0.483	1	MA1064.1	TCP2
MA1166.1	0.0946151	0.371746	0.588	0.463	1	MA1166.1	PHL12
MA1419.1	0.098197	0.329371	0.529	0.483	1	MA1419.1	IRF4
MA0695.1	0.0993875	0.443148	0.588	0.491	1	MA0695.1	ZBTB7C
MA0363.1	0.101008	0.475341	0.569	0.497	1	MA0363.1	REB1
MA1019.1	0.102057	0.314743	0.588	0.486	1	MA1019.1	Glyma19g26560.1
MA0272.1	0.10638	0.432787	0.51	0.472	1	MA0272.1	ARG81
MA1311.2	0.111699	0.301483	0.627	0.499	1	MA1311.2	WRKY28
MA0459.1	0.113011	0.527143	0.588	0.478	1	MA0459.1	tll
MA1669.1	0.116661	0.510812	0.588	0.477	1	MA1669.1	DREB1B
MA1093.1	0.124074	0.282647	0.588	0.478	1	MA1093.1	WRKY75
MA1386.1	0.124619	0.411003	0.588	0.491	1	MA1386.1	HHO3
MA0877.2	0.12984	0.257255	0.569	0.496	1	MA0877.2	BARHL1
MA0808.1	0.131032	4.08213	0.51	0.463	1	MA0808.1	TEAD3
MA0809.2	0.13968	1.72042	0.529	0.461	1	MA0809.2	TEAD4
MA1077.1	0.141716	0.277218	0.51	0.475	1	MA1077.1	WRKY18
MA1660.1	0.141955	0.481039	0.569	0.473	1	MA1660.1	ANAC13
MA0625.1	0.156435	0.303667	0.529	0.487	1	MA0625.1	NFATC3
MA0242.1	0.193785	0.409296	0.529	0.495	1	MA0242.1	Bgb::run
MA1121.1	0.196881	3.25696	0.549	0.453	1	MA1121.1	TEAD2
MA0150.2	0.198157	2.47023	0.529	0.467	1	MA0150.2	Nfe2l2
MA0090.3	0.210141	1.93743	0.431	0.454	1	MA0090.3	TEAD1
MA1038.1	0.213269	0.250557	0.549	0.487	1	MA1038.1	MYB3
MA0652.1	0.234168	0.256266	0.627	0.479	1	MA0652.1	IRF8
MA1087.1	0.23763	0.458785	0.451	0.477	1	MA1087.1	WRKY45
MA1575.1	0.252429	0.293008	0.412	0.495	1	MA1575.1	THRB(var.2)
MA1318.1	0.264218	0.345939	0.49	0.491	1	MA1318.1	WRKY27
MA0511.2	0.277441	0.270886	0.549	0.493	1	MA0511.2	RUNX2
MA1089.1	0.338976	0.255166	0.49	0.464	1	MA1089.1	WRKY57
MA1196.1	0.351563	0.435841	0.49	0.481	1	MA1196.1	At5g05790
MA0488.1	0.374679	0.516088	0.529	0.496	1	MA0488.1	JUN
MA0267.1	0.421761	0.362306	0.49	0.469	1	MA0267.1	ACE2
MA0501.1	0.42377	0.902249	0.529	0.448	1	MA0501.1	MAF::NFE2
MA0980.2	0.434029	0.426165	0.569	0.466	1	MA0980.2	RAP2-10
MA0843.1	0.471114	0.901279	0.49	0.486	1	MA0843.1	TEF
MA1203.1	0.476957	0.682343	0.471	0.494	1	MA1203.1	AGL63
MA1491.1	0.544395	0.544763	0.471	0.501	1	MA1491.1	GLI3
MA1674.1	0.560844	0.292951	0.49	0.497	1	MA1674.1	NAC017
MA1164.1	0.588238	0.971274	0.431	0.488	1	MA1164.1	HHO5
MA1525.1	0.597418	0.437077	0.451	0.505	1	MA1525.1	NFATC4
MA1339.1	0.618198	0.427244	0.549	0.487	1	MA1339.1	bZIP43
MA0321.1	0.636434	0.734291	0.373	0.492	1	MA0321.1	INO2
MA1188.1	0.709468	0.260806	0.412	0.492	1	MA1188.1	At3g11280
MA1079.1	0.71123	0.315966	0.451	0.492	1	MA1079.1	WRKY21
MA1663.1	0.758921	0.448586	0.412	0.488	1	MA1663.1	ANAC050
MA0574.1	0.847254	0.295213	0.529	0.501	1	MA0574.1	MYB15
MA1090.1	0.857828	0.328065	0.412	0.488	1	MA1090.1	WRKY60
MA1413.1	0.872416	0.980271	0.471	0.484	1	MA1413.1	UIF1
MA1022.1	0.882477	0.403784	0.51	0.488	1	MA1022.1	PHYPADRAFT_38837
MA0441.1	0.93337	0.308042	0.49	0.469	1	MA0441.1	ZMS1
MA0406.1	0.97014	0.701484	0.451	0.456	1	MA0406.1	TEC1
MA0604.1	0.979225	0.307762	0.49	0.496	1	MA0604.1	Atf1

### Sheet: 13.HB13hpf.neural.CHB.2
	p_val	avg_log2FC	pct.1	pct.2	p_val_adj	motif	motif.name
MA0153.2	1.12192e-19	1.84211	0.978	0.376	1.84669e-16	MA0153.2	HNF1B
MA0046.2	3.03656e-17	3.10726	0.978	0.396	4.99818e-14	MA0046.2	HNF1A
MA1504.1	7.78639e-17	1.84083	0.935	0.437	1.28164e-13	MA1504.1	HOXC4
MA1496.1	1.36723e-16	2.15287	0.957	0.447	2.25046e-13	MA1496.1	HOXA4
MA1210.1	3.01753e-16	2.26299	0.913	0.419	4.96686e-13	MA1210.1	HAT22
MA1149.1	5.02554e-16	2.80783	0.826	0.433	8.27204e-13	MA1149.1	RARA::RXRG
MA0858.1	6.43739e-16	2.54905	0.87	0.449	1.05959e-12	MA0858.1	Rarb(var.2)
MA1639.1	5.13102e-15	1.41571	0.957	0.43	8.44565e-12	MA1639.1	MEIS1(var.2)
MA1024.1	2.00128e-13	1.86663	0.87	0.456	3.2941e-10	MA1024.1	HAT1
MA0730.1	8.40291e-12	2.41475	0.804	0.466	1.38312e-08	MA0730.1	RARA(var.2)
MA0954.2	1.35676e-11	1.18009	0.87	0.421	2.23322e-08	MA0954.2	ATHB7
MA1406.1	1.06868e-10	1.7011	0.848	0.44	1.75904e-07	MA1406.1	ATHB4
MA0110.3	2.57683e-10	0.78789	0.891	0.425	4.24146e-07	MA0110.3	ATHB-5
MA0159.1	3.27818e-09	1.23164	0.783	0.454	5.39589e-06	MA0159.1	RARA::RXRA
MA1211.1	6.68714e-08	0.67557	0.848	0.444	0.00011007	MA1211.1	ATHB18
MA0490.2	9.37697e-08	0.886775	0.804	0.399	0.000154345	MA0490.2	JUNB
MA1132.1	2.61818e-07	1.43266	0.804	0.399	0.000430952	MA1132.1	JUN::JUNB
MA1142.1	2.82372e-07	0.274902	0.739	0.406	0.000464785	MA1142.1	FOSL1::JUND
MA0491.2	2.85816e-07	1.73098	0.761	0.402	0.000470452	MA0491.2	JUND
MA0476.1	2.91064e-07	3.10521	0.783	0.415	0.000479092	MA0476.1	FOS
MA0489.1	3.87782e-07	2.48032	0.804	0.399	0.00063829	MA0489.1	JUN(var.2)
MA0477.2	3.88221e-07	4.45952	0.761	0.398	0.000639012	MA0477.2	FOSL1
MA1198.1	8.12284e-07	0.747003	0.761	0.446	0.00133702	MA1198.1	HAT2
MA1622.1	1.0947e-05	1.91389	0.783	0.423	0.0180188	MA1622.1	Smad2::Smad3
MA0835.2	1.56748e-05	3.79332	0.739	0.414	0.0258007	MA0835.2	BATF3
MA1634.1	1.81022e-05	7.23719	0.717	0.415	0.0297962	MA1634.1	BATF
MA1101.2	1.89835e-05	1.87573	0.761	0.419	0.0312469	MA1101.2	BACH2
MA0478.1	1.90581e-05	0.887137	0.761	0.41	0.0313697	MA0478.1	FOSL2
MA0070.1	2.36438e-05	0.944014	0.652	0.478	0.0389178	MA0070.1	PBX1
MA0462.2	3.10146e-05	4.70908	0.717	0.417	0.05105	MA0462.2	BATF::JUN
MA0089.2	0.000130934	0.557712	0.761	0.444	0.215518	MA0089.2	NFE2L1
MA1308.1	0.00024807	0.806005	0.674	0.466	0.408324	MA1308.1	WRKY70
MA0501.1	0.000270048	0.482649	0.674	0.441	0.444499	MA0501.1	MAF::NFE2
MA1303.1	0.000882955	0.588551	0.717	0.466	1	MA1303.1	WRKY22
MA0272.1	0.000942982	1.51265	0.63	0.466	1	MA0272.1	ARG81
MA0496.3	0.00104032	0.968344	0.674	0.408	1	MA0496.3	MAFK
MA1124.1	0.00155433	0.603253	0.674	0.503	1	MA1124.1	ZNF24
MA1305.1	0.00201812	0.352189	0.761	0.494	1	MA1305.1	WRKY55
MA0590.1	0.00266325	0.503926	0.739	0.467	1	MA0590.1	LFY
MA1316.1	0.00428683	0.666259	0.674	0.478	1	MA1316.1	WRKY71
MA1110.1	0.00514434	0.425527	0.652	0.482	1	MA1110.1	NR1H4
MA1314.1	0.00850021	0.506173	0.783	0.473	1	MA1314.1	WRKY14
MA0895.1	0.0108652	0.4744	0.761	0.499	1	MA0895.1	HMBOX1
MA0962.1	0.0119833	0.334932	0.674	0.477	1	MA0962.1	BHLH34
MA0419.1	0.0148761	0.841302	0.565	0.485	1	MA0419.1	YAP7
MA1094.1	0.0164369	0.279698	0.652	0.466	1	MA1094.1	WRKY8
MA1091.1	0.0173871	0.322731	0.652	0.451	1	MA1091.1	WRKY62
MA1079.1	0.0188056	0.401055	0.717	0.478	1	MA1079.1	WRKY21
MA1632.1	0.0214774	0.591844	0.609	0.501	1	MA1632.1	ATF2
MA1317.1	0.0241415	0.323026	0.63	0.463	1	MA1317.1	WRKY50
MA0568.1	0.0241433	0.56858	0.63	0.498	1	MA0568.1	MYC3
MA1089.1	0.0245255	0.413093	0.587	0.459	1	MA1089.1	WRKY57
MA1302.1	0.0272077	0.397673	0.696	0.467	1	MA1302.1	WRKY65
MA1318.1	0.0276965	0.312873	0.652	0.482	1	MA1318.1	WRKY27
MA1436.1	0.0331633	0.339331	0.587	0.496	1	MA1436.1	nuc-1
MA1306.1	0.0384555	0.283698	0.609	0.467	1	MA1306.1	WRKY11
MA1536.1	0.049112	0.334283	0.63	0.476	1	MA1536.1	NR2C2(var.2)
MA1126.1	0.0626125	0.598152	0.587	0.478	1	MA1126.1	FOS::JUN(var.2)
MA1389.1	0.0640084	0.332043	0.609	0.501	1	MA1389.1	PHL1
MA0821.1	0.0692941	0.289354	0.652	0.504	1	MA0821.1	HES5
MA0871.2	0.0751722	0.430644	0.609	0.482	1	MA0871.2	TFEC
MA1076.2	0.0765661	1.19229	0.652	0.487	1	MA1076.2	WRKY15
MA0357.1	0.0784897	0.252233	0.674	0.5	1	MA0357.1	PHO4
MA0577.2	0.0814799	0.400668	0.652	0.483	1	MA0577.2	SPL3
MA1576.1	0.0830793	0.403845	0.63	0.479	1	MA1576.1	THRB(var.3)
MA0916.1	0.0835678	0.372476	0.587	0.466	1	MA0916.1	Ets21C
MA0126.1	0.0848864	0.340599	0.587	0.479	1	MA0126.1	ovo
MA0239.1	0.0848864	0.340599	0.587	0.479	1	MA0239.1	prd
MA0018.4	0.0957447	0.406383	0.63	0.487	1	MA0018.4	CREB1
MA0591.1	0.09601	0.406254	0.565	0.478	1	MA0591.1	Bach1::Mafk
MA0833.2	0.104588	0.404941	0.587	0.492	1	MA0833.2	ATF4
MA1304.1	0.110301	0.285001	0.609	0.478	1	MA1304.1	WRKY59
MA0585.1	0.114972	0.500334	0.565	0.483	1	MA0585.1	AGL1
MA1055.1	0.12406	0.39771	0.587	0.488	1	MA1055.1	SPL1
MA1298.1	0.135666	0.48766	0.565	0.47	1	MA1298.1	WRKY29
MA0074.1	0.156833	0.38478	0.609	0.49	1	MA0074.1	RXRA::VDR
MA0959.1	0.161598	0.489831	0.5	0.483	1	MA0959.1	AIB
MA1400.1	0.165181	0.350639	0.326	0.506	1	MA1400.1	At1g19000
MA1077.1	0.17289	0.559873	0.522	0.475	1	MA1077.1	WRKY18
MA1300.1	0.197965	0.344785	0.5	0.462	1	MA1300.1	WRKY6
MA1086.1	0.282528	0.300056	0.609	0.481	1	MA1086.1	WRKY43
MA0382.1	0.350376	0.514529	0.543	0.482	1	MA0382.1	SKO1
MA1165.1	0.375205	0.30908	0.457	0.499	1	MA1165.1	HHO6
MA1594.1	0.504321	0.64084	0.522	0.472	1	MA1594.1	ZNF382
MA1384.1	0.62967	0.326697	0.457	0.498	1	MA1384.1	PHL7
MA1414.1	0.707222	0.4581	0.478	0.472	1	MA1414.1	E2FA
MA0945.1	0.721099	0.457971	0.413	0.509	1	MA0945.1	ARR1
MA0606.1	0.792861	0.602744	0.457	0.481	1	MA0606.1	NFAT5
MA1357.1	0.894157	0.473277	0.457	0.487	1	MA1357.1	bHLH80

### Sheet: 14.HB13hpf.neural.CHB.3
	p_val	avg_log2FC	pct.1	pct.2	p_val_adj	motif	motif.name
MA0153.2	1.30437e-11	2.49265	0.947	0.383	2.14699e-08	MA0153.2	HNF1B
MA1639.1	3.43099e-11	2.6823	1	0.433	5.64741e-08	MA1639.1	MEIS1(var.2)
MA0046.2	1.55255e-09	0.704585	0.947	0.402	2.5555e-06	MA0046.2	HNF1A
MA0858.1	2.62268e-09	1.32877	0.842	0.454	4.31694e-06	MA0858.1	Rarb(var.2)
MA0490.2	4.11381e-09	7.53339	0.763	0.405	6.77134e-06	MA0490.2	JUNB
MA0491.2	5.10252e-09	6.67865	0.789	0.404	8.39875e-06	MA0491.2	JUND
MA0478.1	5.37793e-09	6.35102	0.789	0.412	8.85207e-06	MA0478.1	FOSL2
MA1101.2	7.36043e-09	6.2538	0.789	0.421	1.21153e-05	MA1101.2	BACH2
MA0489.1	7.74358e-09	5.61005	0.789	0.404	1.27459e-05	MA0489.1	JUN(var.2)
MA0476.1	8.44491e-09	5.64219	0.816	0.417	1.39003e-05	MA0476.1	FOS
MA0303.1	8.61269e-09	5.67178	0.789	0.413	1.41765e-05	MA0303.1	GCN4
MA1144.1	9.09951e-09	9.85207	0.789	0.41	1.49778e-05	MA1144.1	FOSL2::JUND
MA0477.2	1.07442e-08	3.76904	0.789	0.4	1.76849e-05	MA0477.2	FOSL1
MA1135.1	1.21933e-08	10.5994	0.789	0.401	2.00702e-05	MA1135.1	FOSB::JUNB
MA0841.1	1.23757e-08	11.6367	0.789	0.409	2.03703e-05	MA0841.1	NFE2
MA0099.3	1.52409e-08	10.321	0.789	0.4	2.50866e-05	MA0099.3	FOS::JUN
MA1130.1	1.76855e-08	8.48477	0.789	0.408	2.91103e-05	MA1130.1	FOSL2::JUN
MA1134.1	1.98076e-08	6.68803	0.789	0.407	3.26034e-05	MA1134.1	FOS::JUNB
MA0655.1	2.09588e-08	8.95611	0.789	0.41	3.44981e-05	MA0655.1	JDP2
MA1210.1	3.30352e-08	1.62699	0.842	0.427	5.43759e-05	MA1210.1	HAT22
MA1137.1	3.41313e-08	8.31673	0.789	0.414	5.61801e-05	MA1137.1	FOSL1::JUNB
MA1622.1	3.81684e-08	3.64336	0.789	0.425	6.28251e-05	MA1622.1	Smad2::Smad3
MA1504.1	4.21888e-08	1.08318	0.974	0.44	6.94427e-05	MA1504.1	HOXC4
MA1141.1	4.65401e-08	7.16282	0.789	0.408	7.6605e-05	MA1141.1	FOS::JUND
MA1128.1	5.42316e-08	7.01822	0.789	0.422	8.92652e-05	MA1128.1	FOSL1::JUN
MA1138.1	5.6719e-08	11.07	0.789	0.412	9.33595e-05	MA1138.1	FOSL2::JUNB
MA1499.1	1.14961e-07	0.668582	0.868	0.469	0.000189225	MA1499.1	HOXB4
MA1448.1	1.15094e-07	8.03494	0.737	0.412	0.000189445	MA1448.1	fos-1
MA1406.1	1.55994e-07	1.10299	0.895	0.442	0.000256767	MA1406.1	ATHB4
MA1142.1	2.37514e-07	5.91733	0.737	0.409	0.000390947	MA1142.1	FOSL1::JUND
MA1132.1	2.4029e-07	6.79177	0.737	0.406	0.000395518	MA1132.1	JUN::JUNB
MA0462.2	4.20503e-07	3.88589	0.737	0.419	0.000692147	MA0462.2	BATF::JUN
MA1634.1	4.85716e-07	1.26157	0.737	0.417	0.000799489	MA1634.1	BATF
MA0272.1	6.07074e-07	3.54985	0.711	0.464	0.000999243	MA0272.1	ARG81
MA0089.2	6.90529e-07	4.99547	0.737	0.447	0.00113661	MA0089.2	NFE2L1
MA0496.3	8.60915e-07	4.8898	0.711	0.409	0.00141707	MA0496.3	MAFK
MA0835.2	8.76129e-07	4.19629	0.737	0.417	0.00144211	MA0835.2	BATF3
MA1149.1	1.08566e-06	1.35523	0.868	0.434	0.00178699	MA1149.1	RARA::RXRG
MA1024.1	1.13423e-06	0.603168	0.921	0.457	0.00186693	MA1024.1	HAT1
MA1496.1	1.64899e-06	0.549372	0.947	0.452	0.00271424	MA1496.1	HOXA4
MA1633.1	2.49973e-06	6.72804	0.763	0.421	0.00411455	MA1633.1	BACH1
MA0740.1	3.69204e-06	1.30991	0.816	0.468	0.0060771	MA0740.1	KLF14
MA0501.1	3.7526e-06	4.34419	0.737	0.441	0.00617678	MA0501.1	MAF::NFE2
MA1211.1	5.65198e-06	0.732858	0.816	0.448	0.00930316	MA1211.1	ATHB18
MA0110.3	8.28618e-06	0.531861	0.895	0.429	0.0136391	MA0110.3	ATHB-5
MA0730.1	1.33932e-05	0.85728	0.763	0.47	0.0220452	MA0730.1	RARA(var.2)
MA0746.2	2.11104e-05	1.28185	0.789	0.495	0.0347477	MA0746.2	SP3
MA0159.1	2.61978e-05	1.02344	0.737	0.458	0.0431216	MA0159.1	RARA::RXRA
MA1564.1	2.70244e-05	1.0193	0.868	0.488	0.0444821	MA1564.1	SP9
MA0626.1	3.36981e-05	1.08235	0.763	0.484	0.055467	MA0626.1	Npas2
MA1436.1	4.30279e-05	0.623897	0.789	0.488	0.0708239	MA1436.1	nuc-1
MA0078.1	6.37876e-05	0.66647	0.842	0.478	0.104994	MA0078.1	Sox17
MA0962.1	9.35031e-05	0.575316	0.737	0.476	0.153906	MA0962.1	BHLH34
MA1335.1	0.0001102	0.805665	0.763	0.48	0.181389	MA1335.1	TGA4
MA0150.2	0.000119656	1.81501	0.711	0.461	0.196953	MA0150.2	Nfe2l2
MA1460.1	0.000124357	1.19812	0.763	0.467	0.204691	MA1460.1	pho
MA0445.1	0.000155802	0.929671	0.763	0.493	0.25645	MA0445.1	D
MA0685.1	0.000259637	0.854153	0.789	0.49	0.427362	MA0685.1	SP4
MA1342.1	0.000274868	0.940324	0.658	0.471	0.452433	MA1342.1	bZIP50
MA1438.1	0.000366404	1.1665	0.684	0.473	0.6031	MA1438.1	atf-7
MA1047.2	0.000689148	1.13198	0.711	0.478	1	MA1047.2	TGA5
MA0018.4	0.000849417	1.17559	0.658	0.487	1	MA0018.4	CREB1
MA1346.1	0.00088338	0.82661	0.632	0.473	1	MA1346.1	TGA10
MA0742.1	0.000923869	1.08932	0.684	0.464	1	MA0742.1	Klf12
MA0591.1	0.000996266	1.81848	0.684	0.474	1	MA0591.1	Bach1::Mafk
MA0605.2	0.00100087	1.13299	0.711	0.476	1	MA0605.2	ATF3
MA1122.1	0.00104897	0.916126	0.632	0.467	1	MA1122.1	TFDP1
MA0568.1	0.00109452	0.608801	0.711	0.496	1	MA0568.1	MYC3
MA1336.1	0.00115463	0.882011	0.737	0.476	1	MA1336.1	TGA3
MA1348.1	0.00130795	0.802173	0.684	0.478	1	MA1348.1	TGA9
MA0656.1	0.00136268	0.977109	0.658	0.469	1	MA0656.1	JDP2(var.2)
MA0821.1	0.00157865	1.2844	0.763	0.501	1	MA0821.1	HES5
MA0357.1	0.00173648	0.730056	0.684	0.501	1	MA0357.1	PHO4
MA0541.1	0.00224201	1.34767	0.605	0.469	1	MA0541.1	efl-1
MA0967.1	0.00239375	0.926064	0.605	0.48	1	MA0967.1	BZIP60
MA0825.1	0.00246074	0.421111	0.711	0.482	1	MA0825.1	MNT
MA1515.1	0.00259775	0.655029	0.763	0.498	1	MA1515.1	KLF2
MA1475.1	0.00288472	0.538687	0.737	0.477	1	MA1475.1	CREB3L4(var.2)
MA1145.1	0.00336263	0.857658	0.737	0.463	1	MA1145.1	FOSL2::JUND(var.2)
MA0747.1	0.00336311	0.334715	0.737	0.48	1	MA0747.1	SP8
MA1133.1	0.00398066	0.453435	0.737	0.49	1	MA1133.1	JUN::JUNB(var.2)
MA0410.1	0.00400995	0.764179	0.658	0.469	1	MA0410.1	UGA3
MA1152.1	0.00413661	0.914386	0.737	0.482	1	MA1152.1	SOX15
MA1516.1	0.00415442	0.870898	0.684	0.466	1	MA1516.1	KLF3
MA1136.1	0.00422086	0.575836	0.711	0.495	1	MA1136.1	FOSB::JUNB(var.2)
MA0530.1	0.00466506	0.820248	0.605	0.504	1	MA0530.1	cnc::maf-S
MA1070.1	0.00470483	0.468542	0.684	0.473	1	MA1070.1	TGA7
MA0488.1	0.0055805	0.938452	0.684	0.49	1	MA0488.1	JUN
MA1131.1	0.00565108	0.507114	0.658	0.461	1	MA1131.1	FOSL2::JUN(var.2)
MA0561.1	0.00591548	0.357865	0.658	0.488	1	MA0561.1	PIF4
MA1470.1	0.00601873	1.05247	0.579	0.498	1	MA1470.1	BACH2(var.2)
MA0450.1	0.00617757	1.00062	0.658	0.476	1	MA0450.1	hkb
MA0609.2	0.00618804	1.40929	0.763	0.489	1	MA0609.2	CREM
MA0077.1	0.00622879	1.34349	0.711	0.493	1	MA0077.1	SOX9
MA1424.1	0.00634991	0.55199	0.763	0.462	1	MA1424.1	ERF019
MA0840.1	0.00670235	0.316473	0.737	0.464	1	MA0840.1	Creb5
MA0599.1	0.00684489	0.688645	0.684	0.508	1	MA0599.1	KLF5
MA0492.1	0.00730784	1.34757	0.579	0.481	1	MA0492.1	JUND(var.2)
MA1363.1	0.00777827	0.588923	0.684	0.471	1	MA1363.1	bHLH69
MA0024.3	0.0084161	0.653283	0.658	0.47	1	MA0024.3	E2F1
MA0516.2	0.0097434	0.495448	0.658	0.525	1	MA0516.2	SP2
MA0569.1	0.0105169	0.40221	0.684	0.488	1	MA0569.1	MYC4
MA1129.1	0.0115601	0.746859	0.711	0.487	1	MA1129.1	FOSL1::JUN(var.2)
MA1563.1	0.011918	0.383993	0.658	0.503	1	MA1563.1	SOX18
MA0327.1	0.0132073	0.629504	0.632	0.481	1	MA0327.1	HMRA1
MA0470.2	0.0142492	1.65284	0.658	0.455	1	MA0470.2	E2F4
MA0060.3	0.0167245	0.814821	0.684	0.488	1	MA0060.3	NFYA
MA0560.1	0.019397	0.369124	0.658	0.488	1	MA0560.1	PIF3
MA0371.1	0.0203894	0.537211	0.711	0.475	1	MA0371.1	ROX1
MA1167.1	0.0206466	0.918583	0.658	0.464	1	MA1167.1	EFM
MA1632.1	0.02286	1.20251	0.711	0.498	1	MA1632.1	ATF2
MA0657.1	0.0235662	0.304987	0.605	0.465	1	MA0657.1	KLF13
MA0502.2	0.0254731	0.432703	0.658	0.495	1	MA0502.2	NFYB
MA0058.3	0.0271451	0.384082	0.632	0.473	1	MA0058.3	MAX
MA0868.2	0.0280526	0.339409	0.632	0.479	1	MA0868.2	SOX8
MA0566.1	0.0305031	0.530663	0.632	0.502	1	MA0566.1	MYC2
MA0957.1	0.0305031	0.530663	0.632	0.502	1	MA0957.1	BHLH3
MA0958.1	0.0305031	0.530663	0.632	0.502	1	MA0958.1	BHLH13
MA1644.1	0.0436292	0.423192	0.632	0.491	1	MA1644.1	NFYC
MA0407.1	0.0550227	0.612942	0.526	0.508	1	MA0407.1	THI2
MA1437.1	0.0552817	0.492536	0.553	0.484	1	MA1437.1	wc-1
MA1080.1	0.0556232	0.437715	0.553	0.473	1	MA1080.1	WRKY23
MA1044.1	0.0573933	0.311315	0.579	0.482	1	MA1044.1	NAC92
MA0823.1	0.0612209	0.253588	0.658	0.491	1	MA0823.1	HEY1
MA1067.1	0.069192	0.372975	0.605	0.481	1	MA1067.1	TCP5
MA0126.1	0.0754708	0.357027	0.526	0.482	1	MA0126.1	ovo
MA0239.1	0.0754708	0.357027	0.526	0.482	1	MA0239.1	prd
MA0547.1	0.0867301	1.25347	0.605	0.461	1	MA0547.1	skn-1
MA0295.1	0.0909926	0.313429	0.579	0.477	1	MA0295.1	FHL1
MA0382.1	0.0918909	0.251088	0.526	0.484	1	MA0382.1	SKO1
MA0864.2	0.0960886	1.22758	0.526	0.492	1	MA0864.2	E2F2
MA1219.1	0.104336	1.0471	0.579	0.47	1	MA1219.1	CEJ1
MA0082.1	0.106294	0.432192	0.5	0.489	1	MA0082.1	squamosa
MA1224.1	0.122882	0.32902	0.605	0.48	1	MA1224.1	CBF1
MA1445.1	0.132982	0.546067	0.421	0.485	1	MA1445.1	ceh-28
MA1265.2	0.140065	0.276917	0.605	0.47	1	MA1265.2	ERF015
MA0421.1	0.141416	0.252126	0.553	0.471	1	MA0421.1	NSI1
MA0352.1	0.147326	0.831122	0.526	0.474	1	MA0352.1	PDR1
MA1177.1	0.153841	0.426632	0.526	0.479	1	MA1177.1	MYB65
MA0143.4	0.155791	0.67757	0.658	0.488	1	MA0143.4	SOX2
MA1394.2	0.161015	0.282751	0.5	0.475	1	MA1394.2	MYB73
MA0324.1	0.164838	0.427937	0.5	0.467	1	MA0324.1	LEU3
MA0391.1	0.165074	0.339858	0.553	0.485	1	MA0391.1	STB4
MA0100.3	0.182454	0.373647	0.579	0.496	1	MA0100.3	MYB
MA1085.2	0.186676	0.273632	0.316	0.48	1	MA1085.2	WRKY40
MA1202.1	0.192908	0.689805	0.5	0.466	1	MA1202.1	AGL55
MA0469.3	0.196735	1.0136	0.605	0.489	1	MA0469.3	E2F3
MA1120.1	0.207539	0.624807	0.553	0.482	1	MA1120.1	SOX13
MA1456.1	0.212452	0.25318	0.579	0.48	1	MA1456.1	Dref
MA0419.1	0.230385	0.513922	0.526	0.487	1	MA0419.1	YAP7
MA0034.1	0.230813	0.589364	0.5	0.474	1	MA0034.1	Gam1
MA1048.1	0.231959	0.318821	0.553	0.485	1	MA1048.1	ERF018
MA1165.1	0.263034	0.302683	0.605	0.492	1	MA1165.1	HHO6
MA1414.1	0.286597	0.383541	0.5	0.471	1	MA1414.1	E2FA
MA1055.1	0.347613	0.644142	0.553	0.49	1	MA1055.1	SPL1
MA1444.1	0.348533	0.514568	0.474	0.485	1	MA1444.1	cebp-1
MA1046.1	0.36893	0.285625	0.553	0.5	1	MA1046.1	NTL9
MA1409.1	0.445204	0.355969	0.526	0.48	1	MA1409.1	OsRR22
MA0039.4	0.454614	0.580463	0.5	0.514	1	MA0039.4	KLF4
MA1415.1	0.560807	0.702709	0.5	0.512	1	MA1415.1	REF6
MA0758.1	0.610013	0.254791	0.579	0.466	1	MA0758.1	E2F7
MA1400.1	0.612242	0.613163	0.421	0.5	1	MA1400.1	At1g19000
MA1261.1	0.669195	0.996053	0.553	0.467	1	MA1261.1	AT5G67000
MA0529.2	0.71381	0.263441	0.5	0.488	1	MA0529.2	BEAF-32
MA1561.1	0.757687	0.795687	0.553	0.471	1	MA1561.1	SOX12
MA1384.1	0.773792	0.900475	0.474	0.497	1	MA1384.1	PHL7
MA0319.1	0.924992	0.463902	0.553	0.496	1	MA0319.1	HSF1
MA0205.2	0.956574	0.484457	0.421	0.55	1	MA0205.2	Trl
MA0556.1	0.979146	0.328445	0.5	0.502	1	MA0556.1	AP3
MA1493.1	0.991031	0.790615	0.474	0.497	1	MA1493.1	HES6

### Sheet: 15.HB13hpf.neural.Ciliated
	p_val	avg_log2FC	pct.1	pct.2	p_val_adj	motif	motif.name
MA1487.1	4.53895e-42	14.1742	1	0.406	7.47111e-39	MA1487.1	FOXE1
MA0593.1	1.62149e-40	13.9183	1	0.439	2.66898e-37	MA0593.1	FOXP2
MA0509.2	4.54646e-40	13.2881	0.964	0.452	7.48347e-37	MA0509.2	RFX1
MA0546.1	8.18067e-40	11.6962	1	0.395	1.34654e-36	MA0546.1	pha-4
MA0297.1	1.28827e-39	18.3049	1	0.414	2.12049e-36	MA0297.1	FKH2
MA0042.2	1.28827e-39	18.3049	1	0.414	2.12049e-36	MA0042.2	FOXI1
MA0848.1	1.28827e-39	18.3049	1	0.414	2.12049e-36	MA0848.1	FOXO4
MA0849.1	1.28827e-39	18.3049	1	0.414	2.12049e-36	MA0849.1	FOXO6
MA0850.1	1.28827e-39	18.3049	1	0.414	2.12049e-36	MA0850.1	FOXP3
MA0798.2	2.14191e-39	11.7484	0.964	0.437	3.52559e-36	MA0798.2	RFX3
MA0799.1	4.87919e-39	10.3497	1	0.447	8.03115e-36	MA0799.1	RFX4
MA1683.1	6.37266e-39	15.5716	1	0.435	1.04894e-35	MA1683.1	FOXA3
MA0600.2	1.59331e-38	13.4897	1	0.451	2.62259e-35	MA0600.2	RFX2
MA1446.1	1.69629e-38	14.8641	1	0.415	2.7921e-35	MA1446.1	daf-16
MA0852.2	1.99129e-38	12.1734	0.964	0.43	3.27767e-35	MA0852.2	FOXK1
MA0446.1	2.35847e-38	11.7463	1	0.422	3.88204e-35	MA0446.1	fkh
MA1606.1	7.71385e-38	11.1506	1	0.426	1.2697e-34	MA1606.1	Foxf1
MA0481.3	9.52761e-38	12.9111	1	0.414	1.56824e-34	MA0481.3	FOXP1
MA0510.2	9.79762e-38	12.1453	1	0.436	1.61269e-34	MA0510.2	RFX5
MA1103.2	3.1906e-37	14.969	1	0.423	5.25173e-34	MA1103.2	FOXK2
MA1554.1	1.85914e-36	6.88536	1	0.461	3.06015e-33	MA1554.1	RFX7
MA0047.3	5.93196e-36	10.1015	0.964	0.43	9.764e-33	MA0047.3	FOXA2
MA0480.1	1.27163e-35	8.50519	1	0.425	2.09311e-32	MA0480.1	Foxo1
MA0031.1	1.50234e-34	13.612	1	0.436	2.47285e-31	MA0031.1	FOXD1
MA0157.2	1.50234e-34	13.612	1	0.436	2.47285e-31	MA0157.2	FOXO3
MA1607.1	1.28553e-32	8.08728	1	0.436	2.11598e-29	MA1607.1	Foxl2
MA0233.1	2.97524e-32	2.31652	0.964	0.424	4.89725e-29	MA0233.1	mirr
MA0613.1	3.14213e-32	10.6876	1	0.448	5.17195e-29	MA0613.1	FOXG1
MA0920.1	3.14213e-32	10.6876	1	0.448	5.17195e-29	MA0920.1	fkh-2
MA0538.1	3.71966e-32	8.07063	1	0.465	6.12256e-29	MA0538.1	daf-12
MA0326.1	1.21524e-31	7.2374	0.929	0.462	2.00029e-28	MA0326.1	MAC1
MA0458.1	1.45759e-31	7.91119	1	0.457	2.3992e-28	MA0458.1	slp1
MA1489.1	1.64492e-31	7.28706	1	0.449	2.70753e-28	MA1489.1	FOXN3
MA1155.1	2.71331e-31	8.39213	1	0.451	4.46612e-28	MA1155.1	ZSCAN4
MA0030.1	3.85146e-31	7.77552	1	0.45	6.33951e-28	MA0030.1	FOXF2
MA0148.4	6.19256e-31	11.9791	1	0.448	1.0193e-27	MA0148.4	FOXA1
MA0365.1	3.62756e-30	10.3977	1	0.445	5.97096e-27	MA0365.1	RFX1
MA0847.2	1.27346e-29	9.25383	0.964	0.447	2.09611e-26	MA0847.2	FOXD2
MA0406.1	1.96332e-28	5.37768	0.964	0.44	3.23163e-25	MA0406.1	TEC1
MA0033.2	4.43475e-28	9.30001	1	0.432	7.29959e-25	MA0033.2	FOXL1
MA0073.1	6.27786e-28	7.04685	0.964	0.467	1.03334e-24	MA0073.1	RREB1
MA0851.1	4.41832e-27	7.5323	1	0.453	7.27256e-24	MA0851.1	Foxj3
MA0846.1	5.6345e-26	5.58472	0.964	0.451	9.27439e-23	MA0846.1	FOXC2
MA1107.2	3.0396e-25	6.33365	0.964	0.501	5.00318e-22	MA1107.2	KLF9
MA0929.1	4.11591e-25	7.52376	0.964	0.46	6.77479e-22	MA0929.1	NCU00019
MA0571.1	6.89278e-25	3.93376	0.929	0.479	1.13455e-21	MA0571.1	ANT
MA1121.1	1.71739e-23	4.53313	0.929	0.444	2.82682e-20	MA1121.1	TEAD2
MA0845.1	4.90195e-22	6.59884	0.893	0.454	8.0686e-19	MA0845.1	FOXB1
MA0808.1	8.19002e-22	4.04809	0.929	0.451	1.34808e-18	MA0808.1	TEAD3
MA0006.1	3.92749e-21	5.02084	0.964	0.465	6.46465e-18	MA0006.1	Ahr::Arnt
MA0296.1	4.34761e-21	4.45017	0.964	0.457	7.15617e-18	MA0296.1	FKH1
MA0261.1	1.08591e-20	3.43186	0.964	0.459	1.78741e-17	MA0261.1	lin-14
MA0090.3	1.66019e-20	4.17027	0.929	0.438	2.73267e-17	MA0090.3	TEAD1
MA0809.2	2.87265e-20	2.94174	0.929	0.45	4.72837e-17	MA0809.2	TEAD4
MA1044.1	1.00864e-19	2.7317	0.893	0.474	1.66023e-16	MA1044.1	NAC92
MA1580.1	2.3585e-19	3.81882	1	0.439	3.88209e-16	MA1580.1	ZBTB32
MA0162.4	2.6273e-19	5.17917	0.964	0.452	4.32454e-16	MA0162.4	EGR1
MA0839.1	2.00588e-18	4.38995	1	0.486	3.30169e-15	MA0839.1	CREB3L1
MA0032.2	2.56165e-18	5.08602	0.893	0.454	4.21648e-15	MA0032.2	FOXC1
MA0041.1	3.61738e-18	4.36361	0.929	0.478	5.9542e-15	MA0041.1	Foxd3
MA1693.1	4.8111e-18	3.70155	0.964	0.46	7.91906e-15	MA1693.1	ARF34
MA1619.1	4.82474e-18	7.98536	0.964	0.447	7.94152e-15	MA1619.1	Ptf1a(var.2)
MA1349.1	5.67183e-18	3.43371	0.964	0.458	9.33583e-15	MA1349.1	bZIP16
MA0632.2	6.80625e-18	4.63604	0.964	0.457	1.12031e-14	MA0632.2	TCFL5
MA0667.1	1.61347e-17	3.41121	1	0.472	2.65578e-14	MA0667.1	MYF6
MA0565.2	2.9257e-17	2.89979	0.929	0.503	4.8157e-14	MA0565.2	FUS3
MA1412.1	3.02378e-17	2.66573	0.929	0.453	4.97715e-14	MA1412.1	TSAR2
MA1650.1	4.62465e-17	4.6065	0.964	0.458	7.61218e-14	MA1650.1	ZBTB14
MA0698.1	5.80302e-17	6.14223	0.893	0.462	9.55177e-14	MA0698.1	ZBTB18
MA0317.1	5.81287e-17	3.99904	1	0.453	9.56798e-14	MA0317.1	HCM1
MA0614.1	5.81287e-17	3.99904	1	0.453	9.56798e-14	MA0614.1	Foxj2
MA0062.3	7.36305e-17	4.15399	0.857	0.472	1.21196e-13	MA0062.3	GABPA
MA0863.1	8.93188e-17	3.4765	1	0.467	1.47019e-13	MA0863.1	MTF1
MA1529.1	9.8146e-17	3.96778	1	0.472	1.61548e-13	MA1529.1	NHLH2
MA1080.1	1.0843e-16	3.11596	0.929	0.462	1.78476e-13	MA1080.1	WRKY23
MA1370.1	2.18666e-16	2.64933	0.893	0.496	3.59924e-13	MA1370.1	IDD5
MA0375.1	4.47386e-16	5.55633	0.964	0.489	7.36397e-13	MA0375.1	RSC30
MA1466.1	5.43016e-16	4.03326	1	0.477	8.93804e-13	MA1466.1	ATF6
MA0557.1	5.68222e-16	2.8493	0.929	0.453	9.35294e-13	MA0557.1	FHY3
MA1261.1	5.82666e-16	2.68327	0.929	0.457	9.59069e-13	MA1261.1	AT5G67000
MA1641.1	7.12959e-16	5.46629	0.929	0.437	1.17353e-12	MA1641.1	MYF5
MA1337.1	9.40859e-16	3.6675	0.893	0.477	1.54865e-12	MA1337.1	bZIP44
MA0479.1	1.06549e-15	3.13228	0.857	0.492	1.75379e-12	MA0479.1	FOXH1
MA1474.1	1.26176e-15	4.32064	0.857	0.476	2.07686e-12	MA1474.1	CREB3L4
MA1351.1	1.73754e-15	3.51068	0.929	0.471	2.85999e-12	MA1351.1	GBF3
MA0691.1	1.99449e-15	4.42417	0.929	0.461	3.28292e-12	MA0691.1	TFAP4
MA0405.1	2.34038e-15	3.51339	1	0.469	3.85226e-12	MA0405.1	TEA1
MA0761.2	2.6467e-15	3.63618	0.893	0.479	4.35647e-12	MA0761.2	ETV1
MA0048.2	6.69179e-15	1.75902	1	0.431	1.10147e-11	MA0048.2	NHLH1
MA0295.1	6.79995e-15	3.09302	0.929	0.467	1.11927e-11	MA0295.1	FHL1
MA0506.1	7.38554e-15	2.92581	0.964	0.441	1.21566e-11	MA0506.1	NRF1
MA0968.2	7.98232e-15	2.8173	0.964	0.477	1.31389e-11	MA0968.2	bZIP68
MA1697.1	1.01399e-14	2.3206	0.929	0.465	1.66903e-11	MA1697.1	ARF4
MA0832.1	1.1495e-14	2.5479	0.893	0.466	1.89208e-11	MA0832.1	Tcf21
MA1411.1	1.17809e-14	2.77915	0.929	0.471	1.93914e-11	MA1411.1	TSAR1
MA1338.1	1.67631e-14	2.99814	0.893	0.46	2.75921e-11	MA1338.1	AREB3
MA0473.3	2.26692e-14	2.95909	0.893	0.487	3.73135e-11	MA0473.3	ELF1
MA0249.2	2.3212e-14	3.38407	0.857	0.475	3.8207e-11	MA0249.2	twi
MA1008.1	2.59607e-14	2.60328	0.929	0.466	4.27313e-11	MA1008.1	PHYPADRAFT_182268
MA0638.1	3.53797e-14	3.07153	0.929	0.479	5.82349e-11	MA0638.1	CREB3
MA1382.1	4.32673e-14	5.62516	0.964	0.469	7.12179e-11	MA1382.1	FAR1
MA1415.1	5.3097e-14	2.34421	0.893	0.5	8.73976e-11	MA1415.1	REF6
MA1647.1	5.6929e-14	3.08871	0.857	0.472	9.37052e-11	MA1647.1	PRDM4
MA0374.1	6.38056e-14	8.23131	0.929	0.485	1.05024e-10	MA0374.1	RSC3
MA0598.3	7.23752e-14	3.26352	0.821	0.467	1.1913e-10	MA0598.3	EHF
MA0938.1	7.7205e-14	2.83309	0.893	0.461	1.2708e-10	MA0938.1	NAC058
MA0844.1	1.24854e-13	2.92599	0.929	0.484	2.0551e-10	MA0844.1	XBP1
MA0535.1	1.27864e-13	3.64887	0.929	0.453	2.10465e-10	MA0535.1	Mad
MA0640.2	1.44434e-13	2.84342	0.821	0.472	2.37738e-10	MA0640.2	ELF3
MA0545.1	1.53961e-13	2.11585	1	0.443	2.5342e-10	MA0545.1	hlh-1
MA1237.1	1.60856e-13	3.50207	0.893	0.467	2.6477e-10	MA1237.1	AT4G16750
MA1655.1	1.91258e-13	3.56333	0.929	0.485	3.14811e-10	MA1655.1	ZNF341
MA0500.2	2.08947e-13	1.44415	0.929	0.435	3.43927e-10	MA0500.2	MYOG
MA0013.1	2.46481e-13	1.79678	1	0.478	4.05707e-10	MA0013.1	br(var.4)
MA1340.1	3.31962e-13	3.02106	0.929	0.48	5.4641e-10	MA1340.1	bZIP3
MA1425.1	3.39277e-13	2.72745	0.893	0.477	5.58451e-10	MA1425.1	HYH
MA1099.2	4.81783e-13	3.57483	0.929	0.479	7.93015e-10	MA1099.2	HES1
MA1493.1	5.01953e-13	2.47145	0.893	0.484	8.26214e-10	MA1493.1	HES6
MA1341.1	5.1291e-13	2.42537	0.964	0.487	8.4425e-10	MA1341.1	bZIP53
MA1472.1	5.30926e-13	4.26592	0.893	0.428	8.73904e-10	MA1472.1	BHLHA15(var.2)
MA1344.1	8.23484e-13	3.57964	0.964	0.471	1.35545e-09	MA1344.1	bZIP28
MA1668.1	8.45735e-13	2.60278	0.964	0.459	1.39208e-09	MA1668.1	DPBF3
MA0185.1	1.35588e-12	4.93506	0.929	0.474	2.23179e-09	MA0185.1	Deaf1
MA0040.1	1.61997e-12	5.49103	0.893	0.447	2.66646e-09	MA0040.1	Foxq1
MA0764.2	1.66219e-12	2.46417	0.857	0.486	2.73597e-09	MA0764.2	ETV4
MA0255.1	1.91037e-12	3.4024	0.929	0.474	3.14446e-09	MA0255.1	z
MA1672.1	2.23447e-12	2.56192	0.929	0.452	3.67793e-09	MA1672.1	GBF2
MA1197.1	2.37475e-12	2.22885	0.929	0.463	3.90885e-09	MA1197.1	CAMTA1
MA1001.2	2.70096e-12	4.528	0.929	0.47	4.44577e-09	MA1001.2	ERF11
MA0665.1	2.81091e-12	3.04188	0.893	0.447	4.62676e-09	MA0665.1	MSC
MA0210.1	3.06361e-12	1.52141	0.964	0.427	5.04271e-09	MA0210.1	ara
MA0217.1	3.06361e-12	1.52141	0.964	0.427	5.04271e-09	MA0217.1	caup
MA0936.1	4.08812e-12	2.38875	0.857	0.467	6.72905e-09	MA0936.1	T11I18.17
MA0969.1	4.65171e-12	2.76211	1	0.458	7.65671e-09	MA0969.1	CMTA2
MA1224.1	5.29953e-12	2.08013	0.857	0.474	8.72303e-09	MA1224.1	CBF1
MA0692.1	5.71217e-12	3.4134	0.964	0.487	9.40223e-09	MA0692.1	TFEB
MA1221.1	6.04521e-12	2.19891	0.929	0.467	9.95042e-09	MA1221.1	RAP26
MA1426.1	8.1039e-12	3.40428	0.893	0.466	1.3339e-08	MA1426.1	MYB124
MA0521.1	9.12172e-12	0.840196	0.964	0.435	1.50143e-08	MA0521.1	Tcf12
MA0126.1	9.13373e-12	2.3919	0.964	0.47	1.50341e-08	MA0126.1	ovo
MA0239.1	9.13373e-12	2.3919	0.964	0.47	1.50341e-08	MA0239.1	prd
MA0695.1	9.57246e-12	1.90981	0.964	0.482	1.57563e-08	MA0695.1	ZBTB7C
MA0352.1	9.60381e-12	3.4531	0.893	0.463	1.58079e-08	MA0352.1	PDR1
MA0271.1	9.81848e-12	2.08265	0.857	0.469	1.61612e-08	MA0271.1	ARG80
MA0544.1	1.00731e-11	1.28623	0.893	0.473	1.65804e-08	MA0544.1	snpc-4
MA0645.1	1.00973e-11	3.96085	0.821	0.447	1.66201e-08	MA0645.1	ETV6
MA1240.1	1.07097e-11	2.67914	0.857	0.457	1.76281e-08	MA1240.1	ERF10
MA0816.1	1.11916e-11	0.827279	1	0.434	1.84214e-08	MA0816.1	Ascl2
MA0218.1	1.11989e-11	3.72075	0.893	0.441	1.84334e-08	MA0218.1	ct
MA0136.2	1.19135e-11	3.53224	0.821	0.461	1.96096e-08	MA0136.2	ELF5
MA0995.2	1.20969e-11	2.48859	0.929	0.47	1.99115e-08	MA0995.2	ERF039
MA1457.1	1.43516e-11	2.17616	0.893	0.479	2.36227e-08	MA1457.1	grh
MA0213.1	1.48768e-11	3.31425	0.893	0.471	2.44873e-08	MA0213.1	brk
MA0063.2	1.56219e-11	2.66838	0.893	0.475	2.57137e-08	MA0063.2	NKX2-5
MA1335.1	1.91112e-11	2.20409	0.893	0.479	3.14571e-08	MA1335.1	TGA4
MA0996.1	1.93293e-11	3.02215	0.857	0.479	3.1816e-08	MA0996.1	ERF043
MA0330.1	2.03074e-11	0.824928	0.929	0.458	3.3426e-08	MA0330.1	MBP1::SWI6
MA0992.2	2.18192e-11	4.69326	0.893	0.459	3.59144e-08	MA0992.2	ERF4
MA1544.1	2.31579e-11	2.3737	0.893	0.462	3.8118e-08	MA1544.1	OVOL1
MA0454.1	2.3705e-11	2.33751	0.857	0.47	3.90184e-08	MA0454.1	odd
MA1220.1	2.39239e-11	3.20692	0.929	0.463	3.93787e-08	MA1220.1	TINY
MA0394.1	2.44714e-11	3.53627	0.893	0.449	4.028e-08	MA0394.1	STP1
MA1023.1	2.55e-11	3.09087	0.857	0.478	4.1973e-08	MA1023.1	PHYPADRAFT_28324
MA0971.1	2.56037e-11	2.19104	0.821	0.467	4.21437e-08	MA0971.1	DREB1A
MA1376.1	2.59468e-11	3.26341	0.821	0.459	4.27085e-08	MA1376.1	DEAR3
MA1216.1	3.0695e-11	3.15849	0.893	0.477	5.05239e-08	MA1216.1	RAP21
MA1032.1	3.78399e-11	1.62327	0.893	0.483	6.22845e-08	MA1032.1	DREB1G
MA1086.1	4.24751e-11	1.76716	0.893	0.475	6.99141e-08	MA1086.1	WRKY43
MA1105.2	4.82866e-11	1.95488	0.857	0.459	7.94797e-08	MA1105.2	GRHL2
MA0076.2	6.29009e-11	2.84665	0.786	0.45	1.03535e-07	MA0076.2	ELK4
MA1689.1	7.11854e-11	1.97591	0.857	0.482	1.17171e-07	MA1689.1	ARF18
MA1244.1	8.74484e-11	2.62556	0.893	0.451	1.4394e-07	MA1244.1	ABR1
MA1671.1	9.49451e-11	2.1298	0.893	0.457	1.5628e-07	MA1671.1	ERF118
MA0513.1	1.21868e-10	1.93066	0.929	0.49	2.00595e-07	MA0513.1	SMAD2::SMAD3::SMAD4
MA1223.1	1.23889e-10	2.83337	0.857	0.459	2.03921e-07	MA1223.1	ERF035
MA0034.1	1.25878e-10	2.61728	0.821	0.464	2.07194e-07	MA0034.1	Gam1
MA1334.1	1.2648e-10	1.98745	0.929	0.487	2.08186e-07	MA1334.1	GBF6
MA0765.2	1.28908e-10	3.85015	0.857	0.462	2.12182e-07	MA0765.2	ETV5
MA0942.1	1.36811e-10	2.47367	0.821	0.467	2.25191e-07	MA0942.1	ARF1
MA1247.1	1.40088e-10	1.95685	0.929	0.459	2.30584e-07	MA1247.1	ERF087
MA1007.1	1.73003e-10	2.39113	0.857	0.479	2.84763e-07	MA1007.1	PHYPADRAFT_173530
MA0744.2	1.82736e-10	0.610704	0.821	0.459	3.00784e-07	MA0744.2	SCRT2
MA0939.1	2.0113e-10	2.71092	0.821	0.464	3.3106e-07	MA0939.1	NAC080
MA0828.1	2.0429e-10	1.63287	0.929	0.48	3.36261e-07	MA0828.1	SREBF2(var.2)
MA1259.1	2.15097e-10	3.36612	0.857	0.475	3.5405e-07	MA1259.1	AT1G01250
MA1299.1	2.17445e-10	1.71686	0.929	0.499	3.57914e-07	MA1299.1	WRKY17
MA1523.1	2.39787e-10	3.23173	0.821	0.474	3.94689e-07	MA1523.1	MSANTD3
MA1227.2	2.55281e-10	1.61941	0.929	0.484	4.20192e-07	MA1227.2	ERF027
MA1264.1	2.65688e-10	2.13145	0.893	0.47	4.37322e-07	MA1264.1	ESE1
MA1239.1	2.77709e-10	2.28193	0.893	0.449	4.5711e-07	MA1239.1	ERF104
MA1230.1	2.85735e-10	2.40557	0.893	0.456	4.70319e-07	MA1230.1	ERF037
MA0570.2	3.37895e-10	2.19145	0.929	0.464	5.56175e-07	MA0570.2	ABF1
MA0988.1	3.62241e-10	2.69434	0.821	0.461	5.96249e-07	MA0988.1	PHYPADRAFT_143875
MA0588.1	3.64257e-10	1.89598	0.857	0.467	5.99566e-07	MA0588.1	TGA1
MA1455.1	3.93301e-10	1.7161	0.857	0.467	6.47373e-07	MA1455.1	dmrt99B
MA1228.1	4.31426e-10	1.49115	0.857	0.447	7.10127e-07	MA1228.1	AT4G18450
MA1218.1	4.3904e-10	1.77605	0.929	0.464	7.22659e-07	MA1218.1	CBF4
MA0963.1	4.61944e-10	1.97952	0.821	0.49	7.60361e-07	MA0963.1	BHLH78
MA1217.1	4.72941e-10	1.69543	0.893	0.478	7.78461e-07	MA1217.1	CBF2
MA0616.2	4.78161e-10	1.26132	0.929	0.478	7.87053e-07	MA0616.2	HES2
MA0527.1	4.92728e-10	1.4285	0.857	0.451	8.11031e-07	MA0527.1	ZBTB33
MA0762.1	4.98166e-10	2.1053	0.821	0.475	8.19981e-07	MA0762.1	ETV2
MA0002.2	5.3857e-10	1.47548	0.893	0.471	8.86486e-07	MA0002.2	RUNX1
MA1025.1	5.42837e-10	1.90646	0.821	0.488	8.93509e-07	MA1025.1	HBI1
MA1435.1	5.57316e-10	2.91539	0.929	0.46	9.17342e-07	MA1435.1	nit-4
MA0567.1	6.12722e-10	2.39612	0.857	0.464	1.00854e-06	MA0567.1	ERF1B
MA0093.3	6.30636e-10	2.12231	0.821	0.463	1.03803e-06	MA0093.3	USF1
MA1229.1	6.7103e-10	2.61792	0.857	0.463	1.10452e-06	MA1229.1	AT2G44940
MA1333.1	6.8443e-10	2.33932	0.821	0.489	1.12657e-06	MA1333.1	BEH3
MA0526.3	6.95965e-10	1.92973	0.857	0.476	1.14556e-06	MA0526.3	USF2
MA0823.1	7.2168e-10	1.8004	0.929	0.485	1.18789e-06	MA0823.1	HEY1
MA1475.1	8.19097e-10	1.40465	0.929	0.474	1.34823e-06	MA1475.1	CREB3L4(var.2)
MA1049.1	8.27071e-10	2.26433	0.821	0.462	1.36136e-06	MA1049.1	ERF094
MA0393.1	8.45955e-10	1.87072	0.821	0.46	1.39244e-06	MA0393.1	STE12
MA0552.1	8.74471e-10	2.11428	0.929	0.476	1.43938e-06	MA0552.1	PIF1
MA0313.1	9.40468e-10	1.76664	0.893	0.463	1.54801e-06	MA0313.1	HAP2
MA1068.1	9.55252e-10	2.11488	0.893	0.466	1.57234e-06	MA1068.1	TGA2
MA0586.2	9.56175e-10	2.41406	0.821	0.473	1.57386e-06	MA0586.2	SPL14
MA1233.2	1.02433e-09	3.34335	0.821	0.47	1.68605e-06	MA1233.2	ERF021
MA0980.2	1.03983e-09	1.70924	0.929	0.458	1.71156e-06	MA0980.2	RAP2-10
MA1679.1	1.05828e-09	2.6571	0.821	0.466	1.74192e-06	MA1679.1	RAP2-1
MA0343.1	1.11135e-09	1.77896	0.857	0.499	1.82928e-06	MA0343.1	NDT80
MA1106.1	1.13376e-09	2.8536	0.893	0.474	1.86616e-06	MA1106.1	HIF1A
MA1257.1	1.20525e-09	3.06456	0.929	0.446	1.98385e-06	MA1257.1	ERF9
MA0097.1	1.2182e-09	2.39453	0.964	0.495	2.00515e-06	MA0097.1	bZIP911
MA1000.2	1.22218e-09	1.81175	0.929	0.453	2.01171e-06	MA1000.2	ERF105
MA0937.1	1.25736e-09	2.87838	0.893	0.495	2.06961e-06	MA0937.1	NAC055
MA0311.1	1.26667e-09	1.20716	0.929	0.449	2.08494e-06	MA0311.1	HAL9
MA1427.1	1.30889e-09	2.04687	0.857	0.452	2.15443e-06	MA1427.1	NAC028
MA0641.1	1.33226e-09	4.40079	0.857	0.464	2.1929e-06	MA0641.1	ELF4
MA1336.1	1.36563e-09	1.47654	0.929	0.473	2.24782e-06	MA1336.1	TGA3
MA1249.1	1.54488e-09	2.05861	0.821	0.479	2.54287e-06	MA1249.1	RAP210
MA0986.1	1.5904e-09	2.34733	0.821	0.469	2.6178e-06	MA0986.1	DREB2C
MA1545.1	1.66505e-09	2.08402	0.786	0.459	2.74067e-06	MA1545.1	OVOL2
MA1236.1	1.73297e-09	2.27996	0.893	0.453	2.85247e-06	MA1236.1	ESE3
MA0998.1	1.82995e-09	1.87584	0.893	0.466	3.0121e-06	MA0998.1	ERF096
MA1252.1	1.99205e-09	1.32343	0.893	0.46	3.27892e-06	MA1252.1	PUCHI
MA1170.1	2.0341e-09	2.88913	0.893	0.463	3.34812e-06	MA1170.1	MYB118
MA1231.1	2.05783e-09	1.55208	0.893	0.467	3.38719e-06	MA1231.1	ERF15
MA0329.1	2.11534e-09	3.11684	0.929	0.467	3.48184e-06	MA0329.1	MBP1
MA0622.1	2.20886e-09	2.32369	0.786	0.485	3.63578e-06	MA0622.1	Mlxip
MA0970.1	2.32365e-09	2.32414	0.964	0.477	3.82473e-06	MA0970.1	CMTA3
MA0976.2	2.39982e-09	3.23446	0.893	0.444	3.9501e-06	MA0976.2	CRF4
MA1069.1	2.47619e-09	1.61747	0.893	0.469	4.07581e-06	MA1069.1	TGA6
MA1311.2	2.49026e-09	2.13985	0.821	0.497	4.09897e-06	MA1311.2	WRKY28
MA1251.1	2.53304e-09	2.13917	0.75	0.476	4.16938e-06	MA1251.1	DEAR5
MA1253.1	2.60216e-09	2.28195	0.786	0.469	4.28316e-06	MA1253.1	AT3G16280
MA0464.2	2.73321e-09	1.53233	1	0.49	4.49887e-06	MA0464.2	BHLHE40
MA0007.3	2.84713e-09	1.89925	0.964	0.479	4.68638e-06	MA0007.3	Ar
MA1002.1	3.02276e-09	2.87027	0.857	0.476	4.97547e-06	MA1002.1	ERF112
MA1133.1	3.0333e-09	1.57449	0.821	0.49	4.99281e-06	MA1133.1	JUN::JUNB(var.2)
MA1010.1	3.46763e-09	1.92945	0.857	0.46	5.70772e-06	MA1010.1	PHYPADRAFT_64121
MA1262.1	4.00345e-09	1.33565	0.893	0.45	6.58969e-06	MA1262.1	ERF2
MA1238.2	4.00354e-09	2.7042	0.786	0.464	6.58983e-06	MA1238.2	ERF38
MA0997.1	4.20148e-09	1.67664	0.929	0.45	6.91563e-06	MA0997.1	ERF069
MA1320.1	4.31455e-09	1.93507	0.821	0.486	7.10175e-06	MA1320.1	SPL15
MA0281.1	4.39668e-09	2.13827	0.893	0.479	7.23693e-06	MA0281.1	CBF1
MA0664.1	4.98422e-09	1.94172	0.821	0.473	8.20403e-06	MA0664.1	MLXIPL
MA0096.1	4.98623e-09	1.20653	0.857	0.485	8.20734e-06	MA0096.1	bZIP910
MA0354.1	5.17738e-09	1.62613	0.929	0.485	8.52197e-06	MA0354.1	PDR8
MA0975.1	5.85237e-09	2.2116	0.964	0.474	9.63299e-06	MA0975.1	CRF2
MA1378.1	5.87457e-09	1.99539	0.857	0.474	9.66955e-06	MA1378.1	PLT3
MA0376.1	5.92063e-09	1.71704	0.857	0.476	9.74536e-06	MA0376.1	RTG3
MA0750.2	6.31017e-09	3.09925	0.786	0.464	1.03865e-05	MA0750.2	ZBTB7A
MA0608.1	6.43626e-09	2.97949	0.786	0.476	1.05941e-05	MA0608.1	Creb3l2
MA1004.1	6.50147e-09	1.82777	0.821	0.459	1.07014e-05	MA1004.1	ERF13
MA1256.1	6.58597e-09	1.16624	0.893	0.431	1.08405e-05	MA1256.1	RAP212
MA1246.1	6.62289e-09	0.70162	0.929	0.456	1.09013e-05	MA1246.1	LEP
MA1670.1	6.8503e-09	1.25893	0.929	0.466	1.12756e-05	MA1670.1	DREB1C
MA1321.1	7.00254e-09	2.18408	0.786	0.487	1.15262e-05	MA1321.1	SPL13
MA1372.1	7.16447e-09	1.90651	0.893	0.484	1.17927e-05	MA1372.1	STZ
MA1052.1	7.20359e-09	4.19427	0.929	0.464	1.18571e-05	MA1052.1	RAP2-6
MA1346.1	7.55268e-09	1.30531	0.857	0.467	1.24317e-05	MA1346.1	TGA10
MA0943.1	7.88315e-09	1.35992	0.857	0.458	1.29757e-05	MA0943.1	ARF5
MA0964.1	7.91788e-09	1.63709	0.893	0.493	1.30328e-05	MA0964.1	BIM1
MA1053.1	8.07618e-09	3.99974	0.893	0.458	1.32934e-05	MA1053.1	ERF109
MA0327.1	8.18855e-09	1.66621	0.857	0.476	1.34784e-05	MA0327.1	HMRA1
MA0004.1	8.64737e-09	2.68667	0.821	0.483	1.42336e-05	MA0004.1	Arnt
MA0743.2	9.02235e-09	0.483272	0.821	0.463	1.48508e-05	MA0743.2	SCRT1
MA1348.1	9.06898e-09	1.27086	0.893	0.474	1.49275e-05	MA1348.1	TGA9
MA1345.1	9.11795e-09	1.70087	0.857	0.487	1.50081e-05	MA1345.1	bZIP48
MA0084.1	9.92992e-09	2.95129	0.929	0.465	1.63446e-05	MA0084.1	SRY
MA1560.1	9.96734e-09	1.87692	0.786	0.486	1.64062e-05	MA1560.1	SOHLH2
MA0776.1	1.0219e-08	1.75097	0.929	0.459	1.68205e-05	MA0776.1	MYBL1
MA0009.2	1.03996e-08	3.89267	0.786	0.475	1.71178e-05	MA0009.2	TBXT
MA1258.1	1.24729e-08	2.30768	0.786	0.485	2.05303e-05	MA1258.1	DREB2
MA1424.1	1.25178e-08	2.54373	0.786	0.464	2.06043e-05	MA1424.1	ERF019
MA1483.1	1.25491e-08	2.44144	0.857	0.464	2.06558e-05	MA1483.1	ELF2
MA0349.1	1.27539e-08	2.539	0.821	0.474	2.09929e-05	MA0349.1	OPI1
MA1169.1	1.28244e-08	3.42594	0.857	0.482	2.11089e-05	MA1169.1	MYB105
MA0054.1	1.28796e-08	2.45406	0.821	0.471	2.11999e-05	MA0054.1	myb.Ph3
MA1440.1	1.34206e-08	1.98203	0.857	0.475	2.20902e-05	MA1440.1	fkh-9
MA0663.1	1.34592e-08	2.01825	0.857	0.471	2.21538e-05	MA0663.1	MLX
MA1704.1	1.40595e-08	1.38766	0.857	0.474	2.31419e-05	MA1704.1	zip-8
MA1208.1	1.50457e-08	1.77486	0.893	0.471	2.47652e-05	MA1208.1	GT-2
MA1508.1	1.54448e-08	2.3358	0.75	0.502	2.54221e-05	MA1508.1	IKZF1
MA0278.1	1.61561e-08	2.00706	0.786	0.478	2.65929e-05	MA0278.1	BAS1
MA0656.1	1.62814e-08	1.04349	0.929	0.463	2.67992e-05	MA0656.1	JDP2(var.2)
MA0324.1	1.72121e-08	1.69738	0.893	0.456	2.83311e-05	MA0324.1	LEU3
MA0320.1	1.7278e-08	2.53113	0.893	0.47	2.84397e-05	MA0320.1	IME1
MA0310.1	1.79297e-08	1.88515	0.857	0.479	2.95123e-05	MA0310.1	HAC1
MA1243.1	1.79583e-08	2.22877	0.821	0.486	2.95593e-05	MA1243.1	DREB19
MA1659.1	1.86597e-08	2.05592	0.893	0.488	3.07138e-05	MA1659.1	ABF4
MA0647.1	1.93223e-08	1.19028	0.821	0.483	3.18044e-05	MA0647.1	GRHL1
MA0636.1	1.97229e-08	1.46914	0.929	0.484	3.24638e-05	MA0636.1	BHLHE41
MA0334.1	2.08656e-08	1.86777	0.893	0.484	3.43448e-05	MA0334.1	MET32
MA1241.1	2.16296e-08	2.41483	0.821	0.457	3.56023e-05	MA1241.1	AT4G32800
MA1034.1	2.19516e-08	6.4198	0.893	0.473	3.61323e-05	MA1034.1	Os05g0497200
MA0979.1	2.23465e-08	2.72293	0.821	0.457	3.67824e-05	MA0979.1	ERF008
MA0959.1	2.25437e-08	1.6021	0.821	0.474	3.71069e-05	MA0959.1	AIB
MA0353.1	2.36279e-08	1.54173	0.893	0.465	3.88916e-05	MA0353.1	PDR3
MA0044.1	2.38599e-08	1.91939	0.857	0.463	3.92734e-05	MA0044.1	HMG-1
MA0131.2	2.79758e-08	3.59121	0.786	0.469	4.60481e-05	MA0131.2	HINFP
MA1593.1	2.8218e-08	1.69303	0.821	0.465	4.64469e-05	MA1593.1	ZNF317
MA0260.1	2.8317e-08	1.7115	0.857	0.453	4.66098e-05	MA0260.1	che-1
MA1011.1	2.90985e-08	1.58161	0.929	0.467	4.78961e-05	MA1011.1	PHYPADRAFT_72483
MA1047.2	3.00658e-08	1.5891	0.857	0.476	4.94882e-05	MA1047.2	TGA5
MA0404.1	3.03225e-08	1.95728	0.857	0.483	4.99109e-05	MA0404.1	TBS1
MA0825.1	3.09958e-08	2.22643	0.75	0.484	5.10191e-05	MA0825.1	MNT
MA0965.1	3.14503e-08	1.47078	0.893	0.474	5.17672e-05	MA0965.1	BIM2
MA1464.1	3.28087e-08	1.69031	0.929	0.478	5.40032e-05	MA1464.1	ARNT2
MA1342.1	3.3118e-08	1.02602	0.893	0.466	5.45122e-05	MA1342.1	bZIP50
MA0941.1	3.42917e-08	2.13696	0.929	0.467	5.64442e-05	MA0941.1	ABF2
MA0283.1	3.52047e-08	1.87711	0.893	0.458	5.7947e-05	MA0283.1	CHA4
MA0098.3	3.53335e-08	2.64437	0.714	0.457	5.81589e-05	MA0098.3	ETS1
MA1318.1	3.54874e-08	1.72728	0.786	0.482	5.84123e-05	MA1318.1	WRKY27
MA1070.1	3.58711e-08	1.42911	0.821	0.471	5.90439e-05	MA1070.1	TGA7
MA0083.3	3.63881e-08	1.58436	0.857	0.497	5.98947e-05	MA0083.3	SRF
MA1225.1	3.73798e-08	0.286397	0.929	0.472	6.15272e-05	MA1225.1	ERF5
MA1171.1	3.79189e-08	2.23565	0.75	0.466	6.24145e-05	MA1171.1	MYB52
MA0609.2	3.8415e-08	1.19065	0.893	0.488	6.32311e-05	MA0609.2	CREM
MA1021.1	3.95665e-08	1.79034	0.821	0.49	6.51264e-05	MA1021.1	PHYPADRAFT_48267
MA0627.2	4.15736e-08	1.69173	0.821	0.472	6.84301e-05	MA0627.2	POU2F3
MA1219.1	4.17136e-08	2.09184	0.857	0.463	6.86607e-05	MA1219.1	CEJ1
MA0603.1	4.44575e-08	2.06029	0.857	0.477	7.31771e-05	MA0603.1	Arntl
MA1090.1	4.45816e-08	1.41105	0.893	0.472	7.33813e-05	MA1090.1	WRKY60
MA1140.2	4.49002e-08	1.16828	0.821	0.483	7.39057e-05	MA1140.2	JUNB(var.2)
MA1513.1	4.68171e-08	0.659061	0.929	0.479	7.7061e-05	MA1513.1	KLF15
MA0550.2	4.73741e-08	2.84548	0.857	0.473	7.79778e-05	MA0550.2	BZR1
MA0428.1	5.06734e-08	1.53715	0.821	0.453	8.34084e-05	MA0428.1	YKL222C
MA0840.1	5.1724e-08	0.940379	0.893	0.462	8.51377e-05	MA0840.1	Creb5
MA1363.1	5.17517e-08	2.02013	0.821	0.47	8.51834e-05	MA1363.1	bHLH69
MA1085.2	5.43311e-08	1.29403	0.929	0.46	8.94289e-05	MA1085.2	WRKY40
MA0981.1	5.49648e-08	1.81395	0.786	0.487	9.0472e-05	MA0981.1	DOF1.8
MA1115.1	5.76794e-08	1.7081	0.821	0.474	9.49403e-05	MA1115.1	POU5F1
MA1248.1	5.85384e-08	1.86894	0.893	0.473	9.63543e-05	MA1248.1	DREB26
MA1313.1	5.86676e-08	1.31609	0.786	0.467	9.65668e-05	MA1313.1	WRKY7
MA0999.1	5.87786e-08	1.44611	0.786	0.469	9.67496e-05	MA0999.1	ERF098
MA0409.1	5.93609e-08	2.00649	0.893	0.487	9.7708e-05	MA0409.1	TYE7
MA1669.1	6.05771e-08	1.21344	0.893	0.471	9.97098e-05	MA1669.1	DREB1B
MA0314.1	6.26737e-08	2.0306	0.857	0.493	0.000103161	MA0314.1	HAP3
MA1123.2	6.96885e-08	3.90521	0.857	0.459	0.000114707	MA1123.2	TWIST1
MA0834.1	7.07815e-08	1.0377	0.893	0.463	0.000116506	MA0834.1	ATF7
MA1232.1	7.225e-08	0.321978	0.893	0.451	0.000118924	MA1232.1	AT4G28140
MA1517.1	7.28746e-08	1.0643	0.857	0.493	0.000119952	MA1517.1	KLF6
MA1366.1	7.5125e-08	1.76719	0.857	0.469	0.000123656	MA1366.1	AT1G76880
MA1265.2	7.60786e-08	2.1142	0.75	0.467	0.000125225	MA1265.2	ERF015
MA1266.1	7.81871e-08	0.746641	0.893	0.465	0.000128696	MA1266.1	RAP211
MA0580.1	9.11233e-08	1.57309	0.786	0.475	0.000149989	MA0580.1	DYT1
MA1051.1	9.30187e-08	4.56884	0.893	0.476	0.000153109	MA1051.1	RAP2-3
MA1127.1	9.44572e-08	1.12143	0.857	0.476	0.000155476	MA1127.1	FOSB::JUN
MA0566.1	9.56316e-08	1.50538	0.821	0.498	0.00015741	MA0566.1	MYC2
MA0957.1	9.56316e-08	1.50538	0.821	0.498	0.00015741	MA0957.1	BHLH3
MA0958.1	9.56316e-08	1.50538	0.821	0.498	0.00015741	MA0958.1	BHLH13
MA0978.1	9.70712e-08	1.63011	0.929	0.485	0.000159779	MA0978.1	DREB1E
MA1374.1	1.10711e-07	1.47968	0.75	0.493	0.00018223	MA1374.1	IDD7
MA1309.1	1.1415e-07	1.45383	0.786	0.464	0.000187891	MA1309.1	WRKY3
MA1136.1	1.28081e-07	1.20495	0.929	0.49	0.000210822	MA1136.1	FOSB::JUNB(var.2)
MA0291.1	1.29707e-07	2.6386	0.821	0.472	0.000213498	MA0291.1	DAL82
MA1129.1	1.31785e-07	0.936663	0.929	0.483	0.000216918	MA1129.1	FOSL1::JUN(var.2)
MA0871.2	1.33068e-07	1.30551	0.857	0.477	0.000219031	MA0871.2	TFEC
MA1339.1	1.33309e-07	2.01484	0.857	0.479	0.000219427	MA1339.1	bZIP43
MA1511.1	1.33946e-07	1.8116	0.929	0.489	0.000220476	MA1511.1	KLF10
MA1332.1	1.34599e-07	1.63123	0.75	0.464	0.00022155	MA1332.1	BEH2
MA1618.1	1.37976e-07	1.51319	0.893	0.443	0.000227108	MA1618.1	Ptf1a
MA0379.1	1.38348e-07	1.18314	0.893	0.46	0.00022772	MA0379.1	MOT2
MA0396.1	1.41245e-07	1.78702	0.821	0.465	0.000232489	MA0396.1	STP3
MA1350.1	1.41594e-07	1.72109	0.821	0.469	0.000233063	MA1350.1	bZIP42
MA1139.1	1.46209e-07	1.02859	0.893	0.463	0.00024066	MA1139.1	FOSL2::JUNB(var.2)
MA1520.1	1.47974e-07	1.22533	0.893	0.465	0.000243566	MA1520.1	MAF
MA1331.1	1.53707e-07	1.67257	0.75	0.461	0.000253001	MA1331.1	BEH4
MA1022.1	1.53914e-07	1.51568	0.857	0.478	0.000253342	MA1022.1	PHYPADRAFT_38837
MA0414.1	1.54508e-07	1.69421	0.857	0.463	0.000254321	MA0414.1	XBP1
MA0549.1	1.79082e-07	1.98777	0.821	0.465	0.000294769	MA0549.1	BZR2
MA0727.1	1.80583e-07	1.49088	0.857	0.496	0.000297239	MA0727.1	NR3C2
MA1145.1	1.8081e-07	1.17685	0.893	0.461	0.000297613	MA1145.1	FOSL2::JUND(var.2)
MA0748.2	1.823e-07	1.37189	0.857	0.449	0.000300065	MA0748.2	YY2
MA1005.2	1.83924e-07	2.32182	0.857	0.46	0.000302738	MA1005.2	ERF3
MA1176.1	1.8472e-07	0.255055	0.857	0.469	0.00030405	MA1176.1	MYB119
MA1377.1	1.85188e-07	1.43977	0.857	0.454	0.000304819	MA1377.1	PLT1
MA0438.1	1.87563e-07	1.90851	0.786	0.46	0.000308729	MA0438.1	YRM1
MA0129.1	1.90239e-07	1.4662	0.821	0.469	0.000313133	MA0129.1	TGA1A
MA1585.1	1.90455e-07	1.4876	0.857	0.484	0.000313489	MA1585.1	ZKSCAN1
MA1373.1	1.99234e-07	1.74797	0.821	0.463	0.000327939	MA1373.1	IDD2
MA0259.1	1.99963e-07	2.23449	0.821	0.488	0.00032914	MA0259.1	ARNT::HIF1A
MA0059.1	2.01704e-07	1.68294	0.857	0.465	0.000332005	MA0059.1	MAX::MYC
MA1362.1	2.02132e-07	1.80034	0.786	0.469	0.000332709	MA1362.1	bHLH77
MA0759.1	2.03876e-07	2.13883	0.75	0.448	0.00033558	MA0759.1	ELK3
MA1367.1	2.0626e-07	1.15321	0.857	0.443	0.000339504	MA1367.1	AT1G76870
MA0605.2	2.11836e-07	1.20685	0.929	0.472	0.000348682	MA0605.2	ATF3
MA1316.1	2.28172e-07	1.39963	0.786	0.478	0.00037557	MA1316.1	WRKY71
MA0994.1	2.34793e-07	2.58868	0.786	0.47	0.000386469	MA0994.1	ERF8
MA1202.1	2.64482e-07	1.56786	0.75	0.459	0.000435337	MA1202.1	AGL55
MA1159.1	2.6779e-07	1.45948	0.893	0.464	0.000440782	MA1159.1	SGR5
MA0109.1	2.79738e-07	1.87094	0.786	0.483	0.000460449	MA0109.1	HLTF
MA0012.1	2.98789e-07	1.48879	0.821	0.474	0.000491806	MA0012.1	br(var.3)
MA0987.1	3.04208e-07	1.70658	0.786	0.483	0.000500727	MA0987.1	PHYPADRAFT_140773
MA0760.1	3.13181e-07	2.3029	0.75	0.459	0.000515496	MA0760.1	ERF
MA0518.1	3.20075e-07	1.96445	0.857	0.478	0.000526844	MA0518.1	Stat4
MA1131.1	3.23986e-07	0.975888	0.786	0.459	0.000533281	MA1131.1	FOSL2::JUN(var.2)
MA1245.2	3.34136e-07	1.2285	0.893	0.452	0.000549988	MA1245.2	AT2G33710
MA0286.1	3.73022e-07	1.27115	0.714	0.482	0.000613995	MA0286.1	CST6
MA0397.1	3.86077e-07	1.3987	0.893	0.47	0.000635482	MA0397.1	STP4
MA0138.2	4.38023e-07	1.89898	0.786	0.485	0.000720985	MA0138.2	REST
MA0475.2	4.6131e-07	2.35988	0.679	0.452	0.000759316	MA0475.2	FLI1
MA1074.1	4.99054e-07	1.67881	0.679	0.492	0.000821442	MA1074.1	UNE10
MA1174.1	5.02255e-07	1.69688	0.857	0.492	0.000826712	MA1174.1	MYB56
MA0147.3	5.11847e-07	2.22606	0.786	0.485	0.0008425	MA0147.3	MYC
MA0829.2	5.21977e-07	1.42376	0.821	0.473	0.000859175	MA0829.2	SREBF1(var.2)
MA0602.1	5.63745e-07	0.822161	0.893	0.467	0.000927924	MA0602.1	Arid5a
MA0028.2	5.66805e-07	2.03963	0.786	0.472	0.00093296	MA0028.2	ELK1
MA0340.1	5.86247e-07	0.734662	0.929	0.466	0.000964962	MA0340.1	MOT3
MA0966.1	5.98848e-07	1.33131	0.857	0.478	0.000985704	MA0966.1	BIM3
MA1222.1	6.03881e-07	1.00516	0.929	0.463	0.000993988	MA1222.1	AT1G44830
MA1391.2	6.07918e-07	1.63041	0.857	0.492	0.00100063	MA1391.2	MYB33
MA0620.3	6.13951e-07	1.17286	0.821	0.47	0.00101056	MA0620.3	MITF
MA1303.1	6.19994e-07	1.24683	0.821	0.467	0.00102051	MA1303.1	WRKY22
MA0993.1	6.39414e-07	2.28925	0.786	0.46	0.00105248	MA0993.1	ERF7
MA0101.1	6.8872e-07	1.66757	0.821	0.478	0.00113363	MA0101.1	REL
MA1048.1	6.98692e-07	1.29033	0.857	0.476	0.00115005	MA1048.1	ERF018
MA1700.1	7.58134e-07	2.21086	0.929	0.546	0.00124789	MA1700.1	Clamp
MA1157.1	7.92241e-07	1.40362	0.857	0.47	0.00130403	MA1157.1	NUC
MA1516.1	8.56966e-07	0.729756	0.893	0.462	0.00141057	MA1516.1	KLF3
MA0653.1	8.60982e-07	1.58427	0.821	0.467	0.00141718	MA0653.1	IRF9
MA1674.1	9.62234e-07	1.5422	0.821	0.487	0.00158384	MA1674.1	NAC017
MA0519.1	9.78542e-07	1.859	0.821	0.467	0.00161068	MA0519.1	Stat5a::Stat5b
MA1178.1	1.0616e-06	1.74823	0.786	0.46	0.00174739	MA1178.1	MYB3R1
MA0649.1	1.07135e-06	1.74704	0.857	0.487	0.00176344	MA0649.1	HEY2
MA1242.1	1.08264e-06	2.01202	0.857	0.482	0.00178203	MA1242.1	AT3G57600
MA0322.1	1.08473e-06	1.45679	0.857	0.487	0.00178546	MA0322.1	INO4
MA1235.1	1.1506e-06	1.9529	0.857	0.467	0.00189389	MA1235.1	AIL7
MA0960.1	1.17035e-06	1.32337	0.857	0.495	0.0019264	MA0960.1	BHLH104
MA1301.1	1.18559e-06	1.23436	0.75	0.459	0.00195148	MA1301.1	WRKY33
MA0967.1	1.19529e-06	1.09143	0.821	0.475	0.00196745	MA0967.1	BZIP60
MA1234.1	1.26713e-06	1.34638	0.857	0.47	0.0020857	MA1234.1	ERF017
MA1305.1	1.30197e-06	1.59288	0.786	0.499	0.00214304	MA1305.1	WRKY55
MA1310.1	1.31882e-06	1.6773	0.714	0.472	0.00217077	MA1310.1	WRKY42
MA1438.1	1.37302e-06	1.04529	0.821	0.471	0.00225999	MA1438.1	atf-7
MA1181.1	1.42059e-06	1.51338	0.893	0.491	0.00233829	MA1181.1	MYB113
MA1255.1	1.43853e-06	1.97762	0.821	0.471	0.00236783	MA1255.1	AT1G22810
MA1407.1	1.52941e-06	1.56009	0.821	0.476	0.00251741	MA1407.1	bZIP14
MA1297.1	1.53024e-06	1.28959	0.786	0.479	0.00251878	MA1297.1	WRKY26
MA1533.1	1.54221e-06	1.15399	0.857	0.48	0.00253848	MA1533.1	NR1I2
MA1207.1	1.62175e-06	1.03922	0.857	0.484	0.0026694	MA1207.1	GT-A3
MA1314.1	1.78403e-06	1.27412	0.821	0.478	0.00293651	MA1314.1	WRKY14
MA1059.2	1.82359e-06	1.57891	0.786	0.492	0.00300163	MA1059.2	SPL5
MA1521.1	1.86774e-06	0.557615	0.821	0.459	0.0030743	MA1521.1	MAFA
MA0800.1	1.88693e-06	1.58781	0.857	0.488	0.00310588	MA0800.1	EOMES
MA0763.1	2.08068e-06	2.07501	0.679	0.448	0.00342481	MA0763.1	ETV3
MA0956.1	2.11035e-06	1.68428	0.821	0.462	0.00347364	MA0956.1	BEE2
MA0686.1	2.32171e-06	1.24621	0.821	0.464	0.00382153	MA0686.1	SPDEF
MA1394.2	2.3386e-06	1.21101	0.786	0.466	0.00384934	MA1394.2	MYB73
MA0577.2	2.36972e-06	1.6957	0.714	0.485	0.00390056	MA0577.2	SPL3
MA0401.1	2.49585e-06	1.32304	0.893	0.476	0.00410816	MA0401.1	SWI4
MA1315.1	2.50426e-06	1.32971	0.857	0.477	0.00412202	MA1315.1	WRKY24
MA0836.2	2.50561e-06	1.15516	0.929	0.477	0.00412423	MA0836.2	CEBPD
MA1403.1	2.54492e-06	1.44536	0.857	0.54	0.00418894	MA1403.1	BPC5
MA1439.1	2.55151e-06	0.60557	0.857	0.475	0.00419978	MA1439.1	elt-6
MA1006.1	2.60978e-06	1.04085	0.857	0.482	0.0042957	MA1006.1	ERF6
MA0794.1	2.67998e-06	1.16031	0.75	0.493	0.00441124	MA0794.1	PROX1
MA0935.1	2.71939e-06	1.42714	0.893	0.476	0.00447611	MA0935.1	NAC025
MA0569.1	2.85021e-06	1.63733	0.857	0.485	0.00469145	MA0569.1	MYC4
MA1694.1	2.91245e-06	1.46213	0.857	0.471	0.00479389	MA1694.1	ARF35
MA0819.1	2.96303e-06	1.37437	0.786	0.469	0.00487715	MA0819.1	CLOCK
MA0122.3	3.05222e-06	2.37068	0.714	0.469	0.00502395	MA0122.3	Nkx3-2
MA1263.1	3.14591e-06	1.38545	0.893	0.452	0.00517817	MA1263.1	AT1G36060
MA0368.1	3.17772e-06	1.47672	0.679	0.486	0.00523054	MA0368.1	RIM101
MA0474.2	3.18341e-06	2.17352	0.679	0.461	0.00523989	MA0474.2	ERG
MA0770.1	3.30602e-06	1.04777	0.679	0.438	0.00544171	MA0770.1	HSF2
MA0360.1	3.34621e-06	1.59427	0.821	0.465	0.00550785	MA0360.1	RDR1
MA1698.1	3.47372e-06	1.14496	0.821	0.475	0.00571775	MA1698.1	ARF7
MA0449.1	3.62463e-06	1.23569	0.857	0.487	0.00596614	MA0449.1	h
MA1307.1	3.93247e-06	1.11974	0.679	0.471	0.00647284	MA1307.1	WRKY31
MA1093.1	4.25612e-06	1.47659	0.786	0.475	0.00700558	MA1093.1	WRKY75
MA0152.1	4.29218e-06	1.82142	0.786	0.47	0.00706493	MA0152.1	NFATC2
MA0369.1	4.46936e-06	2.37561	0.75	0.479	0.00735656	MA0369.1	RLM1
MA1260.1	4.47397e-06	1.41185	0.786	0.465	0.00736415	MA1260.1	AT1G77640
MA1108.2	4.47716e-06	1.98965	0.643	0.47	0.0073694	MA1108.2	MXI1
MA1180.1	4.50994e-06	1.67219	0.75	0.469	0.00742336	MA1180.1	MYB3R4
MA0626.1	4.78129e-06	1.7639	0.786	0.486	0.00787001	MA0626.1	Npas2
MA0350.1	4.99479e-06	1.17266	0.75	0.471	0.00822142	MA0350.1	TOD6
MA0767.1	5.0492e-06	1.92123	0.821	0.485	0.00831098	MA0767.1	GCM2
MA0018.4	5.56538e-06	1.79767	0.786	0.485	0.00916062	MA0018.4	CREB1
MA0321.1	5.6013e-06	1.08249	0.857	0.474	0.00921974	MA0321.1	INO2
MA0156.2	5.65905e-06	1.96356	0.679	0.452	0.00931479	MA0156.2	FEV
MA1143.1	5.7305e-06	0.709302	0.857	0.477	0.0094324	MA1143.1	FOSL1::JUND(var.2)
MA0332.1	5.88316e-06	1.19166	0.893	0.46	0.00968368	MA0332.1	MET28
MA0382.1	6.11943e-06	1.24966	0.857	0.474	0.0100726	MA0382.1	SKO1
MA1675.1	6.26611e-06	1.00237	0.821	0.463	0.010314	MA1675.1	NAC029
MA1173.1	6.86647e-06	1.11435	0.821	0.471	0.0113022	MA1173.1	MYB101
MA1503.1	6.99472e-06	4.33957	0.786	0.409	0.0115133	MA1503.1	HOXB9
MA0568.1	7.03375e-06	1.67695	0.821	0.495	0.0115775	MA0568.1	MYC3
MA0862.1	7.27199e-06	1.21576	0.821	0.496	0.0119697	MA0862.1	GMEB2
MA1306.1	8.05363e-06	1.08153	0.786	0.464	0.0132563	MA1306.1	WRKY11
MA1603.1	8.12891e-06	1.64323	0.857	0.488	0.0133802	MA1603.1	Dmrt1
MA1646.1	8.14403e-06	1.20854	0.786	0.466	0.0134051	MA1646.1	OSR2
MA0161.2	8.16917e-06	1.41988	0.679	0.489	0.0134465	MA0161.2	NFIC
MA1153.1	8.34981e-06	0.969508	0.821	0.5	0.0137438	MA1153.1	Smad4
MA0562.1	8.49292e-06	1.39832	0.857	0.478	0.0139794	MA0562.1	PIF5
MA0594.2	8.49396e-06	1.59474	0.821	0.436	0.0139811	MA0594.2	HOXA9
MA1043.1	9.07092e-06	1.39648	0.75	0.47	0.0149307	MA1043.1	NAC083
MA1542.1	9.17944e-06	0.983503	0.75	0.475	0.0151094	MA1542.1	OSR1
MA1055.1	9.36893e-06	1.19725	0.75	0.485	0.0154213	MA1055.1	SPL1
MA0395.1	9.43499e-06	1.55174	0.821	0.489	0.01553	MA0395.1	STP2
MA0615.1	9.51593e-06	0.977437	0.929	0.485	0.0156632	MA0615.1	Gmeb1
MA1081.1	9.53425e-06	1.51011	0.75	0.471	0.0156934	MA1081.1	WRKY25
MA1179.1	9.80994e-06	1.2908	0.75	0.465	0.0161472	MA1179.1	MYB1
MA0299.1	1.0027e-05	1.05251	0.857	0.47	0.0165045	MA0299.1	GAL4
MA0237.2	1.02425e-05	1.19081	0.821	0.472	0.0168591	MA0237.2	pan
MA0011.1	1.02795e-05	1.2247	0.857	0.465	0.0169201	MA0011.1	br(var.2)
MA0639.1	1.05096e-05	1.42934	0.857	0.478	0.0172988	MA0639.1	DBP
MA1206.1	1.05742e-05	1.22391	0.679	0.469	0.0174051	MA1206.1	ARF2
MA0604.1	1.14316e-05	1.06361	0.786	0.487	0.0188163	MA0604.1	Atf1
MA0418.1	1.15764e-05	1.36293	0.714	0.482	0.0190548	MA0418.1	YAP6
MA1470.1	1.16256e-05	1.52109	0.857	0.49	0.0191358	MA1470.1	BACH2(var.2)
MA0100.3	1.16745e-05	1.0793	0.786	0.49	0.0192163	MA0100.3	MYB
MA1060.1	1.17417e-05	1.52069	0.714	0.503	0.0193269	MA1060.1	SPL7
MA1687.1	1.17883e-05	1.24746	0.821	0.473	0.0194035	MA1687.1	ARF14
MA1484.1	1.19257e-05	2.19482	0.607	0.472	0.0196297	MA1484.1	ETS2
MA0357.1	1.24531e-05	1.34187	0.821	0.499	0.0204977	MA0357.1	PHO4
MA0911.1	1.26361e-05	2.81259	0.893	0.428	0.020799	MA0911.1	Hoxa11
MA0581.1	1.30913e-05	1.54014	0.786	0.47	0.0215483	MA0581.1	LEC2
MA1491.1	1.32889e-05	0.81555	0.786	0.49	0.0218735	MA1491.1	GLI3
MA1624.1	1.34358e-05	2.02942	0.75	0.505	0.0221153	MA1624.1	Stat5a
MA1702.1	1.35362e-05	0.990761	0.786	0.465	0.0222806	MA1702.1	Pdp1
MA0459.1	1.37769e-05	0.993148	0.786	0.475	0.0226767	MA0459.1	tll
MA1393.2	1.40279e-05	0.971913	0.75	0.495	0.0230899	MA1393.2	MYB70
MA0107.1	1.43826e-05	1.27402	0.75	0.482	0.0236738	MA0107.1	RELA
MA0243.1	1.48799e-05	0.980913	0.75	0.457	0.0244924	MA0243.1	sd
MA0015.1	1.50436e-05	0.645038	0.821	0.457	0.0247618	MA0015.1	Cf2
MA0447.1	1.52362e-05	0.955208	0.857	0.474	0.0250788	MA0447.1	gt
MA1368.2	1.52582e-05	1.25593	0.714	0.477	0.025115	MA1368.2	GT-4
MA1416.1	1.57211e-05	1.33421	0.821	0.538	0.0258769	MA1416.1	RAMOSA1
MA0038.2	1.58542e-05	0.93034	0.857	0.46	0.0260961	MA0038.2	GFI1
MA0128.1	1.65004e-05	2.09623	0.75	0.514	0.0271597	MA0128.1	EmBP-1
MA0804.1	1.7373e-05	2.60933	0.786	0.465	0.028596	MA0804.1	TBX19
MA1057.1	1.77349e-05	1.34621	0.786	0.474	0.0291917	MA1057.1	SPL12
MA1160.1	1.77618e-05	1.41105	0.786	0.49	0.029236	MA1160.1	AT1G14580
MA1317.1	1.78237e-05	0.969465	0.786	0.462	0.0293378	MA1317.1	WRKY50
MA0421.1	1.88232e-05	1.06105	0.75	0.466	0.030983	MA0421.1	NSI1
MA1158.1	1.88648e-05	1.09133	0.786	0.478	0.0310514	MA1158.1	MGP
MA1308.1	1.93387e-05	1.29204	0.786	0.466	0.0318316	MA1308.1	WRKY70
MA0407.1	1.96731e-05	1.32198	0.786	0.5	0.0323819	MA0407.1	THI2
MA0010.1	1.9818e-05	0.723897	0.857	0.485	0.0326204	MA0010.1	br
MA1094.1	2.00376e-05	1.32439	0.714	0.467	0.0329818	MA1094.1	WRKY8
MA0488.1	2.00575e-05	1.17588	0.75	0.49	0.0330146	MA0488.1	JUN
MA1691.1	2.08508e-05	0.984394	0.857	0.49	0.0343203	MA1691.1	ARF27
MA0660.1	2.09763e-05	2.67869	0.679	0.48	0.034527	MA0660.1	MEF2B
MA1371.1	2.11081e-05	0.950235	0.786	0.493	0.0347439	MA1371.1	IDD4
MA0265.1	2.19786e-05	1.23541	0.75	0.483	0.0361768	MA0265.1	ABF1
MA0416.1	2.24976e-05	1.32976	0.786	0.479	0.0370311	MA0416.1	YAP3
MA1359.1	2.26236e-05	1.23233	0.857	0.471	0.0372384	MA1359.1	bHLH31
MA0749.1	2.30313e-05	0.978273	0.857	0.456	0.0379094	MA0749.1	ZBED1
MA0123.1	2.31956e-05	1.73152	0.821	0.462	0.03818	MA0123.1	abi4
MA1592.1	2.32487e-05	1.51868	0.821	0.491	0.0382674	MA1592.1	ZNF274
MA1156.1	2.4158e-05	1.11432	0.857	0.493	0.039764	MA1156.1	JKD
MA1009.1	2.41917e-05	1.15344	0.821	0.46	0.0398195	MA1009.1	ARF3
MA1449.1	2.43483e-05	1.02188	0.786	0.495	0.0400773	MA1449.1	hlh-30
MA0803.1	2.54676e-05	1.43418	0.714	0.474	0.0419196	MA0803.1	TBX15
MA0805.1	2.54676e-05	1.43418	0.714	0.474	0.0419196	MA0805.1	TBX1
MA0058.3	2.60837e-05	1.97723	0.714	0.472	0.0429338	MA0058.3	MAX
MA0498.2	2.89414e-05	0.83653	0.714	0.472	0.0476376	MA0498.2	MEIS1
MA0908.1	2.91072e-05	3.64346	0.75	0.425	0.0479104	MA0908.1	HOXD11
MA0777.1	2.9411e-05	1.09591	0.786	0.46	0.0484106	MA0777.1	MYBL2
MA0486.2	2.99511e-05	1.18367	0.75	0.458	0.0492994	MA0486.2	HSF1
MA0973.1	3.05786e-05	0.809159	0.929	0.498	0.0503323	MA0973.1	CDF2
MA0520.1	3.06956e-05	1.18811	0.714	0.465	0.0505249	MA0520.1	Stat6
MA0579.1	3.09614e-05	0.997454	0.786	0.47	0.0509624	MA0579.1	CDC5
MA0962.1	3.09874e-05	2.41128	0.786	0.477	0.0510052	MA0962.1	BHLH34
MA0197.2	3.1072e-05	0.985329	0.786	0.483	0.0511444	MA0197.2	nub
MA0493.1	3.30439e-05	0.613758	0.857	0.516	0.0543902	MA0493.1	Klf1
MA1645.1	3.34529e-05	0.883144	0.786	0.503	0.0550635	MA1645.1	NKX2-2
MA1509.1	3.41103e-05	0.876993	0.75	0.47	0.0561456	MA1509.1	IRF6
MA1199.1	3.46195e-05	1.58903	0.786	0.48	0.0569836	MA1199.1	AGL16
MA0983.1	3.53217e-05	0.877365	0.857	0.474	0.0581395	MA0983.1	DOF5.6
MA0773.1	3.61208e-05	3.7338	0.786	0.499	0.0594549	MA0773.1	MEF2D
MA0399.1	3.62424e-05	0.785281	0.857	0.49	0.0596549	MA0399.1	SUT1
MA0838.1	3.71245e-05	0.894552	0.857	0.465	0.0611069	MA0838.1	CEBPG
MA0137.3	3.73097e-05	2.41374	0.786	0.484	0.0614117	MA0137.3	STAT1
MA0931.1	3.76615e-05	1.31557	0.857	0.479	0.0619908	MA0931.1	ABI5
MA1395.1	3.82542e-05	1.76969	0.714	0.477	0.0629665	MA1395.1	MYB77
MA0333.1	3.91548e-05	0.821472	0.786	0.464	0.0644489	MA0333.1	MET31
MA1602.1	3.93907e-05	1.13388	0.821	0.49	0.064837	MA1602.1	ZSCAN29
MA0001.2	3.96998e-05	1.23176	0.857	0.475	0.0653458	MA0001.2	AGL3
MA0145.3	4.08944e-05	1.63394	0.821	0.475	0.0673123	MA0145.3	TFCP2
MA0463.2	4.10237e-05	1.18331	0.643	0.454	0.067525	MA0463.2	BCL6
MA0392.1	4.1826e-05	1.44036	0.75	0.473	0.0688456	MA0392.1	STB5
MA0485.2	4.22362e-05	0.652976	0.75	0.398	0.0695207	MA0485.2	HOXC9
MA0318.1	4.2263e-05	0.781252	0.786	0.488	0.069565	MA0318.1	HMRA2
MA0922.1	4.2294e-05	1.0228	0.786	0.471	0.0696159	MA0922.1	ces-2
MA0651.1	4.36302e-05	1.5186	0.821	0.415	0.0718153	MA0651.1	HOXC11
MA1532.1	4.3933e-05	1.19245	0.75	0.504	0.0723138	MA1532.1	NR1D2
MA1078.1	4.4623e-05	1.08878	0.821	0.465	0.0734494	MA1078.1	WRKY2
MA0359.1	4.4939e-05	1.08422	0.786	0.459	0.0739695	MA0359.1	RAP1
MA0843.1	4.59239e-05	1.10644	0.786	0.477	0.0755908	MA0843.1	TEF
MA0442.2	4.94943e-05	1.70573	0.857	0.472	0.0814677	MA0442.2	SOX10
MA0582.1	5.03047e-05	1.01461	0.75	0.489	0.0828016	MA0582.1	RAV1
MA0869.1	5.12611e-05	1.15217	0.786	0.485	0.0843757	MA0869.1	Sox11
MA0466.2	5.30753e-05	1.13576	0.75	0.461	0.087362	MA0466.2	CEBPB
MA0801.1	5.32646e-05	1.49867	0.786	0.478	0.0876735	MA0801.1	MGA
MA0821.1	5.54601e-05	0.6404	0.857	0.501	0.0912873	MA0821.1	HES5
MA1458.1	6.13182e-05	1.20567	0.714	0.454	0.10093	MA1458.1	Hsf
MA1038.1	6.15574e-05	1.67496	0.679	0.485	0.101323	MA1038.1	MYB3
MA1295.1	6.18564e-05	1.14093	0.821	0.493	0.101816	MA1295.1	WRKY20
MA0907.1	6.22626e-05	2.03463	0.714	0.441	0.102484	MA0907.1	HOXC13
MA1462.1	6.38447e-05	0.765349	0.821	0.467	0.105088	MA1462.1	vfl
MA0694.1	6.51719e-05	1.46228	0.714	0.511	0.107273	MA0694.1	ZBTB7B
MA0558.1	6.71859e-05	1.11781	0.821	0.484	0.110588	MA0558.1	FLC
MA1360.1	6.74401e-05	1.39363	0.75	0.476	0.111006	MA1360.1	bHLH74
MA0060.3	6.74454e-05	1.04004	0.714	0.489	0.111015	MA0060.3	NFYA
MA0873.1	6.77385e-05	1.79748	0.786	0.412	0.111498	MA0873.1	HOXD12
MA0831.2	7.08065e-05	1.22537	0.714	0.478	0.116547	MA0831.2	TFE3
MA0944.1	7.10338e-05	0.743099	0.821	0.479	0.116922	MA0944.1	ARF8
MA1688.1	7.3433e-05	1.08134	0.786	0.489	0.120871	MA1688.1	ARF16
MA0284.1	7.41587e-05	0.849143	0.893	0.466	0.122065	MA0284.1	CIN5
MA0380.1	7.50727e-05	0.939856	0.821	0.475	0.12357	MA0380.1	SIP4
MA0532.1	7.5257e-05	1.17334	0.75	0.466	0.123873	MA0532.1	Stat92E
MA1304.1	7.70253e-05	0.657364	0.821	0.474	0.126784	MA1304.1	WRKY59
MA0043.3	8.26373e-05	1.26687	0.714	0.464	0.136021	MA0043.3	HLF
MA1436.1	8.33961e-05	1.82535	0.714	0.493	0.13727	MA1436.1	nuc-1
MA0497.1	8.44163e-05	1.24115	0.75	0.473	0.138949	MA0497.1	MEF2C
MA1322.1	8.51398e-05	0.890711	0.786	0.486	0.14014	MA1322.1	SPL9
MA0085.1	8.6864e-05	2.43248	0.714	0.483	0.142978	MA0085.1	Su(H)
MA0584.1	8.75705e-05	1.00656	0.75	0.459	0.144141	MA0584.1	2021-09-01
MA0361.1	8.87603e-05	1.16793	0.786	0.477	0.146099	MA0361.1	RDS1
MA0429.1	8.87603e-05	1.16793	0.786	0.477	0.146099	MA0429.1	YLL054C
MA1364.1	9.01035e-05	0.974369	0.821	0.495	0.14831	MA1364.1	PIF7
MA0837.1	9.01659e-05	1.00467	0.714	0.466	0.148413	MA0837.1	CEBPE
MA0067.1	9.14074e-05	0.430566	0.821	0.476	0.150457	MA0067.1	Pax2
MA0985.1	9.66982e-05	0.7319	0.821	0.478	0.159165	MA0985.1	DRE1C
MA0906.1	9.69653e-05	3.91884	0.786	0.416	0.159605	MA0906.1	HOXC12
MA0045.1	0.000110646	1.04361	0.821	0.484	0.182123	MA0045.1	HMG-I/Y
MA1058.1	0.000112276	1.13018	0.75	0.478	0.184806	MA1058.1	SPL4
MA1298.1	0.000112564	0.870904	0.786	0.465	0.185281	MA1298.1	WRKY29
MA0439.1	0.000113468	1.65892	0.75	0.476	0.186768	MA0439.1	YRR1
MA0400.1	0.000113759	1.56072	0.786	0.472	0.187248	MA0400.1	SUT2
MA0909.2	0.000116754	1.48794	0.929	0.393	0.192176	MA0909.2	HOXD13
MA0113.3	0.000117375	0.955082	0.786	0.487	0.1932	MA0113.3	NR3C1
MA0619.1	0.000118529	0.459701	0.786	0.465	0.195099	MA0619.1	LIN54
MA0905.1	0.000125193	2.07842	0.821	0.418	0.206068	MA0905.1	HOXC10
MA0875.1	0.000125343	0.445741	0.857	0.469	0.206315	MA0875.1	BARX1
MA1302.1	0.000128026	1.26092	0.714	0.471	0.210731	MA1302.1	WRKY65
MA1588.1	0.000135909	1.18245	0.679	0.496	0.223706	MA1588.1	ZNF136
MA1045.1	0.00013722	1.23433	0.714	0.478	0.225865	MA1045.1	NAC043
MA0290.1	0.000138014	0.951469	0.75	0.49	0.227171	MA0290.1	DAL81
MA1365.2	0.000143477	0.888266	0.786	0.476	0.236163	MA1365.2	AT5G47660
MA0740.1	0.000148409	0.405854	0.821	0.472	0.244281	MA0740.1	KLF14
MA1124.1	0.000156409	1.32969	0.786	0.503	0.257449	MA1124.1	ZNF24
MA1557.1	0.000164669	0.739851	0.786	0.489	0.271046	MA1557.1	SMAD5
MA0451.1	0.000172543	1.45984	0.714	0.48	0.284006	MA0451.1	kni
MA1250.1	0.00019427	0.609323	0.857	0.458	0.319769	MA1250.1	AT1G75490
MA1703.1	0.00019936	0.857141	0.786	0.48	0.328147	MA1703.1	pqm-1
MA0273.1	0.000201298	1.68607	0.75	0.483	0.331337	MA0273.1	ARO80
MA1056.1	0.000202813	1.10876	0.75	0.492	0.333831	MA1056.1	SPL11
MA1089.1	0.000206416	0.815098	0.714	0.458	0.339761	MA1089.1	WRKY57
MA1681.1	0.000206943	0.98875	0.786	0.477	0.340628	MA1681.1	SRM1
MA0589.1	0.000211306	1.12483	0.714	0.466	0.34781	MA0589.1	ZAP1
MA0802.1	0.000215304	1.38385	0.75	0.475	0.354391	MA0802.1	TBR1
MA0415.1	0.000216838	1.32436	0.75	0.482	0.356915	MA0415.1	YAP1
MA1323.1	0.000230162	1.5774	0.679	0.476	0.378847	MA1323.1	GATA19
MA1033.1	0.000235576	1.75637	0.714	0.485	0.387759	MA1033.1	OJ1058_F05.8
MA1666.1	0.0002364	0.996276	0.679	0.463	0.389115	MA1666.1	HSFB2B
MA0384.1	0.000238084	1.74773	0.786	0.46	0.391887	MA0384.1	SNT2
MA1419.1	0.000241449	1.28646	0.714	0.478	0.397425	MA1419.1	IRF4
MA1269.1	0.000243767	0.954837	0.75	0.484	0.401241	MA1269.1	dof4.5
MA1175.1	0.000252791	0.930534	0.786	0.461	0.416093	MA1175.1	MYB81
MA1692.1	0.000256829	1.05357	0.714	0.472	0.42274	MA1692.1	ARF29
MA0410.1	0.000275891	2.73475	0.679	0.471	0.454116	MA0410.1	UGA3
MA1660.1	0.000281391	1.01789	0.75	0.47	0.46317	MA1660.1	ANAC13
MA0430.1	0.000283811	1.30986	0.714	0.457	0.467153	MA0430.1	YLR278C
MA1361.1	0.000302484	1.38431	0.75	0.476	0.497889	MA1361.1	bHLH18
MA0989.1	0.000305746	0.686911	0.786	0.475	0.503258	MA0989.1	PHYPADRAFT_153324
MA0262.1	0.000311486	0.687665	0.821	0.487	0.512706	MA0262.1	mab-3
MA1026.2	0.000329602	0.838672	0.679	0.477	0.542525	MA1026.2	ATHB15
MA1294.1	0.000331275	0.639016	0.821	0.49	0.545279	MA1294.1	MYB62
MA0543.1	0.000333468	1.19465	0.786	0.514	0.548888	MA0543.1	eor-1
MA0344.1	0.00033448	0.984069	0.857	0.466	0.550555	MA0344.1	NHP10
MA0564.1	0.000338994	1.2195	0.714	0.492	0.557984	MA0564.1	ABI3
MA0450.1	0.000344311	0.864379	0.679	0.477	0.566736	MA0450.1	hkb
MA0021.1	0.000349235	0.843081	0.714	0.472	0.574841	MA0021.1	Dof3
MA0112.3	0.000401315	0.990814	0.821	0.495	0.660564	MA0112.3	ESR1
MA0629.1	0.000411193	1.176	0.786	0.456	0.676823	MA0629.1	Rhox11
MA0507.1	0.000411313	1.14891	0.714	0.489	0.677021	MA0507.1	POU2F2
MA0930.1	0.00042842	0.959389	0.75	0.448	0.705179	MA0930.1	ABF3
MA0432.1	0.000432617	1.43638	0.714	0.472	0.712088	MA0432.1	YNR063W
MA0746.2	0.00043857	0.371933	0.786	0.498	0.721885	MA0746.2	SP3
MA0025.2	0.000440442	0.91771	0.714	0.466	0.724968	MA0025.2	NFIL3
MA0108.2	0.000442494	1.39736	0.75	0.5	0.728346	MA0108.2	TBP
MA1324.1	0.00044343	1.78862	0.643	0.458	0.729885	MA1324.1	GATA20
MA1126.1	0.000450283	0.604407	0.786	0.474	0.741167	MA1126.1	FOS::JUN(var.2)
MA0373.1	0.000459093	2.187	0.607	0.479	0.755666	MA0373.1	RPN4
MA0434.1	0.000464648	0.47588	0.786	0.461	0.764811	MA0434.1	YPR013C
MA1644.1	0.00047873	0.901642	0.786	0.488	0.787989	MA1644.1	NFYC
MA0877.2	0.000482723	0.880043	0.75	0.492	0.794561	MA0877.2	BARHL1
MA0211.1	0.000483766	1.1775	0.679	0.487	0.796279	MA0211.1	bap
MA0916.1	0.000491209	1.13511	0.643	0.466	0.80853	MA0916.1	Ets21C
MA0676.1	0.000492587	1.06071	0.786	0.488	0.810798	MA0676.1	Nr2e1
MA0901.2	0.000493535	1.05943	0.714	0.476	0.812358	MA0901.2	HOXB13
MA0165.1	0.000514198	0.703055	0.679	0.397	0.84637	MA0165.1	Abd-B
MA1061.1	0.000518572	1.47668	0.821	0.491	0.85357	MA1061.1	SPT
MA0739.1	0.000521554	1.03977	0.821	0.463	0.858477	MA0739.1	Hic1
MA0020.1	0.000541543	1.06981	0.821	0.486	0.891379	MA0020.1	Dof2
MA1657.1	0.000562789	0.567184	0.786	0.501	0.92635	MA1657.1	ZNF652
MA0635.1	0.000563304	1.18573	0.786	0.48	0.927198	MA0635.1	BARHL2
MA0351.1	0.00057058	0.972921	0.75	0.478	0.939174	MA0351.1	DOT6
MA1405.1	0.000593526	0.835973	0.75	0.482	0.976944	MA1405.1	SIZF2
MA0670.1	0.000614171	0.845879	0.786	0.462	1	MA0670.1	NFIA
MA1114.1	0.000657124	0.703691	0.821	0.502	1	MA1114.1	PBX3
MA0684.2	0.000666315	1.15493	0.679	0.467	1	MA0684.2	RUNX3
MA0022.1	0.000667099	0.806073	0.75	0.49	1	MA0022.1	dl
MA0082.1	0.000671956	1.13685	0.714	0.483	1	MA0082.1	squamosa
MA1579.1	0.000680166	1.42159	0.643	0.454	1	MA1579.1	ZBTB26
MA0766.2	0.000709227	0.314731	0.714	0.458	1	MA0766.2	GATA5
MA0575.1	0.000727386	0.642143	0.714	0.472	1	MA0575.1	F3A4.140
MA0095.2	0.000735583	0.30138	0.75	0.461	1	MA0095.2	YY1
MA0144.2	0.000738466	1.40256	0.643	0.484	1	MA0144.2	STAT3
MA0391.1	0.000750761	1.0321	0.679	0.482	1	MA0391.1	STB4
MA0752.1	0.000770836	0.56592	0.714	0.449	1	MA0752.1	ZNF410
MA1676.1	0.000812694	1.23275	0.679	0.49	1	MA1676.1	NAC062
MA0502.2	0.000859812	0.521657	0.821	0.491	1	MA0502.2	NFYB
MA1037.1	0.000999249	0.900971	0.75	0.495	1	MA1037.1	MYB24
MA1182.1	0.00103382	0.304219	0.821	0.479	1	MA1182.1	At3g09600
MA1172.1	0.00103677	1.02547	0.643	0.475	1	MA1172.1	MYB3R5
MA1662.1	0.00107135	1.13972	0.714	0.475	1	MA1662.1	AT3G10030
MA1632.1	0.00111003	0.775656	0.75	0.499	1	MA1632.1	ATF2
MA0402.1	0.00111052	0.91071	0.75	0.464	1	MA0402.1	SWI5
MA0573.1	0.00112276	0.729351	0.714	0.476	1	MA0573.1	ATHB-9
MA1036.1	0.00116195	1.50903	0.679	0.473	1	MA1036.1	MYB111
MA0465.2	0.00117658	1.28947	0.821	0.399	1	MA0465.2	CDX2
MA1600.1	0.00122693	2.0218	0.75	0.491	1	MA1600.1	ZNF684
MA1166.1	0.00128563	0.61114	0.75	0.461	1	MA1166.1	PHL12
MA0771.1	0.0013612	0.74844	0.643	0.479	1	MA0771.1	HSF4
MA0411.1	0.00143433	0.636765	0.786	0.474	1	MA0411.1	UPC2
MA0173.1	0.00143809	0.819898	0.679	0.482	1	MA0173.1	CG11617
MA0386.1	0.00145559	0.297144	0.857	0.477	1	MA0386.1	SPT15
MA1625.1	0.00153311	0.914803	0.679	0.479	1	MA1625.1	Stat5b
MA1667.1	0.00159548	0.996271	0.643	0.474	1	MA1667.1	HSFC1
MA1677.1	0.00161173	0.783817	0.714	0.459	1	MA1677.1	NAC078
MA0511.2	0.00161799	1.18202	0.643	0.491	1	MA0511.2	RUNX2
MA0693.2	0.00163774	0.728337	0.714	0.489	1	MA0693.2	VDR
MA1104.2	0.00166935	0.804802	0.679	0.471	1	MA1104.2	GATA6
MA0578.1	0.00171847	1.30793	0.714	0.473	1	MA0578.1	SPL8
MA1701.1	0.00178912	0.54827	0.679	0.46	1	MA1701.1	elt-2
MA0102.4	0.00179213	1.20188	0.679	0.492	1	MA0102.4	CEBPA
MA0119.1	0.00180395	0.796455	0.679	0.516	1	MA0119.1	NFIC::TLX1
MA0300.1	0.00183149	0.414695	0.75	0.477	1	MA0300.1	GAT1
MA1083.1	0.00184987	0.709405	0.714	0.471	1	MA1083.1	WRKY30
MA0325.1	0.00197577	0.509147	0.714	0.486	1	MA0325.1	LYS14
MA1444.1	0.00198035	0.685754	0.714	0.477	1	MA1444.1	cebp-1
MA1275.1	0.00204883	1.10273	0.643	0.499	1	MA1275.1	AT1G47655
MA0484.2	0.00223106	0.82345	0.679	0.487	1	MA0484.2	HNF4G
MA1167.1	0.00224645	0.884591	0.786	0.462	1	MA1167.1	EFM
MA1276.1	0.002285	1.0805	0.821	0.477	1	MA1276.1	AT3G52440
MA0690.1	0.00235279	0.593019	0.714	0.47	1	MA0690.1	TBX21
MA0786.1	0.0023858	0.529521	0.786	0.484	1	MA0786.1	POU3F1
MA0081.2	0.00248022	1.21279	0.643	0.512	1	MA0081.2	SPIB
MA0574.1	0.00254737	1.14958	0.75	0.495	1	MA0574.1	MYB15
MA0788.1	0.00255868	0.760667	0.714	0.471	1	MA0788.1	POU3F3
MA0282.1	0.00257011	0.87587	0.714	0.475	1	MA0282.1	CEP3
MA1188.1	0.00257562	0.900684	0.679	0.482	1	MA1188.1	At3g11280
MA0585.1	0.00264241	0.321062	0.821	0.477	1	MA0585.1	AGL1
MA0795.1	0.00272063	0.703844	0.75	0.496	1	MA0795.1	SMAD3
MA0492.1	0.00278039	0.387934	0.821	0.475	1	MA0492.1	JUND(var.2)
MA1300.1	0.00283535	0.59741	0.75	0.456	1	MA1300.1	WRKY6
MA1041.1	0.00297228	0.682854	0.679	0.476	1	MA1041.1	MYB55
MA0378.1	0.00299201	0.983834	0.679	0.504	1	MA0378.1	SFP1
MA0193.1	0.00308135	0.759474	0.714	0.484	1	MA0193.1	schlank
MA0689.1	0.00321784	0.698641	0.643	0.486	1	MA0689.1	TBX20
MA1191.1	0.0032221	0.486641	0.75	0.486	1	MA1191.1	AT3G10113
MA0420.1	0.00333944	0.366765	0.75	0.487	1	MA0420.1	ERT1
MA1271.1	0.00336245	0.926169	0.714	0.492	1	MA1271.1	DAG2
MA0205.2	0.00339533	0.715964	0.75	0.539	1	MA0205.2	Trl
MA0547.1	0.0034935	0.365267	0.786	0.457	1	MA0547.1	skn-1
MA0267.1	0.00351974	0.366316	0.786	0.461	1	MA0267.1	ACE2
MA1478.1	0.00387286	1.00631	0.679	0.478	1	MA1478.1	DMRTA2
MA1088.1	0.00399338	0.812729	0.75	0.477	1	MA1088.1	WRKY48
MA0323.1	0.00419752	0.776893	0.714	0.485	1	MA0323.1	IXR1
MA0553.1	0.004305	1.19964	0.643	0.482	1	MA0553.1	SMZ
MA0114.4	0.00436936	0.711365	0.643	0.486	1	MA0114.4	HNF4A
MA0270.1	0.00439612	0.660428	0.75	0.511	1	MA0270.1	AFT2
MA0561.1	0.00451495	0.591962	0.786	0.486	1	MA0561.1	PIF4
MA1589.1	0.0046829	0.7857	0.679	0.492	1	MA1589.1	ZNF140
MA1420.1	0.0047346	0.353875	0.679	0.492	1	MA1420.1	IRF5
MA1665.1	0.0047358	0.726437	0.607	0.451	1	MA1665.1	HSFB2A
MA0494.1	0.00475691	0.574972	0.679	0.483	1	MA0494.1	Nr1h3::Rxra
MA1402.1	0.00477804	0.797086	0.75	0.528	1	MA1402.1	BPC6
MA0305.1	0.0048064	0.599503	0.679	0.487	1	MA0305.1	GCR2
MA0279.1	0.00485634	0.473173	0.786	0.466	1	MA0279.1	CAD1
MA1292.1	0.00491898	0.592533	0.714	0.491	1	MA1292.1	MYB27
MA0292.1	0.00503249	1.70973	0.643	0.488	1	MA0292.1	ECM22
MA1417.1	0.00507435	0.962526	0.643	0.485	1	MA1417.1	O2
MA1196.1	0.00513035	0.732934	0.714	0.474	1	MA1196.1	At5g05790
MA0551.1	0.00522985	1.16443	0.643	0.48	1	MA0551.1	HY5
MA1616.1	0.00527363	0.789172	0.679	0.472	1	MA1616.1	Prdm15
MA1479.1	0.00529632	0.527977	0.786	0.474	1	MA1479.1	DMRTC2
MA0974.2	0.00534532	0.878034	0.714	0.48	1	MA0974.2	CDF3
MA0029.1	0.00540465	0.623292	0.821	0.471	1	MA0029.1	Mecom
MA1664.1	0.00548293	0.403856	0.643	0.477	1	MA1664.1	HSFA6B
MA1177.1	0.00555449	0.51092	0.714	0.474	1	MA1177.1	MYB65
MA0792.1	0.00566844	0.472379	0.714	0.476	1	MA0792.1	POU5F1B
MA0424.1	0.00609141	0.888032	0.714	0.472	1	MA0424.1	YER184C
MA0657.1	0.00645996	0.880989	0.607	0.466	1	MA0657.1	KLF13
MA0637.1	0.00667824	0.949813	0.643	0.48	1	MA0637.1	CENPB
MA1204.1	0.00684722	1.36702	0.679	0.489	1	MA1204.1	AGL13
MA1077.1	0.00685614	0.519201	0.714	0.47	1	MA1077.1	WRKY18
MA0533.1	0.00708389	0.900738	0.643	0.493	1	MA0533.1	su(Hw)
MA0127.1	0.00732565	1.15172	0.679	0.47	1	MA0127.1	PEND
MA0731.1	0.00754022	0.544586	0.75	0.479	1	MA0731.1	BCL6B
MA0787.1	0.00834269	0.279584	0.75	0.478	1	MA0787.1	POU3F2
MA0646.1	0.00835466	0.33036	0.679	0.476	1	MA0646.1	GCM1
MA1661.1	0.00843872	0.636232	0.643	0.473	1	MA1661.1	AT-GTL1
MA0866.1	0.0087255	0.578789	0.786	0.485	1	MA0866.1	SOX21
MA0548.2	0.0090104	0.940324	0.607	0.493	1	MA0548.2	AGL15
MA1673.1	0.00901463	0.634848	0.643	0.484	1	MA1673.1	LBD18
MA0610.1	0.00973297	0.443845	0.679	0.492	1	MA0610.1	DMRT3
MA0955.1	0.0098912	0.890471	0.679	0.485	1	MA0955.1	POPTR_0002s00440g
MA1414.1	0.0100099	1.01802	0.607	0.469	1	MA1414.1	E2FA
MA0053.1	0.0103973	0.498138	0.714	0.485	1	MA0053.1	MNB1A
MA0064.1	0.0103973	0.498138	0.714	0.485	1	MA0064.1	PBF
MA1651.1	0.0104929	0.56249	0.607	0.466	1	MA1651.1	ZFP42
MA0308.1	0.0109426	0.595837	0.607	0.502	1	MA0308.1	GSM1
MA0398.1	0.0111311	0.625272	0.75	0.496	1	MA0398.1	SUM1
MA0312.1	0.0113295	0.934473	0.679	0.478	1	MA0312.1	HAP1
MA0917.1	0.0113468	0.765154	0.607	0.48	1	MA0917.1	gcm2
MA1525.1	0.0115342	0.558462	0.643	0.498	1	MA1525.1	NFATC4
MA1565.1	0.0115728	0.461355	0.714	0.493	1	MA1565.1	TBX18
MA1409.1	0.0123267	0.704282	0.679	0.476	1	MA1409.1	OsRR22
MA0789.1	0.0125886	0.422197	0.714	0.466	1	MA0789.1	POU3F4
MA1437.1	0.0127038	0.47731	0.679	0.48	1	MA1437.1	wc-1
MA0437.1	0.012928	0.669022	0.607	0.463	1	MA0437.1	YPR196W
MA0287.1	0.0131412	0.981278	0.679	0.472	1	MA0287.1	CUP2
MA1387.1	0.013459	0.660967	0.643	0.482	1	MA1387.1	AT1G13300
MA1205.1	0.0134621	0.930665	0.75	0.498	1	MA1205.1	AGL6
MA0121.1	0.0135571	0.330387	0.643	0.479	1	MA0121.1	ARR10
MA0348.1	0.0137483	0.526309	0.643	0.491	1	MA0348.1	OAF1
MA0977.1	0.0139169	0.497001	0.714	0.492	1	MA0977.1	DOF2.5
MA0336.1	0.0144135	0.638588	0.679	0.503	1	MA0336.1	MGA1
MA0785.1	0.0157673	0.268533	0.643	0.476	1	MA0785.1	POU2F1
MA0412.1	0.0160913	0.426709	0.643	0.475	1	MA0412.1	UME6
MA1663.1	0.0165042	0.354359	0.643	0.479	1	MA1663.1	ANAC050
MA0555.1	0.0168006	1.20227	0.679	0.489	1	MA0555.1	SVP
MA0335.1	0.0168154	0.679316	0.643	0.47	1	MA0335.1	MET4
MA0556.1	0.0183214	0.333818	0.714	0.496	1	MA0556.1	AP3
MA1528.1	0.0185553	1.43613	0.786	0.484	1	MA1528.1	NFIX(var.2)
MA0536.1	0.0189526	0.37486	0.643	0.479	1	MA0536.1	pnr
MA0026.1	0.020376	0.704257	0.607	0.48	1	MA0026.1	Eip74EF
MA1541.1	0.0205914	1.27432	0.643	0.487	1	MA1541.1	NR6A1
MA1445.1	0.0208264	0.378585	0.643	0.477	1	MA1445.1	ceh-28
MA1030.1	0.0212443	0.778802	0.679	0.48	1	MA1030.1	P0510F09.23
MA0972.1	0.0216509	0.449334	0.643	0.47	1	MA0972.1	CCA1
MA0687.1	0.0269906	0.525545	0.679	0.491	1	MA0687.1	SPIC
MA0772.1	0.0270418	1.02084	0.643	0.479	1	MA0772.1	IRF7
MA1381.1	0.0284004	0.359057	0.607	0.52	1	MA1381.1	AT3G46070
MA1352.1	0.0284737	1.25199	0.643	0.478	1	MA1352.1	TRP1
MA1203.1	0.0289021	0.425532	0.679	0.487	1	MA1203.1	AGL63
MA0385.1	0.0303619	0.351417	0.75	0.479	1	MA0385.1	SOK2
MA1079.1	0.0308328	0.49985	0.75	0.482	1	MA1079.1	WRKY21
MA1200.1	0.0341147	0.417265	0.75	0.487	1	MA1200.1	AGL25
MA0367.1	0.0355134	0.374164	0.679	0.478	1	MA0367.1	RGT1
MA0671.1	0.036859	0.615256	0.643	0.471	1	MA0671.1	NFIX
MA0483.1	0.0375322	0.366909	0.643	0.476	1	MA0483.1	Gfi1b
MA1527.1	0.0379393	0.27538	0.679	0.5	1	MA1527.1	NFIC(var.2)
MA1186.1	0.038906	0.475118	0.607	0.483	1	MA1186.1	At1g49010
MA0288.1	0.0393387	0.270745	0.607	0.5	1	MA0288.1	CUP9
MA0023.1	0.0407211	0.342629	0.75	0.482	1	MA0023.1	dl(var.2)
MA0294.1	0.0419639	0.405645	0.571	0.48	1	MA0294.1	EDS1
MA0946.1	0.0425316	0.575172	0.571	0.475	1	MA0946.1	ARR11
MA0266.1	0.0428077	0.348028	0.679	0.485	1	MA0266.1	ABF2
MA0560.1	0.0448025	0.353899	0.607	0.491	1	MA0560.1	PIF3
MA0080.5	0.0454624	0.388969	0.679	0.509	1	MA0080.5	SPI1
MA0652.1	0.0463915	0.558049	0.536	0.486	1	MA0652.1	IRF8
MA1399.1	0.0503942	0.386543	0.643	0.476	1	MA1399.1	At5g08520
MA0926.1	0.05102	0.371603	0.607	0.488	1	MA0926.1	unc-86
MA1076.2	0.0532141	0.444997	0.679	0.489	1	MA1076.2	WRKY15
MA0870.1	0.0533161	0.489432	0.643	0.48	1	MA0870.1	Sox1
MA1195.1	0.0535703	0.360699	0.607	0.478	1	MA1195.1	AT5G56840
MA0595.1	0.0553002	0.38219	0.75	0.492	1	MA0595.1	SREBF1
MA0947.1	0.0562099	0.263224	0.571	0.484	1	MA0947.1	ARR14
MA0606.1	0.0570982	0.375977	0.643	0.475	1	MA0606.1	NFAT5
MA1358.1	0.0602042	0.312228	0.643	0.491	1	MA1358.1	bHLH130
MA0242.1	0.0632456	0.651894	0.643	0.492	1	MA0242.1	Bgb::run
MA0529.2	0.0680263	0.283756	0.643	0.484	1	MA0529.2	BEAF-32
MA1189.1	0.0681519	0.488943	0.607	0.475	1	MA1189.1	AT5G61620
MA1152.1	0.073257	0.478751	0.5	0.492	1	MA1152.1	SOX15
MA1682.1	0.0740442	0.390556	0.607	0.467	1	MA1682.1	TCX3
MA0688.1	0.0782507	0.387279	0.607	0.509	1	MA0688.1	TBX2
MA1296.1	0.0846424	0.286854	0.643	0.497	1	MA1296.1	WRKY46
MA0104.4	0.0879784	0.922984	0.679	0.514	1	MA0104.4	MYCN
MA1280.1	0.094361	0.654127	0.679	0.488	1	MA1280.1	OBP4
MA0422.1	0.0959606	0.328111	0.607	0.474	1	MA0422.1	URC2
MA0541.1	0.098472	1.37802	0.643	0.47	1	MA0541.1	efl-1
MA0387.1	0.103966	0.826806	0.679	0.485	1	MA0387.1	SPT2
MA0024.3	0.117501	1.39859	0.607	0.474	1	MA0024.3	E2F1
MA1434.1	0.13703	0.299086	0.571	0.473	1	MA1434.1	NCU02182
MA1534.1	0.140568	0.679024	0.536	0.502	1	MA1534.1	NR1I3
MA1325.1	0.144	0.391284	0.571	0.477	1	MA1325.1	GATA14
MA0050.2	0.153616	0.660736	0.571	0.501	1	MA0050.2	IRF1
MA1404.1	0.155651	0.251126	0.714	0.528	1	MA1404.1	BPC1
MA0244.1	0.157421	0.782408	0.571	0.491	1	MA0244.1	slbo
MA0355.1	0.177605	0.324094	0.5	0.5	1	MA0355.1	PHD1
MA1649.1	0.188443	0.551856	0.5	0.478	1	MA1649.1	ZBTB12
MA1116.1	0.188468	0.550245	0.571	0.5	1	MA1116.1	RBPJ
MA1354.1	0.18978	0.5998	0.643	0.499	1	MA1354.1	AT4G12670
MA1117.1	0.194006	0.306806	0.607	0.502	1	MA1117.1	RELB
MA0289.1	0.206638	0.479861	0.571	0.488	1	MA0289.1	DAL80
MA1039.1	0.209141	0.380533	0.571	0.483	1	MA1039.1	MYB4
MA1283.1	0.20934	0.549144	0.607	0.499	1	MA1283.1	TCP14
MA0864.2	0.212313	0.896009	0.571	0.491	1	MA0864.2	E2F2
MA0897.1	0.230321	0.409123	0.5	0.482	1	MA0897.1	Hmx2
MA0077.1	0.239089	0.254141	0.429	0.504	1	MA0077.1	SOX9
MA1546.1	0.240824	0.401133	0.607	0.503	1	MA1546.1	PAX3(var.2)
MA1064.1	0.261057	0.334793	0.393	0.488	1	MA1064.1	TCP2
MA0865.1	0.303885	1.30056	0.429	0.508	1	MA0865.1	E2F8
MA0868.2	0.328663	0.652445	0.5	0.485	1	MA0868.2	SOX8
MA1193.1	0.344307	0.377315	0.679	0.476	1	MA1193.1	At2g38090
MA0531.1	0.362835	1.33604	0.571	0.48	1	MA0531.1	CTCF
MA1286.1	0.372394	0.602324	0.5	0.484	1	MA1286.1	TCP24
MA0517.1	0.398556	0.576083	0.607	0.497	1	MA0517.1	STAT1::STAT2
MA1017.1	0.426779	0.307892	0.5	0.487	1	MA1017.1	GATA8
MA0778.1	0.505588	1.55311	0.357	0.475	1	MA0778.1	NFKB2
MA0105.4	0.515796	0.341704	0.357	0.501	1	MA0105.4	NFKB1
MA1035.1	0.524796	0.417838	0.536	0.499	1	MA1035.1	TCP4
MA0139.1	0.618625	1.17554	0.429	0.483	1	MA0139.1	CTCF
MA1563.1	0.837445	0.317519	0.464	0.511	1	MA1563.1	SOX18
MA0470.2	0.905171	0.669393	0.464	0.463	1	MA0470.2	E2F4
MA0867.2	0.996337	0.556073	0.357	0.5	1	MA0867.2	SOX4

### Sheet: 16.HB13hpf.neural.FB.1
	p_val	avg_log2FC	pct.1	pct.2	p_val_adj	motif	motif.name
MA0256.1	4.62385e-47	9.42382	1	0.365	7.61085e-44	MA0256.1	zen
MA0793.1	1.90979e-45	6.19546	1	0.393	3.14352e-42	MA0793.1	POU6F2
MA0184.1	6.90708e-43	5.25624	1	0.35	1.1369e-39	MA0184.1	CG9876
MA0198.1	6.90708e-43	5.25624	1	0.35	1.1369e-39	MA0198.1	OdsH
MA0200.1	6.90708e-43	5.25624	1	0.35	1.1369e-39	MA0200.1	Pph13
MA0209.1	6.90708e-43	5.25624	1	0.35	1.1369e-39	MA0209.1	ap
MA0228.1	6.90708e-43	5.25624	1	0.35	1.1369e-39	MA0228.1	ind
MA0241.1	6.90708e-43	5.25624	1	0.35	1.1369e-39	MA0241.1	ro
MA0710.1	7.2642e-42	6.47366	1	0.367	1.19569e-38	MA0710.1	NOTO
MA0612.2	2.25431e-40	6.75201	1	0.356	3.7106e-37	MA0612.2	EMX1
MA0900.2	2.25431e-40	6.75201	1	0.356	3.7106e-37	MA0900.2	HOXA2
MA0902.2	2.25431e-40	6.75201	1	0.356	3.7106e-37	MA0902.2	HOXB2
MA0912.2	2.25431e-40	6.75201	1	0.356	3.7106e-37	MA0912.2	HOXD3
MA0658.1	3.9312e-40	6.98973	1	0.394	6.47076e-37	MA0658.1	LHX6
MA0642.1	1.42188e-39	5.47282	1	0.346	2.34041e-36	MA0642.1	EN2
MA0886.1	1.51569e-39	5.23926	1	0.368	2.49483e-36	MA0886.1	EMX2
MA1549.1	1.60236e-39	6.62353	1	0.401	2.63749e-36	MA1549.1	POU6F1(var.2)
MA0618.1	1.96092e-39	4.03352	1	0.384	3.22767e-36	MA0618.1	LBX1
MA0666.1	2.2965e-38	7.19619	1	0.35	3.78003e-35	MA0666.1	MSX1
MA0708.1	2.2965e-38	7.19619	1	0.35	3.78003e-35	MA0708.1	MSX2
MA0889.1	2.6969e-38	4.58419	1	0.347	4.4391e-35	MA0889.1	GBX1
MA0876.1	5.78624e-38	6.65661	1	0.4	9.52416e-35	MA0876.1	BSX
MA0880.1	5.78624e-38	6.65661	1	0.4	9.52416e-35	MA0880.1	Dlx3
MA0881.1	5.78624e-38	6.65661	1	0.4	9.52416e-35	MA0881.1	Dlx4
MA0027.2	6.24792e-38	5.09309	1	0.365	1.02841e-34	MA0027.2	EN1
MA0068.2	6.24792e-38	5.09309	1	0.365	1.02841e-34	MA0068.2	PAX4
MA0705.1	6.24792e-38	5.09309	1	0.365	1.02841e-34	MA0705.1	Lhx8
MA0188.1	1.75802e-37	4.52941	1	0.341	2.89369e-34	MA0188.1	Dr
MA0661.1	1.89835e-37	4.61319	1	0.368	3.12468e-34	MA0661.1	MEOX1
MA0654.1	2.92872e-37	5.24756	1	0.367	4.82067e-34	MA0654.1	ISX
MA0675.1	2.92872e-37	5.24756	1	0.367	4.82067e-34	MA0675.1	NKX6-2
MA0716.1	2.92872e-37	5.24756	1	0.367	4.82067e-34	MA0716.1	PRRX1
MA0717.1	2.92872e-37	5.24756	1	0.367	4.82067e-34	MA0717.1	RAX2
MA0720.1	2.92872e-37	5.24756	1	0.367	4.82067e-34	MA0720.1	Shox2
MA0882.1	2.92872e-37	5.24756	1	0.367	4.82067e-34	MA0882.1	DLX6
MA0927.1	2.92872e-37	5.24756	1	0.367	4.82067e-34	MA0927.1	vab-7
MA1577.1	2.92872e-37	5.24756	1	0.367	4.82067e-34	MA1577.1	TLX2
MA0701.2	2.92872e-37	5.24756	1	0.367	4.82067e-34	MA0701.2	LHX9
MA0075.3	2.92872e-37	5.24756	1	0.367	4.82067e-34	MA0075.3	PRRX2
MA0699.1	2.12485e-36	5.43406	1	0.35	3.49749e-33	MA0699.1	LBX2
MA1530.1	4.15447e-36	5.09267	1	0.424	6.83826e-33	MA1530.1	NKX6-3
MA0890.1	5.84469e-36	4.69827	1	0.364	9.62036e-33	MA0890.1	GBX2
MA0888.1	1.01154e-35	5.23833	1	0.389	1.665e-32	MA0888.1	EVX2
MA0894.1	2.12267e-35	6.34843	0.973	0.388	3.49392e-32	MA0894.1	HESX1
MA0630.1	4.42608e-35	5.74409	1	0.4	7.28533e-32	MA0630.1	SHOX
MA0132.2	6.90501e-35	6.49285	1	0.384	1.13656e-31	MA0132.2	PDX1
MA0893.2	6.90501e-35	6.49285	1	0.384	1.13656e-31	MA0893.2	GSX2
MA0928.1	1.34936e-34	5.98758	1	0.409	2.22104e-31	MA0928.1	zfh-2
MA0892.1	1.35443e-34	5.4522	1	0.415	2.2294e-31	MA0892.1	GSX1
MA0718.1	2.01701e-34	5.87794	1	0.409	3.32e-31	MA0718.1	RAX
MA1150.1	2.83171e-34	3.93471	0.973	0.482	4.66099e-31	MA1150.1	RORB
MA0180.1	5.13825e-34	5.68559	1	0.399	8.45756e-31	MA0180.1	Vsx2
MA0887.1	5.29501e-34	5.74321	1	0.403	8.71559e-31	MA0887.1	EVX1
MA0709.1	2.05427e-33	5.97948	1	0.402	3.38133e-30	MA0709.1	Msx3
MA0186.1	2.43492e-33	5.26227	1	0.435	4.00788e-30	MA0186.1	Dfd
MA0203.1	2.43492e-33	5.26227	1	0.435	4.00788e-30	MA0203.1	Scr
MA0215.1	2.43492e-33	5.26227	1	0.435	4.00788e-30	MA0215.1	btn
MA1112.2	3.92486e-33	3.23665	1	0.446	6.46032e-30	MA1112.2	NR4A1
MA0923.1	4.56775e-33	5.63089	0.973	0.401	7.51851e-30	MA0923.1	lim-4
MA0854.1	4.59267e-33	4.98366	0.973	0.412	7.55954e-30	MA0854.1	Alx1
MA0853.1	8.7248e-33	4.55476	1	0.417	1.4361e-29	MA0853.1	Alx4
MA0644.1	3.49122e-32	5.27826	1	0.404	5.74654e-29	MA0644.1	ESX1
MA1550.1	4.90996e-32	5.10361	0.973	0.481	8.08179e-29	MA1550.1	PPARD
MA1463.1	7.23807e-32	5.24937	0.973	0.417	1.19139e-28	MA1463.1	ARGFX
MA0168.1	7.7325e-32	5.24694	1	0.414	1.27277e-28	MA0168.1	B-H1
MA0169.1	7.7325e-32	5.24694	1	0.414	1.27277e-28	MA0169.1	B-H2
MA0171.1	7.7325e-32	5.24694	1	0.414	1.27277e-28	MA0171.1	CG11085
MA0175.1	7.7325e-32	5.24694	1	0.414	1.27277e-28	MA0175.1	lms
MA0192.1	7.7325e-32	5.24694	1	0.414	1.27277e-28	MA0192.1	Hmx
MA0196.1	7.7325e-32	5.24694	1	0.414	1.27277e-28	MA0196.1	NK7.1
MA0248.1	7.7325e-32	5.24694	1	0.414	1.27277e-28	MA0248.1	tup
MA0250.1	7.7325e-32	5.24694	1	0.414	1.27277e-28	MA0250.1	unc-4
MA0444.1	7.7325e-32	5.24694	1	0.414	1.27277e-28	MA0444.1	CG34031
MA0426.1	1.02167e-31	3.06193	1	0.348	1.68167e-28	MA0426.1	YHP1
MA0857.1	3.3284e-31	3.51338	1	0.487	5.47854e-28	MA0857.1	Rarb
MA0874.1	6.55247e-31	4.34881	1	0.421	1.07854e-27	MA0874.1	Arx
MA0016.1	8.99152e-31	4.35177	1	0.472	1.48e-27	MA0016.1	usp
MA1537.1	1.11178e-30	4.94819	1	0.472	1.83e-27	MA1537.1	NR2F1(var.2)
MA1147.1	2.38884e-30	3.50177	1	0.468	3.93202e-27	MA1147.1	NR4A2::RXRA
MA0677.1	4.12687e-30	4.80769	1	0.482	6.79283e-27	MA0677.1	Nr2f6
MA0856.1	1.11795e-29	4.5976	0.973	0.465	1.84014e-26	MA0856.1	RXRG
MA0634.1	3.43204e-29	4.82285	1	0.414	5.64913e-26	MA0634.1	ALX3
MA0115.1	4.74213e-29	4.92917	0.973	0.467	7.80555e-26	MA0115.1	NR1H2::RXRA
MA0512.2	5.15495e-29	4.94086	1	0.486	8.48505e-26	MA0512.2	Rxra
MA0855.1	9.00092e-29	4.69204	0.973	0.481	1.48155e-25	MA0855.1	RXRB
MA1574.1	1.2166e-28	4.68403	0.973	0.479	2.00252e-25	MA1574.1	THRB
MA1538.1	1.3774e-28	3.21102	0.973	0.46	2.26719e-25	MA1538.1	NR2F1(var.3)
MA0859.1	2.27429e-28	3.5647	0.946	0.479	3.74348e-25	MA0859.1	Rarg
MA0017.2	2.63555e-28	4.30349	1	0.478	4.33812e-25	MA0017.2	NR2F1
MA1535.1	2.64773e-28	3.97433	0.973	0.471	4.35816e-25	MA1535.1	NR2C1
MA0700.2	4.96714e-28	3.84128	1	0.418	8.17592e-25	MA0700.2	LHX2
MA0919.1	1.44034e-27	3.80146	0.973	0.445	2.3708e-24	MA0919.1	dsc-1
MA0728.1	1.75525e-27	4.06005	1	0.464	2.88914e-24	MA0728.1	Nr2f6(var.2)
MA1555.1	3.16568e-27	3.78854	0.973	0.484	5.21072e-24	MA1555.1	RXRB(var.2)
MA0166.1	3.44844e-27	3.49589	0.973	0.429	5.67613e-24	MA0166.1	Antp
MA0167.1	3.44844e-27	3.49589	0.973	0.429	5.67613e-24	MA0167.1	Awh
MA0170.1	3.44844e-27	3.49589	0.973	0.429	5.67613e-24	MA0170.1	C15
MA0172.1	3.44844e-27	3.49589	0.973	0.429	5.67613e-24	MA0172.1	CG11294
MA0176.1	3.44844e-27	3.49589	0.973	0.429	5.67613e-24	MA0176.1	CG15696-RA
MA0177.1	3.44844e-27	3.49589	0.973	0.429	5.67613e-24	MA0177.1	CG18599
MA0178.1	3.44844e-27	3.49589	0.973	0.429	5.67613e-24	MA0178.1	CG32105
MA0179.1	3.44844e-27	3.49589	0.973	0.429	5.67613e-24	MA0179.1	CG32532
MA0181.1	3.44844e-27	3.49589	0.973	0.429	5.67613e-24	MA0181.1	Vsx1
MA0189.1	3.44844e-27	3.49589	0.973	0.429	5.67613e-24	MA0189.1	E5
MA0191.1	3.44844e-27	3.49589	0.973	0.429	5.67613e-24	MA0191.1	HGTX
MA0194.1	3.44844e-27	3.49589	0.973	0.429	5.67613e-24	MA0194.1	Lim1
MA0195.1	3.44844e-27	3.49589	0.973	0.429	5.67613e-24	MA0195.1	Lim3
MA0202.1	3.44844e-27	3.49589	0.973	0.429	5.67613e-24	MA0202.1	Rx
MA0206.1	3.44844e-27	3.49589	0.973	0.429	5.67613e-24	MA0206.1	abd-A
MA0208.1	3.44844e-27	3.49589	0.973	0.429	5.67613e-24	MA0208.1	al
MA0214.1	3.44844e-27	3.49589	0.973	0.429	5.67613e-24	MA0214.1	bsh
MA0219.1	3.44844e-27	3.49589	0.973	0.429	5.67613e-24	MA0219.1	ems
MA0220.1	3.44844e-27	3.49589	0.973	0.429	5.67613e-24	MA0220.1	en
MA0221.1	3.44844e-27	3.49589	0.973	0.429	5.67613e-24	MA0221.1	eve
MA0225.1	3.44844e-27	3.49589	0.973	0.429	5.67613e-24	MA0225.1	ftz
MA0226.1	3.44844e-27	3.49589	0.973	0.429	5.67613e-24	MA0226.1	hbn
MA0230.1	3.44844e-27	3.49589	0.973	0.429	5.67613e-24	MA0230.1	lab
MA0236.1	3.44844e-27	3.49589	0.973	0.429	5.67613e-24	MA0236.1	otp
MA0238.1	3.44844e-27	3.49589	0.973	0.429	5.67613e-24	MA0238.1	pb
MA0240.1	3.44844e-27	3.49589	0.973	0.429	5.67613e-24	MA0240.1	repo
MA0245.1	3.44844e-27	3.49589	0.973	0.429	5.67613e-24	MA0245.1	slou
MA0251.1	3.44844e-27	3.49589	0.973	0.429	5.67613e-24	MA0251.1	unpg
MA0257.1	3.44844e-27	3.49589	0.973	0.429	5.67613e-24	MA0257.1	zen2
MA0448.1	3.44844e-27	3.49589	0.973	0.429	5.67613e-24	MA0448.1	H2.0
MA0457.1	3.44844e-27	3.49589	0.973	0.429	5.67613e-24	MA0457.1	PHDP
MA1495.1	4.03653e-27	0.972954	1	0.388	6.64414e-24	MA1495.1	HOXA1
MA0158.2	4.03653e-27	0.972954	1	0.388	6.64414e-24	MA0158.2	HOXA5
MA0904.2	4.03653e-27	0.972954	1	0.388	6.64414e-24	MA0904.2	HOXB5
MA0229.1	9.84137e-27	3.90078	1	0.426	1.61989e-23	MA0229.1	inv
MA0662.1	1.30777e-26	4.22536	1	0.435	2.1526e-23	MA0662.1	MIXL1
MA1501.1	1.72418e-26	2.42383	1	0.39	2.838e-23	MA1501.1	HOXB7
MA0621.1	2.47724e-26	4.8766	1	0.457	4.07754e-23	MA0621.1	mix-a
MA0125.1	3.32851e-26	3.38499	1	0.444	5.47873e-23	MA0125.1	Nobox
MA1539.1	4.83537e-26	3.06969	0.946	0.462	7.95902e-23	MA1539.1	NR2F6(var.3)
MA0725.1	5.4047e-26	4.00723	0.919	0.447	8.89614e-23	MA0725.1	VSX1
MA0726.1	5.4047e-26	4.00723	0.919	0.447	8.89614e-23	MA0726.1	VSX2
MA1328.1	6.06225e-26	2.71387	1	0.458	9.97847e-23	MA1328.1	ATHB34
MA0729.1	7.22481e-26	3.07705	0.973	0.473	1.1892e-22	MA0729.1	RARA
MA1146.1	3.08146e-25	3.5932	0.973	0.474	5.07208e-22	MA1146.1	NR1H4::RXRA
MA0879.1	8.02251e-25	2.87694	0.946	0.464	1.32051e-21	MA0879.1	Dlx1
MA1111.1	9.4372e-25	3.06648	1	0.455	1.55336e-21	MA1111.1	NR2F2
MA0065.2	3.52681e-24	3.46078	0.973	0.479	5.80513e-21	MA0065.2	Pparg::Rxra
MA1518.1	1.81648e-23	3.33072	0.973	0.421	2.98992e-20	MA1518.1	LHX1
MA1451.1	4.69698e-23	2.60756	0.946	0.467	7.73124e-20	MA1451.1	nhr-6
MA1556.1	1.29206e-22	2.92342	0.946	0.46	2.12674e-19	MA1556.1	RXRG(var.2)
MA0504.1	1.56142e-22	4.46738	0.973	0.478	2.57009e-19	MA0504.1	NR2C2
MA0713.1	3.03569e-22	4.26967	0.973	0.453	4.99675e-19	MA0713.1	PHOX2A
MA0151.1	4.23146e-22	2.58895	0.973	0.436	6.96499e-19	MA0151.1	Arid3a
MA0263.1	5.28968e-22	3.24869	0.946	0.459	8.70681e-19	MA0263.1	ceh-10::ttx-3
MA0903.1	6.83e-22	3.18736	0.946	0.46	1.12422e-18	MA0903.1	HOXB3
MA1148.1	1.04812e-21	3.07219	0.946	0.472	1.72521e-18	MA1148.1	PPARA::RXRA
MA0074.1	1.22557e-21	2.63521	0.946	0.478	2.01728e-18	MA0074.1	RXRA::VDR
MA0628.1	2.86612e-21	3.3842	0.946	0.484	4.71763e-18	MA0628.1	POU6F1
MA0706.1	3.40801e-21	1.14794	0.973	0.412	5.60958e-18	MA0706.1	MEOX2
MA1151.1	5.78481e-21	2.67054	0.919	0.451	9.5218e-18	MA1151.1	RORC
MA1497.1	1.56062e-19	1.48616	0.946	0.419	2.56878e-16	MA1497.1	HOXA6
MA0860.1	4.79192e-19	2.68849	0.946	0.472	7.8875e-16	MA0860.1	Rarg(var.2)
MA1552.1	5.525e-19	3.23318	0.892	0.479	9.09415e-16	MA1552.1	RARB(var.3)
MA0884.1	7.19579e-19	2.60787	0.919	0.475	1.18443e-15	MA0884.1	DUXA
MA0183.1	7.40427e-19	2.60853	0.946	0.453	1.21874e-15	MA0183.1	HHEX
MA0094.2	7.40427e-19	2.60853	0.946	0.453	1.21874e-15	MA0094.2	Ubx
MA0072.1	1.10533e-18	2.48617	0.946	0.471	1.81938e-15	MA0072.1	RORA(var.2)
MA0724.1	1.16397e-18	2.90793	0.946	0.439	1.9159e-15	MA0724.1	VENTX
MA1326.1	1.90129e-18	2.34046	1	0.457	3.12952e-15	MA1326.1	ZHD5
MA1110.1	3.36174e-18	2.52096	0.919	0.473	5.53342e-15	MA1110.1	NR1H4
MA1494.1	3.55131e-18	2.81661	0.973	0.487	5.84545e-15	MA1494.1	HNF4A(var.2)
MA0592.3	5.57114e-18	2.77372	0.973	0.458	9.17009e-15	MA0592.3	ESRRA
MA0071.1	1.48552e-17	2.83962	0.892	0.465	2.44517e-14	MA0071.1	RORA
MA1355.1	1.93996e-17	2.08886	0.946	0.461	3.19317e-14	MA1355.1	TBP3
MA1575.1	8.03311e-17	2.23223	0.865	0.475	1.32225e-13	MA1575.1	THRB(var.2)
MA0715.1	1.86722e-16	2.24029	0.946	0.467	3.07344e-13	MA0715.1	PROP1
MA0896.1	2.0758e-16	2.24762	0.973	0.441	3.41677e-13	MA0896.1	Hmx1
MA0707.1	5.26867e-16	2.42605	0.946	0.469	8.67223e-13	MA0707.1	MNX1
MA0413.1	5.77848e-16	2.06195	0.973	0.49	9.51138e-13	MA0413.1	USV1
MA1443.1	6.51118e-16	1.85093	0.973	0.367	1.07174e-12	MA1443.1	unc-30
MA1536.1	7.18369e-16	2.32534	0.946	0.464	1.18244e-12	MA1536.1	NR2C2(var.2)
MA1531.1	2.71073e-15	2.61134	0.919	0.484	4.46187e-12	MA1531.1	NR1D1
MA1476.1	3.05193e-15	0.296235	0.919	0.446	5.02348e-12	MA1476.1	DLX5
MA0933.1	3.657e-15	2.0989	0.946	0.467	6.01942e-12	MA0933.1	AHL20
MA1442.1	7.2768e-15	2.5569	0.892	0.475	1.19776e-11	MA1442.1	mab-5
MA0258.2	9.18625e-15	2.22556	0.892	0.458	1.51206e-11	MA0258.2	ESR2
MA1553.1	9.97016e-15	2.53472	0.919	0.469	1.64109e-11	MA1553.1	RARG(var.3)
MA0643.1	1.06866e-14	2.56484	0.865	0.472	1.75902e-11	MA0643.1	Esrrg
MA1587.1	1.19721e-14	2.19465	0.919	0.485	1.9706e-11	MA1587.1	ZNF135
MA0160.1	2.76629e-14	1.79501	0.973	0.458	4.55332e-11	MA0160.1	NR4A2
MA0201.1	2.77182e-14	1.28672	0.973	0.373	4.56242e-11	MA0201.1	Ptx1
MA0714.1	2.96192e-14	1.02777	0.973	0.365	4.87533e-11	MA0714.1	PITX3
MA0898.1	3.42568e-14	2.1595	0.946	0.458	5.63867e-11	MA0898.1	Hmx3
MA0674.1	6.39327e-14	1.1583	0.946	0.444	1.05233e-10	MA0674.1	NKX6-1
MA0722.1	6.39327e-14	1.1583	0.946	0.444	1.05233e-10	MA0722.1	VAX1
MA0723.1	6.39327e-14	1.1583	0.946	0.444	1.05233e-10	MA0723.1	VAX2
MA0885.1	6.39327e-14	1.1583	0.946	0.444	1.05233e-10	MA0885.1	Dlx2
MA1481.1	6.39327e-14	1.1583	0.946	0.444	1.05233e-10	MA1481.1	DRGX
MA1500.1	6.39327e-14	1.1583	0.946	0.444	1.05233e-10	MA1500.1	HOXB6
MA1519.1	6.39327e-14	1.1583	0.946	0.444	1.05233e-10	MA1519.1	LHX5
MA0682.2	7.34808e-14	1.71625	0.973	0.365	1.20949e-10	MA0682.2	PITX1
MA1547.1	7.83857e-14	2.01333	0.973	0.369	1.29023e-10	MA1547.1	PITX2
MA0141.3	8.16348e-14	2.21778	0.892	0.473	1.34371e-10	MA0141.3	ESRRB
MA0589.1	1.35049e-13	2.52589	0.892	0.457	2.2229e-10	MA0589.1	ZAP1
MA1498.1	1.35676e-13	1.50037	0.919	0.433	2.23322e-10	MA1498.1	HOXA7
MA1502.1	1.35676e-13	1.50037	0.919	0.433	2.23322e-10	MA1502.1	HOXB8
MA0910.2	1.35676e-13	1.50037	0.919	0.433	2.23322e-10	MA0910.2	HOXD8
MA1296.1	1.43078e-13	2.25385	0.892	0.485	2.35506e-10	MA1296.1	WRKY46
MA0433.1	2.42379e-13	2.07879	0.892	0.473	3.98957e-10	MA0433.1	YOX1
MA0704.1	2.42379e-13	2.07879	0.892	0.473	3.98957e-10	MA0704.1	Lhx4
MA0721.1	2.42379e-13	2.07879	0.892	0.473	3.98957e-10	MA0721.1	UNCX
MA0702.2	2.42379e-13	2.07879	0.892	0.473	3.98957e-10	MA0702.2	LMX1A
MA1608.1	3.74764e-13	3.11331	0.973	0.46	6.16861e-10	MA1608.1	Isl1
MA0703.2	4.25208e-13	1.04621	0.892	0.474	6.99892e-10	MA0703.2	LMX1B
MA0712.2	4.98867e-13	0.437437	1	0.36	8.21135e-10	MA0712.2	OTX2
MA1087.1	6.85057e-13	2.71897	0.811	0.462	1.1276e-09	MA1087.1	WRKY45
MA0914.1	1.03326e-12	1.79027	0.946	0.451	1.70074e-09	MA0914.1	ISL2
MA1532.1	1.36553e-12	2.59542	0.838	0.498	2.24767e-09	MA1532.1	NR1D2
MA0883.1	1.46271e-12	0.502268	0.946	0.378	2.40762e-09	MA0883.1	Dmbx1
MA1149.1	2.0649e-12	1.43842	0.973	0.43	3.39882e-09	MA1149.1	RARA::RXRG
MA1540.1	2.13182e-12	1.80597	0.919	0.458	3.50897e-09	MA1540.1	NR5A1
MA0990.1	4.27193e-12	1.90936	0.919	0.47	7.0316e-09	MA0990.1	EDT1
MA1327.2	4.54814e-12	1.5536	0.946	0.476	7.48623e-09	MA1327.2	ATHB23
MA1480.1	4.69374e-12	1.33711	0.919	0.395	7.7259e-09	MA1480.1	DPRX
MA0596.1	5.03459e-12	1.80208	0.946	0.494	8.28694e-09	MA0596.1	SREBF2
MA0918.1	5.15382e-12	1.43219	0.919	0.471	8.48319e-09	MA0918.1	unc-62
MA1433.1	5.3667e-12	1.51285	0.919	0.472	8.83358e-09	MA1433.1	msn-1
MA1441.1	7.40292e-12	2.76674	0.865	0.473	1.21852e-08	MA1441.1	lim-7
MA0218.1	8.67546e-12	0.926477	0.865	0.438	1.42798e-08	MA0218.1	ct
MA0932.1	9.68323e-12	1.56358	0.919	0.482	1.59386e-08	MA0932.1	AHL12
MA0934.1	9.68323e-12	1.56358	0.919	0.482	1.59386e-08	MA0934.1	AHL25
MA1030.1	5.60068e-11	1.55393	0.973	0.467	9.21872e-08	MA1030.1	P0510F09.23
MA0159.1	8.16176e-11	1.71163	0.892	0.452	1.34343e-07	MA0159.1	RARA::RXRA
MA1329.2	1.45183e-10	1.35911	0.973	0.473	2.38971e-07	MA1329.2	ZHD1
MA0897.1	2.19846e-10	1.61201	0.946	0.463	3.61866e-07	MA0897.1	Hmx2
MA0146.2	2.55883e-10	1.47859	0.946	0.461	4.21184e-07	MA0146.2	Zfx
MA0730.1	2.77508e-10	1.26411	0.946	0.463	4.56779e-07	MA0730.1	RARA(var.2)
MA0069.1	3.15837e-10	1.44025	0.919	0.463	5.19868e-07	MA0069.1	PAX6
MA0534.1	3.1709e-10	1.60066	0.892	0.481	5.2193e-07	MA0534.1	EcR::usp
MA0419.1	3.2994e-10	1.69655	0.892	0.472	5.43082e-07	MA0419.1	YAP7
MA0468.1	3.41929e-10	2.1296	0.865	0.488	5.62815e-07	MA0468.1	DUX4
MA1309.1	4.95262e-10	2.06322	0.784	0.461	8.15201e-07	MA1309.1	WRKY3
MA0494.1	1.1656e-09	1.40508	0.811	0.475	1.91857e-06	MA0494.1	Nr1h3::Rxra
MA1293.1	1.61569e-09	1.18472	0.865	0.479	2.65943e-06	MA1293.1	MYB57
MA0875.1	1.65086e-09	2.04493	0.811	0.467	2.71731e-06	MA0875.1	BARX1
MA1353.1	1.85197e-09	1.70336	0.811	0.47	3.04834e-06	MA1353.1	AT1G72740
MA0579.1	2.16158e-09	2.03096	0.919	0.461	3.55796e-06	MA0579.1	CDC5
MA0711.1	2.24077e-09	0.978728	0.946	0.456	3.68832e-06	MA0711.1	OTX1
MA1576.1	2.96215e-09	1.29496	0.946	0.468	4.8757e-06	MA1576.1	THRB(var.3)
MA1410.1	3.31693e-09	1.30796	0.946	0.49	5.45966e-06	MA1410.1	StBRC1
MA0316.1	3.67862e-09	1.39788	0.784	0.465	6.05502e-06	MA0316.1	HAP5
MA0364.1	4.37978e-09	1.60089	0.865	0.469	7.20913e-06	MA0364.1	REI1
MA1533.1	4.55685e-09	1.34421	0.811	0.479	7.50058e-06	MA1533.1	NR1I2
MA0505.1	6.16533e-09	1.65809	0.865	0.46	1.01481e-05	MA0505.1	Nr5a2
MA1548.1	7.71324e-09	1.10173	0.919	0.465	1.2696e-05	MA1548.1	PLAGL2
MA0135.1	8.01267e-09	0.509559	0.919	0.48	1.31889e-05	MA0135.1	Lhx3
MA0155.1	8.3601e-09	1.27734	0.865	0.49	1.37607e-05	MA0155.1	INSM1
MA1076.2	9.73878e-09	1.94688	0.757	0.484	1.603e-05	MA1076.2	WRKY15
MA1330.1	1.65309e-08	1.35246	0.811	0.482	2.72099e-05	MA1330.1	ZHD6
MA0383.1	2.60127e-08	0.705138	0.892	0.45	4.28169e-05	MA0383.1	SMP1
MA0719.1	3.19503e-08	0.883679	0.865	0.427	5.25901e-05	MA0719.1	RHOXF1
MA1037.1	3.91898e-08	1.24428	0.838	0.488	6.45064e-05	MA1037.1	MYB24
MA1672.1	4.38514e-08	1.3009	0.811	0.452	7.21794e-05	MA1672.1	GBF2
MA0331.1	4.71669e-08	1.23175	0.892	0.467	7.76367e-05	MA0331.1	MCM1
MA0105.4	7.14535e-08	1.08002	0.892	0.481	0.000117612	MA0105.4	NFKB1
MA1079.1	7.21942e-08	1.54989	0.784	0.478	0.000118832	MA1079.1	WRKY21
MA0211.1	8.64966e-08	0.988404	0.892	0.476	0.000142373	MA0211.1	bap
MA0396.1	8.72603e-08	0.914122	0.865	0.46	0.00014363	MA0396.1	STP3
MA1304.1	8.85131e-08	1.45256	0.811	0.471	0.000145692	MA1304.1	WRKY59
MA0387.1	9.16274e-08	1.45192	0.838	0.476	0.000150819	MA0387.1	SPT2
MA1092.1	9.28803e-08	1.88465	0.757	0.479	0.000152881	MA1092.1	WRKY63
MA0403.1	1.1381e-07	1.43124	0.784	0.464	0.000187331	MA0403.1	TBF1
MA0693.2	1.26919e-07	1.30443	0.757	0.485	0.000208909	MA0693.2	VDR
MA1546.1	1.78762e-07	1.11348	0.838	0.493	0.000294243	MA1546.1	PAX3(var.2)
MA0328.2	2.46975e-07	1.17628	0.838	0.478	0.00040652	MA0328.2	MATALPHA2
MA0118.1	2.72197e-07	1.06001	0.919	0.479	0.000448036	MA0118.1	Macho-1
MA1088.1	3.19769e-07	1.16885	0.784	0.473	0.00052634	MA1088.1	WRKY48
MA1534.1	3.23108e-07	1.44793	0.757	0.493	0.000531836	MA1534.1	NR1I3
MA1302.1	3.37104e-07	1.60459	0.73	0.468	0.000554873	MA1302.1	WRKY65
MA0112.3	3.5238e-07	1.61554	0.703	0.496	0.000580018	MA0112.3	ESR1
MA1615.1	3.65711e-07	0.631678	0.838	0.486	0.000601961	MA1615.1	Plagl1
MA1397.1	3.77498e-07	1.90378	0.811	0.469	0.000621362	MA1397.1	At1g74840
MA1075.1	3.78822e-07	1.24107	0.784	0.46	0.000623541	MA1075.1	WRKY12
MA1084.1	3.78822e-07	1.24107	0.784	0.46	0.000623541	MA1084.1	WRKY38
MA1343.1	4.12276e-07	0.382454	0.919	0.452	0.000678607	MA1343.1	bZIP52
MA0431.1	4.43463e-07	1.11793	0.811	0.49	0.000729939	MA0431.1	TDA9
MA0935.1	4.69937e-07	1.19631	0.838	0.474	0.000773516	MA0935.1	NAC025
MA0843.1	4.92697e-07	1.18475	0.865	0.471	0.000810979	MA0843.1	TEF
MA0035.4	5.09645e-07	1.3206	0.838	0.462	0.000838875	MA0035.4	GATA1
MA0164.1	6.99557e-07	1.12252	0.865	0.479	0.00115147	MA0164.1	Nr2e3
MA1375.1	8.23563e-07	0.46567	0.838	0.479	0.00135558	MA1375.1	ANL2
MA1306.1	8.56503e-07	1.6753	0.757	0.462	0.0014098	MA1306.1	WRKY11
MA0307.1	9.59937e-07	0.733982	0.865	0.448	0.00158006	MA0307.1	GLN3
MA0780.1	9.68942e-07	0.803601	0.865	0.508	0.00159488	MA0780.1	PAX3
MA0938.1	1.23201e-06	1.39776	0.757	0.462	0.00202789	MA0938.1	NAC058
MA1496.1	1.37143e-06	0.396884	0.892	0.455	0.00225737	MA1496.1	HOXA4
MA0466.2	1.42778e-06	1.47348	0.703	0.46	0.00235012	MA0466.2	CEBPB
MA0415.1	1.44613e-06	1.67193	0.784	0.478	0.00238034	MA0415.1	YAP1
MA0273.1	1.4869e-06	1.56481	0.73	0.481	0.00244744	MA0273.1	ARO80
MA0412.1	1.61811e-06	1.82029	0.784	0.468	0.00266341	MA0412.1	UME6
MA0440.1	1.81504e-06	1.08736	0.919	0.487	0.00298756	MA0440.1	ZAP1
MA0837.1	1.9296e-06	1.48899	0.73	0.463	0.00317611	MA0837.1	CEBPE
MA0680.1	2.11301e-06	0.778512	0.811	0.499	0.00347802	MA0680.1	PAX7
MA0777.1	2.41922e-06	1.94002	0.73	0.459	0.00398203	MA0777.1	MYBL2
MA1043.1	2.48889e-06	0.719127	0.865	0.462	0.00409671	MA1043.1	NAC083
MA1298.1	2.71728e-06	1.40029	0.757	0.463	0.00447264	MA1298.1	WRKY29
MA1507.1	2.88991e-06	0.731435	0.757	0.476	0.00475679	MA1507.1	HOXD4
MA0306.1	3.36711e-06	1.5	0.838	0.478	0.00554226	MA0306.1	GIS1
MA1662.1	3.47697e-06	1.01124	0.811	0.469	0.00572309	MA1662.1	AT3G10030
MA0758.1	3.85044e-06	1.08156	0.811	0.457	0.00633782	MA0758.1	E2F7
MA0813.1	4.13879e-06	0.680658	0.838	0.429	0.00681246	MA0813.1	TFAP2B(var.3)
MA0284.1	4.28287e-06	1.00456	0.865	0.463	0.00704961	MA0284.1	CIN5
MA0815.1	4.38041e-06	0.7741	0.865	0.436	0.00721015	MA0815.1	TFAP2C(var.3)
MA0276.1	4.46171e-06	1.11207	0.838	0.488	0.00734398	MA0276.1	ASH1
MA0639.1	4.63758e-06	1.45949	0.73	0.48	0.00763346	MA0639.1	DBP
MA0130.1	4.69322e-06	0.686422	0.838	0.458	0.00772504	MA0130.1	ZNF354C
MA0163.1	5.14919e-06	1.1075	0.784	0.49	0.00847557	MA0163.1	PLAG1
MA0895.1	5.55062e-06	0.984255	0.784	0.501	0.00913632	MA0895.1	HMBOX1
MA1541.1	6.07506e-06	0.67882	0.811	0.479	0.00999955	MA1541.1	NR6A1
MA0116.1	6.21055e-06	0.901755	0.865	0.47	0.0102226	MA0116.1	Znf423
MA1006.1	6.57892e-06	1.00496	0.838	0.479	0.0108289	MA1006.1	ERF6
MA1294.1	7.07012e-06	0.790439	0.838	0.486	0.0116374	MA1294.1	MYB62
MA1312.1	9.05864e-06	1.43479	0.757	0.456	0.0149105	MA1312.1	WRKY47
MA0595.1	1.06293e-05	1.15054	0.757	0.49	0.0174958	MA0595.1	SREBF1
MA0858.1	1.06573e-05	0.883317	0.811	0.456	0.017542	MA0858.1	Rarb(var.2)
MA0436.1	1.08818e-05	0.833825	0.757	0.476	0.0179115	MA0436.1	YPR022C
MA0066.1	1.10618e-05	0.895069	0.838	0.495	0.0182078	MA0066.1	PPARG
MA0838.1	1.13109e-05	1.19506	0.757	0.465	0.0186177	MA0838.1	CEBPG
MA1632.1	1.16966e-05	1.34142	0.865	0.492	0.0192526	MA1632.1	ATF2
MA1179.1	1.18548e-05	1.24061	0.73	0.463	0.019513	MA1179.1	MYB1
MA1682.1	1.27938e-05	0.638081	0.838	0.457	0.0210586	MA1682.1	TCX3
MA1153.1	1.35496e-05	1.23372	0.703	0.502	0.0223026	MA1153.1	Smad4
MA1399.1	1.35932e-05	0.947648	0.838	0.467	0.0223744	MA1399.1	At5g08520
MA1301.1	1.39138e-05	1.47678	0.676	0.459	0.0229021	MA1301.1	WRKY33
MA0288.1	1.47708e-05	1.19827	0.811	0.491	0.0243128	MA0288.1	CUP9
MA0279.1	1.54659e-05	0.729594	0.811	0.462	0.0254569	MA0279.1	CAD1
MA0173.1	1.61703e-05	1.13023	0.703	0.479	0.0266163	MA0173.1	CG11617
MA1315.1	1.82539e-05	1.42856	0.73	0.479	0.0300459	MA1315.1	WRKY24
MA1314.1	1.91417e-05	1.27096	0.676	0.481	0.0315072	MA1314.1	WRKY14
MA1310.1	2.08425e-05	2.23496	0.622	0.473	0.0343068	MA1310.1	WRKY42
MA1031.1	2.3602e-05	1.20213	0.838	0.498	0.0388489	MA1031.1	OJ1581_H09.2
MA0937.1	2.40893e-05	1.39735	0.676	0.499	0.0396511	MA0937.1	NAC055
MA0123.1	2.54225e-05	0.433692	0.811	0.459	0.0418455	MA0123.1	abi4
MA1280.1	2.56224e-05	0.83218	0.757	0.483	0.0421744	MA1280.1	OBP4
MA1408.1	2.90121e-05	0.794318	0.703	0.491	0.0477539	MA1408.1	FaEOBII
MA0877.2	2.95985e-05	1.05264	0.811	0.487	0.0487191	MA0877.2	BARHL1
MA0320.1	3.41307e-05	0.508908	0.757	0.471	0.0561791	MA0320.1	IME1
MA0925.1	3.50302e-05	1.25032	0.703	0.503	0.0576597	MA0925.1	sma-4
MA0775.1	3.58762e-05	0.549029	0.811	0.458	0.0590522	MA0775.1	MEIS3
MA0774.1	3.72628e-05	0.317911	0.784	0.478	0.0613346	MA0774.1	MEIS2
MA0222.1	3.75986e-05	0.625833	0.838	0.485	0.0618873	MA0222.1	exd
MA0585.1	3.79101e-05	1.33668	0.784	0.475	0.0624	MA0585.1	AGL1
MA0416.1	3.9525e-05	0.531389	0.784	0.476	0.0650581	MA0416.1	YAP3
MA0540.1	3.97491e-05	0.978362	0.703	0.467	0.0654269	MA0540.1	dpy-27
MA1703.1	4.24635e-05	0.746354	0.811	0.476	0.069895	MA1703.1	pqm-1
MA1439.1	4.24887e-05	0.544577	0.838	0.472	0.0699364	MA1439.1	elt-6
MA1317.1	4.36629e-05	1.99847	0.703	0.462	0.0718691	MA1317.1	WRKY50
MA0243.1	4.41103e-05	1.58837	0.703	0.456	0.0726055	MA0243.1	sd
MA1297.1	4.53162e-05	1.2389	0.73	0.479	0.0745904	MA1297.1	WRKY26
MA1292.1	5.25566e-05	1.1113	0.811	0.485	0.0865081	MA1292.1	MYB27
MA1352.1	5.38798e-05	0.602657	0.784	0.471	0.0886861	MA1352.1	TRP1
MA0766.2	5.51548e-05	0.538994	0.784	0.452	0.0907848	MA0766.2	GATA5
MA0551.1	5.64658e-05	1.08622	0.784	0.473	0.0929427	MA0551.1	HY5
MA0573.1	8.14304e-05	0.492414	0.811	0.47	0.134034	MA0573.1	ATHB-9
MA0210.1	8.9893e-05	0.350974	0.757	0.43	0.147964	MA0210.1	ara
MA0217.1	8.9893e-05	0.350974	0.757	0.43	0.147964	MA0217.1	caup
MA0350.1	9.27998e-05	1.5631	0.73	0.469	0.152748	MA0350.1	TOD6
MA0124.2	9.63279e-05	0.807403	0.73	0.485	0.158556	MA0124.2	Nkx3-1
MA1181.1	9.67191e-05	0.895091	0.757	0.493	0.1592	MA1181.1	MYB113
MA1354.1	0.000100496	0.65725	0.838	0.49	0.165417	MA1354.1	AT4G12670
MA1083.1	0.000103073	1.37674	0.595	0.473	0.169657	MA1083.1	WRKY30
MA1311.2	0.000115454	0.994305	0.676	0.499	0.190037	MA1311.2	WRKY28
MA0408.1	0.000116941	0.718681	0.73	0.471	0.192485	MA0408.1	TOS8
MA1042.1	0.000133508	0.656753	0.784	0.48	0.219755	MA1042.1	MYB59
MA0570.2	0.000134707	0.664613	0.676	0.47	0.221728	MA0570.2	ABF1
MA0548.2	0.000149909	0.843389	0.757	0.486	0.24675	MA0548.2	AGL15
MA0671.1	0.000150194	0.842794	0.73	0.465	0.24722	MA0671.1	NFIX
MA0560.1	0.000167732	1.05003	0.784	0.483	0.276086	MA0560.1	PIF3
MA0369.1	0.000177864	0.503909	0.784	0.475	0.292764	MA0369.1	RLM1
MA1325.1	0.00018964	0.637134	0.811	0.467	0.312147	MA1325.1	GATA14
MA0530.1	0.000189761	0.712028	0.73	0.499	0.312346	MA0530.1	cnc::maf-S
MA1094.1	0.000194816	1.22926	0.649	0.468	0.320667	MA1094.1	WRKY8
MA1125.1	0.000217608	0.445057	0.811	0.497	0.358182	MA1125.1	ZNF384
MA1090.1	0.000234215	1.56534	0.622	0.479	0.385518	MA1090.1	WRKY60
MA1599.1	0.000245075	0.99782	0.703	0.463	0.403394	MA1599.1	ZNF682
MA1581.1	0.000247743	0.489253	0.811	0.471	0.407785	MA1581.1	ZBTB6
MA1359.1	0.000266997	1.01339	0.649	0.475	0.439477	MA1359.1	bHLH31
MA1189.1	0.000279588	0.767844	0.676	0.471	0.460201	MA1189.1	AT5G61620
MA1361.1	0.000284648	0.520722	0.73	0.474	0.468531	MA1361.1	bHLH18
MA0447.1	0.000308518	0.465869	0.703	0.476	0.507821	MA0447.1	gt
MA0274.1	0.00031537	0.915935	0.757	0.473	0.519099	MA0274.1	ARR1
MA0776.1	0.000344953	0.324979	0.784	0.46	0.567793	MA0776.1	MYBL1
MA1393.2	0.000362531	0.709396	0.73	0.493	0.596726	MA1393.2	MYB70
MA1308.1	0.000367273	0.790672	0.703	0.467	0.604531	MA1308.1	WRKY70
MA0553.1	0.000384717	0.620811	0.784	0.474	0.633244	MA0553.1	SMZ
MA1316.1	0.000438457	1.20802	0.595	0.483	0.7217	MA1316.1	WRKY71
MA1450.1	0.00044507	0.911988	0.757	0.478	0.732585	MA1450.1	lin-54
MA0488.1	0.000451639	1.1144	0.73	0.488	0.743398	MA0488.1	JUN
MA0649.1	0.00045571	0.752863	0.676	0.491	0.750099	MA0649.1	HEY2
MA0121.1	0.000474279	0.986198	0.73	0.474	0.780663	MA0121.1	ARR10
MA1436.1	0.000513184	1.14164	0.676	0.493	0.844701	MA1436.1	nuc-1
MA0737.1	0.000514169	0.643724	0.757	0.456	0.846323	MA0737.1	GLIS3
MA0005.2	0.000533926	0.954099	0.703	0.492	0.878842	MA0005.2	AG
MA1193.1	0.000573613	0.691558	0.676	0.474	0.944167	MA1193.1	At2g38090
MA0452.2	0.000585871	1.13491	0.73	0.499	0.964344	MA0452.2	Kr
MA0053.1	0.000598915	0.377276	0.784	0.48	0.985814	MA0053.1	MNB1A
MA0064.1	0.000598915	0.377276	0.784	0.48	0.985814	MA0064.1	PBF
MA1387.1	0.000654488	0.690429	0.73	0.476	1	MA1387.1	AT1G13300
MA0871.2	0.000656189	0.494352	0.838	0.474	1	MA0871.2	TFEC
MA0597.1	0.000661359	0.646258	0.757	0.488	1	MA0597.1	THAP1
MA0300.1	0.000668	0.690374	0.73	0.475	1	MA0300.1	GAT1
MA1108.2	0.000678692	0.613467	0.757	0.463	1	MA1108.2	MXI1
MA1271.1	0.000685475	0.850344	0.73	0.49	1	MA1271.1	DAG2
MA1431.1	0.000700257	0.866552	0.73	0.498	1	MA1431.1	rst2
MA1276.1	0.00070397	0.764715	0.73	0.478	1	MA1276.1	AT3G52440
MA1117.1	0.000708555	0.846915	0.757	0.495	1	MA1117.1	RELB
MA0428.1	0.000720104	0.962862	0.703	0.455	1	MA0428.1	YKL222C
MA1165.1	0.000722774	0.779233	0.676	0.49	1	MA1165.1	HHO6
MA0036.3	0.000885751	0.856224	0.784	0.476	1	MA0036.3	GATA2
MA0425.1	0.000890796	0.838844	0.73	0.492	1	MA0425.1	YGR067C
MA0735.1	0.000906158	0.607126	0.784	0.475	1	MA0735.1	GLIS1
MA0122.3	0.000926223	0.4154	0.811	0.462	1	MA0122.3	Nkx3-2
MA1061.1	0.000927245	0.653734	0.757	0.491	1	MA1061.1	SPT
MA1046.1	0.000928526	0.948649	0.649	0.496	1	MA1046.1	NTL9
MA1364.1	0.00092937	0.565815	0.757	0.494	1	MA1364.1	PIF7
MA1459.1	0.00093548	0.747683	0.703	0.502	1	MA1459.1	M1BP
MA1358.1	0.00104206	0.448122	0.757	0.485	1	MA1358.1	bHLH130
MA1313.1	0.00107309	0.90799	0.703	0.468	1	MA1313.1	WRKY7
MA0831.2	0.00107974	0.496667	0.73	0.475	1	MA0831.2	TFE3
MA1194.1	0.00109205	0.479892	0.784	0.494	1	MA1194.1	AT3G10580
MA1220.1	0.00112866	0.685017	0.676	0.469	1	MA1220.1	TINY
MA0397.1	0.00119629	0.886419	0.676	0.474	1	MA0397.1	STP4
MA1360.1	0.00126087	0.647636	0.649	0.478	1	MA1360.1	bHLH74
MA0109.1	0.00130976	0.734345	0.757	0.481	1	MA0109.1	HLTF
MA1338.1	0.00135459	0.723771	0.676	0.464	1	MA1338.1	AREB3
MA0771.1	0.00144966	0.856923	0.703	0.475	1	MA0771.1	HSF4
MA1694.1	0.00145045	0.482817	0.703	0.473	1	MA1694.1	ARF35
MA1229.1	0.00162306	1.97096	0.649	0.468	1	MA1229.1	AT2G44940
MA1668.1	0.00164567	0.657008	0.757	0.462	1	MA1668.1	DPBF3
MA1692.1	0.00184994	0.666687	0.676	0.471	1	MA1692.1	ARF29
MA1044.1	0.00194911	0.552809	0.757	0.475	1	MA1044.1	NAC92
MA1303.1	0.00205069	0.903341	0.703	0.469	1	MA1303.1	WRKY22
MA0844.1	0.00208652	0.331428	0.73	0.487	1	MA0844.1	XBP1
MA1398.2	0.00209193	0.600239	0.757	0.475	1	MA1398.2	KUA1
MA1341.1	0.00210165	0.752286	0.676	0.494	1	MA1341.1	bZIP53
MA1400.1	0.00235118	0.728494	0.757	0.486	1	MA1400.1	At1g19000
MA0795.1	0.00239404	1.07025	0.622	0.498	1	MA0795.1	SMAD3
MA1557.1	0.00254282	0.796843	0.676	0.491	1	MA1557.1	SMAD5
MA1687.1	0.00273004	0.634715	0.649	0.476	1	MA1687.1	ARF14
MA1333.1	0.00284123	0.458374	0.703	0.491	1	MA1333.1	BEH3
MA0313.1	0.00286448	0.264935	0.811	0.462	1	MA0313.1	HAP2
MA1444.1	0.00292585	0.469986	0.676	0.476	1	MA1444.1	cebp-1
MA1331.1	0.00297022	0.669725	0.649	0.462	1	MA1331.1	BEH4
MA0329.1	0.00302664	0.511635	0.649	0.474	1	MA0329.1	MBP1
MA1657.1	0.00309376	0.822917	0.73	0.501	1	MA1657.1	ZNF652
MA1243.1	0.00330784	0.5032	0.73	0.486	1	MA1243.1	DREB19
MA0104.4	0.00339523	0.538183	0.703	0.512	1	MA0104.4	MYCN
MA1332.1	0.00342013	0.629885	0.649	0.465	1	MA1332.1	BEH2
MA0367.1	0.00359713	0.345495	0.649	0.478	1	MA0367.1	RGT1
MA1017.1	0.00365547	0.860047	0.622	0.482	1	MA1017.1	GATA8
MA0341.1	0.00373443	0.293176	0.73	0.478	1	MA0341.1	MSN2
MA0342.1	0.00373443	0.293176	0.73	0.478	1	MA0342.1	MSN4
MA0366.1	0.00373443	0.293176	0.73	0.478	1	MA0366.1	RGM1
MA1129.1	0.0038316	0.766458	0.703	0.487	1	MA1129.1	FOSL1::JUN(var.2)
MA0324.1	0.00390664	0.689307	0.703	0.459	1	MA0324.1	LEU3
MA0101.1	0.00397134	0.796604	0.73	0.479	1	MA0101.1	REL
MA1305.1	0.00398246	0.689445	0.676	0.501	1	MA1305.1	WRKY55
MA1251.1	0.00412215	0.572555	0.784	0.472	1	MA1251.1	DEAR5
MA0282.1	0.0041307	0.7415	0.676	0.474	1	MA0282.1	CEP3
MA0587.1	0.00437488	0.406934	0.676	0.495	1	MA0587.1	TCP16
MA1659.1	0.0044003	0.314739	0.676	0.493	1	MA1659.1	ABF4
MA1085.2	0.0044911	0.743007	0.595	0.469	1	MA1085.2	WRKY40
MA1074.1	0.00452984	0.637059	0.73	0.488	1	MA1074.1	UNE10
MA0550.2	0.00460687	0.39914	0.811	0.471	1	MA0550.2	BZR1
MA1334.1	0.00461488	0.725973	0.703	0.492	1	MA1334.1	GBF6
MA0492.1	0.00464031	1.371	0.676	0.478	1	MA0492.1	JUND(var.2)
MA1368.2	0.00466359	0.519119	0.703	0.475	1	MA1368.2	GT-4
MA0309.1	0.00470817	0.721263	0.622	0.462	1	MA0309.1	GZF3
MA0093.3	0.00472574	0.863623	0.703	0.464	1	MA0093.3	USF1
MA0102.4	0.00534304	0.824829	0.703	0.49	1	MA0102.4	CEBPA
MA1376.1	0.0054266	0.459095	0.676	0.461	1	MA1376.1	DEAR3
MA1391.2	0.005544	0.382088	0.73	0.494	1	MA1391.2	MYB33
MA0140.2	0.00559356	0.509033	0.73	0.497	1	MA0140.2	GATA1::TAL1
MA0823.1	0.00573232	0.50689	0.73	0.488	1	MA0823.1	HEY1
MA0381.1	0.0059262	0.379087	0.784	0.455	1	MA0381.1	SKN7
MA1241.1	0.00606916	1.04988	0.595	0.462	1	MA1241.1	AT4G32800
MA1175.1	0.0062584	0.612331	0.622	0.464	1	MA1175.1	MYB81
MA0045.1	0.00632016	0.329113	0.676	0.486	1	MA0045.1	HMG-I/Y
MA1233.2	0.00659842	0.896201	0.595	0.475	1	MA1233.2	ERF021
MA0770.1	0.00664731	1.5193	0.676	0.436	1	MA0770.1	HSF2
MA0532.1	0.00684534	0.508396	0.703	0.465	1	MA0532.1	Stat92E
MA0981.1	0.00691742	0.499196	0.676	0.488	1	MA0981.1	DOF1.8
MA1158.1	0.00707929	0.767615	0.622	0.482	1	MA1158.1	MGP
MA1218.1	0.00730209	0.312523	0.757	0.467	1	MA1218.1	CBF4
MA1033.1	0.00731062	0.317808	0.703	0.483	1	MA1033.1	OJ1058_F05.8
MA0962.1	0.00788103	0.803161	0.649	0.48	1	MA0962.1	BHLH34
MA1089.1	0.00803104	0.738508	0.622	0.459	1	MA1089.1	WRKY57
MA0939.1	0.0082588	0.662093	0.73	0.464	1	MA0939.1	NAC080
MA1405.1	0.00829163	0.858354	0.568	0.486	1	MA1405.1	SIZF2
MA1169.1	0.00847462	0.385369	0.73	0.483	1	MA1169.1	MYB105
MA0001.2	0.00878328	0.442312	0.649	0.48	1	MA0001.2	AGL3
MA0994.1	0.00892031	0.390209	0.649	0.472	1	MA0994.1	ERF8
MA0584.1	0.00897705	0.633047	0.676	0.459	1	MA0584.1	2021-09-01
MA1265.2	0.0092165	0.850027	0.676	0.468	1	MA1265.2	ERF015
MA0968.2	0.00930385	0.397585	0.676	0.484	1	MA0968.2	bZIP68
MA0392.1	0.0097185	0.576101	0.676	0.473	1	MA0392.1	STB5
MA1014.1	0.00992282	0.452152	0.676	0.472	1	MA1014.1	GATA11
MA0636.1	0.0101066	0.366675	0.649	0.491	1	MA0636.1	BHLHE41
MA0526.3	0.0101825	0.772537	0.649	0.481	1	MA0526.3	USF2
MA0037.3	0.0103349	0.415058	0.676	0.468	1	MA0037.3	GATA3
MA0265.1	0.010439	0.554052	0.703	0.482	1	MA0265.1	ABF1
MA1679.1	0.0104619	0.261963	0.703	0.468	1	MA1679.1	RAP2-1
MA1461.1	0.010526	0.577244	0.622	0.391	1	MA1461.1	sv
MA1238.2	0.0105959	0.685662	0.622	0.468	1	MA1238.2	ERF38
MA0147.3	0.0107861	0.44936	0.649	0.487	1	MA0147.3	MYC
MA0987.1	0.0109909	0.476686	0.676	0.484	1	MA0987.1	PHYPADRAFT_140773
MA1160.1	0.011162	0.63622	0.595	0.495	1	MA1160.1	AT1G14580
MA1045.1	0.0111669	0.368751	0.649	0.479	1	MA1045.1	NAC043
MA0266.1	0.0114839	0.793625	0.676	0.483	1	MA0266.1	ABF2
MA0325.1	0.011626	0.58024	0.703	0.484	1	MA0325.1	LYS14
MA0778.1	0.0123839	0.263319	0.676	0.463	1	MA0778.1	NFKB2
MA0092.1	0.0125994	0.367432	0.676	0.471	1	MA0092.1	Hand1::Tcf3
MA1204.1	0.0127267	0.490736	0.649	0.488	1	MA1204.1	AGL13
MA0960.1	0.0130951	0.430624	0.676	0.498	1	MA0960.1	BHLH104
MA0862.1	0.0137606	0.72139	0.649	0.499	1	MA0862.1	GMEB2
MA1665.1	0.0138263	0.470044	0.568	0.451	1	MA1665.1	HSFB2A
MA0922.1	0.014065	1.03642	0.649	0.473	1	MA0922.1	ces-2
MA1394.2	0.0147831	0.733545	0.649	0.469	1	MA1394.2	MYB73
MA0779.1	0.01482	1.59342	0.676	0.391	1	MA0779.1	PAX1
MA0555.1	0.0150576	0.573033	0.622	0.49	1	MA0555.1	SVP
MA0294.1	0.0153034	1.01757	0.703	0.474	1	MA0294.1	EDS1
MA0941.1	0.0156985	0.272133	0.595	0.476	1	MA0941.1	ABF2
MA0590.1	0.0157936	0.80357	0.649	0.473	1	MA0590.1	LFY
MA0513.1	0.0161268	0.702653	0.703	0.495	1	MA0513.1	SMAD2::SMAD3::SMAD4
MA1307.1	0.0165191	0.517716	0.676	0.469	1	MA1307.1	WRKY31
MA1275.1	0.0166826	0.586628	0.649	0.497	1	MA1275.1	AT1G47655
MA0422.1	0.0166932	0.449788	0.649	0.471	1	MA0422.1	URC2
MA0980.2	0.0173443	0.550279	0.622	0.465	1	MA0980.2	RAP2-10
MA1300.1	0.0182999	0.502561	0.622	0.458	1	MA1300.1	WRKY6
MA0784.1	0.0186555	0.684032	0.703	0.48	1	MA0784.1	POU1F1
MA0437.1	0.0190359	0.628627	0.703	0.458	1	MA0437.1	YPR196W
MA1686.1	0.0191297	0.310404	0.649	0.487	1	MA1686.1	ARF13
MA0520.1	0.0192611	0.256132	0.649	0.465	1	MA0520.1	Stat6
MA1295.1	0.0201552	1.06215	0.703	0.495	1	MA1295.1	WRKY20
MA1367.1	0.0205097	0.341825	0.649	0.447	1	MA1367.1	AT1G76870
MA0348.1	0.0207812	0.476382	0.595	0.492	1	MA0348.1	OAF1
MA1173.1	0.0210002	0.401424	0.703	0.472	1	MA1173.1	MYB101
MA1009.1	0.0221152	0.604564	0.703	0.461	1	MA1009.1	ARF3
MA1597.1	0.022569	0.625747	0.703	0.476	1	MA1597.1	ZNF528
MA0289.1	0.0236226	0.386231	0.676	0.483	1	MA0289.1	DAL80
MA1041.1	0.0241074	0.657521	0.757	0.471	1	MA1041.1	MYB55
MA0451.1	0.0242502	0.332523	0.676	0.48	1	MA0451.1	kni
MA0944.1	0.0244259	0.603856	0.649	0.483	1	MA0944.1	ARF8
MA0982.1	0.0247167	0.820131	0.595	0.49	1	MA0982.1	DOF2.4
MA1154.1	0.0255441	0.586806	0.649	0.487	1	MA1154.1	ZNF282
MA1195.1	0.0259204	0.621156	0.622	0.476	1	MA1195.1	AT5G56840
MA0060.3	0.0267971	0.340904	0.703	0.487	1	MA0060.3	NFYA
MA1414.1	0.0269137	1.08784	0.568	0.469	1	MA1414.1	E2FA
MA1230.1	0.0275375	0.825682	0.649	0.461	1	MA1230.1	ERF037
MA0460.1	0.0283807	0.883727	0.568	0.495	1	MA0460.1	ttk
MA1203.1	0.029252	0.488224	0.595	0.488	1	MA1203.1	AGL63
MA0398.1	0.0310796	0.330063	0.649	0.497	1	MA0398.1	SUM1
MA0622.1	0.0323568	0.39289	0.595	0.49	1	MA0622.1	Mlxip
MA1249.1	0.0336905	0.62256	0.595	0.485	1	MA1249.1	RAP210
MA1223.1	0.0337686	0.285947	0.568	0.467	1	MA1223.1	ERF035
MA0085.1	0.0340973	0.730649	0.595	0.485	1	MA0085.1	Su(H)
MA0542.1	0.0343372	0.387656	0.595	0.476	1	MA0542.1	elt-3
MA1078.1	0.034643	0.981946	0.541	0.473	1	MA1078.1	WRKY2
MA0989.1	0.0352524	0.565297	0.649	0.478	1	MA0989.1	PHYPADRAFT_153324
MA1689.1	0.0356348	0.439398	0.568	0.49	1	MA1689.1	ARF18
MA0357.1	0.0361894	0.541789	0.595	0.505	1	MA0357.1	PHO4
MA1411.1	0.0381182	0.372372	0.649	0.478	1	MA1411.1	TSAR1
MA1022.1	0.0385885	0.635326	0.622	0.484	1	MA1022.1	PHYPADRAFT_38837
MA0372.1	0.0400369	1.38661	0.649	0.488	1	MA0372.1	RPH1
MA1663.1	0.0426589	0.294322	0.649	0.478	1	MA1663.1	ANAC050
MA0577.2	0.0438389	0.477314	0.568	0.488	1	MA0577.2	SPL3
MA0338.1	0.045049	0.599199	0.622	0.498	1	MA0338.1	MIG2
MA0339.1	0.045049	0.599199	0.622	0.498	1	MA0339.1	MIG3
MA0351.1	0.046143	0.280723	0.649	0.48	1	MA0351.1	DOT6
MA0626.1	0.0463431	0.458533	0.541	0.493	1	MA0626.1	Npas2
MA1205.1	0.0469641	0.522244	0.595	0.502	1	MA1205.1	AGL6
MA0794.1	0.0496691	0.534217	0.622	0.496	1	MA0794.1	PROX1
MA0620.3	0.0505981	0.460408	0.595	0.475	1	MA0620.3	MITF
MA1010.1	0.0519141	0.277337	0.622	0.465	1	MA1010.1	PHYPADRAFT_64121
MA0438.1	0.0521411	0.700678	0.703	0.46	1	MA0438.1	YRM1
MA1390.1	0.0525582	0.256075	0.676	0.495	1	MA1390.1	HHO2
MA0781.1	0.0547806	1.04448	0.595	0.379	1	MA0781.1	PAX9
MA1698.1	0.0555748	0.354747	0.595	0.481	1	MA1698.1	ARF7
MA0566.1	0.0568383	0.294403	0.649	0.502	1	MA0566.1	MYC2
MA0957.1	0.0568383	0.294403	0.649	0.502	1	MA0957.1	BHLH3
MA0958.1	0.0568383	0.294403	0.649	0.502	1	MA0958.1	BHLH13
MA0569.1	0.0570046	0.377097	0.595	0.492	1	MA0569.1	MYC4
MA1056.1	0.0573108	0.289895	0.595	0.496	1	MA1056.1	SPL11
MA1008.1	0.0573356	0.414693	0.676	0.472	1	MA1008.1	PHYPADRAFT_182268
MA0463.2	0.0578729	0.447401	0.595	0.455	1	MA0463.2	BCL6
MA0362.1	0.0618317	0.490199	0.622	0.487	1	MA0362.1	RDS2
MA0486.2	0.0623737	0.542325	0.541	0.463	1	MA0486.2	HSF1
MA0686.1	0.0676453	0.933414	0.676	0.467	1	MA0686.1	SPDEF
MA1199.1	0.0701354	0.81594	0.703	0.481	1	MA1199.1	AGL16
MA0947.1	0.0704505	0.608954	0.595	0.482	1	MA0947.1	ARR14
MA0949.1	0.0736222	0.460311	0.649	0.478	1	MA0949.1	ARR2
MA1086.1	0.0753469	0.608261	0.622	0.482	1	MA1086.1	WRKY43
MA0347.1	0.0763271	0.327905	0.595	0.482	1	MA0347.1	NRG1
MA1269.1	0.0799335	0.580862	0.568	0.488	1	MA1269.1	dof4.5
MA0568.1	0.0810191	0.290464	0.622	0.499	1	MA0568.1	MYC3
MA0825.1	0.0810359	0.379176	0.514	0.491	1	MA0825.1	MNT
MA0304.1	0.0821668	0.533469	0.541	0.482	1	MA0304.1	GCR1
MA0402.1	0.0839674	0.704796	0.514	0.471	1	MA0402.1	SWI5
MA1190.1	0.0848893	0.348674	0.649	0.484	1	MA1190.1	RVE5
MA1560.1	0.088666	0.400742	0.649	0.488	1	MA1560.1	SOHLH2
MA0973.1	0.0899431	0.51619	0.568	0.508	1	MA0973.1	CDF2
MA1691.1	0.0911931	0.534948	0.649	0.495	1	MA1691.1	ARF27
MA1237.1	0.0928978	0.26507	0.595	0.475	1	MA1237.1	AT4G16750
MA1318.1	0.0933273	0.406287	0.649	0.484	1	MA1318.1	WRKY27
MA0414.1	0.0937538	0.382195	0.595	0.47	1	MA0414.1	XBP1
MA1186.1	0.0946736	0.327469	0.568	0.483	1	MA1186.1	At1g49010
MA1093.1	0.0952612	0.530283	0.595	0.48	1	MA1093.1	WRKY75
MA1012.1	0.100589	0.934124	0.514	0.48	1	MA1012.1	AGL27
MA1281.1	0.101097	0.268362	0.595	0.482	1	MA1281.1	AT5G02460
MA0788.1	0.101898	0.254217	0.649	0.471	1	MA0788.1	POU3F3
MA1126.1	0.103394	0.444443	0.541	0.481	1	MA1126.1	FOS::JUN(var.2)
MA1417.1	0.109645	0.638617	0.541	0.487	1	MA1417.1	O2
MA0554.1	0.111059	0.764909	0.568	0.478	1	MA0554.1	SOC1
MA0059.1	0.111682	0.64345	0.649	0.47	1	MA0059.1	MAX::MYC
MA0459.1	0.113309	0.266726	0.541	0.482	1	MA0459.1	tll
MA1424.1	0.117789	0.697354	0.622	0.468	1	MA1424.1	ERF019
MA1200.1	0.127342	0.466252	0.568	0.492	1	MA1200.1	AGL25
MA0400.1	0.132504	0.498697	0.649	0.474	1	MA0400.1	SUT2
MA0865.1	0.133073	0.289094	0.595	0.502	1	MA0865.1	E2F8
MA0058.3	0.134296	0.408977	0.514	0.478	1	MA0058.3	MAX
MA0559.1	0.140606	0.591209	0.486	0.479	1	MA0559.1	PI
MA1366.1	0.142507	0.406326	0.568	0.476	1	MA1366.1	AT1G76880
MA0378.1	0.164731	0.37514	0.486	0.51	1	MA0378.1	SFP1
MA1396.1	0.16885	0.382687	0.541	0.45	1	MA1396.1	GATA6
MA1077.1	0.175181	0.351225	0.649	0.47	1	MA1077.1	WRKY18
MA0082.1	0.178475	0.432509	0.595	0.485	1	MA0082.1	squamosa
MA0336.1	0.178553	0.25224	0.649	0.503	1	MA0336.1	MGA1
MA0829.2	0.186678	0.734842	0.568	0.48	1	MA0829.2	SREBF1(var.2)
MA1224.1	0.188323	0.335232	0.514	0.484	1	MA1224.1	CBF1
MA1116.1	0.191925	0.451907	0.541	0.501	1	MA1116.1	RBPJ
MA1187.1	0.2085	0.31698	0.676	0.467	1	MA1187.1	LCL1
MA1016.1	0.229672	0.382523	0.514	0.468	1	MA1016.1	GATA15
MA0368.1	0.240773	0.471353	0.541	0.49	1	MA0368.1	RIM101
MA0161.2	0.265871	0.65968	0.568	0.492	1	MA0161.2	NFIC
MA1216.1	0.265982	0.333148	0.595	0.485	1	MA1216.1	RAP21
MA0689.1	0.267332	0.288406	0.541	0.488	1	MA0689.1	TBX20
MA1363.1	0.27247	0.458689	0.568	0.476	1	MA1363.1	bHLH69
MA1157.1	0.277613	0.309329	0.514	0.48	1	MA1157.1	NUC
MA1299.1	0.289489	0.55927	0.514	0.512	1	MA1299.1	WRKY17
MA0558.1	0.312296	0.637719	0.568	0.491	1	MA0558.1	FLC
MA0556.1	0.32141	0.618518	0.486	0.503	1	MA0556.1	AP3
MA0114.4	0.332205	0.507299	0.568	0.487	1	MA0114.4	HNF4A
MA0605.2	0.37847	0.433351	0.595	0.481	1	MA0605.2	ATF3
MA1081.1	0.421348	0.482507	0.568	0.475	1	MA1081.1	WRKY25
MA0029.1	0.493601	0.288279	0.432	0.483	1	MA0029.1	Mecom
MA0145.3	0.496777	0.431994	0.514	0.484	1	MA0145.3	TFCP2
MA0646.1	0.519294	0.255659	0.459	0.483	1	MA0646.1	GCM1
MA0389.1	0.527809	0.411811	0.595	0.492	1	MA0389.1	SRD1
MA1456.1	0.601375	0.722566	0.514	0.483	1	MA1456.1	Dref
MA0303.1	0.613365	2.82762	0.459	0.427	1	MA0303.1	GCN4
MA0484.2	0.728783	0.523186	0.541	0.491	1	MA0484.2	HNF4G
MA1048.1	0.736744	0.415617	0.514	0.486	1	MA1048.1	ERF018
MA0767.1	0.779933	0.258719	0.459	0.496	1	MA0767.1	GCM2
MA0113.3	0.874088	1.15044	0.486	0.496	1	MA0113.3	NR3C1

### Sheet: 17.HB13hpf.neural.FB.2
	p_val	avg_log2FC	pct.1	pct.2	p_val_adj	motif	motif.name
MA0341.1	1.42236e-31	3.3228	0.966	0.472	2.34121e-28	MA0341.1	MSN2
MA0342.1	1.42236e-31	3.3228	0.966	0.472	2.34121e-28	MA0342.1	MSN4
MA0366.1	1.42236e-31	3.3228	0.966	0.472	2.34121e-28	MA0366.1	RGM1
MA0426.1	5.50586e-31	3.80109	0.966	0.355	9.06265e-28	MA0426.1	YHP1
MA1501.1	8.27359e-31	3.69566	0.966	0.396	1.36183e-27	MA1501.1	HOXB7
MA1495.1	2.08241e-30	1.1408	1	0.393	3.42765e-27	MA1495.1	HOXA1
MA0158.2	2.08241e-30	1.1408	1	0.393	3.42765e-27	MA0158.2	HOXA5
MA0904.2	2.08241e-30	1.1408	1	0.393	3.42765e-27	MA0904.2	HOXB5
MA0699.1	1.52371e-28	4.10484	0.966	0.357	2.50803e-25	MA0699.1	LBX2
MA0168.1	4.37449e-28	3.1212	1	0.419	7.20041e-25	MA0168.1	B-H1
MA0169.1	4.37449e-28	3.1212	1	0.419	7.20041e-25	MA0169.1	B-H2
MA0171.1	4.37449e-28	3.1212	1	0.419	7.20041e-25	MA0171.1	CG11085
MA0175.1	4.37449e-28	3.1212	1	0.419	7.20041e-25	MA0175.1	lms
MA0192.1	4.37449e-28	3.1212	1	0.419	7.20041e-25	MA0192.1	Hmx
MA0196.1	4.37449e-28	3.1212	1	0.419	7.20041e-25	MA0196.1	NK7.1
MA0248.1	4.37449e-28	3.1212	1	0.419	7.20041e-25	MA0248.1	tup
MA0250.1	4.37449e-28	3.1212	1	0.419	7.20041e-25	MA0250.1	unc-4
MA0444.1	4.37449e-28	3.1212	1	0.419	7.20041e-25	MA0444.1	CG34031
MA0890.1	1.05136e-27	4.6485	0.966	0.37	1.73054e-24	MA0890.1	GBX2
MA0709.1	1.13316e-27	2.87612	0.966	0.408	1.86518e-24	MA0709.1	Msx3
MA0661.1	3.66519e-27	4.67261	0.966	0.375	6.0329e-24	MA0661.1	MEOX1
MA0188.1	1.60907e-26	5.00164	0.966	0.347	2.64853e-23	MA0188.1	Dr
MA0889.1	1.65948e-26	4.97522	0.966	0.354	2.7315e-23	MA0889.1	GBX1
MA0888.1	1.84196e-26	3.2855	1	0.394	3.03187e-23	MA0888.1	EVX2
MA0612.2	2.55752e-26	2.68668	0.966	0.363	4.20968e-23	MA0612.2	EMX1
MA0900.2	2.55752e-26	2.68668	0.966	0.363	4.20968e-23	MA0900.2	HOXA2
MA0902.2	2.55752e-26	2.68668	0.966	0.363	4.20968e-23	MA0902.2	HOXB2
MA0912.2	2.55752e-26	2.68668	0.966	0.363	4.20968e-23	MA0912.2	HOXD3
MA0887.1	7.61866e-26	2.50535	0.966	0.409	1.25403e-22	MA0887.1	EVX1
MA1497.1	1.03394e-25	2.53801	1	0.422	1.70186e-22	MA1497.1	HOXA6
MA0886.1	1.3605e-25	4.11196	0.966	0.375	2.23939e-22	MA0886.1	EMX2
MA0132.2	1.73259e-25	1.72623	1	0.39	2.85185e-22	MA0132.2	PDX1
MA0893.2	1.73259e-25	1.72623	1	0.39	2.85185e-22	MA0893.2	GSX2
MA0634.1	3.65845e-25	3.59453	1	0.419	6.02181e-22	MA0634.1	ALX3
MA0706.1	4.97291e-25	3.99518	0.966	0.417	8.18541e-22	MA0706.1	MEOX2
MA0180.1	5.63216e-25	3.43865	0.966	0.405	9.27054e-22	MA0180.1	Vsx2
MA0666.1	7.34684e-25	2.02499	0.966	0.357	1.20929e-21	MA0666.1	MSX1
MA0708.1	7.34684e-25	2.02499	0.966	0.357	1.20929e-21	MA0708.1	MSX2
MA0184.1	8.77182e-25	4.32197	0.966	0.357	1.44384e-21	MA0184.1	CG9876
MA0198.1	8.77182e-25	4.32197	0.966	0.357	1.44384e-21	MA0198.1	OdsH
MA0200.1	8.77182e-25	4.32197	0.966	0.357	1.44384e-21	MA0200.1	Pph13
MA0209.1	8.77182e-25	4.32197	0.966	0.357	1.44384e-21	MA0209.1	ap
MA0228.1	8.77182e-25	4.32197	0.966	0.357	1.44384e-21	MA0228.1	ind
MA0241.1	8.77182e-25	4.32197	0.966	0.357	1.44384e-21	MA0241.1	ro
MA1505.1	1.07479e-24	2.79639	0.966	0.447	1.7691e-21	MA1505.1	HOXC8
MA1578.1	1.43275e-24	4.37144	1	0.481	2.35831e-21	MA1578.1	VEZF1
MA0514.1	2.00002e-24	3.31887	1	0.485	3.29204e-21	MA0514.1	Sox3
MA1498.1	2.18049e-24	3.58745	1	0.434	3.58908e-21	MA1498.1	HOXA7
MA1502.1	2.18049e-24	3.58745	1	0.434	3.58908e-21	MA1502.1	HOXB8
MA0910.2	2.18049e-24	3.58745	1	0.434	3.58908e-21	MA0910.2	HOXD8
MA0642.1	2.34665e-24	3.84702	0.966	0.353	3.86258e-21	MA0642.1	EN2
MA1071.1	7.26955e-24	3.24717	0.897	0.477	1.19657e-20	MA1071.1	DOF5.3
MA0163.1	1.33994e-23	3.06713	0.931	0.488	2.20554e-20	MA0163.1	PLAG1
MA0027.2	1.92795e-23	3.88769	0.966	0.371	3.17341e-20	MA0027.2	EN1
MA0068.2	1.92795e-23	3.88769	0.966	0.371	3.17341e-20	MA0068.2	PAX4
MA0705.1	1.92795e-23	3.88769	0.966	0.371	3.17341e-20	MA0705.1	Lhx8
MA0618.1	2.66459e-23	5.38142	0.966	0.391	4.38591e-20	MA0618.1	LBX1
MA1463.1	2.74202e-23	2.98143	1	0.421	4.51336e-20	MA1463.1	ARGFX
MA0923.1	4.23859e-23	3.26563	0.966	0.406	6.97672e-20	MA0923.1	lim-4
MA0654.1	9.56131e-23	4.03816	0.966	0.374	1.57379e-19	MA0654.1	ISX
MA0675.1	9.56131e-23	4.03816	0.966	0.374	1.57379e-19	MA0675.1	NKX6-2
MA0716.1	9.56131e-23	4.03816	0.966	0.374	1.57379e-19	MA0716.1	PRRX1
MA0717.1	9.56131e-23	4.03816	0.966	0.374	1.57379e-19	MA0717.1	RAX2
MA0720.1	9.56131e-23	4.03816	0.966	0.374	1.57379e-19	MA0720.1	Shox2
MA0882.1	9.56131e-23	4.03816	0.966	0.374	1.57379e-19	MA0882.1	DLX6
MA0927.1	9.56131e-23	4.03816	0.966	0.374	1.57379e-19	MA0927.1	vab-7
MA1577.1	9.56131e-23	4.03816	0.966	0.374	1.57379e-19	MA1577.1	TLX2
MA0701.2	9.56131e-23	4.03816	0.966	0.374	1.57379e-19	MA0701.2	LHX9
MA0075.3	9.56131e-23	4.03816	0.966	0.374	1.57379e-19	MA0075.3	PRRX2
MA0120.1	1.42311e-22	3.07673	0.931	0.466	2.34245e-19	MA0120.1	id1
MA0644.1	3.46086e-22	3.1458	1	0.409	5.69657e-19	MA0644.1	ESX1
MA0674.1	4.07743e-22	5.52212	1	0.446	6.71146e-19	MA0674.1	NKX6-1
MA0722.1	4.07743e-22	5.52212	1	0.446	6.71146e-19	MA0722.1	VAX1
MA0723.1	4.07743e-22	5.52212	1	0.446	6.71146e-19	MA0723.1	VAX2
MA0885.1	4.07743e-22	5.52212	1	0.446	6.71146e-19	MA0885.1	Dlx2
MA1481.1	4.07743e-22	5.52212	1	0.446	6.71146e-19	MA1481.1	DRGX
MA1500.1	4.07743e-22	5.52212	1	0.446	6.71146e-19	MA1500.1	HOXB6
MA1519.1	4.07743e-22	5.52212	1	0.446	6.71146e-19	MA1519.1	LHX5
MA0710.1	4.13871e-22	3.02243	0.966	0.374	6.81232e-19	MA0710.1	NOTO
MA1615.1	8.95391e-22	4.26119	1	0.484	1.47381e-18	MA1615.1	Plagl1
MA0876.1	8.99203e-22	1.9668	0.966	0.406	1.48009e-18	MA0876.1	BSX
MA0880.1	8.99203e-22	1.9668	0.966	0.406	1.48009e-18	MA0880.1	Dlx3
MA0881.1	8.99203e-22	1.9668	0.966	0.406	1.48009e-18	MA0881.1	Dlx4
MA0914.1	1.12301e-21	3.10503	0.931	0.456	1.84848e-18	MA0914.1	ISL2
MA0718.1	2.64031e-21	2.12791	1	0.414	4.34596e-18	MA0718.1	RAX
MA0892.1	3.44207e-21	3.13993	0.966	0.421	5.66564e-18	MA0892.1	GSX1
MA0894.1	3.99363e-21	2.44732	0.966	0.393	6.57352e-18	MA0894.1	HESX1
MA0229.1	4.15137e-21	2.56884	1	0.431	6.83315e-18	MA0229.1	inv
MA0753.2	4.67178e-21	3.84253	1	0.506	7.68976e-18	MA0753.2	ZNF740
MA0874.1	1.63505e-20	3.47072	0.966	0.427	2.69129e-17	MA0874.1	Arx
MA0630.1	2.27686e-20	2.33764	0.966	0.406	3.74771e-17	MA0630.1	SHOX
MA1548.1	3.63117e-20	3.79293	0.966	0.468	5.9769e-17	MA1548.1	PLAGL2
MA0166.1	6.62755e-20	1.80311	0.966	0.434	1.09089e-16	MA0166.1	Antp
MA0167.1	6.62755e-20	1.80311	0.966	0.434	1.09089e-16	MA0167.1	Awh
MA0170.1	6.62755e-20	1.80311	0.966	0.434	1.09089e-16	MA0170.1	C15
MA0172.1	6.62755e-20	1.80311	0.966	0.434	1.09089e-16	MA0172.1	CG11294
MA0176.1	6.62755e-20	1.80311	0.966	0.434	1.09089e-16	MA0176.1	CG15696-RA
MA0177.1	6.62755e-20	1.80311	0.966	0.434	1.09089e-16	MA0177.1	CG18599
MA0178.1	6.62755e-20	1.80311	0.966	0.434	1.09089e-16	MA0178.1	CG32105
MA0179.1	6.62755e-20	1.80311	0.966	0.434	1.09089e-16	MA0179.1	CG32532
MA0181.1	6.62755e-20	1.80311	0.966	0.434	1.09089e-16	MA0181.1	Vsx1
MA0189.1	6.62755e-20	1.80311	0.966	0.434	1.09089e-16	MA0189.1	E5
MA0191.1	6.62755e-20	1.80311	0.966	0.434	1.09089e-16	MA0191.1	HGTX
MA0194.1	6.62755e-20	1.80311	0.966	0.434	1.09089e-16	MA0194.1	Lim1
MA0195.1	6.62755e-20	1.80311	0.966	0.434	1.09089e-16	MA0195.1	Lim3
MA0202.1	6.62755e-20	1.80311	0.966	0.434	1.09089e-16	MA0202.1	Rx
MA0206.1	6.62755e-20	1.80311	0.966	0.434	1.09089e-16	MA0206.1	abd-A
MA0208.1	6.62755e-20	1.80311	0.966	0.434	1.09089e-16	MA0208.1	al
MA0214.1	6.62755e-20	1.80311	0.966	0.434	1.09089e-16	MA0214.1	bsh
MA0219.1	6.62755e-20	1.80311	0.966	0.434	1.09089e-16	MA0219.1	ems
MA0220.1	6.62755e-20	1.80311	0.966	0.434	1.09089e-16	MA0220.1	en
MA0221.1	6.62755e-20	1.80311	0.966	0.434	1.09089e-16	MA0221.1	eve
MA0225.1	6.62755e-20	1.80311	0.966	0.434	1.09089e-16	MA0225.1	ftz
MA0226.1	6.62755e-20	1.80311	0.966	0.434	1.09089e-16	MA0226.1	hbn
MA0230.1	6.62755e-20	1.80311	0.966	0.434	1.09089e-16	MA0230.1	lab
MA0236.1	6.62755e-20	1.80311	0.966	0.434	1.09089e-16	MA0236.1	otp
MA0238.1	6.62755e-20	1.80311	0.966	0.434	1.09089e-16	MA0238.1	pb
MA0240.1	6.62755e-20	1.80311	0.966	0.434	1.09089e-16	MA0240.1	repo
MA0245.1	6.62755e-20	1.80311	0.966	0.434	1.09089e-16	MA0245.1	slou
MA0251.1	6.62755e-20	1.80311	0.966	0.434	1.09089e-16	MA0251.1	unpg
MA0257.1	6.62755e-20	1.80311	0.966	0.434	1.09089e-16	MA0257.1	zen2
MA0448.1	6.62755e-20	1.80311	0.966	0.434	1.09089e-16	MA0448.1	H2.0
MA0457.1	6.62755e-20	1.80311	0.966	0.434	1.09089e-16	MA0457.1	PHDP
MA0658.1	1.05995e-19	1.74063	0.966	0.401	1.74468e-16	MA0658.1	LHX6
MA0700.2	1.30841e-19	4.00338	0.931	0.426	2.15364e-16	MA0700.2	LHX2
MA0662.1	2.1718e-19	2.62556	1	0.44	3.57479e-16	MA0662.1	MIXL1
MA0928.1	4.27364e-19	1.94797	0.966	0.415	7.03441e-16	MA0928.1	zfh-2
MA1274.1	6.61468e-19	2.22852	0.966	0.489	1.08878e-15	MA1274.1	OBP3
MA1518.1	2.14852e-18	3.25767	0.966	0.426	3.53647e-15	MA1518.1	LHX1
MA0559.1	5.60859e-18	2.44177	1	0.463	9.23174e-15	MA0559.1	PI
MA0984.1	6.50823e-18	3.32703	0.862	0.46	1.07126e-14	MA0984.1	DOF5.7
MA0853.1	8.68883e-18	2.74999	1	0.422	1.43018e-14	MA0853.1	Alx4
MA1584.1	9.98895e-18	6.21829	0.966	0.441	1.64418e-14	MA1584.1	ZIC5
MA0872.1	1.82697e-17	4.46504	0.931	0.444	3.0072e-14	MA0872.1	TFAP2A(var.3)
MA0810.1	2.06999e-17	4.34287	1	0.374	3.4072e-14	MA0810.1	TFAP2A(var.2)
MA1430.1	2.11046e-17	2.9883	0.897	0.473	3.47382e-14	MA1430.1	TB1
MA1476.1	3.69446e-17	1.75678	0.966	0.448	6.08108e-14	MA1476.1	DLX5
MA1031.1	4.75645e-17	2.58995	0.966	0.497	7.82912e-14	MA1031.1	OJ1581_H09.2
MA0125.1	4.86478e-17	3.48228	0.931	0.451	8.00742e-14	MA0125.1	Nobox
MA0896.1	5.29315e-17	3.04266	0.931	0.447	8.71253e-14	MA0896.1	Hmx1
MA1410.1	5.76111e-17	2.91842	0.966	0.493	9.48278e-14	MA1410.1	StBRC1
MA0813.1	6.66164e-17	3.37995	1	0.428	1.09651e-13	MA0813.1	TFAP2B(var.3)
MA0854.1	7.38386e-17	2.48546	0.966	0.417	1.21538e-13	MA0854.1	Alx1
MA0793.1	8.13588e-17	3.30882	0.966	0.4	1.33917e-13	MA0793.1	POU6F2
MA0724.1	8.63389e-17	2.68233	0.966	0.443	1.42114e-13	MA0724.1	VENTX
MA0903.1	9.59558e-17	3.14343	0.966	0.464	1.57943e-13	MA0903.1	HOXB3
MA0183.1	1.03673e-16	2.55699	1	0.456	1.70645e-13	MA0183.1	HHEX
MA0094.2	1.03673e-16	2.55699	1	0.456	1.70645e-13	MA0094.2	Ubx
MA1654.1	1.11548e-16	2.17131	0.931	0.479	1.83608e-13	MA1654.1	ZNF16
MA1522.1	1.41831e-16	2.79246	0.966	0.498	2.33453e-13	MA1522.1	MAZ
MA0003.4	1.45159e-16	1.80254	1	0.37	2.38933e-13	MA0003.4	TFAP2A
MA1569.1	2.6159e-16	2.42113	1	0.408	4.30578e-13	MA1569.1	TFAP2E
MA0736.1	3.10362e-16	3.85261	0.966	0.476	5.10856e-13	MA0736.1	GLIS2
MA1326.1	6.06959e-16	2.72554	0.966	0.463	9.99055e-13	MA1326.1	ZHD5
MA0696.1	6.40837e-16	7.90733	0.897	0.427	1.05482e-12	MA0696.1	ZIC1
MA0725.1	6.83289e-16	2.10902	0.966	0.45	1.12469e-12	MA0725.1	VSX1
MA0726.1	6.83289e-16	2.10902	0.966	0.45	1.12469e-12	MA0726.1	VSX2
MA0815.1	7.39928e-16	2.75499	1	0.435	1.21792e-12	MA0815.1	TFAP2C(var.3)
MA0445.1	1.00373e-15	2.71181	0.966	0.49	1.65215e-12	MA0445.1	D
MA0149.1	1.23479e-15	2.8986	0.931	0.504	2.03247e-12	MA0149.1	EWSR1-FLI1
MA0751.1	1.26783e-15	6.35172	0.897	0.426	2.08684e-12	MA0751.1	ZIC4
MA0697.1	1.27111e-15	7.05316	0.897	0.422	2.09224e-12	MA0697.1	ZIC3
MA0707.1	1.39419e-15	2.20512	0.931	0.473	2.29483e-12	MA0707.1	MNX1
MA0077.1	1.57369e-15	2.07863	1	0.486	2.5903e-12	MA0077.1	SOX9
MA0146.2	2.92358e-15	3.47651	0.931	0.466	4.81222e-12	MA0146.2	Zfx
MA1281.1	2.97217e-15	2.61909	0.966	0.471	4.89219e-12	MA1281.1	AT5G02460
MA1562.1	3.00339e-15	2.47845	0.966	0.466	4.94358e-12	MA1562.1	SOX14
MA0811.1	3.12972e-15	5.29615	1	0.374	5.15151e-12	MA0811.1	TFAP2B
MA0524.2	3.36043e-15	2.66347	1	0.381	5.53127e-12	MA0524.2	TFAP2C
MA1278.1	5.17392e-15	2.01492	0.966	0.471	8.51627e-12	MA1278.1	OBP1
MA0515.1	6.49683e-15	2.16767	0.931	0.464	1.06938e-11	MA0515.1	Sox6
MA0053.1	6.54924e-15	1.3152	0.931	0.478	1.07801e-11	MA0053.1	MNB1A
MA0064.1	6.54924e-15	1.3152	0.931	0.478	1.07801e-11	MA0064.1	PBF
MA0186.1	8.70349e-15	2.33819	0.931	0.442	1.43259e-11	MA0186.1	Dfd
MA0203.1	8.70349e-15	2.33819	0.931	0.442	1.43259e-11	MA0203.1	Scr
MA0215.1	8.70349e-15	2.33819	0.931	0.442	1.43259e-11	MA0215.1	btn
MA0277.1	9.89907e-15	2.67604	0.897	0.483	1.62939e-11	MA0277.1	AZF1
MA0919.1	1.0762e-14	2.2953	0.966	0.45	1.77142e-11	MA0919.1	dsc-1
MA0118.1	1.31868e-14	2.6764	0.897	0.483	2.17055e-11	MA0118.1	Macho-1
MA0049.1	1.34493e-14	2.09558	0.931	0.492	2.21375e-11	MA0049.1	hb
MA0814.2	1.45176e-14	3.93968	0.966	0.385	2.38959e-11	MA0814.2	TFAP2C(var.2)
MA1120.1	1.61606e-14	2.43171	0.966	0.47	2.66004e-11	MA1120.1	SOX13
MA0057.1	1.69784e-14	2.49978	0.897	0.493	2.79464e-11	MA0057.1	MZF1(var.2)
MA0456.1	1.78341e-14	6.45105	0.828	0.433	2.9355e-11	MA0456.1	opa
MA0867.2	2.47765e-14	3.44087	0.931	0.482	4.07821e-11	MA0867.2	SOX4
MA1097.1	2.78685e-14	2.21786	1	0.485	4.58715e-11	MA1097.1	ARALYDRAFT_493022
MA1273.1	3.12578e-14	1.99977	0.931	0.47	5.14503e-11	MA1273.1	dof4.2
MA0431.1	3.14483e-14	2.60755	0.931	0.489	5.1764e-11	MA0431.1	TDA9
MA1268.1	3.8018e-14	1.91451	0.862	0.498	6.25776e-11	MA1268.1	AT1G69570
MA0576.1	5.03042e-14	2.34269	0.931	0.473	8.28006e-11	MA0576.1	RAX3
MA1270.1	8.63622e-14	1.76993	0.931	0.478	1.42152e-10	MA1270.1	AT3G45610
MA1272.1	1.38956e-13	2.1269	0.931	0.482	2.28722e-10	MA1272.1	AT2G28810
MA0143.4	1.77185e-13	2.0838	0.931	0.481	2.91647e-10	MA0143.4	SOX2
MA1530.1	1.90877e-13	1.46202	0.966	0.43	3.14183e-10	MA1530.1	NKX6-3
MA1549.1	1.95964e-13	1.66132	0.966	0.407	3.22557e-10	MA1549.1	POU6F1(var.2)
MA1125.1	3.85669e-13	2.07828	0.931	0.496	6.34811e-10	MA1125.1	ZNF384
MA1653.1	4.27173e-13	2.7144	0.931	0.502	7.03127e-10	MA1653.1	ZNF148
MA1597.1	5.52029e-13	1.83848	0.931	0.471	9.0864e-10	MA1597.1	ZNF528
MA0371.1	7.74859e-13	2.04731	0.966	0.469	1.27542e-09	MA0371.1	ROX1
MA0116.1	7.92803e-13	2.65151	0.931	0.471	1.30495e-09	MA0116.1	Znf423
MA0898.1	1.33013e-12	1.95754	0.931	0.463	2.18939e-09	MA0898.1	Hmx3
MA0471.2	1.59709e-12	2.75605	0.897	0.484	2.62882e-09	MA0471.2	E2F6
MA0441.1	1.60258e-12	2.26353	0.793	0.46	2.63785e-09	MA0441.1	ZMS1
MA0621.1	3.31352e-12	1.41074	0.966	0.463	5.45406e-09	MA0621.1	mix-a
MA1019.1	3.59421e-12	2.58125	0.931	0.478	5.91606e-09	MA1019.1	Glyma19g26560.1
MA1267.1	5.22584e-12	1.75138	0.897	0.49	8.60174e-09	MA1267.1	AT5G66940
MA0671.1	5.95489e-12	1.99001	0.897	0.463	9.80174e-09	MA0671.1	NFIX
MA0442.2	8.14487e-12	1.61985	0.931	0.469	1.34064e-08	MA0442.2	SOX10
MA0879.1	8.59836e-12	2.28062	0.897	0.47	1.41529e-08	MA0879.1	Dlx1
MA1277.1	9.14395e-12	2.34794	0.897	0.482	1.50509e-08	MA1277.1	Adof1
MA1373.1	1.02603e-11	1.84918	0.828	0.463	1.68885e-08	MA1373.1	IDD2
MA1656.1	1.08975e-11	1.97583	0.862	0.492	1.79373e-08	MA1656.1	ZNF449
MA1279.1	1.21426e-11	1.50701	0.897	0.478	1.99868e-08	MA1279.1	COG1
MA0537.1	1.26821e-11	1.65835	0.966	0.505	2.08748e-08	MA0537.1	blmp-1
MA0155.1	3.38973e-11	2.10599	0.828	0.494	5.5795e-08	MA0155.1	INSM1
MA1284.1	4.06052e-11	2.32636	0.862	0.483	6.68362e-08	MA1284.1	TCP1
MA0508.3	4.91303e-11	2.30148	0.931	0.492	8.08685e-08	MA0508.3	PRDM1
MA0868.2	5.78946e-11	1.97869	0.931	0.471	9.52946e-08	MA0868.2	SOX8
MA0875.1	7.48116e-11	1.79967	0.897	0.467	1.2314e-07	MA0875.1	BARX1
MA0020.1	7.92939e-11	1.48939	0.931	0.482	1.30518e-07	MA0020.1	Dof2
MA0306.1	8.80223e-11	1.51914	0.966	0.477	1.44885e-07	MA0306.1	GIS1
MA0735.1	1.33323e-10	2.4267	0.793	0.478	2.1945e-07	MA0735.1	GLIS1
MA1152.1	1.49739e-10	2.27264	0.931	0.479	2.4647e-07	MA1152.1	SOX15
MA1432.1	1.84124e-10	3.35306	0.966	0.503	3.03069e-07	MA1432.1	cre-1
MA0737.1	2.21406e-10	2.31931	0.793	0.457	3.64434e-07	MA0737.1	GLIS3
MA1643.1	2.67906e-10	1.90234	0.931	0.498	4.40974e-07	MA1643.1	NFIB
MA0897.1	2.96968e-10	1.73262	0.931	0.468	4.8881e-07	MA0897.1	Hmx2
MA0587.1	5.03543e-10	1.65408	0.862	0.491	8.28832e-07	MA0587.1	TCP16
MA1063.1	1.32669e-09	2.05251	0.793	0.483	2.18373e-06	MA1063.1	TCP19
MA1288.1	2.55146e-09	2.03425	0.828	0.483	4.1997e-06	MA1288.1	At1g72010
MA1688.1	2.59018e-09	1.90388	0.828	0.488	4.26343e-06	MA1688.1	ARF16
MA0423.1	3.75221e-09	1.25374	0.897	0.484	6.17614e-06	MA0423.1	YER130C
MA0151.1	4.97162e-09	1.67439	0.931	0.442	8.18329e-06	MA0151.1	Arid3a
MA0528.2	5.07987e-09	1.28402	0.931	0.507	8.36146e-06	MA0528.2	ZNF263
MA1629.1	5.33885e-09	6.24327	0.828	0.43	8.78775e-06	MA1629.1	Zic2
MA1116.1	6.02306e-09	1.74777	0.793	0.493	9.91395e-06	MA1116.1	RBPJ
MA0269.1	9.73755e-09	1.59118	0.828	0.468	1.6028e-05	MA0269.1	AFT1
MA1428.1	1.33249e-08	2.16102	0.897	0.488	2.19327e-05	MA1428.1	TCP8
MA1628.1	1.41508e-08	4.41133	0.793	0.44	2.32922e-05	MA1628.1	Zic1::Zic2
MA0368.1	1.55473e-08	1.22515	0.897	0.479	2.55908e-05	MA0368.1	RIM101
MA0050.2	1.92061e-08	1.30135	0.897	0.491	3.16132e-05	MA0050.2	IRF1
MA1158.1	2.14235e-08	1.41344	0.793	0.478	3.52631e-05	MA1158.1	MGP
MA0628.1	2.23772e-08	1.77456	0.966	0.488	3.68328e-05	MA0628.1	POU6F1
MA1157.1	2.40591e-08	1.42744	0.931	0.467	3.96013e-05	MA1157.1	NUC
MA0933.1	2.58953e-08	1.59244	0.862	0.473	4.26237e-05	MA0933.1	AHL20
MA1696.1	4.31503e-08	1.3883	0.793	0.483	7.10253e-05	MA1696.1	ARF39
MA1563.1	4.72453e-08	1.34899	0.828	0.499	7.77658e-05	MA1563.1	SOX18
MA1287.1	5.83466e-08	1.76894	0.897	0.501	9.60385e-05	MA1287.1	TCP21
MA0161.2	6.43523e-08	1.09911	0.931	0.481	0.000105924	MA0161.2	NFIC
MA1404.1	7.18997e-08	2.02177	0.862	0.523	0.000118347	MA1404.1	BPC1
MA0080.5	7.51367e-08	1.71852	0.862	0.503	0.000123675	MA0080.5	SPI1
MA0381.1	7.65181e-08	1.06072	0.931	0.453	0.000125949	MA0381.1	SKN7
MA1677.1	7.96606e-08	1.49589	0.759	0.457	0.000131121	MA1677.1	NAC078
MA1441.1	8.55571e-08	1.10647	0.897	0.476	0.000140827	MA1441.1	lim-7
MA1608.1	9.78898e-08	1.01342	0.828	0.469	0.000161127	MA1608.1	Isl1
MA0670.1	1.06695e-07	1.42339	0.828	0.46	0.000175621	MA0670.1	NFIA
MA1066.1	1.17004e-07	1.33436	0.897	0.502	0.000192588	MA1066.1	TCP23
MA1285.1	1.45467e-07	1.91392	0.828	0.476	0.000239439	MA1285.1	At2g45680
MA0413.1	3.27049e-07	1.33816	0.862	0.497	0.000538322	MA0413.1	USV1
MA0372.1	3.3024e-07	1.03439	0.931	0.481	0.000543574	MA0372.1	RPH1
MA1508.1	3.43505e-07	1.01104	0.931	0.496	0.00056541	MA1508.1	IKZF1
MA1652.1	3.82912e-07	1.08477	0.828	0.484	0.000630273	MA1652.1	ZKSCAN5
MA1695.1	4.2717e-07	1.65306	0.759	0.486	0.000703121	MA1695.1	ARF36
MA1050.1	4.41538e-07	1.68246	0.897	0.505	0.000726771	MA1050.1	OsI_08196
MA0855.1	5.27755e-07	0.589532	0.103	0.512	0.000868685	MA0855.1	RXRB
MA0331.1	5.60854e-07	1.29491	0.793	0.473	0.000923166	MA0331.1	MCM1
MA1528.1	6.0659e-07	1.48735	0.793	0.483	0.000998448	MA1528.1	NFIX(var.2)
MA1159.1	6.24146e-07	1.13576	0.793	0.467	0.00102734	MA1159.1	SGR5
MA0045.1	6.44062e-07	1.0486	0.862	0.482	0.00106013	MA0045.1	HMG-I/Y
MA1286.1	6.63744e-07	1.36624	0.759	0.476	0.00109252	MA1286.1	TCP24
MA0263.1	8.73962e-07	1.05628	0.862	0.466	0.00143854	MA0263.1	ceh-10::ttx-3
MA0124.2	9.21923e-07	1.67223	0.862	0.483	0.00151748	MA0124.2	Nkx3-1
MA0940.1	9.59973e-07	1.34989	0.793	0.494	0.00158012	MA0940.1	AP1
MA0687.1	1.11213e-06	1.52187	0.793	0.488	0.00183057	MA0687.1	SPIC
MA0433.1	1.13546e-06	0.965107	0.931	0.476	0.00186897	MA0433.1	YOX1
MA0704.1	1.13546e-06	0.965107	0.931	0.476	0.00186897	MA0704.1	Lhx4
MA0721.1	1.13546e-06	0.965107	0.931	0.476	0.00186897	MA0721.1	UNCX
MA0702.2	1.13546e-06	0.965107	0.931	0.476	0.00186897	MA0702.2	LMX1A
MA0340.1	1.15457e-06	0.705379	0.828	0.469	0.00190042	MA0340.1	MOT3
MA1290.1	1.18779e-06	1.67566	0.759	0.49	0.00195511	MA1290.1	TCP17
MA1329.2	1.25407e-06	0.723953	0.862	0.481	0.0020642	MA1329.2	ZHD1
MA1433.1	1.3075e-06	1.19626	0.862	0.478	0.00215215	MA1433.1	msn-1
MA1054.1	1.4761e-06	1.43739	0.759	0.489	0.00242966	MA1054.1	ARALYDRAFT_897773
MA0543.1	1.48924e-06	1.42489	0.862	0.511	0.00245129	MA0543.1	eor-1
MA1431.1	1.49778e-06	1.29219	0.828	0.497	0.00246535	MA1431.1	rst2
MA1154.1	1.64553e-06	0.89907	0.897	0.481	0.00270854	MA1154.1	ZNF282
MA0460.1	1.86586e-06	1.10191	0.828	0.488	0.00307121	MA0460.1	ttk
MA1280.1	1.9271e-06	1.01887	0.759	0.485	0.003172	MA1280.1	OBP4
MA1282.1	1.94965e-06	1.54053	0.69	0.508	0.00320913	MA1282.1	PTF1
MA1686.1	2.25714e-06	2.06758	0.931	0.48	0.00371526	MA1686.1	ARF13
MA1067.1	2.27184e-06	0.993145	0.931	0.472	0.00373944	MA1067.1	TCP5
MA0597.1	2.33581e-06	1.16047	0.828	0.489	0.00384474	MA0597.1	THAP1
MA0540.1	2.46196e-06	1.00512	0.897	0.463	0.00405239	MA0540.1	dpy-27
MA1690.1	2.71695e-06	1.57456	0.759	0.501	0.0044721	MA1690.1	ARF25
MA0436.1	3.01977e-06	1.57338	0.759	0.479	0.00497053	MA0436.1	YPR022C
MA0713.1	3.2184e-06	0.851993	0.897	0.46	0.00529748	MA0713.1	PHOX2A
MA1370.1	3.40514e-06	0.978107	0.828	0.497	0.00560486	MA1370.1	IDD5
MA1355.1	3.7823e-06	1.02236	0.828	0.469	0.00622566	MA1355.1	TBP3
MA1402.1	4.1823e-06	1.51646	0.897	0.523	0.00688407	MA1402.1	BPC6
MA0081.2	4.46858e-06	0.866456	0.862	0.505	0.00735529	MA0081.2	SPIB
MA1065.2	5.23629e-06	1.50315	0.793	0.478	0.00861893	MA1065.2	TCP20
MA1442.1	7.7084e-06	0.674313	0.897	0.479	0.012688	MA1442.1	mab-5
MA0925.1	1.31477e-05	1.07398	0.759	0.503	0.0216412	MA0925.1	sma-4
MA1160.1	1.33554e-05	1.04439	0.828	0.489	0.0219831	MA1160.1	AT1G14580
MA1596.1	1.56719e-05	1.27432	0.793	0.485	0.0257959	MA1596.1	ZNF460
MA0682.2	1.64472e-05	1.96333	1	0.369	0.0270721	MA0682.2	PITX1
MA1035.1	1.67603e-05	1.0345	0.828	0.49	0.0275875	MA1035.1	TCP4
MA1416.1	2.16418e-05	1.33253	0.793	0.539	0.0356224	MA1416.1	RAMOSA1
MA1561.1	2.18442e-05	1.12784	0.759	0.466	0.0359555	MA1561.1	SOX12
MA1283.1	2.22405e-05	1.25143	0.828	0.492	0.0366078	MA1283.1	TCP14
MA0744.2	2.72004e-05	0.560214	0.655	0.464	0.0447718	MA0744.2	SCRT2
MA0712.2	2.80405e-05	5.23482	0.966	0.367	0.0461547	MA0712.2	OTX2
MA0403.1	2.93207e-05	1.16151	0.828	0.466	0.0482619	MA0403.1	TBF1
MA0056.2	3.04154e-05	1.702	0.862	0.419	0.0500637	MA0056.2	MZF1
MA0164.1	3.45966e-05	1.18801	0.793	0.484	0.0569459	MA0164.1	Nr2e3
MA1630.1	3.69909e-05	0.925088	0.828	0.493	0.060887	MA1630.1	Znf281
MA0517.1	4.04704e-05	1.08598	0.724	0.493	0.0666143	MA0517.1	STAT1::STAT2
MA1514.1	4.14263e-05	1.27853	0.759	0.492	0.0681877	MA1514.1	KLF17
MA1064.1	4.16395e-05	0.771602	0.897	0.472	0.0685385	MA1064.1	TCP2
MA0802.1	4.16656e-05	0.754066	0.724	0.476	0.0685815	MA0802.1	TBR1
MA0764.2	5.06172e-05	1.1626	0.862	0.485	0.0833159	MA0764.2	ETV4
MA1494.1	5.0951e-05	0.338368	0.172	0.517	0.0838653	MA1494.1	HNF4A(var.2)
MA1374.1	5.69252e-05	0.80377	0.862	0.49	0.0936988	MA1374.1	IDD7
MA0210.1	5.80145e-05	0.599553	0.862	0.43	0.0954918	MA0210.1	ara
MA0217.1	5.80145e-05	0.599553	0.862	0.43	0.0954918	MA0217.1	caup
MA1601.1	6.03126e-05	0.876945	0.793	0.465	0.0992746	MA1601.1	ZNF75D
MA1700.1	6.63036e-05	1.08639	0.828	0.548	0.109136	MA1700.1	Clamp
MA0087.1	6.81611e-05	1.45126	0.759	0.477	0.112193	MA0087.1	Sox5
MA1062.2	7.02256e-05	0.986447	0.759	0.483	0.115591	MA1062.2	TCP15
MA1117.1	7.97366e-05	0.690788	0.793	0.496	0.131246	MA1117.1	RELB
MA1443.1	8.2164e-05	0.686939	0.966	0.372	0.135242	MA1443.1	unc-30
MA1203.1	8.3883e-05	0.996197	0.759	0.484	0.138071	MA1203.1	AGL63
MA1293.1	9.3785e-05	0.914635	0.793	0.484	0.15437	MA1293.1	MYB57
MA0152.1	0.000100414	0.843689	0.793	0.469	0.165281	MA0152.1	NFATC2
MA0078.1	0.000102437	1.6888	0.793	0.483	0.168611	MA0078.1	Sox17
MA0273.1	0.000104484	1.08166	0.828	0.48	0.171981	MA0273.1	ARO80
MA0714.1	0.000105251	2.46465	0.966	0.37	0.173243	MA0714.1	PITX3
MA1030.1	0.000105997	0.685186	0.828	0.476	0.17447	MA1030.1	P0510F09.23
MA1527.1	0.000122783	0.905414	0.793	0.496	0.202101	MA1527.1	NFIC(var.2)
MA1567.1	0.000139263	0.512117	0.759	0.49	0.229227	MA1567.1	TBX6
MA1547.1	0.000140598	3.08797	0.966	0.375	0.231424	MA1547.1	PITX2
MA0364.1	0.000155882	0.783933	0.759	0.476	0.256582	MA0364.1	REI1
MA0205.2	0.000171102	0.885375	0.897	0.534	0.281634	MA0205.2	Trl
MA1096.1	0.000172071	0.883553	0.724	0.489	0.283229	MA1096.1	ARALYDRAFT_496250
MA0335.1	0.000177983	1.38309	0.69	0.468	0.29296	MA0335.1	MET4
MA1462.1	0.000178267	0.977886	0.759	0.469	0.293428	MA1462.1	vfl
MA0803.1	0.000188142	0.509233	0.759	0.472	0.309682	MA0803.1	TBX15
MA0805.1	0.000188142	0.509233	0.759	0.472	0.309682	MA0805.1	TBX1
MA1450.1	0.000212859	0.868758	0.759	0.48	0.350365	MA1450.1	lin-54
MA0982.1	0.000224324	0.788097	0.724	0.486	0.369237	MA0982.1	DOF2.4
MA0119.1	0.000229493	0.897655	0.828	0.511	0.377746	MA0119.1	NFIC::TLX1
MA0300.1	0.000230015	1.39953	0.69	0.479	0.378605	MA0300.1	GAT1
MA1289.1	0.00023608	0.844744	0.759	0.488	0.388587	MA1289.1	TCP3
MA0347.1	0.000245688	1.02241	0.793	0.477	0.404402	MA0347.1	NRG1
MA1575.1	0.000253701	0.704288	0.793	0.481	0.417591	MA1575.1	THRB(var.2)
MA1623.1	0.000270317	0.647898	0.793	0.472	0.444942	MA1623.1	Stat2
MA0211.1	0.000278637	0.795171	0.759	0.484	0.458637	MA0211.1	bap
MA0932.1	0.000295297	0.907151	0.793	0.49	0.486059	MA0932.1	AHL12
MA0934.1	0.000295297	0.907151	0.793	0.49	0.486059	MA0934.1	AHL25
MA0743.2	0.000302805	0.736338	0.586	0.47	0.498417	MA0743.2	SCRT1
MA0105.4	0.000307077	0.877683	0.759	0.489	0.505449	MA0105.4	NFKB1
MA1565.1	0.000308569	0.850045	0.793	0.491	0.507905	MA1565.1	TBX18
MA0983.1	0.000314982	0.912679	0.69	0.479	0.51846	MA0983.1	DOF5.6
MA1095.1	0.000319379	0.870695	0.759	0.481	0.525698	MA1095.1	ARALYDRAFT_495258
MA1098.1	0.000319379	0.870695	0.759	0.481	0.525698	MA1098.1	ARALYDRAFT_484486
MA0304.1	0.000343603	1.20919	0.724	0.477	0.56557	MA0304.1	GCR1
MA0285.1	0.000344194	1.06398	0.793	0.474	0.566544	MA0285.1	CRZ1
MA0338.1	0.000393304	0.912735	0.828	0.493	0.647379	MA0338.1	MIG2
MA0339.1	0.000393304	0.912735	0.828	0.493	0.647379	MA0339.1	MIG3
MA0938.1	0.000401862	0.546046	0.793	0.464	0.661465	MA0938.1	NAC058
MA1111.1	0.000425264	0.985417	0.276	0.482	0.699984	MA1111.1	NR2F2
MA0307.1	0.000426714	1.02407	0.793	0.454	0.702371	MA0307.1	GLN3
MA0201.1	0.000444524	0.434391	0.897	0.381	0.731686	MA0201.1	Ptx1
MA0039.4	0.000465002	0.890262	0.759	0.506	0.765393	MA0039.4	KLF4
MA0574.1	0.000522806	0.645822	0.724	0.495	0.860539	MA0574.1	MYB15
MA0370.1	0.000533732	0.715597	0.655	0.492	0.878523	MA0370.1	RME1
MA0305.1	0.000583424	1.08932	0.828	0.482	0.960315	MA0305.1	GCR2
MA1403.1	0.00062036	1.34437	0.724	0.544	1	MA1403.1	BPC5
MA0425.1	0.000644448	0.960488	0.793	0.492	1	MA0425.1	YGR067C
MA1439.1	0.000646525	0.761498	0.759	0.478	1	MA1439.1	elt-6
MA0715.1	0.000762422	0.410661	0.862	0.473	1	MA0715.1	PROP1
MA0287.1	0.000772783	0.709943	0.793	0.468	1	MA0287.1	CUP2
MA1271.1	0.000787482	0.652609	0.793	0.49	1	MA1271.1	DAG2
MA0989.1	0.000851321	1.01403	0.759	0.476	1	MA0989.1	PHYPADRAFT_153324
MA1038.1	0.000864267	1.05836	0.724	0.483	1	MA1038.1	MYB3
MA0690.1	0.000905732	0.825046	0.759	0.468	1	MA0690.1	TBX21
MA0085.1	0.000915263	0.791138	0.69	0.483	1	MA0085.1	Su(H)
MA0268.1	0.000927139	1.00542	0.724	0.493	1	MA0268.1	ADR1
MA0337.1	0.000927139	1.00542	0.724	0.493	1	MA0337.1	MIG1
MA0290.1	0.000983694	0.964985	0.793	0.489	1	MA0290.1	DAL81
MA0780.1	0.00098791	0.785388	0.793	0.514	1	MA0780.1	PAX3
MA1581.1	0.000999483	0.728007	0.759	0.476	1	MA1581.1	ZBTB6
MA0689.1	0.00102561	0.898075	0.724	0.483	1	MA0689.1	TBX20
MA0883.1	0.00104074	0.462482	0.862	0.385	1	MA0883.1	Dmbx1
MA1599.1	0.00112177	0.654881	0.759	0.464	1	MA1599.1	ZNF682
MA0884.1	0.00121726	0.700988	0.724	0.485	1	MA0884.1	DUXA
MA1418.1	0.00121999	0.781653	0.655	0.486	1	MA1418.1	IRF3
MA0323.1	0.00123888	0.780901	0.724	0.484	1	MA0323.1	IXR1
MA1399.1	0.00127337	0.644606	0.793	0.471	1	MA1399.1	At5g08520
MA1353.1	0.00130779	0.417362	0.828	0.472	1	MA1353.1	AT1G72740
MA0758.1	0.00143982	0.520663	0.793	0.46	1	MA0758.1	E2F7
MA0688.1	0.00154824	0.682372	0.724	0.505	1	MA0688.1	TBX2
MA0606.1	0.00156881	0.67584	0.793	0.47	1	MA0606.1	NFAT5
MA1292.1	0.0018144	0.793859	0.724	0.491	1	MA1292.1	MYB27
MA0377.1	0.00183435	0.690025	0.724	0.489	1	MA0377.1	SFL1
MA1036.1	0.00185754	0.876333	0.655	0.473	1	MA1036.1	MYB111
MA1110.1	0.00195187	1.33032	0.759	0.482	1	MA1110.1	NR1H4
MA0023.1	0.00208107	1.29505	0.621	0.485	1	MA0023.1	dl(var.2)
MA0563.1	0.00212349	0.724124	0.759	0.494	1	MA0563.1	2021-09-03
MA1480.1	0.00255919	0.281715	0.931	0.4	1	MA1480.1	DPRX
MA0440.1	0.00313634	0.930756	0.69	0.498	1	MA0440.1	ZAP1
MA1291.1	0.00363363	0.797848	0.69	0.499	1	MA1291.1	TCP7
MA1573.1	0.00364831	1.06655	0.69	0.473	1	MA1573.1	THAP11
MA0915.1	0.00369206	1.17951	0.724	0.402	1	MA0915.1	dve
MA0801.1	0.00387368	0.574251	0.724	0.48	1	MA0801.1	MGA
MA0800.1	0.00412902	0.71141	0.586	0.496	1	MA0800.1	EOMES
MA1371.1	0.00437645	0.49333	0.655	0.497	1	MA1371.1	IDD4
MA1657.1	0.00511118	0.974433	0.621	0.506	1	MA1657.1	ZNF652
MA1357.1	0.00560634	0.643389	0.759	0.477	1	MA1357.1	bHLH80
MA0332.1	0.00562875	1.2785	0.621	0.468	1	MA0332.1	MET28
MA0542.1	0.00599525	1.31945	0.655	0.476	1	MA0542.1	elt-3
MA1397.1	0.00645601	0.405205	0.759	0.473	1	MA1397.1	At1g74840
MA1408.1	0.00646424	0.342709	0.828	0.489	1	MA1408.1	FaEOBII
MA0463.2	0.00665417	0.521947	0.621	0.455	1	MA0463.2	BCL6
MA0336.1	0.00708207	0.84378	0.655	0.504	1	MA0336.1	MGA1
MA0973.1	0.00733835	0.629141	0.655	0.506	1	MA0973.1	CDF2
MA0680.1	0.00742844	0.505689	0.724	0.505	1	MA0680.1	PAX7
MA0274.1	0.00773204	0.549744	0.724	0.477	1	MA0274.1	ARR1
MA1276.1	0.00854158	1.1706	0.69	0.481	1	MA1276.1	AT3G52440
MA0665.1	0.00886975	0.985249	0.655	0.454	1	MA0665.1	MSC
MA1037.1	0.00907016	0.289101	0.759	0.494	1	MA1037.1	MYB24
MA1102.2	0.00951517	0.842256	0.586	0.505	1	MA1102.2	CTCFL
MA1294.1	0.00960031	0.401283	0.793	0.491	1	MA1294.1	MYB62
MA1269.1	0.0103513	0.815093	0.655	0.486	1	MA1269.1	dof4.5
MA0584.1	0.0105623	0.474038	0.69	0.46	1	MA0584.1	2021-09-01
MA0222.1	0.0107129	0.3842	0.724	0.492	1	MA0222.1	exd
MA0092.1	0.0113099	0.583211	0.724	0.471	1	MA0092.1	Hand1::Tcf3
MA1040.1	0.0118636	0.526819	0.655	0.479	1	MA1040.1	MYB46
MA0242.1	0.0120986	0.610916	0.621	0.493	1	MA0242.1	Bgb::run
MA0520.1	0.0123973	0.681961	0.655	0.467	1	MA0520.1	Stat6
MA0738.1	0.0147114	0.984675	0.655	0.476	1	MA0738.1	HIC2
MA0319.1	0.0150507	0.85642	0.724	0.491	1	MA0319.1	HSF1
MA0276.1	0.0151506	0.425747	0.69	0.496	1	MA0276.1	ASH1
MA0367.1	0.0156061	0.46629	0.621	0.48	1	MA0367.1	RGT1
MA0328.2	0.0167723	0.749566	0.621	0.488	1	MA0328.2	MATALPHA2
MA1536.1	0.0171973	0.515711	0.276	0.49	1	MA1536.1	NR2C2(var.2)
MA1039.1	0.0186545	0.657932	0.655	0.48	1	MA1039.1	MYB4
MA0309.1	0.0189312	1.64788	0.621	0.464	1	MA0309.1	GZF3
MA1358.1	0.0227316	0.380212	0.793	0.486	1	MA1358.1	bHLH130
MA0144.2	0.0246749	0.906756	0.621	0.484	1	MA0144.2	STAT3
MA0532.1	0.0294291	0.491998	0.621	0.47	1	MA0532.1	Stat92E
MA0010.1	0.029872	0.503179	0.621	0.492	1	MA0010.1	br
MA0417.1	0.0320351	0.328663	0.69	0.476	1	MA0417.1	YAP5
MA1491.1	0.0330199	0.534571	0.655	0.494	1	MA1491.1	GLI3
MA0111.1	0.0334691	0.612156	0.655	0.482	1	MA0111.1	Spz1
MA0327.1	0.0351728	0.364825	0.655	0.482	1	MA0327.1	HMRA1
MA0313.1	0.0367726	0.277884	0.621	0.471	1	MA0313.1	HAP2
MA1703.1	0.0368451	0.308343	0.655	0.484	1	MA1703.1	pqm-1
MA0877.2	0.0376068	0.65675	0.621	0.496	1	MA0877.2	BARHL1
MA0270.1	0.0390297	0.380956	0.621	0.515	1	MA0270.1	AFT2
MA0088.2	0.0405261	0.998484	0.621	0.473	1	MA0088.2	ZNF143
MA1583.1	0.0411107	0.491211	0.586	0.495	1	MA1583.1	ZFP57
MA1156.1	0.0419891	0.445882	0.621	0.501	1	MA1156.1	JKD
MA0127.1	0.0437602	0.458169	0.621	0.471	1	MA0127.1	PEND
MA1602.1	0.0472612	0.689737	0.621	0.496	1	MA1602.1	ZSCAN29
MA0130.1	0.0481965	0.801523	0.621	0.468	1	MA0130.1	ZNF354C
MA0555.1	0.0481975	0.454007	0.552	0.493	1	MA0555.1	SVP
MA0585.1	0.0511621	0.317977	0.724	0.48	1	MA0585.1	AGL1
MA0282.1	0.0554291	0.539484	0.621	0.478	1	MA0282.1	CEP3
MA1589.1	0.0563783	0.936027	0.655	0.493	1	MA1589.1	ZNF140
MA1012.1	0.0592529	0.4337	0.621	0.477	1	MA1012.1	AGL27
MA0396.1	0.063724	0.618082	0.655	0.47	1	MA0396.1	STP3
MA0363.1	0.0663294	0.451871	0.69	0.495	1	MA0363.1	REB1
MA1153.1	0.0763446	0.368125	0.69	0.504	1	MA1153.1	Smad4
MA1592.1	0.0797724	1.15455	0.621	0.497	1	MA1592.1	ZNF274
MA0625.1	0.0827382	0.402504	0.655	0.484	1	MA0625.1	NFATC3
MA0266.1	0.0886278	0.544549	0.586	0.488	1	MA0266.1	ABF2
MA0684.2	0.0950501	0.320893	0.621	0.469	1	MA0684.2	RUNX3
MA0066.1	0.0961173	0.498414	0.552	0.507	1	MA0066.1	PPARG
MA0479.1	0.100834	0.514978	0.586	0.501	1	MA0479.1	FOXH1
MA0516.2	0.108082	0.312164	0.621	0.528	1	MA0516.2	SP2
MA0731.1	0.113216	0.517531	0.552	0.485	1	MA0731.1	BCL6B
MA0308.1	0.115065	0.36978	0.621	0.502	1	MA0308.1	GSM1
MA0981.1	0.115166	0.255439	0.655	0.491	1	MA0981.1	DOF1.8
MA0513.1	0.117401	0.55666	0.552	0.502	1	MA0513.1	SMAD2::SMAD3::SMAD4
MA1394.2	0.119111	0.381112	0.586	0.472	1	MA1394.2	MYB73
MA1173.1	0.120324	0.308307	0.414	0.483	1	MA1173.1	MYB101
MA0421.1	0.12342	0.786766	0.586	0.471	1	MA0421.1	NSI1
MA1365.2	0.131322	0.764148	0.655	0.48	1	MA1365.2	AT5G47660
MA1661.1	0.132372	0.728534	0.586	0.474	1	MA1661.1	AT-GTL1
MA0262.1	0.134493	0.540233	0.517	0.496	1	MA0262.1	mab-3
MA0624.1	0.139396	0.269714	0.586	0.492	1	MA0624.1	NFATC1
MA1147.1	0.14052	0.742711	0.586	0.485	1	MA1147.1	NR4A2::RXRA
MA1685.1	0.141805	0.754884	0.621	0.493	1	MA1685.1	ARF10
MA1088.1	0.156705	0.330074	0.586	0.482	1	MA1088.1	WRKY48
MA1525.1	0.157656	0.409587	0.655	0.497	1	MA1525.1	NFATC4
MA0428.1	0.15787	2.36333	0.586	0.46	1	MA0428.1	YKL222C
MA0767.1	0.180392	0.597952	0.552	0.493	1	MA0767.1	GCM2
MA1701.1	0.183303	0.253161	0.621	0.461	1	MA1701.1	elt-2
MA0468.1	0.194569	0.257945	0.586	0.501	1	MA0468.1	DUX4
MA0917.1	0.199987	0.418023	0.621	0.48	1	MA0917.1	gcm2
MA0836.2	0.203519	0.315121	0.552	0.489	1	MA0836.2	CEBPD
MA0859.1	0.218653	0.639378	0.379	0.501	1	MA0859.1	Rarg
MA0343.1	0.236154	0.741608	0.517	0.509	1	MA0343.1	NDT80
MA0415.1	0.2813	0.310506	0.552	0.488	1	MA0415.1	YAP1
MA0044.1	0.322868	0.562756	0.483	0.474	1	MA0044.1	HMG-1
MA1105.2	0.33289	0.654762	0.552	0.468	1	MA1105.2	GRHL2
MA0579.1	0.334728	0.557682	0.552	0.477	1	MA0579.1	CDC5
MA1042.1	0.343256	0.500942	0.552	0.49	1	MA1042.1	MYB59
MA0265.1	0.343778	0.539904	0.31	0.496	1	MA0265.1	ABF1
MA0646.1	0.352033	0.70616	0.586	0.479	1	MA0646.1	GCM1
MA0029.1	0.38264	0.581315	0.552	0.479	1	MA0029.1	Mecom
MA0422.1	0.390038	0.856845	0.448	0.479	1	MA0422.1	URC2
MA0378.1	0.430761	0.375793	0.552	0.508	1	MA0378.1	SFP1
MA1172.1	0.460474	0.445122	0.448	0.481	1	MA1172.1	MYB3R5
MA1310.1	0.473418	0.281588	0.552	0.477	1	MA1310.1	WRKY42
MA1675.1	0.474145	0.378146	0.448	0.474	1	MA1675.1	NAC029
MA1060.1	0.485277	0.269251	0.552	0.508	1	MA1060.1	SPL7
MA0373.1	0.496424	0.353653	0.414	0.485	1	MA0373.1	RPN4
MA0244.1	0.512578	0.374491	0.517	0.493	1	MA0244.1	slbo
MA0022.1	0.527173	0.329687	0.552	0.496	1	MA0022.1	dl
MA0439.1	0.552201	0.905483	0.517	0.483	1	MA0439.1	YRR1
MA0137.3	0.58118	0.353805	0.517	0.492	1	MA0137.3	STAT1
MA0294.1	0.658947	0.334073	0.517	0.482	1	MA0294.1	EDS1
MA1663.1	0.671353	0.516348	0.414	0.486	1	MA1663.1	ANAC050
MA1383.1	0.772218	0.434808	0.552	0.506	1	MA1383.1	KAN2
MA0741.1	0.787313	0.433801	0.483	0.521	1	MA0741.1	KLF16
MA0589.1	0.805016	0.474194	0.448	0.474	1	MA0589.1	ZAP1
MA1297.1	0.844407	0.671248	0.448	0.49	1	MA1297.1	WRKY26
MA0438.1	0.882578	0.609152	0.517	0.468	1	MA0438.1	YRM1
MA1178.1	0.89249	1.07612	0.276	0.476	1	MA1178.1	MYB3R1

### Sheet: 18.HB13hpf.neural.FB.3
	p_val	avg_log2FC	pct.1	pct.2	p_val_adj	motif	motif.name
MA0264.1	7.05461e-22	10.8271	0.846	0.463	1.16119e-18	MA0264.1	ceh-22
MA0673.1	4.89753e-19	12.0534	0.769	0.463	8.06133e-16	MA0673.1	NKX2-8
MA0961.1	9.87858e-19	7.03181	0.962	0.466	1.62601e-15	MA0961.1	BHLH112
MA0672.1	3.25673e-16	6.54135	0.808	0.495	5.36058e-13	MA0672.1	NKX2-3
MA0247.2	5.64273e-15	9.03431	0.692	0.461	9.28794e-12	MA0247.2	tin
MA0537.1	5.53552e-14	2.76007	1	0.505	9.11147e-11	MA0537.1	blmp-1
MA0508.3	2.68188e-12	2.13193	0.962	0.492	4.41437e-09	MA0508.3	PRDM1
MA0253.1	3.09689e-12	5.751	0.808	0.481	5.09748e-09	MA0253.1	vnd
MA0124.2	1.557e-11	2.9765	0.846	0.485	2.56283e-08	MA0124.2	Nkx3-1
MA0503.1	9.22235e-11	4.8228	0.846	0.487	1.518e-07	MA0503.1	Nkx2-5(var.2)
MA0928.1	1.07803e-10	1.09098	0.962	0.417	1.77444e-07	MA0928.1	zfh-2
MA0892.1	5.69343e-10	1.24291	0.923	0.424	9.37139e-07	MA0892.1	GSX1
MA0853.1	1.07069e-09	1.52597	1	0.424	1.76235e-06	MA0853.1	Alx4
MA0630.1	1.18209e-09	0.892395	0.923	0.409	1.94572e-06	MA0630.1	SHOX
MA0644.1	1.29247e-09	0.807953	0.962	0.412	2.1274e-06	MA0644.1	ESX1
MA1404.1	7.97937e-09	2.02514	0.885	0.524	1.3134e-05	MA1404.1	BPC1
MA1463.1	9.97599e-09	0.679678	0.923	0.425	1.64205e-05	MA1463.1	ARGFX
MA0211.1	1.42782e-08	2.88598	0.769	0.485	2.35019e-05	MA0211.1	bap
MA0634.1	1.87441e-08	0.736299	0.923	0.423	3.08528e-05	MA0634.1	ALX3
MA0125.1	2.92581e-08	1.25478	0.885	0.453	4.81589e-05	MA0125.1	Nobox
MA0482.2	3.22148e-08	1.37583	0.846	0.491	5.30256e-05	MA0482.2	GATA4
MA0642.1	3.3247e-08	0.700571	0.923	0.356	5.47245e-05	MA0642.1	EN2
MA0229.1	3.88759e-08	1.48866	0.808	0.438	6.39898e-05	MA0229.1	inv
MA1441.1	1.02577e-07	1.70286	0.846	0.478	0.000168842	MA1441.1	lim-7
MA0662.1	1.13628e-07	1.2068	0.885	0.445	0.000187031	MA0662.1	MIXL1
MA0984.1	1.27737e-07	1.27601	0.885	0.461	0.000210255	MA0984.1	DOF5.7
MA1416.1	1.34017e-07	1.8774	0.923	0.536	0.000220591	MA1416.1	RAMOSA1
MA0621.1	1.35413e-07	1.11329	0.923	0.465	0.000222889	MA0621.1	mix-a
MA0712.2	1.45679e-07	0.692344	0.923	0.37	0.000239788	MA0712.2	OTX2
MA1399.1	1.45814e-07	1.40422	0.885	0.47	0.000240009	MA1399.1	At5g08520
MA1700.1	2.10807e-07	1.78321	0.923	0.547	0.000346989	MA1700.1	Clamp
MA0854.1	2.11631e-07	0.686712	0.923	0.42	0.000348345	MA0854.1	Alx1
MA1402.1	2.58968e-07	1.89286	0.846	0.526	0.000426261	MA1402.1	BPC6
MA1518.1	3.25069e-07	1.13472	0.923	0.429	0.000535064	MA1518.1	LHX1
MA0050.2	3.56028e-07	2.54968	0.808	0.495	0.000586022	MA0050.2	IRF1
MA0874.1	3.77301e-07	0.650723	0.923	0.43	0.000621038	MA0874.1	Arx
MA0036.3	3.84117e-07	1.42584	0.808	0.479	0.000632257	MA0036.3	GATA2
MA1278.1	4.33353e-07	1.2899	0.846	0.476	0.000713299	MA1278.1	OBP1
MA0080.5	5.58234e-07	1.65308	0.885	0.503	0.000918854	MA0080.5	SPI1
MA1587.1	5.61213e-07	1.30788	0.885	0.491	0.000923757	MA1587.1	ZNF135
MA0724.1	5.88375e-07	2.66995	0.885	0.447	0.000968465	MA0724.1	VENTX
MA0183.1	6.28264e-07	1.43026	0.808	0.463	0.00103412	MA0183.1	HHEX
MA0094.2	6.28264e-07	1.43026	0.808	0.463	0.00103412	MA0094.2	Ubx
MA0707.1	6.8426e-07	1.27824	0.885	0.476	0.00112629	MA0707.1	MNX1
MA1549.1	8.16747e-07	0.296306	0.846	0.412	0.00134437	MA1549.1	POU6F1(var.2)
MA0035.4	8.9481e-07	1.24871	0.808	0.468	0.00147286	MA0035.4	GATA1
MA1154.1	1.05135e-06	1.83003	0.769	0.486	0.00173053	MA1154.1	ZNF282
MA0431.1	1.33474e-06	1.24046	0.923	0.49	0.00219699	MA0431.1	TDA9
MA0205.2	1.48092e-06	1.62621	0.731	0.54	0.00243759	MA0205.2	Trl
MA0056.2	1.74828e-06	1.23758	0.846	0.421	0.00287767	MA0056.2	MZF1
MA0027.2	1.95116e-06	1.77955	0.885	0.376	0.00321161	MA0027.2	EN1
MA0068.2	1.95116e-06	1.77955	0.885	0.376	0.00321161	MA0068.2	PAX4
MA0705.1	1.95116e-06	1.77955	0.885	0.376	0.00321161	MA0705.1	Lhx8
MA0037.3	2.08073e-06	1.25036	0.846	0.465	0.00342488	MA0037.3	GATA3
MA0168.1	2.19735e-06	0.546883	0.962	0.422	0.00361683	MA0168.1	B-H1
MA0169.1	2.19735e-06	0.546883	0.962	0.422	0.00361683	MA0169.1	B-H2
MA0171.1	2.19735e-06	0.546883	0.962	0.422	0.00361683	MA0171.1	CG11085
MA0175.1	2.19735e-06	0.546883	0.962	0.422	0.00361683	MA0175.1	lms
MA0192.1	2.19735e-06	0.546883	0.962	0.422	0.00361683	MA0192.1	Hmx
MA0196.1	2.19735e-06	0.546883	0.962	0.422	0.00361683	MA0196.1	NK7.1
MA0248.1	2.19735e-06	0.546883	0.962	0.422	0.00361683	MA0248.1	tup
MA0250.1	2.19735e-06	0.546883	0.962	0.422	0.00361683	MA0250.1	unc-4
MA0444.1	2.19735e-06	0.546883	0.962	0.422	0.00361683	MA0444.1	CG34031
MA0053.1	2.28477e-06	0.796489	0.885	0.481	0.00376073	MA0053.1	MNB1A
MA0064.1	2.28477e-06	0.796489	0.885	0.481	0.00376073	MA0064.1	PBF
MA0919.1	2.53238e-06	1.08354	0.808	0.456	0.0041683	MA0919.1	dsc-1
MA0876.1	2.80065e-06	0.311541	0.846	0.411	0.00460988	MA0876.1	BSX
MA0880.1	2.80065e-06	0.311541	0.846	0.411	0.00460988	MA0880.1	Dlx3
MA0881.1	2.80065e-06	0.311541	0.846	0.411	0.00460988	MA0881.1	Dlx4
MA1116.1	3.21862e-06	1.29081	0.808	0.494	0.00529785	MA1116.1	RBPJ
MA0452.2	5.31899e-06	1.25283	0.846	0.499	0.00875506	MA0452.2	Kr
MA0903.1	5.56853e-06	0.850455	0.885	0.468	0.0091658	MA0903.1	HOXB3
MA1358.1	6.08116e-06	1.63816	0.692	0.49	0.0100096	MA1358.1	bHLH130
MA0460.1	8.40029e-06	1.35913	0.808	0.489	0.0138269	MA0460.1	ttk
MA1272.1	9.04424e-06	1.47173	0.769	0.488	0.0148868	MA1272.1	AT2G28810
MA1357.1	1.27142e-05	1.77852	0.692	0.479	0.0209275	MA1357.1	bHLH80
MA1281.1	1.34028e-05	1.40658	0.769	0.478	0.022061	MA1281.1	AT5G02460
MA0945.1	1.68124e-05	1.15963	0.846	0.495	0.0276733	MA0945.1	ARR1
MA1271.1	2.0063e-05	1.11239	0.808	0.49	0.0330237	MA1271.1	DAG2
MA0407.1	2.54893e-05	1.08194	0.846	0.499	0.0419554	MA0407.1	THI2
MA0514.1	2.59675e-05	0.480016	1	0.487	0.0427425	MA0514.1	Sox3
MA0703.2	3.74213e-05	0.25942	0.808	0.482	0.0615955	MA0703.2	LMX1B
MA0711.1	4.22721e-05	0.608937	0.885	0.463	0.0695798	MA0711.1	OTX1
MA0628.1	4.42965e-05	0.518902	0.846	0.492	0.0729121	MA0628.1	POU6F1
MA0725.1	5.33894e-05	0.325826	0.846	0.455	0.087879	MA0725.1	VSX1
MA0726.1	5.33894e-05	0.325826	0.846	0.455	0.087879	MA0726.1	VSX2
MA0520.1	6.36461e-05	2.13881	0.692	0.466	0.104761	MA0520.1	Stat6
MA1403.1	6.39124e-05	1.04584	0.846	0.541	0.1052	MA1403.1	BPC5
MA1581.1	7.70566e-05	1.75619	0.808	0.475	0.126835	MA1581.1	ZBTB6
MA1645.1	8.79862e-05	3.39576	0.769	0.504	0.144825	MA1645.1	NKX2-2
MA1327.2	0.000104157	0.739223	0.808	0.486	0.171442	MA1327.2	ATHB23
MA1654.1	0.000114288	1.16792	0.769	0.485	0.188118	MA1654.1	ZNF16
MA0543.1	0.000140488	1.71536	0.731	0.516	0.231243	MA0543.1	eor-1
MA0949.1	0.000152565	0.684244	0.846	0.474	0.251122	MA0949.1	ARR2
MA1071.1	0.000155445	1.6958	0.731	0.483	0.255863	MA1071.1	DOF5.3
MA0559.1	0.000155754	1.42783	0.692	0.473	0.256372	MA0559.1	PI
MA0540.1	0.000167652	0.959358	0.769	0.468	0.275954	MA0540.1	dpy-27
MA0149.1	0.000175429	0.785525	0.885	0.506	0.288756	MA0149.1	EWSR1-FLI1
MA1578.1	0.000176678	0.363941	0.846	0.487	0.290812	MA1578.1	VEZF1
MA0671.1	0.000181458	0.83215	0.846	0.465	0.29868	MA0671.1	NFIX
MA0589.1	0.000199348	0.488129	0.846	0.463	0.328128	MA0589.1	ZAP1
MA0300.1	0.000210397	1.0768	0.769	0.477	0.346314	MA0300.1	GAT1
MA1688.1	0.000211561	1.18399	0.731	0.491	0.34823	MA1688.1	ARF16
MA0914.1	0.000219308	0.595509	0.846	0.46	0.360981	MA0914.1	ISL2
MA1653.1	0.000241027	1.35815	0.769	0.508	0.396731	MA1653.1	ZNF148
MA1353.1	0.000243825	0.977051	0.808	0.474	0.401336	MA1353.1	AT1G72740
MA0263.1	0.000318533	0.81796	0.731	0.471	0.524306	MA0263.1	ceh-10::ttx-3
MA1589.1	0.000374021	0.920034	0.808	0.489	0.615639	MA1589.1	ZNF140
MA0555.1	0.000398451	0.76282	0.654	0.49	0.65585	MA0555.1	SVP
MA0081.2	0.000406952	0.997159	0.769	0.509	0.669842	MA0081.2	SPIB
MA0766.2	0.000513972	0.428743	0.769	0.457	0.845997	MA0766.2	GATA5
MA1274.1	0.000531828	0.672349	0.846	0.494	0.875388	MA1274.1	OBP3
MA0433.1	0.000541461	0.872897	0.731	0.483	0.891244	MA0433.1	YOX1
MA0704.1	0.000541461	0.872897	0.731	0.483	0.891244	MA0704.1	Lhx4
MA0721.1	0.000541461	0.872897	0.731	0.483	0.891244	MA0721.1	UNCX
MA0702.2	0.000541461	0.872897	0.731	0.483	0.891244	MA0702.2	LMX1A
MA1329.2	0.000581705	0.713923	0.692	0.487	0.957486	MA1329.2	ZHD1
MA1643.1	0.000633973	0.646327	0.769	0.504	1	MA1643.1	NFIB
MA1432.1	0.000653399	0.469791	0.846	0.508	1	MA1432.1	cre-1
MA0419.1	0.000713593	0.948211	0.731	0.482	1	MA0419.1	YAP7
MA0371.1	0.000790141	1.28598	0.808	0.475	1	MA0371.1	ROX1
MA1652.1	0.000796351	0.887435	0.654	0.49	1	MA1652.1	ZKSCAN5
MA1608.1	0.000801025	0.955694	0.769	0.472	1	MA1608.1	Isl1
MA1431.1	0.000931732	0.739131	0.769	0.5	1	MA1431.1	rst2
MA0331.1	0.000980133	0.405358	0.846	0.473	1	MA0331.1	MCM1
MA1276.1	0.00104116	1.00274	0.769	0.479	1	MA1276.1	AT3G52440
MA0306.1	0.00113517	0.557116	0.769	0.484	1	MA0306.1	GIS1
MA0795.1	0.00126517	0.919019	0.692	0.498	1	MA0795.1	SMAD3
MA1041.1	0.00133603	0.865863	0.769	0.474	1	MA1041.1	MYB55
MA0164.1	0.00137965	0.747431	0.731	0.487	1	MA0164.1	Nr2e3
MA1562.1	0.00179753	0.553542	0.808	0.472	1	MA1562.1	SOX14
MA0372.1	0.00186061	0.535397	0.808	0.486	1	MA0372.1	RPH1
MA0403.1	0.0019779	0.671957	0.692	0.471	1	MA0403.1	TBF1
MA0130.1	0.00207098	1.55052	0.654	0.468	1	MA0130.1	ZNF354C
MA0020.1	0.0021327	0.562839	0.654	0.491	1	MA0020.1	Dof2
MA0370.1	0.0022302	0.975895	0.692	0.491	1	MA0370.1	RME1
MA1355.1	0.0024684	0.556603	0.769	0.472	1	MA1355.1	TBP3
MA0670.1	0.00271095	1.07521	0.692	0.465	1	MA0670.1	NFIA
MA0007.3	0.00271462	0.788504	0.692	0.488	1	MA0007.3	Ar
MA0085.1	0.00292271	0.652863	0.731	0.483	1	MA0085.1	Su(H)
MA0290.1	0.00297171	0.507947	0.769	0.49	1	MA0290.1	DAL81
MA1280.1	0.00298531	0.970984	0.731	0.487	1	MA1280.1	OBP4
MA0307.1	0.00304425	0.296756	0.731	0.457	1	MA0307.1	GLN3
MA1491.1	0.00305651	0.406456	0.769	0.491	1	MA1491.1	GLI3
MA1120.1	0.00360349	0.880145	0.769	0.477	1	MA1120.1	SOX13
MA0118.1	0.00361885	0.465826	0.731	0.489	1	MA0118.1	Macho-1
MA1623.1	0.00364776	0.969418	0.615	0.478	1	MA1623.1	Stat2
MA1599.1	0.00376576	0.986445	0.692	0.466	1	MA1599.1	ZNF682
MA1398.2	0.00382407	0.655752	0.731	0.479	1	MA1398.2	KUA1
MA1600.1	0.00466907	0.95553	0.769	0.491	1	MA1600.1	ZNF684
MA0092.1	0.00467164	0.981562	0.654	0.474	1	MA0092.1	Hand1::Tcf3
MA1370.1	0.00471868	0.603034	0.615	0.504	1	MA1370.1	IDD5
MA0277.1	0.00491201	0.684586	0.731	0.489	1	MA0277.1	AZF1
MA0173.1	0.00508648	0.751698	0.692	0.482	1	MA0173.1	CG11617
MA1690.1	0.0052127	1.15072	0.577	0.506	1	MA1690.1	ARF25
MA1048.1	0.00641468	0.917135	0.654	0.483	1	MA1048.1	ERF018
MA0163.1	0.00645399	0.375116	0.808	0.492	1	MA0163.1	PLAG1
MA1522.1	0.00647519	0.794083	0.769	0.505	1	MA1522.1	MAZ
MA0057.1	0.00764724	1.06775	0.615	0.502	1	MA0057.1	MZF1(var.2)
MA1158.1	0.00800991	0.399091	0.769	0.479	1	MA1158.1	MGP
MA1681.1	0.00838194	0.882358	0.769	0.478	1	MA1681.1	SRM1
MA0687.1	0.00904469	0.651535	0.769	0.489	1	MA0687.1	SPIC
MA1557.1	0.00924898	0.708374	0.654	0.494	1	MA1557.1	SMAD5
MA1019.1	0.00942687	0.474725	0.692	0.486	1	MA1019.1	Glyma19g26560.1
MA0021.1	0.00971062	0.938362	0.577	0.476	1	MA0021.1	Dof3
MA0319.1	0.00976731	0.773	0.769	0.49	1	MA0319.1	HSF1
MA1269.1	0.0104063	0.547634	0.731	0.485	1	MA1269.1	dof4.5
MA0445.1	0.0111053	0.487342	0.731	0.498	1	MA0445.1	D
MA1268.1	0.0111645	0.385524	0.692	0.504	1	MA1268.1	AT1G69570
MA1689.1	0.011176	0.398941	0.692	0.487	1	MA1689.1	ARF18
MA1075.1	0.0116134	0.590987	0.692	0.466	1	MA1075.1	WRKY12
MA1084.1	0.0116134	0.590987	0.692	0.466	1	MA1084.1	WRKY38
MA1373.1	0.0126887	0.846986	0.615	0.47	1	MA1373.1	IDD2
MA0329.1	0.014025	0.573104	0.615	0.477	1	MA0329.1	MBP1
MA0327.1	0.0146079	1.25464	0.654	0.483	1	MA0327.1	HMRA1
MA0382.1	0.0150263	0.640503	0.731	0.478	1	MA0382.1	SKO1
MA1439.1	0.0158051	0.386203	0.692	0.481	1	MA1439.1	elt-6
MA1677.1	0.0159444	1.48743	0.577	0.463	1	MA1677.1	NAC078
MA0380.1	0.0160078	0.540322	0.731	0.478	1	MA0380.1	SIP4
MA0884.1	0.0164192	0.797454	0.769	0.485	1	MA0884.1	DUXA
MA1397.1	0.0165333	0.361189	0.731	0.475	1	MA1397.1	At1g74840
MA0441.1	0.0165372	0.824959	0.577	0.468	1	MA0441.1	ZMS1
MA0343.1	0.0176906	0.390474	0.692	0.504	1	MA0343.1	NDT80
MA0077.1	0.0178483	0.563206	0.654	0.498	1	MA0077.1	SOX9
MA1147.1	0.0186649	0.512417	0.731	0.482	1	MA1147.1	NR4A2::RXRA
MA0304.1	0.0190454	0.604181	0.731	0.477	1	MA0304.1	GCR1
MA0323.1	0.0197807	0.37212	0.692	0.486	1	MA0323.1	IXR1
MA1656.1	0.020078	0.617596	0.731	0.497	1	MA1656.1	ZNF449
MA1203.1	0.0204554	0.679243	0.577	0.49	1	MA1203.1	AGL63
MA0063.2	0.020778	1.79673	0.538	0.486	1	MA0063.2	NKX2-5
MA0423.1	0.022036	0.478715	0.692	0.491	1	MA0423.1	YER130C
MA1561.1	0.0224444	0.367313	0.731	0.468	1	MA1561.1	SOX12
MA0120.1	0.024516	0.417109	0.769	0.472	1	MA0120.1	id1
MA0552.1	0.0248466	0.393714	0.269	0.496	1	MA0552.1	PIF1
MA1381.1	0.0267488	0.511773	0.769	0.515	1	MA1381.1	AT3G46070
MA1160.1	0.0269829	0.390227	0.731	0.492	1	MA1160.1	AT1G14580
MA0122.3	0.0280403	1.01025	0.577	0.473	1	MA0122.3	Nkx3-2
MA1374.1	0.0288643	0.394653	0.615	0.498	1	MA1374.1	IDD7
MA0413.1	0.0290986	0.480907	0.615	0.505	1	MA0413.1	USV1
MA1597.1	0.0303305	0.642539	0.692	0.479	1	MA1597.1	ZNF528
MA1630.1	0.0306731	0.682224	0.654	0.499	1	MA1630.1	Znf281
MA1192.1	0.034291	1.02931	0.538	0.486	1	MA1192.1	At5g58900
MA1267.1	0.0351728	0.447843	0.654	0.498	1	MA1267.1	AT5G66940
MA0049.1	0.0353453	0.339633	0.692	0.5	1	MA0049.1	hb
MA0242.1	0.0354545	0.867335	0.615	0.494	1	MA0242.1	Bgb::run
MA1400.1	0.03714	0.576654	0.692	0.491	1	MA1400.1	At1g19000
MA1418.1	0.0376115	1.57042	0.654	0.487	1	MA1418.1	IRF3
MA1703.1	0.039348	0.624679	0.577	0.487	1	MA1703.1	pqm-1
MA0350.1	0.0394114	1.04833	0.692	0.473	1	MA0350.1	TOD6
MA0254.1	0.0403728	0.281499	0.577	0.489	1	MA0254.1	vvl
MA1188.1	0.043163	0.34746	0.731	0.481	1	MA1188.1	At3g11280
MA1575.1	0.0451199	0.385699	0.654	0.486	1	MA1575.1	THRB(var.2)
MA1186.1	0.045324	0.594666	0.692	0.481	1	MA1186.1	At1g49010
MA0505.1	0.0460286	0.27334	0.654	0.471	1	MA0505.1	Nr5a2
MA1092.1	0.0466053	0.285098	0.615	0.486	1	MA1092.1	WRKY63
MA1508.1	0.0472453	0.306352	0.615	0.506	1	MA1508.1	IKZF1
MA0875.1	0.0473175	0.386152	0.615	0.476	1	MA0875.1	BARX1
MA0735.1	0.0476026	0.945798	0.462	0.488	1	MA0735.1	GLIS1
MA0197.2	0.0479941	1.02505	0.577	0.489	1	MA0197.2	nub
MA0517.1	0.0489053	0.584864	0.577	0.498	1	MA0517.1	STAT1::STAT2
MA0001.2	0.0506074	0.774112	0.577	0.484	1	MA0001.2	AGL3
MA0784.1	0.0508524	0.631802	0.577	0.486	1	MA0784.1	POU1F1
MA0274.1	0.0514441	0.338031	0.654	0.479	1	MA0274.1	ARR1
MA1030.1	0.0521542	0.257946	0.692	0.481	1	MA1030.1	P0510F09.23
MA0526.3	0.0523725	0.676093	0.385	0.49	1	MA0526.3	USF2
MA1293.1	0.0524441	0.437598	0.692	0.488	1	MA1293.1	MYB57
MA1354.1	0.0532527	0.393353	0.731	0.497	1	MA1354.1	AT4G12670
MA1270.1	0.0558646	0.922078	0.654	0.487	1	MA1270.1	AT3G45610
MA0414.1	0.0582878	0.793602	0.692	0.469	1	MA0414.1	XBP1
MA0161.2	0.0597886	0.72668	0.577	0.492	1	MA0161.2	NFIC
MA1277.1	0.0602997	0.508158	0.654	0.49	1	MA1277.1	Adof1
MA1090.1	0.0619945	0.297528	0.692	0.478	1	MA1090.1	WRKY60
MA1527.1	0.0620601	0.40659	0.692	0.5	1	MA1527.1	NFIC(var.2)
MA0271.1	0.0623655	0.308083	0.692	0.474	1	MA0271.1	ARG80
MA1291.1	0.0627678	0.454837	0.692	0.5	1	MA1291.1	TCP7
MA0792.1	0.0654271	0.648858	0.538	0.482	1	MA0792.1	POU5F1B
MA1350.1	0.0684578	0.364211	0.577	0.476	1	MA1350.1	bZIP42
MA1409.1	0.068564	0.625252	0.577	0.479	1	MA1409.1	OsRR22
MA0471.2	0.0707258	0.610831	0.615	0.494	1	MA0471.2	E2F6
MA1385.1	0.0829269	1.52463	0.692	0.506	1	MA1385.1	AT2G40260
MA1083.1	0.0833813	0.798703	0.654	0.473	1	MA1083.1	WRKY30
MA0285.1	0.0850212	0.371965	0.615	0.481	1	MA0285.1	CRZ1
MA1275.1	0.0914659	0.258852	0.615	0.5	1	MA1275.1	AT1G47655
MA1433.1	0.0942715	0.273252	0.615	0.486	1	MA1433.1	msn-1
MA0279.1	0.0970821	0.257117	0.615	0.472	1	MA0279.1	CAD1
MA1657.1	0.0972107	0.507668	0.654	0.505	1	MA1657.1	ZNF652
MA1415.1	0.10224	0.391486	0.615	0.509	1	MA1415.1	REF6
MA0576.1	0.104101	0.403859	0.5	0.487	1	MA0576.1	RAX3
MA0585.1	0.106259	0.444713	0.615	0.484	1	MA0585.1	AGL1
MA0113.3	0.106808	0.337637	0.577	0.494	1	MA0113.3	NR3C1
MA0289.1	0.108793	0.329201	0.615	0.487	1	MA0289.1	DAL80
MA0368.1	0.119835	0.651983	0.577	0.489	1	MA0368.1	RIM101
MA1539.1	0.120004	0.904226	0.538	0.479	1	MA1539.1	NR2F6(var.3)
MA0351.1	0.120456	0.502173	0.654	0.482	1	MA0351.1	DOT6
MA0422.1	0.121455	0.407552	0.615	0.474	1	MA0422.1	URC2
MA1106.1	0.122572	0.577161	0.538	0.485	1	MA1106.1	HIF1A
MA0363.1	0.128542	1.39069	0.538	0.5	1	MA0363.1	REB1
MA0425.1	0.132284	0.449019	0.731	0.495	1	MA0425.1	YGR067C
MA0045.1	0.137905	0.927793	0.654	0.489	1	MA0045.1	HMG-I/Y
MA0925.1	0.137984	0.681928	0.5	0.511	1	MA0925.1	sma-4
MA0308.1	0.141956	0.671919	0.577	0.503	1	MA0308.1	GSM1
MA0574.1	0.142583	0.406567	0.615	0.499	1	MA0574.1	MYB15
MA0937.1	0.143592	0.308448	0.615	0.503	1	MA0937.1	NAC055
MA0005.2	0.14903	0.491157	0.692	0.495	1	MA0005.2	AG
MA0353.1	0.149444	0.345869	0.538	0.476	1	MA0353.1	PDR3
MA1279.1	0.153108	0.360284	0.615	0.487	1	MA1279.1	COG1
MA0728.1	0.155599	0.294552	0.538	0.484	1	MA0728.1	Nr2f6(var.2)
MA0558.1	0.155793	0.378233	0.5	0.494	1	MA0558.1	FLC
MA0787.1	0.156981	0.43317	0.538	0.485	1	MA0787.1	POU3F2
MA1663.1	0.160354	0.716048	0.654	0.479	1	MA1663.1	ANAC050
MA1356.1	0.163203	0.324687	0.615	0.486	1	MA1356.1	TRP2
MA1660.1	0.167432	0.966144	0.615	0.474	1	MA1660.1	ANAC13
MA0415.1	0.171531	0.265242	0.577	0.487	1	MA0415.1	YAP1
MA1311.2	0.175674	1.12937	0.577	0.504	1	MA1311.2	WRKY28
MA0023.1	0.177252	0.747196	0.5	0.489	1	MA0023.1	dl(var.2)
MA0266.1	0.188683	0.440982	0.577	0.488	1	MA0266.1	ABF2
MA1674.1	0.194929	0.418094	0.615	0.494	1	MA1674.1	NAC017
MA0421.1	0.200971	1.02618	0.577	0.472	1	MA0421.1	NSI1
MA0299.1	0.201058	0.407071	0.538	0.479	1	MA0299.1	GAL4
MA0312.1	0.203584	0.296141	0.654	0.479	1	MA0312.1	HAP1
MA1408.1	0.215255	0.433186	0.5	0.499	1	MA1408.1	FaEOBII
MA0871.2	0.21835	0.627541	0.385	0.491	1	MA0871.2	TFEC
MA1194.1	0.221844	0.328733	0.692	0.5	1	MA1194.1	AT3G10580
MA1602.1	0.222711	0.634021	0.5	0.5	1	MA1602.1	ZSCAN29
MA1273.1	0.223338	0.40516	0.5	0.484	1	MA1273.1	dof4.2
MA0259.1	0.230944	0.275518	0.538	0.497	1	MA0259.1	ARNT::HIF1A
MA0828.1	0.231455	0.76233	0.269	0.5	1	MA0828.1	SREBF2(var.2)
MA0278.1	0.242452	0.306544	0.5	0.487	1	MA0278.1	BAS1
MA1556.1	0.26694	0.38359	0.423	0.481	1	MA1556.1	RXRG(var.2)
MA1685.1	0.278547	0.312148	0.577	0.495	1	MA1685.1	ARF10
MA1417.1	0.281723	0.82634	0.385	0.492	1	MA1417.1	O2
MA0321.1	0.28749	0.303472	0.538	0.484	1	MA0321.1	INO2
MA0105.4	0.295004	0.391028	0.577	0.495	1	MA0105.4	NFKB1
MA0273.1	0.300717	0.677723	0.538	0.489	1	MA0273.1	ARO80
MA1081.1	0.308384	0.534698	0.577	0.476	1	MA1081.1	WRKY25
MA0981.1	0.328014	0.29735	0.5	0.496	1	MA0981.1	DOF1.8
MA1196.1	0.358415	0.427507	0.577	0.478	1	MA1196.1	At5g05790
MA0518.1	0.363418	0.299222	0.615	0.486	1	MA0518.1	Stat4
MA0554.1	0.364617	0.415768	0.5	0.481	1	MA0554.1	SOC1
MA1540.1	0.365136	0.305164	0.462	0.476	1	MA1540.1	NR5A1
MA1678.1	0.379493	0.608191	0.462	0.506	1	MA1678.1	NTL8
MA0142.1	0.390627	0.580974	0.5	0.502	1	MA0142.1	Pou5f1::Sox2
MA0137.3	0.411129	0.345023	0.538	0.491	1	MA0137.3	STAT1
MA1387.1	0.422231	0.80337	0.5	0.486	1	MA1387.1	AT1G13300
MA0354.1	0.461554	0.519658	0.462	0.499	1	MA0354.1	PDR8
MA0362.1	0.464626	0.302418	0.538	0.491	1	MA0362.1	RDS2
MA0333.1	0.468472	0.292063	0.423	0.475	1	MA0333.1	MET31
MA1576.1	0.474349	0.308041	0.615	0.483	1	MA1576.1	THRB(var.3)
MA1292.1	0.474812	0.25241	0.385	0.501	1	MA1292.1	MYB27
MA0484.2	0.48267	0.562529	0.538	0.491	1	MA0484.2	HNF4G
MA1603.1	0.490162	0.443584	0.5	0.499	1	MA1603.1	Dmrt1
MA1129.1	0.494831	0.749094	0.462	0.497	1	MA1129.1	FOSL1::JUN(var.2)
MA1616.1	0.506271	0.835634	0.269	0.484	1	MA1616.1	Prdm15
MA1080.1	0.537279	1.23325	0.538	0.474	1	MA1080.1	WRKY23
MA1037.1	0.547347	0.440682	0.577	0.5	1	MA1037.1	MYB24
MA0562.1	0.56752	0.35787	0.423	0.491	1	MA0562.1	PIF5
MA0044.1	0.569256	0.601057	0.423	0.476	1	MA0044.1	HMG-1
MA0114.4	0.570711	0.46621	0.5	0.49	1	MA0114.4	HNF4A
MA1094.1	0.579865	0.316518	0.423	0.476	1	MA1094.1	WRKY8
MA0391.1	0.582016	0.761445	0.462	0.488	1	MA0391.1	STB4
MA1667.1	0.583209	0.261568	0.615	0.475	1	MA1667.1	HSFC1
MA0360.1	0.628163	0.274591	0.423	0.477	1	MA0360.1	RDR1
MA1307.1	0.64006	1.89086	0.462	0.477	1	MA1307.1	WRKY31
MA0150.2	0.659716	0.269688	0.5	0.47	1	MA0150.2	Nfe2l2
MA0029.1	0.667086	0.399418	0.462	0.482	1	MA0029.1	Mecom
MA0977.1	0.679126	0.293676	0.462	0.5	1	MA0977.1	DOF2.5
MA1236.1	0.688609	0.946237	0.5	0.465	1	MA1236.1	ESE3
MA0111.1	0.692006	0.415897	0.5	0.487	1	MA0111.1	Spz1
MA1199.1	0.694925	0.321216	0.423	0.491	1	MA1199.1	AGL16
MA0258.2	0.700807	0.435169	0.5	0.474	1	MA0258.2	ESR2
MA1305.1	0.715622	0.406443	0.385	0.511	1	MA1305.1	WRKY55
MA1339.1	0.726146	0.495972	0.462	0.491	1	MA1339.1	bZIP43
MA0582.1	0.737744	0.622494	0.423	0.499	1	MA0582.1	RAV1
MA0243.1	0.766353	0.346569	0.462	0.465	1	MA0243.1	sd
MA0940.1	0.793986	0.267095	0.5	0.503	1	MA0940.1	AP1
MA1535.1	0.887291	1.43446	0.538	0.489	1	MA1535.1	NR2C1
MA0532.1	0.898465	0.560216	0.5	0.474	1	MA0532.1	Stat92E
MA0369.1	0.923553	0.921324	0.538	0.486	1	MA0369.1	RLM1
MA0488.1	0.937835	0.398636	0.5	0.498	1	MA0488.1	JUN
MA0536.1	0.965366	1.01013	0.5	0.484	1	MA0536.1	pnr
MA1440.1	0.967504	1.42813	0.385	0.489	1	MA1440.1	fkh-9
MA1300.1	0.974115	1.22325	0.346	0.468	1	MA1300.1	WRKY6
MA0970.1	0.989625	0.653573	0.385	0.495	1	MA0970.1	CMTA3
MA0432.1	0.99188	0.749217	0.423	0.481	1	MA0432.1	YNR063W

### Sheet: 19.HB13hpf.neural.FB.4
	p_val	avg_log2FC	pct.1	pct.2	p_val_adj	motif	motif.name
MA0201.1	1.8726e-10	1.41222	0.96	0.382	3.0823e-07	MA0201.1	Ptx1
MA0719.1	2.21055e-07	0.455098	0.92	0.431	0.000363856	MA0719.1	RHOXF1
MA0711.1	2.40484e-06	0.870021	0.92	0.463	0.00395836	MA0711.1	OTX1
MA0036.3	3.43979e-06	1.39608	0.76	0.481	0.00566189	MA0036.3	GATA2
MA0766.2	1.01466e-05	1.04608	0.76	0.457	0.0167014	MA0766.2	GATA5
MA0161.2	1.68811e-05	1.52343	0.84	0.485	0.0277862	MA0161.2	NFIC
MA0482.2	2.31411e-05	1.19461	0.84	0.492	0.0380903	MA0482.2	GATA4
MA0035.4	3.47742e-05	1.16887	0.88	0.466	0.0572384	MA0035.4	GATA1
MA0368.1	5.13319e-05	1.35493	0.88	0.481	0.0844923	MA0368.1	RIM101
MA0290.1	6.10563e-05	0.912393	0.84	0.489	0.100499	MA0290.1	DAL81
MA1599.1	0.000128869	1.56395	0.72	0.466	0.212118	MA1599.1	ZNF682
MA1399.1	0.000180248	0.938149	0.8	0.472	0.296688	MA1399.1	At5g08520
MA0037.3	0.000248125	1.11016	0.72	0.469	0.408414	MA0037.3	GATA3
MA0121.1	0.000541819	0.823911	0.88	0.474	0.891835	MA0121.1	ARR10
MA0479.1	0.000731108	0.809931	0.8	0.495	1	MA0479.1	FOXH1
MA0863.1	0.000758324	0.59457	0.76	0.476	1	MA0863.1	MTF1
MA0233.1	0.000926093	0.413325	0.84	0.429	1	MA0233.1	mirr
MA0739.1	0.00115845	0.943407	0.72	0.467	1	MA0739.1	Hic1
MA1356.1	0.00118243	1.12039	0.72	0.483	1	MA1356.1	TRP2
MA1104.2	0.00178411	1.50443	0.8	0.468	1	MA1104.2	GATA6
MA0537.1	0.00250343	0.654282	0.84	0.51	1	MA0537.1	blmp-1
MA0053.1	0.00425294	0.375817	0.76	0.484	1	MA0053.1	MNB1A
MA0064.1	0.00425294	0.375817	0.76	0.484	1	MA0064.1	PBF
MA1630.1	0.00455526	0.696319	0.68	0.498	1	MA1630.1	Znf281
MA1592.1	0.0048485	1.48171	0.6	0.498	1	MA1592.1	ZNF274
MA1561.1	0.00497657	0.551495	0.72	0.468	1	MA1561.1	SOX12
MA1579.1	0.00714134	0.948743	0.68	0.454	1	MA1579.1	ZBTB26
MA0520.1	0.00772457	0.511668	0.72	0.466	1	MA0520.1	Stat6
MA0508.3	0.00804343	1.06166	0.72	0.499	1	MA0508.3	PRDM1
MA0582.1	0.00811844	0.905916	0.76	0.49	1	MA0582.1	RAV1
MA1235.1	0.00904553	0.283631	0.72	0.472	1	MA1235.1	AIL7
MA1527.1	0.00958841	0.644977	0.76	0.498	1	MA1527.1	NFIC(var.2)
MA0540.1	0.00963846	1.34087	0.64	0.471	1	MA0540.1	dpy-27
MA0970.1	0.0107424	0.305856	0.76	0.484	1	MA0970.1	CMTA3
MA0312.1	0.0109058	0.384963	0.72	0.478	1	MA0312.1	HAP1
MA0262.1	0.0116518	0.679779	0.64	0.493	1	MA0262.1	mab-3
MA1122.1	0.0118339	1.41561	0.56	0.471	1	MA1122.1	TFDP1
MA1693.1	0.0120078	0.272165	0.68	0.469	1	MA1693.1	ARF34
MA1080.1	0.0122331	0.492841	0.6	0.472	1	MA1080.1	WRKY23
MA0348.1	0.0123069	0.82689	0.68	0.491	1	MA0348.1	OAF1
MA1039.1	0.0124116	0.761381	0.76	0.478	1	MA1039.1	MYB4
MA1307.1	0.0125288	0.375752	0.76	0.469	1	MA1307.1	WRKY31
MA1352.1	0.014373	0.645954	0.8	0.475	1	MA1352.1	TRP1
MA1415.1	0.0146039	0.640487	0.76	0.505	1	MA1415.1	REF6
MA1358.1	0.0147377	0.365325	0.76	0.489	1	MA1358.1	bHLH130
MA0140.2	0.0165242	0.332939	0.76	0.499	1	MA0140.2	GATA1::TAL1
MA0405.1	0.0171951	1.28525	0.64	0.48	1	MA0405.1	TEA1
MA0959.1	0.0173953	0.539776	0.72	0.478	1	MA0959.1	AIB
MA1681.1	0.0190933	0.302535	0.72	0.48	1	MA1681.1	SRM1
MA0092.1	0.0215828	0.882039	0.6	0.476	1	MA0092.1	Hand1::Tcf3
MA1083.1	0.0251534	0.694508	0.64	0.474	1	MA1083.1	WRKY30
MA1697.1	0.0256391	0.291114	0.68	0.474	1	MA1697.1	ARF4
MA0445.1	0.0263178	0.44048	0.68	0.499	1	MA0445.1	D
MA1694.1	0.0267445	1.08607	0.52	0.481	1	MA1694.1	ARF35
MA0452.2	0.0287349	0.401031	0.76	0.502	1	MA0452.2	Kr
MA0577.2	0.0294248	0.549991	0.76	0.484	1	MA0577.2	SPL3
MA1514.1	0.0301449	0.359219	0.68	0.495	1	MA1514.1	KLF17
MA0164.1	0.0329422	0.551789	0.68	0.489	1	MA0164.1	Nr2e3
MA1354.1	0.0333719	0.308327	0.76	0.496	1	MA1354.1	AT4G12670
MA1085.2	0.0334069	0.417789	0.72	0.467	1	MA1085.2	WRKY40
MA0963.1	0.0341229	0.357351	0.64	0.496	1	MA0963.1	BHLH78
MA1458.1	0.034482	0.269323	0.6	0.458	1	MA1458.1	Hsf
MA0142.1	0.0347357	0.314756	0.72	0.496	1	MA0142.1	Pou5f1::Sox2
MA1353.1	0.0350475	0.476305	0.48	0.483	1	MA1353.1	AT1G72740
MA0085.1	0.0429644	0.650255	0.64	0.485	1	MA0085.1	Su(H)
MA1431.1	0.0437243	0.561429	0.6	0.505	1	MA1431.1	rst2
MA0460.1	0.045297	0.766197	0.64	0.494	1	MA0460.1	ttk
MA1689.1	0.0469086	0.689449	0.64	0.489	1	MA1689.1	ARF18
MA0972.1	0.0479324	0.717737	0.56	0.472	1	MA0972.1	CCA1
MA1203.1	0.0484674	0.567436	0.6	0.49	1	MA1203.1	AGL63
MA0936.1	0.0498719	0.658258	0.64	0.475	1	MA0936.1	T11I18.17
MA0330.1	0.052917	0.447531	0.52	0.47	1	MA0330.1	MBP1::SWI6
MA0938.1	0.0543873	0.914486	0.68	0.468	1	MA0938.1	NAC058
MA1674.1	0.056831	0.426618	0.68	0.492	1	MA1674.1	NAC017
MA0789.1	0.0611084	0.8366	0.6	0.47	1	MA0789.1	POU3F4
MA1163.1	0.0615647	0.553995	0.6	0.484	1	MA1163.1	PHL11
MA0777.1	0.0621366	0.672328	0.56	0.467	1	MA0777.1	MYBL2
MA0292.1	0.0648332	0.859731	0.68	0.488	1	MA0292.1	ECM22
MA0836.2	0.0745981	0.300057	0.68	0.485	1	MA0836.2	CEBPD
MA1060.1	0.0749421	1.76903	0.64	0.506	1	MA1060.1	SPL7
MA1692.1	0.0750177	0.277941	0.6	0.476	1	MA1692.1	ARF29
MA1522.1	0.075556	0.256329	0.68	0.508	1	MA1522.1	MAZ
MA0532.1	0.0755813	0.457989	0.72	0.468	1	MA0532.1	Stat92E
MA0023.1	0.0758763	0.568627	0.6	0.486	1	MA0023.1	dl(var.2)
MA0637.1	0.0801273	0.284141	0.64	0.481	1	MA0637.1	CENPB
MA1044.1	0.0809508	0.284652	0.68	0.481	1	MA1044.1	NAC92
MA0284.1	0.085793	0.329607	0.68	0.474	1	MA0284.1	CIN5
MA1685.1	0.0876053	0.287598	0.64	0.493	1	MA1685.1	ARF10
MA0983.1	0.0893252	0.680583	0.56	0.483	1	MA0983.1	DOF5.6
MA0119.1	0.0921225	0.281935	0.64	0.518	1	MA0119.1	NFIC::TLX1
MA1042.1	0.0922327	0.273961	0.64	0.488	1	MA1042.1	MYB59
MA1688.1	0.0971743	0.525292	0.72	0.492	1	MA1688.1	ARF16
MA0274.1	0.102408	0.562778	0.44	0.485	1	MA0274.1	ARR1
MA0396.1	0.103359	0.376354	0.6	0.472	1	MA0396.1	STP3
MA1090.1	0.123684	0.429882	0.56	0.482	1	MA1090.1	WRKY60
MA1675.1	0.129512	0.320834	0.64	0.469	1	MA1675.1	NAC029
MA0422.1	0.145479	0.314264	0.6	0.475	1	MA0422.1	URC2
MA0285.1	0.147468	0.371887	0.56	0.482	1	MA0285.1	CRZ1
MA0588.1	0.150682	0.435339	0.6	0.476	1	MA0588.1	TGA1
MA0434.1	0.157998	0.513675	0.68	0.465	1	MA0434.1	YPR013C
MA1094.1	0.191122	0.586605	0.56	0.472	1	MA1094.1	WRKY8
MA0049.1	0.191301	0.67605	0.64	0.502	1	MA0049.1	hb
MA1702.1	0.207506	0.707633	0.6	0.471	1	MA1702.1	Pdp1
MA0753.2	0.211138	1.05339	0.6	0.519	1	MA0753.2	ZNF740
MA1663.1	0.221149	1.05574	0.48	0.484	1	MA1663.1	ANAC050
MA1117.1	0.225652	0.392364	0.64	0.502	1	MA1117.1	RELB
MA1666.1	0.233112	0.626991	0.6	0.466	1	MA1666.1	HSFB2B
MA0354.1	0.247697	0.268417	0.64	0.494	1	MA0354.1	PDR8
MA0107.1	0.255209	0.401056	0.56	0.488	1	MA0107.1	RELA
MA0865.1	0.255708	1.26799	0.52	0.505	1	MA0865.1	E2F8
MA0080.5	0.256798	0.462312	0.68	0.509	1	MA0080.5	SPI1
MA1378.1	0.257963	0.317489	0.44	0.486	1	MA1378.1	PLT3
MA1153.1	0.268863	0.370526	0.6	0.507	1	MA1153.1	Smad4
MA1432.1	0.289119	0.261814	0.56	0.516	1	MA1432.1	cre-1
MA0635.1	0.297751	0.276734	0.36	0.493	1	MA0635.1	BARHL2
MA0193.1	0.329954	0.77129	0.52	0.49	1	MA0193.1	schlank
MA0585.1	0.333394	0.261285	0.6	0.484	1	MA0585.1	AGL1
MA1384.1	0.358403	0.265425	0.48	0.496	1	MA1384.1	PHL7
MA1040.1	0.35887	0.326708	0.68	0.479	1	MA1040.1	MYB46
MA1086.1	0.370119	0.263276	0.48	0.488	1	MA1086.1	WRKY43
MA1665.1	0.418371	0.367116	0.44	0.456	1	MA1665.1	HSFB2A
MA1229.1	0.448097	0.421975	0.48	0.475	1	MA1229.1	AT2G44940
MA0792.1	0.452624	0.391432	0.48	0.483	1	MA0792.1	POU5F1B
MA1656.1	0.458741	0.318353	0.52	0.503	1	MA1656.1	ZNF449
MA1259.1	0.495237	0.439913	0.6	0.483	1	MA1259.1	AT1G01250
MA1589.1	0.52287	0.365922	0.52	0.497	1	MA1589.1	ZNF140
MA0862.1	0.534049	0.620879	0.48	0.506	1	MA0862.1	GMEB2
MA0025.2	0.540026	1.36159	0.52	0.472	1	MA0025.2	NFIL3
MA1325.1	0.5413	0.300606	0.44	0.481	1	MA1325.1	GATA14
MA0955.1	0.546908	0.250177	0.44	0.492	1	MA0955.1	POPTR_0002s00440g
MA0576.1	0.560926	0.487873	0.48	0.488	1	MA0576.1	RAX3
MA0249.2	0.589355	0.699452	0.48	0.486	1	MA0249.2	twi
MA0566.1	0.600808	0.254974	0.64	0.504	1	MA0566.1	MYC2
MA0957.1	0.600808	0.254974	0.64	0.504	1	MA0957.1	BHLH3
MA0958.1	0.600808	0.254974	0.64	0.504	1	MA0958.1	BHLH13
MA1520.1	0.602406	0.580901	0.52	0.477	1	MA1520.1	MAF
MA0543.1	0.604874	0.415925	0.48	0.523	1	MA0543.1	eor-1
MA0941.1	0.654004	0.667464	0.52	0.48	1	MA0941.1	ABF2
MA1241.1	0.664848	0.424212	0.48	0.467	1	MA1241.1	AT4G32800
MA1165.1	0.689278	0.514572	0.56	0.495	1	MA1165.1	HHO6
MA0930.1	0.733674	0.40585	0.4	0.458	1	MA0930.1	ABF3
MA0435.1	0.762547	1.16373	0.48	0.472	1	MA0435.1	YPR015C
MA1056.1	0.773348	0.666955	0.44	0.502	1	MA1056.1	SPL11
MA0785.1	0.786846	1.28396	0.44	0.482	1	MA0785.1	POU2F1
MA0932.1	0.937535	1.458	0.36	0.503	1	MA0932.1	AHL12
MA0934.1	0.937535	1.458	0.36	0.503	1	MA0934.1	AHL25
MA1033.1	0.964648	0.27225	0.52	0.491	1	MA1033.1	OJ1058_F05.8

### Sheet: 20.HB13hpf.neural.MB.1
	p_val	avg_log2FC	pct.1	pct.2	p_val_adj	motif	motif.name
MA0190.1	2.55852e-31	10.6851	1	0.346	4.21133e-28	MA0190.1	Gsc
MA0212.1	2.55852e-31	10.6851	1	0.346	4.21133e-28	MA0212.1	bcd
MA0234.1	2.55852e-31	10.6851	1	0.346	4.21133e-28	MA0234.1	oc
MA0648.1	3.93076e-31	9.1095	1	0.356	6.47004e-28	MA0648.1	GSC
MA0891.1	1.34263e-30	7.79456	1	0.36	2.20998e-27	MA0891.1	GSC2
MA1443.1	3.06109e-29	5.48608	1	0.366	5.03856e-26	MA1443.1	unc-30
MA0714.1	4.09996e-29	5.1038	0.973	0.365	6.74853e-26	MA0714.1	PITX3
MA0201.1	1.27871e-28	5.6292	1	0.372	2.10476e-25	MA0201.1	Ptx1
MA0467.1	4.39282e-28	9.15931	1	0.358	7.23058e-25	MA0467.1	Crx
MA0682.2	1.46157e-27	4.67913	1	0.364	2.40575e-24	MA0682.2	PITX1
MA0056.2	2.27815e-27	4.48226	1	0.41	3.74983e-24	MA0056.2	MZF1
MA1547.1	4.53418e-27	4.09121	0.946	0.37	7.46326e-24	MA1547.1	PITX2
MA0883.1	3.18699e-24	5.84144	0.973	0.377	5.24579e-21	MA0883.1	Dmbx1
MA0712.2	7.9284e-24	2.36683	1	0.36	1.30501e-20	MA0712.2	OTX2
MA1480.1	2.68132e-22	4.62331	0.973	0.393	4.41346e-19	MA1480.1	DPRX
MA0915.1	3.04506e-22	4.06939	0.973	0.389	5.01217e-19	MA0915.1	dve
MA0711.1	3.05764e-21	4.19343	0.946	0.456	5.03288e-18	MA0711.1	OTX1
MA0719.1	1.49454e-18	4.59305	0.892	0.426	2.46001e-15	MA0719.1	RHOXF1
MA0035.4	4.73731e-13	2.27212	0.892	0.46	7.79761e-10	MA0035.4	GATA1
MA1599.1	4.32813e-12	1.79192	0.865	0.457	7.1241e-09	MA1599.1	ZNF682
MA0036.3	3.08138e-11	1.91153	0.865	0.473	5.07195e-08	MA0036.3	GATA2
MA0285.1	1.42105e-10	1.51565	0.811	0.471	2.33904e-07	MA0285.1	CRZ1
MA0751.1	5.23384e-10	2.60158	0.892	0.422	8.6149e-07	MA0751.1	ZIC4
MA0118.1	1.63365e-09	2.32039	0.865	0.481	2.68899e-06	MA0118.1	Macho-1
MA1548.1	1.66904e-09	1.26666	0.919	0.465	2.74724e-06	MA1548.1	PLAGL2
MA0456.1	2.4807e-09	1.22383	0.919	0.426	4.08323e-06	MA0456.1	opa
MA1399.1	3.78678e-09	1.31625	0.892	0.464	6.23304e-06	MA1399.1	At5g08520
MA0696.1	4.98036e-09	0.845712	0.919	0.422	8.19767e-06	MA0696.1	ZIC1
MA1584.1	7.65863e-09	2.61204	0.892	0.439	1.26061e-05	MA1584.1	ZIC5
MA0053.1	9.21423e-09	0.876155	0.838	0.478	1.51666e-05	MA0053.1	MNB1A
MA0064.1	9.21423e-09	0.876155	0.838	0.478	1.51666e-05	MA0064.1	PBF
MA0697.1	1.14523e-08	1.46808	0.811	0.422	1.88504e-05	MA0697.1	ZIC3
MA0164.1	1.21887e-08	1.41289	0.784	0.482	2.00626e-05	MA0164.1	Nr2e3
MA0307.1	1.2227e-08	1.30834	0.784	0.451	2.01256e-05	MA0307.1	GLN3
MA0341.1	1.36236e-08	1.17074	0.892	0.471	2.24245e-05	MA0341.1	MSN2
MA0342.1	1.36236e-08	1.17074	0.892	0.471	2.24245e-05	MA0342.1	MSN4
MA0366.1	1.36236e-08	1.17074	0.892	0.471	2.24245e-05	MA0366.1	RGM1
MA1430.1	2.86787e-08	1.41128	0.811	0.473	4.72052e-05	MA1430.1	TB1
MA0116.1	3.78788e-08	1.69883	0.676	0.478	6.23485e-05	MA0116.1	Znf423
MA1410.1	5.11611e-08	1.42798	0.784	0.496	8.42112e-05	MA1410.1	StBRC1
MA0306.1	5.95882e-08	1.56714	0.811	0.479	9.80822e-05	MA0306.1	GIS1
MA0482.2	7.01414e-08	1.30535	0.865	0.486	0.000115453	MA0482.2	GATA4
MA0347.1	3.90463e-07	1.79271	0.811	0.473	0.000642701	MA0347.1	NRG1
MA0579.1	4.65381e-07	1.07163	0.811	0.465	0.000766016	MA0579.1	CDC5
MA0372.1	6.33247e-07	1.20016	0.757	0.484	0.00104233	MA0372.1	RPH1
MA0163.1	6.6829e-07	1.608	0.784	0.49	0.00110001	MA0163.1	PLAG1
MA0146.2	1.00847e-06	0.793686	0.811	0.467	0.00165994	MA0146.2	Zfx
MA0130.1	1.38061e-06	1.62164	0.703	0.463	0.00227249	MA0130.1	ZNF354C
MA1063.1	1.47809e-06	1.47438	0.784	0.481	0.00243293	MA1063.1	TCP19
MA0834.1	2.01607e-06	1.17445	0.189	0.487	0.00331845	MA0834.1	ATF7
MA0151.1	2.83006e-06	0.798516	0.865	0.44	0.00465828	MA0151.1	Arid3a
MA1578.1	5.03557e-06	1.80804	0.784	0.485	0.00828854	MA1578.1	VEZF1
MA0736.1	5.06949e-06	0.973805	0.811	0.478	0.00834438	MA0736.1	GLIS2
MA1127.1	5.30844e-06	0.31201	0.189	0.499	0.0087377	MA1127.1	FOSB::JUN
MA0737.1	5.77362e-06	1.31002	0.757	0.456	0.00950338	MA0737.1	GLIS3
MA0423.1	6.36267e-06	1.22399	0.703	0.488	0.010473	MA0423.1	YER130C
MA1031.1	8.29963e-06	1.14711	0.784	0.501	0.0136612	MA1031.1	OJ1581_H09.2
MA1581.1	9.42099e-06	1.44114	0.865	0.469	0.0155069	MA1581.1	ZBTB6
MA0300.1	9.66139e-06	0.801391	0.838	0.471	0.0159027	MA0300.1	GAT1
MA1654.1	1.09963e-05	1.01973	0.784	0.481	0.0181	MA1654.1	ZNF16
MA1439.1	1.28582e-05	0.612433	0.649	0.48	0.0211646	MA1439.1	elt-6
MA1643.1	1.40393e-05	1.42268	0.649	0.506	0.0231087	MA1643.1	NFIB
MA0984.1	1.56259e-05	1.16258	0.73	0.462	0.0257202	MA0984.1	DOF5.7
MA1065.2	1.75597e-05	1.00082	0.757	0.476	0.0289032	MA1065.2	TCP20
MA1019.1	2.87549e-05	1.11113	0.784	0.48	0.0473305	MA1019.1	Glyma19g26560.1
MA0364.1	3.68531e-05	1.02452	0.811	0.471	0.0606602	MA0364.1	REI1
MA0037.3	3.76922e-05	0.69755	0.838	0.461	0.0620414	MA0037.3	GATA3
MA0452.2	3.81842e-05	0.978098	0.811	0.496	0.0628513	MA0452.2	Kr
MA1288.1	4.28084e-05	1.00993	0.703	0.485	0.0704626	MA1288.1	At1g72010
MA1140.2	5.27471e-05	0.359464	0.27	0.502	0.0868217	MA1140.2	JUNB(var.2)
MA1285.1	5.75631e-05	1.08588	0.73	0.476	0.0947489	MA1285.1	At2g45680
MA1701.1	6.16034e-05	1.49162	0.703	0.457	0.101399	MA1701.1	elt-2
MA0766.2	6.94543e-05	0.649317	0.73	0.455	0.114322	MA0766.2	GATA5
MA1432.1	0.000142861	0.872783	0.73	0.508	0.23515	MA1432.1	cre-1
MA0769.2	0.000180826	0.622053	0.784	0.492	0.29764	MA0769.2	TCF7
MA0124.2	0.000234226	0.930662	0.811	0.482	0.385536	MA0124.2	Nkx3-1
MA1695.1	0.000305855	1.09262	0.784	0.483	0.503437	MA1695.1	ARF36
MA1062.2	0.000344588	0.832708	0.73	0.482	0.567192	MA1062.2	TCP15
MA0468.1	0.000350311	0.620692	0.757	0.493	0.576612	MA0468.1	DUX4
MA1284.1	0.000466723	0.872952	0.703	0.486	0.768226	MA1284.1	TCP1
MA1433.1	0.000479423	0.57529	0.757	0.479	0.78913	MA1433.1	msn-1
MA0559.1	0.000531424	0.746168	0.703	0.47	0.874724	MA0559.1	PI
MA1097.1	0.00055249	0.941653	0.757	0.491	0.909398	MA1097.1	ARALYDRAFT_493022
MA0871.2	0.000594417	0.888798	0.324	0.495	0.978411	MA0871.2	TFEC
MA1290.1	0.000630647	1.08691	0.73	0.488	1	MA1290.1	TCP17
MA1095.1	0.000828016	0.900935	0.811	0.476	1	MA1095.1	ARALYDRAFT_495258
MA1098.1	0.000828016	0.900935	0.811	0.476	1	MA1098.1	ARALYDRAFT_484486
MA1656.1	0.000919496	0.854439	0.703	0.495	1	MA1656.1	ZNF449
MA0319.1	0.000948838	1.09763	0.703	0.49	1	MA0319.1	HSF1
MA0441.1	0.000958907	1.00941	0.757	0.459	1	MA0441.1	ZMS1
MA1287.1	0.00118487	0.688654	0.757	0.503	1	MA1287.1	TCP21
MA1686.1	0.00122169	0.617946	0.811	0.481	1	MA1686.1	ARF13
MA1397.1	0.0013163	1.00808	0.703	0.473	1	MA1397.1	At1g74840
MA0413.1	0.00157153	0.472955	0.784	0.497	1	MA0413.1	USV1
MA1270.1	0.00169002	0.548375	0.703	0.483	1	MA1270.1	AT3G45610
MA0537.1	0.00213962	0.339414	0.703	0.512	1	MA0537.1	blmp-1
MA0587.1	0.00229986	1.25468	0.73	0.493	1	MA0587.1	TCP16
MA0425.1	0.00253315	0.599558	0.622	0.496	1	MA0425.1	YGR067C
MA1615.1	0.00263071	0.600623	0.676	0.493	1	MA1615.1	Plagl1
MA1282.1	0.00312349	0.447887	0.73	0.505	1	MA1282.1	PTF1
MA0277.1	0.00312669	0.856351	0.649	0.49	1	MA0277.1	AZF1
MA0144.2	0.00322163	0.878861	0.703	0.48	1	MA0144.2	STAT3
MA1273.1	0.0038945	0.542102	0.676	0.476	1	MA1273.1	dof4.2
MA1147.1	0.00395552	0.633408	0.622	0.483	1	MA1147.1	NR4A2::RXRA
MA1164.1	0.00427284	0.610194	0.703	0.476	1	MA1164.1	HHO5
MA1398.2	0.00438103	1.37123	0.541	0.484	1	MA1398.2	KUA1
MA1050.1	0.00476972	1.27104	0.676	0.51	1	MA1050.1	OsI_08196
MA0637.1	0.00489721	0.836629	0.649	0.479	1	MA0637.1	CENPB
MA0338.1	0.00495394	0.521542	0.703	0.495	1	MA0338.1	MIG2
MA0339.1	0.00495394	0.521542	0.703	0.495	1	MA0339.1	MIG3
MA0670.1	0.00529877	0.633004	0.73	0.461	1	MA0670.1	NFIA
MA0715.1	0.00541747	0.831383	0.676	0.478	1	MA0715.1	PROP1
MA1035.1	0.00548175	1.07231	0.622	0.495	1	MA1035.1	TCP4
MA1428.1	0.00616974	0.691871	0.649	0.494	1	MA1428.1	TCP8
MA1071.1	0.00643944	0.53985	0.73	0.48	1	MA1071.1	DOF5.3
MA1274.1	0.00712614	0.801208	0.784	0.492	1	MA1274.1	OBP3
MA0105.4	0.00730811	1.03701	0.622	0.492	1	MA0105.4	NFKB1
MA0671.1	0.00771496	0.642897	0.622	0.47	1	MA0671.1	NFIX
MA1194.1	0.00821174	0.492849	0.757	0.495	1	MA1194.1	AT3G10580
MA0684.2	0.00840045	0.482119	0.73	0.463	1	MA0684.2	RUNX3
MA1353.1	0.0090851	0.592001	0.622	0.478	1	MA1353.1	AT1G72740
MA0051.1	0.0101571	0.746398	0.676	0.479	1	MA0051.1	IRF2
MA0308.1	0.0106222	1.39053	0.649	0.499	1	MA0308.1	GSM1
MA1175.1	0.0117918	0.365159	0.324	0.476	1	MA1175.1	MYB81
MA1066.1	0.0133862	0.484385	0.676	0.507	1	MA1066.1	TCP23
MA1075.1	0.0135986	0.892207	0.514	0.471	1	MA1075.1	WRKY12
MA1084.1	0.0135986	0.892207	0.514	0.471	1	MA1084.1	WRKY38
MA1064.1	0.0139893	0.626865	0.595	0.481	1	MA1064.1	TCP2
MA1271.1	0.015809	0.659511	0.649	0.493	1	MA1271.1	DAG2
MA1291.1	0.016353	0.531526	0.622	0.501	1	MA1291.1	TCP7
MA0945.1	0.0168148	0.597661	0.649	0.498	1	MA0945.1	ARR1
MA1352.1	0.0175974	0.611093	0.622	0.478	1	MA1352.1	TRP1
MA1587.1	0.0178219	0.327693	0.676	0.495	1	MA1587.1	ZNF135
MA0358.1	0.0187574	0.460508	0.622	0.497	1	MA0358.1	PUT3
MA0768.1	0.0188592	0.842648	0.649	0.484	1	MA0768.1	LEF1
MA0292.1	0.0191372	0.734834	0.649	0.486	1	MA0292.1	ECM22
MA0290.1	0.0192302	0.324141	0.73	0.488	1	MA0290.1	DAL81
MA1104.2	0.0195986	0.398264	0.568	0.473	1	MA1104.2	GATA6
MA1408.1	0.019925	0.512214	0.622	0.494	1	MA1408.1	FaEOBII
MA1280.1	0.0201517	0.733815	0.595	0.49	1	MA1280.1	OBP4
MA1189.1	0.0203243	0.485979	0.622	0.473	1	MA1189.1	AT5G61620
MA0865.1	0.0204485	0.348708	0.703	0.497	1	MA0865.1	E2F8
MA1531.1	0.0223358	0.458173	0.703	0.493	1	MA1531.1	NR1D1
MA1154.1	0.0225719	0.531292	0.676	0.486	1	MA1154.1	ZNF282
MA0242.1	0.0232088	0.467441	0.649	0.491	1	MA0242.1	Bgb::run
MA0370.1	0.0236331	1.18641	0.595	0.493	1	MA0370.1	RME1
MA0120.1	0.0237709	0.466624	0.676	0.472	1	MA0120.1	id1
MA0523.1	0.0244659	0.690378	0.595	0.491	1	MA0523.1	TCF7L2
MA1276.1	0.0254421	0.622267	0.568	0.484	1	MA1276.1	AT3G52440
MA1203.1	0.0265019	0.354376	0.703	0.484	1	MA1203.1	AGL63
MA1117.1	0.0266251	0.431891	0.703	0.497	1	MA1117.1	RELB
MA0269.1	0.0277516	0.805289	0.568	0.475	1	MA0269.1	AFT1
MA1703.1	0.0282544	0.453396	0.622	0.484	1	MA1703.1	pqm-1
MA1286.1	0.0296672	0.663694	0.649	0.478	1	MA1286.1	TCP24
MA1527.1	0.0313649	0.609928	0.676	0.498	1	MA1527.1	NFIC(var.2)
MA1597.1	0.0316387	0.4037	0.595	0.481	1	MA1597.1	ZNF528
MA1385.1	0.0331522	0.927785	0.622	0.507	1	MA1385.1	AT2G40260
MA0362.1	0.0350834	0.711641	0.649	0.486	1	MA0362.1	RDS2
MA0431.1	0.035173	0.474032	0.649	0.496	1	MA0431.1	TDA9
MA1354.1	0.040753	0.49996	0.649	0.497	1	MA1354.1	AT4G12670
MA1279.1	0.0430474	0.467913	0.622	0.485	1	MA1279.1	COG1
MA0092.1	0.0448778	0.394441	0.622	0.473	1	MA0092.1	Hand1::Tcf3
MA0758.1	0.0464638	0.57095	0.541	0.468	1	MA0758.1	E2F7
MA0460.1	0.0528096	0.460622	0.514	0.497	1	MA0460.1	ttk
MA1624.1	0.0530802	0.636365	0.676	0.506	1	MA1624.1	Stat5a
MA0323.1	0.0550153	0.407831	0.568	0.488	1	MA0323.1	IXR1
MA0505.1	0.0618635	0.855282	0.568	0.472	1	MA0505.1	Nr5a2
MA1413.1	0.0618985	0.292667	0.595	0.479	1	MA1413.1	UIF1
MA0540.1	0.063257	0.58306	0.622	0.47	1	MA0540.1	dpy-27
MA0331.1	0.070411	0.706062	0.595	0.479	1	MA0331.1	MCM1
MA0137.3	0.0722157	0.934831	0.568	0.49	1	MA0137.3	STAT1
MA0437.1	0.0770977	0.444692	0.432	0.469	1	MA0437.1	YPR196W
MA0403.1	0.0800219	0.364087	0.595	0.472	1	MA0403.1	TBF1
MA0895.1	0.0806092	0.815194	0.622	0.507	1	MA0895.1	HMBOX1
MA1383.1	0.0871302	0.318316	0.541	0.506	1	MA1383.1	KAN2
MA0088.2	0.0881283	0.374032	0.541	0.475	1	MA0088.2	ZNF143
MA0328.2	0.0945669	0.485611	0.622	0.486	1	MA0328.2	MATALPHA2
MA1199.1	0.0959232	0.355943	0.541	0.487	1	MA1199.1	AGL16
MA0548.2	0.098018	0.363687	0.514	0.496	1	MA0548.2	AGL15
MA1388.1	0.101178	0.335019	0.595	0.505	1	MA1388.1	AT3G24120
MA0407.1	0.105004	0.340929	0.649	0.503	1	MA0407.1	THI2
MA1067.1	0.120228	0.301524	0.649	0.48	1	MA1067.1	TCP5
MA0140.2	0.121872	0.514835	0.595	0.503	1	MA0140.2	GATA1::TAL1
MA1657.1	0.128628	0.300655	0.595	0.506	1	MA1657.1	ZNF652
MA1528.1	0.134672	0.466666	0.595	0.488	1	MA1528.1	NFIX(var.2)
MA1358.1	0.137101	0.586181	0.649	0.49	1	MA1358.1	bHLH130
MA0066.1	0.138389	0.507596	0.595	0.505	1	MA0066.1	PPARG
MA1046.1	0.140627	0.56	0.568	0.499	1	MA1046.1	NTL9
MA1324.1	0.147546	0.480884	0.541	0.46	1	MA1324.1	GATA20
MA0114.4	0.158612	0.289181	0.622	0.485	1	MA0114.4	HNF4A
MA0258.2	0.160084	0.890752	0.514	0.473	1	MA0258.2	ESR2
MA0417.1	0.166516	0.294327	0.541	0.48	1	MA0417.1	YAP5
MA0390.1	0.181138	0.554332	0.595	0.481	1	MA0390.1	STB3
MA0518.1	0.195098	0.603266	0.514	0.488	1	MA0518.1	Stat4
MA1690.1	0.195866	0.465453	0.568	0.506	1	MA1690.1	ARF25
MA0794.1	0.203176	0.564084	0.595	0.497	1	MA0794.1	PROX1
MA0069.1	0.203649	0.554605	0.541	0.479	1	MA0069.1	PAX6
MA1404.1	0.214265	0.356173	0.622	0.53	1	MA1404.1	BPC1
MA0400.1	0.217442	0.399182	0.486	0.481	1	MA0400.1	SUT2
MA1356.1	0.22764	0.375535	0.541	0.487	1	MA1356.1	TRP2
MA0111.1	0.227926	0.290791	0.595	0.483	1	MA0111.1	Spz1
MA1039.1	0.254041	0.445416	0.595	0.481	1	MA1039.1	MYB4
MA0282.1	0.284786	0.495612	0.432	0.484	1	MA0282.1	CEP3
MA1450.1	0.327109	0.257012	0.514	0.487	1	MA1450.1	lin-54
MA0606.1	0.358592	0.414123	0.405	0.483	1	MA0606.1	NFAT5
MA0289.1	0.395384	0.643893	0.541	0.488	1	MA0289.1	DAL80
MA0770.1	0.440036	0.506007	0.486	0.444	1	MA0770.1	HSF2
MA0336.1	0.445737	0.358992	0.595	0.505	1	MA0336.1	MGA1
MA0430.1	0.470112	0.416962	0.514	0.462	1	MA0430.1	YLR278C
MA0519.1	0.509378	0.660226	0.595	0.473	1	MA0519.1	Stat5a::Stat5b
MA0925.1	0.514773	0.719484	0.514	0.51	1	MA0925.1	sma-4
MA0422.1	0.519281	0.276723	0.405	0.481	1	MA0422.1	URC2
MA0101.1	0.533312	1.12447	0.541	0.486	1	MA0101.1	REL
MA0435.1	0.536665	0.42968	0.459	0.473	1	MA0435.1	YPR015C
MA0877.2	0.612318	0.659205	0.405	0.504	1	MA0877.2	BARHL1
MA1588.1	0.689343	0.410629	0.432	0.504	1	MA1588.1	ZNF136
MA1589.1	0.799926	0.270715	0.459	0.499	1	MA1589.1	ZNF140
MA0109.1	0.82186	0.368264	0.486	0.492	1	MA0109.1	HLTF
MA1445.1	0.852953	0.400487	0.486	0.482	1	MA1445.1	ceh-28
MA1312.1	0.894578	0.63974	0.405	0.47	1	MA1312.1	WRKY47
MA0360.1	0.947959	0.385099	0.432	0.478	1	MA0360.1	RDR1
MA0333.1	0.964453	0.327619	0.514	0.472	1	MA0333.1	MET31
MA1625.1	0.99191	0.308431	0.459	0.486	1	MA1625.1	Stat5b

### Sheet: 21.HB13hpf.neural.MB.2
	p_val	avg_log2FC	pct.1	pct.2	p_val_adj	motif	motif.name
MA0711.1	2.9274e-08	0.956857	0.917	0.457	4.8185e-05	MA0711.1	OTX1
MA0413.1	2.27204e-06	1.10783	0.861	0.495	0.00373977	MA0413.1	USV1
MA0372.1	7.61814e-06	0.903334	0.806	0.482	0.0125395	MA0372.1	RPH1
MA0035.4	6.07071e-05	0.946338	0.778	0.465	0.099924	MA0035.4	GATA1
MA1599.1	6.15414e-05	0.471536	0.806	0.46	0.101297	MA1599.1	ZNF682
MA1192.1	8.90536e-05	1.11821	0.778	0.476	0.146582	MA1192.1	At5g58900
MA1195.1	0.000116799	0.752756	0.75	0.472	0.192251	MA1195.1	AT5G56840
MA1324.1	0.000153358	1.09656	0.694	0.454	0.252427	MA1324.1	GATA20
MA1539.1	0.000186464	0.722572	0.722	0.472	0.30692	MA1539.1	NR2F6(var.3)
MA1541.1	0.000208854	1.22677	0.694	0.484	0.343774	MA1541.1	NR6A1
MA1458.1	0.000322326	1.49315	0.694	0.453	0.530548	MA1458.1	Hsf
MA0993.1	0.000334953	0.335125	0.778	0.457	0.551333	MA0993.1	ERF7
MA0945.1	0.000359016	0.779243	0.75	0.495	0.59094	MA0945.1	ARR1
MA1164.1	0.000417565	0.748049	0.722	0.476	0.687311	MA1164.1	HHO5
MA0307.1	0.000439253	0.318226	0.889	0.447	0.72301	MA0307.1	GLN3
MA1194.1	0.000464579	0.650969	0.778	0.495	0.764697	MA1194.1	AT3G10580
MA1356.1	0.000486726	0.885145	0.778	0.478	0.801151	MA1356.1	TRP2
MA0285.1	0.000576822	0.621631	0.722	0.475	0.949449	MA0285.1	CRZ1
MA1587.1	0.000686793	0.531551	0.806	0.49	1	MA1587.1	ZNF135
MA1354.1	0.00076175	0.774483	0.75	0.493	1	MA1354.1	AT4G12670
MA1399.1	0.000901113	1.26043	0.694	0.473	1	MA1399.1	At5g08520
MA1540.1	0.000937971	0.589459	0.806	0.463	1	MA1540.1	NR5A1
MA0949.1	0.000963138	1.00844	0.694	0.476	1	MA0949.1	ARR2
MA0977.1	0.00119375	0.766114	0.667	0.492	1	MA0977.1	DOF2.5
MA1154.1	0.00122995	0.974697	0.722	0.485	1	MA1154.1	ZNF282
MA1188.1	0.00144442	1.04118	0.611	0.482	1	MA1188.1	At3g11280
MA0121.1	0.00161572	0.644208	0.75	0.474	1	MA0121.1	ARR10
MA0974.2	0.00180736	0.435565	0.667	0.48	1	MA0974.2	CDF3
MA1352.1	0.00180857	0.787413	0.722	0.474	1	MA1352.1	TRP1
MA1186.1	0.00202762	0.656126	0.667	0.479	1	MA1186.1	At1g49010
MA0460.1	0.00203665	0.750376	0.75	0.488	1	MA0460.1	ttk
MA1664.1	0.00204224	0.701227	0.639	0.476	1	MA1664.1	HSFA6B
MA1397.1	0.00204724	0.607616	0.722	0.473	1	MA1397.1	At1g74840
MA1386.1	0.0021302	0.430722	0.722	0.487	1	MA1386.1	HHO3
MA0350.1	0.00236144	0.53647	0.722	0.469	1	MA0350.1	TOD6
MA0146.2	0.00266473	0.250608	0.75	0.469	1	MA0146.2	Zfx
MA0482.2	0.0027139	0.678539	0.694	0.493	1	MA0482.2	GATA4
MA0351.1	0.00276259	0.550436	0.667	0.479	1	MA0351.1	DOT6
MA0517.1	0.00285863	0.901832	0.778	0.489	1	MA0517.1	STAT1::STAT2
MA0653.1	0.00343435	0.797332	0.75	0.467	1	MA0653.1	IRF9
MA1665.1	0.00394915	0.876025	0.639	0.449	1	MA1665.1	HSFB2A
MA0364.1	0.00401138	0.406789	0.694	0.476	1	MA0364.1	REI1
MA0282.1	0.00404835	0.860812	0.667	0.475	1	MA0282.1	CEP3
MA1353.1	0.00416579	0.426953	0.778	0.472	1	MA1353.1	AT1G72740
MA0306.1	0.00497239	0.598867	0.722	0.482	1	MA0306.1	GIS1
MA0051.1	0.00576885	0.792265	0.722	0.477	1	MA0051.1	IRF2
MA1400.1	0.00586827	0.464359	0.694	0.489	1	MA1400.1	At1g19000
MA0540.1	0.00611447	0.852765	0.583	0.472	1	MA0540.1	dpy-27
MA1701.1	0.00703883	1.79741	0.667	0.458	1	MA1701.1	elt-2
MA0259.1	0.0072731	0.334727	0.694	0.49	1	MA0259.1	ARNT::HIF1A
MA1270.1	0.00788798	0.432753	0.667	0.485	1	MA1270.1	AT3G45610
MA0111.1	0.00813569	0.440135	0.722	0.478	1	MA0111.1	Spz1
MA1398.2	0.00836949	0.904046	0.694	0.478	1	MA1398.2	KUA1
MA1667.1	0.00902557	0.388879	0.667	0.472	1	MA1667.1	HSFC1
MA1196.1	0.00937218	1.34862	0.583	0.477	1	MA1196.1	At5g05790
MA0505.1	0.00980433	0.389349	0.694	0.467	1	MA0505.1	Nr5a2
MA1579.1	0.0104607	0.760869	0.583	0.455	1	MA1579.1	ZBTB26
MA0637.1	0.0104682	1.16155	0.694	0.477	1	MA0637.1	CENPB
MA0340.1	0.011042	1.85928	0.75	0.469	1	MA0340.1	MOT3
MA0643.1	0.0111809	0.27299	0.722	0.478	1	MA0643.1	Esrrg
MA1666.1	0.0112181	0.41816	0.75	0.458	1	MA1666.1	HSFB2B
MA0123.1	0.0113182	1.00982	0.639	0.466	1	MA0123.1	abi4
MA0484.2	0.0116751	0.546175	0.75	0.482	1	MA0484.2	HNF4G
MA0403.1	0.0136172	0.568713	0.667	0.469	1	MA0403.1	TBF1
MA1681.1	0.0164646	0.724327	0.611	0.481	1	MA1681.1	SRM1
MA1271.1	0.0174002	0.616881	0.667	0.492	1	MA1271.1	DAG2
MA0955.1	0.0181924	0.631489	0.583	0.487	1	MA0955.1	POPTR_0002s00440g
MA1172.1	0.018516	0.907939	0.611	0.475	1	MA1172.1	MYB3R5
MA1162.1	0.0205318	0.674012	0.611	0.472	1	MA1162.1	TCX2
MA0562.1	0.0214097	0.680898	0.639	0.484	1	MA0562.1	PIF5
MA0222.1	0.0214263	0.510033	0.667	0.492	1	MA0222.1	exd
MA1387.1	0.0219739	0.54792	0.583	0.482	1	MA1387.1	AT1G13300
MA1566.1	0.0220805	0.376082	0.667	0.491	1	MA1566.1	TBX3
MA0029.1	0.0228905	0.332174	0.611	0.476	1	MA0029.1	Mecom
MA1567.1	0.0229175	0.396737	0.583	0.495	1	MA1567.1	TBX6
MA1413.1	0.0240835	1.50648	0.556	0.48	1	MA1413.1	UIF1
MA0688.1	0.0242203	1.56163	0.639	0.507	1	MA0688.1	TBX2
MA1420.1	0.0246153	0.316522	0.694	0.49	1	MA1420.1	IRF5
MA1575.1	0.027614	0.356737	0.611	0.486	1	MA1575.1	THRB(var.2)
MA0494.1	0.0277138	0.532332	0.611	0.484	1	MA0494.1	Nr1h3::Rxra
MA1418.1	0.0281524	0.446434	0.611	0.487	1	MA1418.1	IRF3
MA0308.1	0.0281985	0.413215	0.639	0.5	1	MA0308.1	GSM1
MA0114.4	0.0282927	0.556188	0.694	0.482	1	MA0114.4	HNF4A
MA0140.2	0.0285522	0.358436	0.694	0.499	1	MA0140.2	GATA1::TAL1
MA1189.1	0.029024	0.291095	0.611	0.474	1	MA1189.1	AT5G61620
MA1383.1	0.0291662	0.987256	0.694	0.5	1	MA1383.1	KAN2
MA1075.1	0.0293355	0.33525	0.667	0.465	1	MA1075.1	WRKY12
MA1084.1	0.0293355	0.33525	0.667	0.465	1	MA1084.1	WRKY38
MA1200.1	0.0296179	0.547093	0.639	0.489	1	MA1200.1	AGL25
MA0973.1	0.0297535	0.268871	0.694	0.503	1	MA0973.1	CDF2
MA1561.1	0.0301854	0.525318	0.667	0.467	1	MA1561.1	SOX12
MA1388.1	0.0317279	0.430045	0.694	0.501	1	MA1388.1	AT3G24120
MA0139.1	0.0318332	0.968322	0.694	0.473	1	MA0139.1	CTCF
MA0197.2	0.032463	0.336008	0.583	0.488	1	MA0197.2	nub
MA1065.2	0.0347474	0.623804	0.611	0.482	1	MA1065.2	TCP20
MA1206.1	0.0362598	1.52345	0.583	0.47	1	MA1206.1	ARF2
MA0092.1	0.0368706	0.297207	0.611	0.474	1	MA0092.1	Hand1::Tcf3
MA0989.1	0.0373205	0.27378	0.722	0.475	1	MA0989.1	PHYPADRAFT_153324
MA0589.1	0.0382813	0.671517	0.556	0.47	1	MA0589.1	ZAP1
MA0483.1	0.0398074	0.692209	0.639	0.475	1	MA0483.1	Gfi1b
MA1062.2	0.0398558	0.596997	0.556	0.489	1	MA1062.2	TCP15
MA1163.1	0.0416343	0.469123	0.694	0.479	1	MA1163.1	PHL11
MA1167.1	0.0426342	0.399912	0.583	0.467	1	MA1167.1	EFM
MA0422.1	0.0428897	0.555498	0.611	0.473	1	MA0422.1	URC2
MA0439.1	0.0441576	0.334703	0.667	0.477	1	MA0439.1	YRR1
MA1365.2	0.0442554	0.580541	0.611	0.48	1	MA1365.2	AT5G47660
MA0652.1	0.0443392	0.569041	0.639	0.481	1	MA0652.1	IRF8
MA0347.1	0.0459731	0.452745	0.667	0.479	1	MA0347.1	NRG1
MA1276.1	0.047388	0.560938	0.583	0.484	1	MA1276.1	AT3G52440
MA0789.1	0.0482899	0.377384	0.556	0.47	1	MA0789.1	POU3F4
MA1419.1	0.0485486	0.416028	0.639	0.479	1	MA1419.1	IRF4
MA0615.1	0.0487614	0.446436	0.639	0.492	1	MA0615.1	Gmeb1
MA0066.1	0.0497941	0.443648	0.667	0.502	1	MA0066.1	PPARG
MA1274.1	0.0506341	0.306248	0.667	0.497	1	MA1274.1	OBP3
MA0519.1	0.0515927	0.316062	0.694	0.469	1	MA0519.1	Stat5a::Stat5b
MA0829.2	0.0517947	0.298458	0.639	0.477	1	MA0829.2	SREBF1(var.2)
MA1193.1	0.054152	0.314874	0.667	0.475	1	MA1193.1	At2g38090
MA0109.1	0.0566199	1.86562	0.667	0.485	1	MA0109.1	HLTF
MA1455.1	0.0581769	2.03274	0.667	0.472	1	MA1455.1	dmrt99B
MA0343.1	0.0585758	0.403361	0.639	0.504	1	MA0343.1	NDT80
MA0752.1	0.0591748	0.267905	0.583	0.452	1	MA0752.1	ZNF410
MA0021.1	0.0631129	0.377914	0.639	0.473	1	MA0021.1	Dof3
MA1323.1	0.0647371	0.447418	0.472	0.482	1	MA1323.1	GATA19
MA1168.1	0.0701306	0.824954	0.611	0.515	1	MA1168.1	MYR2
MA0563.1	0.073104	0.550601	0.639	0.497	1	MA0563.1	2021-09-03
MA0947.1	0.0753771	0.94018	0.583	0.482	1	MA0947.1	ARR14
MA1358.1	0.0776582	0.48485	0.722	0.487	1	MA1358.1	bHLH130
MA0435.1	0.0782216	0.485396	0.583	0.468	1	MA0435.1	YPR015C
MA1105.2	0.0788309	0.45054	0.639	0.464	1	MA1105.2	GRHL2
MA0579.1	0.0802365	0.414964	0.611	0.474	1	MA0579.1	CDC5
MA1682.1	0.0820203	0.519642	0.583	0.467	1	MA1682.1	TCX3
MA1275.1	0.0822091	0.385206	0.611	0.499	1	MA1275.1	AT1G47655
MA0801.1	0.0890917	0.725062	0.639	0.481	1	MA0801.1	MGA
MA0865.1	0.0907832	0.255269	0.667	0.499	1	MA0865.1	E2F8
MA0380.1	0.092247	0.996362	0.611	0.48	1	MA0380.1	SIP4
MA0373.1	0.0955949	0.340129	0.556	0.48	1	MA0373.1	RPN4
MA1180.1	0.0976211	0.781794	0.611	0.472	1	MA1180.1	MYB3R4
MA0792.1	0.100796	0.46379	0.556	0.48	1	MA0792.1	POU5F1B
MA1078.1	0.101411	0.256377	0.583	0.472	1	MA1078.1	WRKY2
MA1175.1	0.104582	0.296796	0.583	0.466	1	MA1175.1	MYB81
MA1643.1	0.105188	0.38946	0.611	0.508	1	MA1643.1	NFIB
MA1462.1	0.105264	0.78847	0.639	0.472	1	MA1462.1	vfl
MA1509.1	0.108979	0.9938	0.556	0.475	1	MA1509.1	IRF6
MA0459.1	0.113835	0.724393	0.278	0.492	1	MA0459.1	tll
MA0292.1	0.115353	0.336075	0.556	0.49	1	MA0292.1	ECM22
MA0749.1	0.118108	0.333354	0.583	0.463	1	MA0749.1	ZBED1
MA0083.3	0.119134	0.904787	0.389	0.512	1	MA0083.3	SRF
MA1087.1	0.121044	0.258201	0.556	0.473	1	MA1087.1	WRKY45
MA1698.1	0.122262	0.388273	0.694	0.477	1	MA1698.1	ARF7
MA1581.1	0.122334	0.373587	0.639	0.478	1	MA1581.1	ZBTB6
MA1445.1	0.125065	0.319532	0.583	0.478	1	MA1445.1	ceh-28
MA0529.2	0.127159	0.450966	0.528	0.487	1	MA0529.2	BEAF-32
MA1269.1	0.128372	0.41532	0.611	0.487	1	MA1269.1	dof4.5
MA0542.1	0.130881	1.72445	0.639	0.475	1	MA0542.1	elt-3
MA1478.1	0.133556	0.499803	0.556	0.481	1	MA1478.1	DMRTA2
MA1178.1	0.135432	0.695351	0.583	0.465	1	MA1178.1	MYB3R1
MA0966.1	0.141352	0.253685	0.639	0.484	1	MA0966.1	BIM3
MA1366.1	0.142276	0.735743	0.583	0.476	1	MA1366.1	AT1G76880
MA0323.1	0.144756	0.270361	0.583	0.488	1	MA0323.1	IXR1
MA0670.1	0.15248	0.418909	0.639	0.465	1	MA0670.1	NFIA
MA0690.1	0.157525	1.99403	0.611	0.472	1	MA0690.1	TBX21
MA1058.1	0.158686	0.260458	0.583	0.482	1	MA1058.1	SPL4
MA0320.1	0.161456	0.530283	0.528	0.48	1	MA0320.1	IME1
MA1385.1	0.164679	0.259026	0.639	0.507	1	MA1385.1	AT2G40260
MA1202.1	0.166802	0.256542	0.583	0.463	1	MA1202.1	AGL55
MA0639.1	0.169242	0.5813	0.583	0.486	1	MA0639.1	DBP
MA0424.1	0.169566	0.380309	0.611	0.474	1	MA0424.1	YER184C
MA0664.1	0.170876	0.704249	0.5	0.482	1	MA0664.1	MLXIPL
MA1208.1	0.171567	0.459196	0.556	0.48	1	MA1208.1	GT-2
MA1092.1	0.173225	0.794253	0.5	0.489	1	MA1092.1	WRKY63
MA1357.1	0.178472	0.327827	0.611	0.48	1	MA1357.1	bHLH80
MA0071.1	0.180322	0.426235	0.639	0.476	1	MA0071.1	RORA
MA1702.1	0.188382	0.304097	0.528	0.473	1	MA1702.1	Pdp1
MA0828.1	0.195819	0.36129	0.556	0.491	1	MA0828.1	SREBF2(var.2)
MA1304.1	0.196914	0.405622	0.444	0.486	1	MA1304.1	WRKY59
MA1313.1	0.196915	0.305722	0.389	0.48	1	MA1313.1	WRKY7
MA0040.1	0.20404	0.545368	0.583	0.455	1	MA0040.1	Foxq1
MA1025.1	0.209859	0.411387	0.528	0.497	1	MA1025.1	HBI1
MA0524.2	0.215315	0.383606	0.25	0.406	1	MA0524.2	TFAP2C
MA0603.1	0.217562	0.490113	0.528	0.487	1	MA0603.1	Arntl
MA0430.1	0.222706	0.715072	0.528	0.462	1	MA0430.1	YLR278C
MA1694.1	0.228257	0.290789	0.583	0.478	1	MA1694.1	ARF35
MA0309.1	0.231923	1.07752	0.639	0.462	1	MA0309.1	GZF3
MA0400.1	0.236358	0.579328	0.5	0.48	1	MA0400.1	SUT2
MA1439.1	0.238626	3.03562	0.5	0.486	1	MA1439.1	elt-6
MA1675.1	0.239623	0.250505	0.556	0.47	1	MA1675.1	NAC029
MA0766.2	0.246075	1.25459	0.472	0.465	1	MA0766.2	GATA5
MA0956.1	0.249259	0.461539	0.444	0.474	1	MA0956.1	BEE2
MA1165.1	0.25077	0.347113	0.556	0.495	1	MA1165.1	HHO6
MA0663.1	0.251958	0.514596	0.583	0.478	1	MA0663.1	MLX
MA0803.1	0.25338	1.01821	0.472	0.481	1	MA0803.1	TBX15
MA0805.1	0.25338	1.01821	0.472	0.481	1	MA0805.1	TBX1
MA0778.1	0.253633	0.331193	0.583	0.467	1	MA0778.1	NFKB2
MA0689.1	0.253907	0.302073	0.639	0.485	1	MA0689.1	TBX20
MA0095.2	0.254063	0.383828	0.528	0.467	1	MA0095.2	YY1
MA0304.1	0.258716	0.591384	0.556	0.481	1	MA0304.1	GCR1
MA0102.4	0.260794	0.26285	0.611	0.493	1	MA0102.4	CEBPA
MA1678.1	0.271402	0.362582	0.5	0.505	1	MA1678.1	NTL8
MA1449.1	0.275868	0.507312	0.556	0.501	1	MA1449.1	hlh-30
MA0100.3	0.288287	0.508101	0.528	0.498	1	MA0100.3	MYB
MA1649.1	0.289848	0.380914	0.583	0.475	1	MA1649.1	ZBTB12
MA0556.1	0.298395	0.31123	0.556	0.5	1	MA0556.1	AP3
MA1623.1	0.311664	0.30737	0.528	0.48	1	MA1623.1	Stat2
MA1224.1	0.313563	0.479852	0.556	0.482	1	MA1224.1	CBF1
MA1516.1	0.319642	0.859637	0.444	0.476	1	MA1516.1	KLF3
MA0358.1	0.319765	0.387974	0.556	0.5	1	MA0358.1	PUT3
MA1011.1	0.337823	0.559346	0.528	0.479	1	MA1011.1	PHYPADRAFT_72483
MA1669.1	0.344269	0.391316	0.5	0.482	1	MA1669.1	DREB1B
MA0331.1	0.348673	0.462948	0.5	0.482	1	MA0331.1	MCM1
MA1059.2	0.361705	1.13951	0.556	0.499	1	MA1059.2	SPL5
MA0274.1	0.381347	0.632814	0.556	0.481	1	MA0274.1	ARR1
MA1063.1	0.384303	0.284269	0.611	0.488	1	MA1063.1	TCP19
MA0802.1	0.398021	0.787012	0.528	0.481	1	MA0802.1	TBR1
MA1337.1	0.402813	0.805893	0.5	0.489	1	MA1337.1	bZIP44
MA1056.1	0.420494	0.466594	0.556	0.498	1	MA1056.1	SPL11
MA0324.1	0.42451	0.368339	0.472	0.468	1	MA0324.1	LEU3
MA1204.1	0.440114	0.349083	0.528	0.493	1	MA1204.1	AGL13
MA1565.1	0.451799	1.57202	0.528	0.499	1	MA1565.1	TBX18
MA0336.1	0.454995	0.575914	0.583	0.505	1	MA0336.1	MGA1
MA0541.1	0.458999	0.405405	0.583	0.47	1	MA0541.1	efl-1
MA0516.2	0.48235	0.985596	0.556	0.53	1	MA0516.2	SP2
MA0104.4	0.513117	0.369626	0.5	0.52	1	MA0104.4	MYCN
MA0875.1	0.517472	0.717776	0.444	0.481	1	MA0875.1	BARX1
MA1345.1	0.567631	0.336559	0.556	0.496	1	MA1345.1	bZIP48
MA0023.1	0.570672	0.347358	0.556	0.487	1	MA0023.1	dl(var.2)
MA1340.1	0.60196	0.275789	0.556	0.491	1	MA1340.1	bZIP3
MA1102.2	0.618728	0.615406	0.5	0.508	1	MA1102.2	CTCFL
MA1341.1	0.649944	0.3039	0.5	0.501	1	MA1341.1	bZIP53
MA1042.1	0.65081	0.258527	0.444	0.493	1	MA1042.1	MYB59
MA0283.1	0.664847	0.352397	0.528	0.468	1	MA0283.1	CHA4
MA1421.1	0.6794	0.640259	0.389	0.499	1	MA1421.1	TCF7L1
MA0525.2	0.684421	9.13976	0.472	0.46	1	MA0525.2	TP63
MA1334.1	0.69278	0.547472	0.528	0.499	1	MA1334.1	GBF6
MA1320.1	0.7049	0.363502	0.444	0.498	1	MA1320.1	SPL15
MA0361.1	0.713747	0.660261	0.389	0.49	1	MA0361.1	RDS1
MA0429.1	0.713747	0.660261	0.389	0.49	1	MA0429.1	YLL054C
MA0101.1	0.725221	0.650439	0.472	0.489	1	MA0101.1	REL
MA1064.1	0.741588	0.266184	0.361	0.49	1	MA1064.1	TCP2
MA1378.1	0.744429	0.347024	0.556	0.482	1	MA1378.1	PLT3
MA0800.1	0.745285	0.574998	0.528	0.498	1	MA0800.1	EOMES
MA1674.1	0.745396	0.296542	0.5	0.497	1	MA1674.1	NAC017
MA0870.1	0.745706	0.573485	0.444	0.487	1	MA0870.1	Sox1
MA1085.2	0.747271	0.768966	0.472	0.474	1	MA1085.2	WRKY40
MA0772.1	0.750982	0.349609	0.5	0.484	1	MA0772.1	IRF7
MA0022.1	0.764465	0.31147	0.444	0.5	1	MA0022.1	dl
MA1381.1	0.767289	0.255068	0.556	0.521	1	MA1381.1	AT3G46070
MA0106.3	0.771977	5.94947	0.444	0.474	1	MA0106.3	TP53
MA0348.1	0.775746	0.299652	0.417	0.499	1	MA0348.1	OAF1
MA0586.2	0.789075	0.447738	0.528	0.481	1	MA0586.2	SPL14
MA0731.1	0.817182	0.72466	0.472	0.488	1	MA0731.1	BCL6B
MA0300.1	0.851448	0.560085	0.5	0.485	1	MA0300.1	GAT1
MA0322.1	0.859899	0.464644	0.5	0.498	1	MA0322.1	INO4
MA1464.1	0.873581	0.962994	0.556	0.489	1	MA1464.1	ARNT2
MA0695.1	0.874281	0.673633	0.444	0.498	1	MA0695.1	ZBTB7C
MA0775.1	0.874653	0.511851	0.444	0.473	1	MA0775.1	MEIS3
MA1088.1	0.90038	0.357661	0.5	0.485	1	MA1088.1	WRKY48
MA1362.1	0.937889	0.365865	0.472	0.478	1	MA1362.1	bHLH77
MA0279.1	0.938244	0.533184	0.417	0.478	1	MA0279.1	CAD1
MA0861.1	0.957536	9.33568	0.444	0.449	1	MA0861.1	TP73
MA0107.1	0.959238	0.27098	0.528	0.488	1	MA0107.1	RELA
MA1703.1	0.982598	0.854296	0.389	0.493	1	MA1703.1	pqm-1
MA0795.1	0.983114	0.396073	0.5	0.503	1	MA0795.1	SMAD3
MA0869.1	0.992311	1.09318	0.417	0.497	1	MA0869.1	Sox11

### Sheet: 22.HB13hpf.neural.MB.3
	p_val	avg_log2FC	pct.1	pct.2	p_val_adj	motif	motif.name
MA1578.1	1.03959e-05	1.16162	0.833	0.486	0.0171116	MA1578.1	VEZF1
MA0984.1	7.4808e-05	1.46941	0.833	0.461	0.123134	MA0984.1	DOF5.7
MA1599.1	0.000453634	0.748693	0.833	0.461	0.746681	MA1599.1	ZNF682
MA0036.3	0.000915116	0.537981	0.733	0.48	1	MA0036.3	GATA2
MA0372.1	0.0012778	0.397149	0.833	0.484	1	MA0372.1	RPH1
MA0142.1	0.0040975	0.456527	0.733	0.495	1	MA0142.1	Pou5f1::Sox2
MA1527.1	0.00522899	0.611565	0.633	0.501	1	MA1527.1	NFIC(var.2)
MA0425.1	0.0128977	0.449248	0.7	0.495	1	MA0425.1	YGR067C
MA1399.1	0.0147867	0.51638	0.7	0.474	1	MA1399.1	At5g08520
MA0413.1	0.0204952	0.321411	0.667	0.503	1	MA0413.1	USV1
MA0482.2	0.023291	0.699894	0.667	0.496	1	MA0482.2	GATA4
MA0119.1	0.0268638	0.378507	0.733	0.514	1	MA0119.1	NFIC::TLX1
MA0065.2	0.0274709	0.475579	0.633	0.493	1	MA0065.2	Pparg::Rxra
MA1164.1	0.029309	0.416408	0.633	0.48	1	MA1164.1	HHO5
MA0080.5	0.0318031	0.325638	0.667	0.509	1	MA0080.5	SPI1
MA1563.1	0.0378676	0.470298	0.633	0.505	1	MA1563.1	SOX18
MA0460.1	0.0380362	0.455088	0.633	0.493	1	MA0460.1	ttk
MA1388.1	0.0558972	0.257962	0.767	0.5	1	MA1388.1	AT3G24120
MA1117.1	0.0617613	0.296815	0.733	0.498	1	MA1117.1	RELB
MA0403.1	0.07427	0.624191	0.633	0.472	1	MA0403.1	TBF1
MA1353.1	0.0860877	0.265348	0.633	0.478	1	MA1353.1	AT1G72740
MA0452.2	0.089073	0.501504	0.6	0.505	1	MA0452.2	Kr
MA1561.1	0.11135	0.447475	0.533	0.473	1	MA1561.1	SOX12
MA0955.1	0.116844	0.650513	0.567	0.488	1	MA0955.1	POPTR_0002s00440g
MA1104.2	0.146112	1.05803	0.567	0.474	1	MA1104.2	GATA6
MA0576.1	0.148042	0.277237	0.533	0.486	1	MA0576.1	RAX3
MA1397.1	0.187435	0.304091	0.567	0.479	1	MA1397.1	At1g74840
MA0088.2	0.191957	0.252609	0.567	0.475	1	MA0088.2	ZNF143
MA0592.3	0.27479	0.273514	0.567	0.475	1	MA0592.3	ESRRA
MA1654.1	0.28937	0.425212	0.533	0.491	1	MA1654.1	ZNF16
MA0778.1	0.289897	0.647246	0.567	0.468	1	MA0778.1	NFKB2
MA0860.1	0.301157	0.385587	0.5	0.49	1	MA0860.1	Rarg(var.2)
MA0347.1	0.312115	0.278689	0.533	0.485	1	MA0347.1	NRG1
MA0293.1	0.324394	0.94068	0.433	0.476	1	MA0293.1	ECM23
MA0092.1	0.392783	0.291427	0.567	0.476	1	MA0092.1	Hand1::Tcf3
MA0423.1	0.402822	0.303405	0.567	0.495	1	MA0423.1	YER130C
MA0739.1	0.612248	0.29488	0.467	0.474	1	MA0739.1	Hic1
MA1271.1	0.643238	0.273032	0.467	0.5	1	MA1271.1	DAG2
MA1050.1	0.787424	0.409878	0.5	0.517	1	MA1050.1	OsI_08196
MA1381.1	0.817638	0.774552	0.567	0.521	1	MA1381.1	AT3G46070
MA1095.1	0.903779	0.372806	0.467	0.49	1	MA1095.1	ARALYDRAFT_495258
MA1098.1	0.903779	0.372806	0.467	0.49	1	MA1098.1	ARALYDRAFT_484486
MA0738.1	0.955324	0.552656	0.467	0.482	1	MA0738.1	HIC2

### Sheet: 23.HB13hpf.neural.MHB.1
	p_val	avg_log2FC	pct.1	pct.2	p_val_adj	motif	motif.name
MA0781.1	3.18174e-21	1.68561	0.978	0.358	5.23715e-18	MA0781.1	PAX9
MA0779.1	3.96652e-21	2.62453	0.956	0.375	6.52888e-18	MA0779.1	PAX1
MA1461.1	7.10816e-19	2.046	0.956	0.372	1.17e-15	MA1461.1	sv
MA0014.3	1.53205e-17	2.63919	0.956	0.444	2.52175e-14	MA0014.3	PAX5
MA1628.1	9.87512e-13	0.673469	0.956	0.425	1.62544e-09	MA1628.1	Zic1::Zic2
MA0736.1	4.47555e-08	0.617305	0.844	0.473	7.36675e-05	MA0736.1	GLIS2
MA1379.1	3.28994e-07	0.851437	0.844	0.463	0.000541524	MA1379.1	SOL1
MA0069.1	8.68242e-07	1.18147	0.756	0.467	0.00142913	MA0069.1	PAX6
MA0523.1	1.27139e-06	1.10283	0.778	0.481	0.00209271	MA0523.1	TCF7L2
MA0855.1	3.19232e-06	0.686328	0.867	0.482	0.00525456	MA0855.1	RXRB
MA1537.1	3.46289e-06	0.255346	0.889	0.473	0.00569992	MA1537.1	NR2F1(var.2)
MA1574.1	3.99033e-06	0.820089	0.8	0.483	0.00656808	MA1574.1	THRB
MA1548.1	4.00819e-06	0.292013	0.8	0.467	0.00659749	MA1548.1	PLAGL2
MA1148.1	4.78574e-06	1.03415	0.8	0.475	0.00787733	MA1148.1	PPARA::RXRA
MA1459.1	8.25308e-06	0.957745	0.822	0.494	0.0135846	MA1459.1	M1BP
MA0016.1	1.09149e-05	0.411329	0.822	0.476	0.0179659	MA0016.1	usp
MA1430.1	1.14173e-05	0.54715	0.822	0.47	0.0187929	MA1430.1	TB1
MA1433.1	1.30206e-05	1.51629	0.756	0.476	0.021432	MA1433.1	msn-1
MA0139.1	1.41148e-05	1.22153	0.756	0.467	0.023233	MA0139.1	CTCF
MA1284.1	1.52216e-05	0.798992	0.778	0.481	0.0250547	MA1284.1	TCP1
MA0504.1	1.84325e-05	0.560196	0.844	0.48	0.0303398	MA0504.1	NR2C2
MA1275.1	2.04733e-05	1.11579	0.733	0.492	0.0336991	MA1275.1	AT1G47655
MA1162.1	2.28903e-05	0.589943	0.733	0.464	0.0376774	MA1162.1	TCX2
MA0116.1	2.9514e-05	1.45593	0.711	0.474	0.04858	MA0116.1	Znf423
MA1410.1	3.34514e-05	0.495273	0.8	0.493	0.0550611	MA1410.1	StBRC1
MA0065.2	3.44207e-05	0.323077	0.8	0.483	0.0566566	MA0065.2	Pparg::Rxra
MA0800.1	5.9886e-05	0.757866	0.8	0.484	0.0985724	MA0800.1	EOMES
MA1538.1	7.37484e-05	0.668079	0.711	0.469	0.12139	MA1538.1	NR2F1(var.3)
MA1494.1	9.57737e-05	0.701877	0.711	0.496	0.157644	MA1494.1	HNF4A(var.2)
MA1539.1	0.000119212	0.620623	0.711	0.47	0.196223	MA1539.1	NR2F6(var.3)
MA1277.1	0.000126517	0.766119	0.733	0.483	0.208248	MA1277.1	Adof1
MA0728.1	0.000134445	0.485106	0.778	0.471	0.221296	MA0728.1	Nr2f6(var.2)
MA1421.1	0.00015904	1.06406	0.778	0.481	0.261779	MA1421.1	TCF7L1
MA0768.1	0.000175775	0.829401	0.756	0.477	0.289325	MA0768.1	LEF1
MA0769.2	0.000252828	0.933295	0.756	0.491	0.416155	MA0769.2	TCF7
MA0332.1	0.000270202	0.904205	0.667	0.463	0.444752	MA0332.1	MET28
MA1546.1	0.000297957	1.07078	0.711	0.496	0.490438	MA1546.1	PAX3(var.2)
MA1287.1	0.000396798	0.759653	0.711	0.503	0.653129	MA1287.1	TCP21
MA1102.2	0.00053666	0.761281	0.622	0.502	0.883343	MA1102.2	CTCFL
MA0067.1	0.000732481	1.05165	0.689	0.476	1	MA0067.1	Pax2
MA0155.1	0.000902037	0.966448	0.711	0.494	1	MA0155.1	INSM1
MA1682.1	0.00114307	0.375831	0.667	0.462	1	MA1682.1	TCX3
MA0872.1	0.00130558	0.480093	0.644	0.45	1	MA0872.1	TFAP2A(var.3)
MA0364.1	0.00141426	0.695701	0.689	0.474	1	MA0364.1	REI1
MA1267.1	0.00158455	0.397179	0.8	0.487	1	MA1267.1	AT5G66940
MA0564.1	0.00173228	0.933	0.622	0.493	1	MA0564.1	ABI3
MA0981.1	0.0019469	1.13961	0.689	0.486	1	MA0981.1	DOF1.8
MA0390.1	0.00219198	0.331934	0.622	0.478	1	MA0390.1	STB3
MA1450.1	0.00225635	0.551432	0.733	0.476	1	MA1450.1	lin-54
MA0760.1	0.0023442	0.662587	0.689	0.456	1	MA0760.1	ERF
MA1066.1	0.00248822	0.669239	0.689	0.505	1	MA1066.1	TCP23
MA1276.1	0.00265848	0.57778	0.711	0.476	1	MA1276.1	AT3G52440
MA0441.1	0.00296442	0.500558	0.644	0.462	1	MA0441.1	ZMS1
MA0987.1	0.00298803	0.961431	0.689	0.482	1	MA0987.1	PHYPADRAFT_140773
MA0688.1	0.00321129	0.260979	0.711	0.502	1	MA0688.1	TBX2
MA0737.1	0.00327622	0.654428	0.622	0.46	1	MA0737.1	GLIS3
MA0433.1	0.00360275	0.394362	0.667	0.481	1	MA0433.1	YOX1
MA0704.1	0.00360275	0.394362	0.667	0.481	1	MA0704.1	Lhx4
MA0721.1	0.00360275	0.394362	0.667	0.481	1	MA0721.1	UNCX
MA0702.2	0.00360275	0.394362	0.667	0.481	1	MA0702.2	LMX1A
MA1272.1	0.00417008	0.753975	0.667	0.487	1	MA1272.1	AT2G28810
MA0484.2	0.00472557	0.401363	0.6	0.487	1	MA0484.2	HNF4G
MA0417.1	0.00489608	0.434503	0.667	0.473	1	MA0417.1	YAP5
MA0163.1	0.00545845	0.47396	0.711	0.491	1	MA0163.1	PLAG1
MA0052.4	0.00627632	0.418264	0.711	0.483	1	MA0052.4	MEF2A
MA0377.1	0.00628047	0.323512	0.689	0.486	1	MA0377.1	SFL1
MA0045.1	0.00629795	0.267595	0.667	0.485	1	MA0045.1	HMG-I/Y
MA1290.1	0.00642219	0.302388	0.733	0.486	1	MA1290.1	TCP17
MA1020.1	0.00941288	0.453178	0.622	0.483	1	MA1020.1	GT-1
MA1649.1	0.00983128	0.380909	0.622	0.472	1	MA1649.1	ZBTB12
MA1625.1	0.0101228	0.540958	0.667	0.476	1	MA1625.1	Stat5b
MA0305.1	0.0101332	0.454767	0.689	0.483	1	MA0305.1	GCR2
MA1125.1	0.0108177	0.408963	0.667	0.502	1	MA1125.1	ZNF384
MA1019.1	0.0114252	0.380988	0.622	0.485	1	MA1019.1	Glyma19g26560.1
MA0141.3	0.0122114	0.303424	0.667	0.481	1	MA0141.3	ESRRB
MA1022.1	0.0132291	0.448155	0.578	0.485	1	MA1022.1	PHYPADRAFT_38837
MA1063.1	0.013627	0.676605	0.667	0.484	1	MA1063.1	TCP19
MA0304.1	0.0151576	0.311114	0.711	0.473	1	MA0304.1	GCR1
MA0534.1	0.01556	0.441829	0.689	0.487	1	MA0534.1	EcR::usp
MA0803.1	0.0161058	0.254261	0.622	0.474	1	MA0803.1	TBX15
MA0805.1	0.0161058	0.254261	0.622	0.474	1	MA0805.1	TBX1
MA1283.1	0.0190536	0.612364	0.667	0.494	1	MA1283.1	TCP14
MA1200.1	0.0191603	0.350492	0.622	0.488	1	MA1200.1	AGL25
MA0270.1	0.0198896	0.428713	0.6	0.514	1	MA0270.1	AFT2
MA0795.1	0.0200165	0.410766	0.667	0.495	1	MA0795.1	SMAD3
MA1147.1	0.021163	0.377807	0.6	0.483	1	MA1147.1	NR4A2::RXRA
MA0778.1	0.0216794	0.830289	0.467	0.472	1	MA0778.1	NFKB2
MA0974.2	0.0234193	0.78068	0.6	0.482	1	MA0974.2	CDF3
MA1451.1	0.0234433	0.324059	0.533	0.483	1	MA1451.1	nhr-6
MA0160.1	0.0239208	0.744934	0.6	0.472	1	MA0160.1	NR4A2
MA1556.1	0.024774	0.275538	0.622	0.472	1	MA1556.1	RXRG(var.2)
MA1585.1	0.0301454	0.293172	0.6	0.49	1	MA1585.1	ZKSCAN1
MA1288.1	0.0307693	0.42845	0.578	0.49	1	MA1288.1	At1g72010
MA1279.1	0.0331595	0.347742	0.644	0.483	1	MA1279.1	COG1
MA1398.2	0.0340865	0.424154	0.622	0.48	1	MA1398.2	KUA1
MA1528.1	0.035646	0.882421	0.489	0.493	1	MA1528.1	NFIX(var.2)
MA0334.1	0.0365174	0.3246	0.689	0.486	1	MA0334.1	MET32
MA0389.1	0.0395111	0.274781	0.689	0.486	1	MA0389.1	SRD1
MA1278.1	0.0415021	0.340384	0.667	0.477	1	MA1278.1	OBP1
MA1156.1	0.0431227	0.307662	0.644	0.497	1	MA1156.1	JKD
MA1087.1	0.0481106	0.390222	0.6	0.47	1	MA1087.1	WRKY45
MA1017.1	0.0483205	0.602204	0.622	0.481	1	MA1017.1	GATA8
MA1095.1	0.0527846	0.626257	0.6	0.484	1	MA1095.1	ARALYDRAFT_495258
MA1098.1	0.0527846	0.626257	0.6	0.484	1	MA1098.1	ARALYDRAFT_484486
MA0558.1	0.0537675	0.600175	0.6	0.488	1	MA0558.1	FLC
MA0982.1	0.0537875	0.583952	0.533	0.492	1	MA0982.1	DOF2.4
MA0051.1	0.0547893	0.679131	0.711	0.475	1	MA0051.1	IRF2
MA1039.1	0.0556034	0.314528	0.644	0.477	1	MA1039.1	MYB4
MA0378.1	0.058491	0.617322	0.578	0.506	1	MA0378.1	SFP1
MA1541.1	0.0616197	0.918568	0.6	0.486	1	MA1541.1	NR6A1
MA1458.1	0.0642016	0.809157	0.489	0.461	1	MA1458.1	Hsf
MA0361.1	0.0656423	0.439745	0.622	0.48	1	MA0361.1	RDS1
MA0429.1	0.0656423	0.439745	0.622	0.48	1	MA0429.1	YLL054C
MA0729.1	0.0700421	0.284133	0.6	0.487	1	MA0729.1	RARA
MA0402.1	0.0706369	0.379522	0.533	0.47	1	MA0402.1	SWI5
MA1377.1	0.0740802	0.433698	0.356	0.472	1	MA1377.1	PLT1
MA1557.1	0.0797402	0.461948	0.644	0.491	1	MA1557.1	SMAD5
MA1159.1	0.0798043	0.278619	0.6	0.471	1	MA1159.1	SGR5
MA1615.1	0.0810362	0.411518	0.556	0.497	1	MA1615.1	Plagl1
MA1418.1	0.0880441	0.701413	0.578	0.487	1	MA1418.1	IRF3
MA0940.1	0.093667	0.41008	0.644	0.496	1	MA0940.1	AP1
MA1036.1	0.0970804	0.347502	0.622	0.472	1	MA1036.1	MYB111
MA0554.1	0.105346	0.28654	0.556	0.477	1	MA0554.1	SOC1
MA1371.1	0.119389	0.546363	0.511	0.502	1	MA1371.1	IDD4
MA1062.2	0.120611	0.493835	0.6	0.486	1	MA1062.2	TCP15
MA0977.1	0.127945	0.321512	0.578	0.495	1	MA0977.1	DOF2.5
MA0556.1	0.131059	0.912132	0.578	0.498	1	MA0556.1	AP3
MA0563.1	0.136279	0.575542	0.533	0.501	1	MA0563.1	2021-09-03
MA0772.1	0.138629	0.575464	0.578	0.48	1	MA0772.1	IRF7
MA1065.2	0.146225	0.343816	0.511	0.486	1	MA1065.2	TCP20
MA0276.1	0.147161	0.25562	0.533	0.501	1	MA0276.1	ASH1
MA1534.1	0.172357	0.258812	0.444	0.506	1	MA1534.1	NR1I3
MA1513.1	0.174885	0.512134	0.378	0.498	1	MA1513.1	KLF15
MA0785.1	0.19481	0.343511	0.467	0.482	1	MA0785.1	POU2F1
MA0398.1	0.199463	0.319295	0.489	0.504	1	MA0398.1	SUM1
MA0973.1	0.206536	0.305872	0.556	0.508	1	MA0973.1	CDF2
MA1038.1	0.216671	0.508341	0.556	0.487	1	MA1038.1	MYB3
MA1592.1	0.259419	0.639488	0.533	0.499	1	MA1592.1	ZNF274
MA1305.1	0.260709	0.339527	0.533	0.506	1	MA1305.1	WRKY55
MA0144.2	0.272914	0.399291	0.6	0.483	1	MA0144.2	STAT3
MA0021.1	0.286697	0.250154	0.578	0.474	1	MA0021.1	Dof3
MA1153.1	0.315468	0.303851	0.6	0.505	1	MA1153.1	Smad4
MA1166.1	0.352621	0.308477	0.511	0.467	1	MA1166.1	PHL12
MA0059.1	0.376412	0.598486	0.578	0.472	1	MA0059.1	MAX::MYC
MA1623.1	0.3857	0.455445	0.511	0.481	1	MA1623.1	Stat2
MA1479.1	0.569041	0.566411	0.4	0.487	1	MA1479.1	DMRTC2
MA0955.1	0.571458	0.323883	0.422	0.494	1	MA0955.1	POPTR_0002s00440g
MA1033.1	0.612485	0.540823	0.422	0.495	1	MA1033.1	OJ1058_F05.8
MA1115.1	0.656076	0.409583	0.378	0.49	1	MA1115.1	POU5F1
MA0322.1	0.664415	0.364564	0.4	0.503	1	MA0322.1	INO4
MA1694.1	0.676457	0.268299	0.422	0.485	1	MA1694.1	ARF35
MA0104.4	0.689902	0.657945	0.533	0.518	1	MA0104.4	MYCN
MA0173.1	0.717151	0.77656	0.444	0.49	1	MA0173.1	CG11617
MA0112.3	0.749152	0.775279	0.533	0.503	1	MA0112.3	ESR1
MA0560.1	0.752661	0.59125	0.444	0.497	1	MA0560.1	PIF3
MA0494.1	0.759612	0.569034	0.489	0.488	1	MA0494.1	Nr1h3::Rxra
MA1692.1	0.762669	0.348966	0.4	0.483	1	MA1692.1	ARF29
MA0237.2	0.777943	0.336285	0.489	0.482	1	MA0237.2	pan
MA1374.1	0.799079	0.523355	0.511	0.501	1	MA1374.1	IDD7
MA1616.1	0.881186	0.290443	0.4	0.482	1	MA1616.1	Prdm15
MA1364.1	0.965909	0.275267	0.533	0.503	1	MA1364.1	PIF7
MA0197.2	0.998786	0.398732	0.511	0.491	1	MA0197.2	nub

### Sheet: 24.HB13hpf.neural.MHB.2
	p_val	avg_log2FC	pct.1	pct.2	p_val_adj	motif	motif.name
MA0915.1	4.56127e-21	3.56135	0.971	0.39	7.50785e-18	MA0915.1	dve
MA0719.1	1.66834e-17	2.40716	0.971	0.424	2.74609e-14	MA0719.1	RHOXF1
MA1480.1	4.86649e-16	2.53542	0.971	0.395	8.01025e-13	MA1480.1	DPRX
MA0712.2	5.91557e-16	1.76841	0.971	0.363	9.73702e-13	MA0712.2	OTX2
MA0014.3	1.87014e-15	2.78798	0.971	0.449	3.07825e-12	MA0014.3	PAX5
MA0201.1	3.48965e-14	1.39025	1	0.374	5.74397e-11	MA0201.1	Ptx1
MA0883.1	3.63802e-14	1.25797	1	0.377	5.98817e-11	MA0883.1	Dmbx1
MA0056.2	8.30481e-14	1.93303	1	0.411	1.36697e-10	MA0056.2	MZF1
MA0781.1	8.88474e-14	2.99601	0.971	0.365	1.46243e-10	MA0781.1	PAX9
MA1547.1	1.00515e-13	1.56439	0.971	0.37	1.65448e-10	MA1547.1	PITX2
MA0130.1	1.79445e-13	2.07898	0.943	0.455	2.95366e-10	MA0130.1	ZNF354C
MA0682.2	3.54565e-13	2.82927	0.971	0.366	5.83614e-10	MA0682.2	PITX1
MA0714.1	4.30057e-13	1.74198	1	0.365	7.07873e-10	MA0714.1	PITX3
MA1443.1	1.43975e-12	1.19902	0.971	0.368	2.36982e-09	MA1443.1	unc-30
MA0779.1	1.77219e-12	2.5183	0.943	0.381	2.91703e-09	MA0779.1	PAX1
MA1461.1	4.90171e-12	3.08163	0.943	0.379	8.06821e-09	MA1461.1	sv
MA0769.2	1.79961e-11	1.78394	0.914	0.487	2.96216e-08	MA0769.2	TCF7
MA0711.1	1.37171e-10	1.52843	0.943	0.457	2.25784e-07	MA0711.1	OTX1
MA0151.1	1.99909e-10	1.34721	0.943	0.438	3.29051e-07	MA0151.1	Arid3a
MA0307.1	4.87843e-10	1.57236	0.914	0.447	8.0299e-07	MA0307.1	GLN3
MA0067.1	1.03425e-09	2.18469	0.829	0.473	1.70237e-06	MA0067.1	Pax2
MA0164.1	6.85149e-09	1.52562	0.914	0.478	1.12776e-05	MA0164.1	Nr2e3
MA0140.2	1.67805e-08	1.65569	0.886	0.492	2.76206e-05	MA0140.2	GATA1::TAL1
MA0035.4	1.22966e-07	1.60597	0.829	0.463	0.000202403	MA0035.4	GATA1
MA0468.1	1.99448e-07	1.28208	0.914	0.487	0.000328292	MA0468.1	DUX4
MA1354.1	2.7226e-07	2.22345	0.829	0.491	0.000448141	MA1354.1	AT4G12670
MA0328.2	3.1299e-07	1.34469	0.771	0.481	0.000515181	MA0328.2	MATALPHA2
MA1701.1	3.23804e-07	1.30304	0.886	0.45	0.000532981	MA1701.1	elt-2
MA0713.1	3.72535e-07	0.959696	0.914	0.457	0.000613192	MA0713.1	PHOX2A
MA1599.1	3.76848e-07	0.968289	0.914	0.456	0.000620291	MA1599.1	ZNF682
MA0069.1	5.98662e-07	1.69305	0.886	0.466	0.000985398	MA0069.1	PAX6
MA0036.3	8.24909e-07	1.36873	0.8	0.477	0.0013578	MA0036.3	GATA2
MA1541.1	1.03245e-06	0.969551	0.857	0.478	0.00169942	MA1541.1	NR6A1
MA0766.2	1.06211e-06	0.616151	0.886	0.449	0.00174823	MA0766.2	GATA5
MA0452.2	1.13087e-06	1.00383	0.943	0.492	0.00186141	MA0452.2	Kr
MA1546.1	1.23061e-06	1.69926	0.771	0.496	0.00202559	MA1546.1	PAX3(var.2)
MA0218.1	1.38272e-06	0.508369	0.886	0.438	0.00227595	MA0218.1	ct
MA0145.3	1.93751e-06	1.17063	0.771	0.474	0.00318914	MA0145.3	TFCP2
MA0364.1	2.2009e-06	1.71356	0.771	0.473	0.00362268	MA0364.1	REI1
MA0021.1	2.55109e-06	0.938552	0.8	0.467	0.0041991	MA0021.1	Dof3
MA0715.1	2.56024e-06	0.657278	0.914	0.469	0.00421415	MA0715.1	PROP1
MA0037.3	2.71625e-06	1.22062	0.8	0.463	0.00447095	MA0037.3	GATA3
MA0579.1	3.01401e-06	1.00394	0.8	0.467	0.00496105	MA0579.1	CDC5
MA0408.1	3.42894e-06	0.888768	0.8	0.469	0.00564404	MA0408.1	TOS8
MA1356.1	6.87117e-06	1.02433	0.771	0.479	0.0113099	MA1356.1	TRP2
MA1016.1	8.53872e-06	0.784376	0.886	0.454	0.0140547	MA1016.1	GATA15
MA1193.1	9.77557e-06	1.53064	0.771	0.471	0.0160906	MA1193.1	At2g38090
MA0523.1	1.20338e-05	0.874995	0.8	0.483	0.0198077	MA0523.1	TCF7L2
MA1433.1	1.23765e-05	0.885581	0.857	0.475	0.0203717	MA1433.1	msn-1
MA1417.1	1.46512e-05	0.971714	0.771	0.479	0.0241159	MA1417.1	O2
MA0285.1	1.68875e-05	0.894531	0.829	0.471	0.0277968	MA0285.1	CRZ1
MA1275.1	1.72142e-05	1.17626	0.8	0.492	0.0283345	MA1275.1	AT1G47655
MA1028.1	2.1216e-05	0.831457	0.743	0.487	0.0349215	MA1028.1	KAN4
MA1186.1	2.20573e-05	1.00485	0.771	0.475	0.0363064	MA1186.1	At1g49010
MA0093.3	2.23347e-05	1.21019	0.8	0.461	0.0367629	MA0093.3	USF1
MA0680.1	2.37843e-05	0.489226	0.829	0.499	0.0391489	MA0680.1	PAX7
MA1352.1	2.37958e-05	0.845277	0.886	0.468	0.0391679	MA1352.1	TRP1
MA1353.1	2.47176e-05	1.3097	0.771	0.472	0.0406851	MA1353.1	AT1G72740
MA1581.1	2.52244e-05	0.932376	0.771	0.473	0.0415194	MA1581.1	ZBTB6
MA1361.1	2.76698e-05	1.75481	0.686	0.477	0.0455445	MA1361.1	bHLH18
MA1276.1	2.82078e-05	1.01048	0.743	0.478	0.0464301	MA1276.1	AT3G52440
MA0290.1	3.0075e-05	1.15677	0.743	0.489	0.0495035	MA0290.1	DAL81
MA0417.1	3.19459e-05	0.82041	0.857	0.468	0.052583	MA0417.1	YAP5
MA0560.1	3.2841e-05	0.889547	0.743	0.485	0.0540563	MA0560.1	PIF3
MA0542.1	3.28643e-05	1.13245	0.714	0.472	0.0540947	MA0542.1	elt-3
MA1271.1	3.70276e-05	1.13557	0.743	0.49	0.0609475	MA1271.1	DAG2
MA0105.4	4.19141e-05	1.05828	0.771	0.486	0.0689906	MA0105.4	NFKB1
MA0778.1	4.60687e-05	0.893725	0.686	0.463	0.0758291	MA0778.1	NFKB2
MA1703.1	4.88885e-05	1.09882	0.829	0.477	0.0804704	MA1703.1	pqm-1
MA0332.1	4.91575e-05	0.75613	0.886	0.457	0.0809133	MA0332.1	MET28
MA1093.1	5.20866e-05	0.951683	0.8	0.472	0.0857346	MA1093.1	WRKY75
MA1105.2	5.97072e-05	0.653397	0.8	0.458	0.098278	MA1105.2	GRHL2
MA0023.1	7.21674e-05	1.31794	0.686	0.482	0.118788	MA0023.1	dl(var.2)
MA1324.1	7.31414e-05	1.52293	0.743	0.452	0.120391	MA1324.1	GATA20
MA1033.1	7.91311e-05	0.795693	0.829	0.479	0.13025	MA1033.1	OJ1058_F05.8
MA1117.1	8.04417e-05	1.14866	0.714	0.497	0.132407	MA1117.1	RELB
MA0301.1	8.13247e-05	0.786417	0.771	0.497	0.13386	MA0301.1	GAT3
MA1628.1	8.54664e-05	0.309224	0.829	0.436	0.140678	MA1628.1	Zic1::Zic2
MA1194.1	8.96821e-05	0.688786	0.8	0.494	0.147617	MA1194.1	AT3G10580
MA0974.2	9.44925e-05	1.04123	0.657	0.481	0.155535	MA0974.2	CDF3
MA1075.1	9.79647e-05	0.97711	0.8	0.46	0.16125	MA1075.1	WRKY12
MA1084.1	9.79647e-05	0.97711	0.8	0.46	0.16125	MA1084.1	WRKY38
MA0309.1	9.92484e-05	0.955628	0.714	0.459	0.163363	MA0309.1	GZF3
MA0389.1	0.000101992	0.849887	0.771	0.485	0.167878	MA0389.1	SRD1
MA0318.1	0.000102191	1.07415	0.714	0.489	0.168206	MA0318.1	HMRA2
MA0564.1	0.000105052	0.695101	0.886	0.484	0.172915	MA0564.1	ABI3
MA0222.1	0.000105489	0.773031	0.857	0.485	0.173636	MA0222.1	exd
MA0884.1	0.000106966	0.434636	0.8	0.481	0.176066	MA0884.1	DUXA
MA0281.1	0.000107687	0.53597	0.743	0.482	0.177253	MA0281.1	CBF1
MA0015.1	0.000109428	1.40403	0.714	0.458	0.180118	MA0015.1	Cf2
MA1459.1	0.000132208	0.850784	0.743	0.501	0.217614	MA1459.1	M1BP
MA1090.1	0.000134976	0.83261	0.771	0.473	0.22217	MA1090.1	WRKY60
MA0982.1	0.000135113	0.969806	0.829	0.481	0.222396	MA0982.1	DOF2.4
MA1094.1	0.000137669	0.708718	0.743	0.464	0.226603	MA1094.1	WRKY8
MA0662.1	0.000141354	0.649851	0.8	0.444	0.232669	MA0662.1	MIXL1
MA0872.1	0.000156384	1.60976	0.743	0.448	0.257409	MA0872.1	TFAP2A(var.3)
MA0562.1	0.000163524	0.682042	0.829	0.477	0.269161	MA0562.1	PIF5
MA0526.3	0.000167337	1.11432	0.714	0.479	0.275437	MA0526.3	USF2
MA1661.1	0.000167893	1.13727	0.771	0.467	0.276352	MA1661.1	AT-GTL1
MA0800.1	0.000193804	0.610715	0.857	0.485	0.319001	MA0800.1	EOMES
MA1078.1	0.00019506	1.09759	0.743	0.466	0.321069	MA1078.1	WRKY2
MA0987.1	0.000199657	0.846745	0.743	0.482	0.328635	MA0987.1	PHYPADRAFT_140773
MA0549.1	0.000215779	1.00692	0.771	0.464	0.355172	MA0549.1	BZR2
MA1280.1	0.000220161	1.1875	0.686	0.486	0.362385	MA1280.1	OBP4
MA0823.1	0.000221998	0.875362	0.771	0.487	0.365409	MA0823.1	HEY1
MA0092.1	0.000229583	0.738639	0.743	0.469	0.377894	MA0092.1	Hand1::Tcf3
MA0122.3	0.000246538	0.614221	0.8	0.463	0.405802	MA0122.3	Nkx3-2
MA1439.1	0.0002483	0.747776	0.771	0.475	0.408702	MA1439.1	elt-6
MA0360.1	0.000248978	0.967545	0.686	0.468	0.409819	MA0360.1	RDR1
MA0464.2	0.000256469	0.504223	0.743	0.496	0.422149	MA0464.2	BHLHE40
MA0550.2	0.000276503	1.47959	0.771	0.473	0.455124	MA0550.2	BZR1
MA0029.1	0.00027695	0.61342	0.771	0.47	0.455859	MA0029.1	Mecom
MA1153.1	0.00027925	0.789464	0.686	0.503	0.459645	MA1153.1	Smad4
MA1200.1	0.000279314	0.46943	0.771	0.484	0.459751	MA1200.1	AGL25
MA0104.4	0.000282238	0.544383	0.771	0.509	0.464563	MA0104.4	MYCN
MA1104.2	0.000283323	0.678154	0.771	0.466	0.46635	MA1104.2	GATA6
MA0603.1	0.000284083	0.400631	0.771	0.478	0.4676	MA0603.1	Arntl
MA0409.1	0.000296423	0.673518	0.714	0.491	0.487912	MA0409.1	TYE7
MA0052.4	0.000299565	1.06705	0.714	0.485	0.493084	MA0052.4	MEF2A
MA0981.1	0.000303333	0.776761	0.743	0.486	0.499286	MA0981.1	DOF1.8
MA0199.1	0.000319065	0.284884	0.8	0.458	0.525181	MA0199.1	Optix
MA0292.1	0.000324042	0.6602	0.743	0.483	0.533373	MA0292.1	ECM22
MA1187.1	0.000335429	1.03576	0.686	0.467	0.552116	MA1187.1	LCL1
MA0671.1	0.000339497	1.62757	0.686	0.468	0.558812	MA0671.1	NFIX
MA0300.1	0.000342906	0.797859	0.686	0.478	0.564423	MA0300.1	GAT1
MA1397.1	0.000343105	0.67812	0.771	0.471	0.564751	MA1397.1	At1g74840
MA0652.1	0.000349396	1.2267	0.686	0.48	0.575106	MA0652.1	IRF8
MA1310.1	0.000349792	0.627793	0.8	0.467	0.575758	MA1310.1	WRKY42
MA1092.1	0.000351195	0.814682	0.771	0.479	0.578067	MA1092.1	WRKY63
MA1190.1	0.000352931	0.819883	0.771	0.48	0.580924	MA1190.1	RVE5
MA1421.1	0.000353532	0.505301	0.8	0.483	0.581913	MA1421.1	TCF7L1
MA0058.3	0.000353753	0.668278	0.714	0.47	0.582277	MA0058.3	MAX
MA0930.1	0.000363823	1.15054	0.743	0.446	0.598853	MA0930.1	ABF3
MA1195.1	0.000365938	0.851464	0.686	0.474	0.602334	MA1195.1	AT5G56840
MA0813.1	0.000376522	1.70875	0.714	0.435	0.619755	MA0813.1	TFAP2B(var.3)
MA0137.3	0.000380614	0.533781	0.686	0.485	0.626491	MA0137.3	STAT1
MA0988.1	0.000397375	0.782652	0.657	0.464	0.654079	MA0988.1	PHYPADRAFT_143875
MA0282.1	0.000403642	1.07641	0.829	0.469	0.664395	MA0282.1	CEP3
MA0780.1	0.000404164	0.308693	0.8	0.511	0.665254	MA0780.1	PAX3
MA0004.1	0.000405939	1.15978	0.686	0.485	0.668176	MA0004.1	Arnt
MA1083.1	0.000409176	0.791608	0.886	0.462	0.673504	MA1083.1	WRKY30
MA1380.1	0.000422232	0.583894	0.771	0.485	0.694994	MA1380.1	AT2G20110
MA0147.3	0.000430859	0.634302	0.743	0.484	0.709194	MA0147.3	MYC
MA1185.1	0.0004372	0.707507	0.743	0.463	0.719631	MA1185.1	LHY1
MA1042.1	0.000444281	0.777707	0.714	0.483	0.731286	MA1042.1	MYB59
MA0965.1	0.000453087	0.447443	0.743	0.477	0.745782	MA0965.1	BIM2
MA1182.1	0.000454389	0.805491	0.743	0.48	0.747924	MA1182.1	At3g09600
MA0306.1	0.00045463	0.891686	0.686	0.484	0.74832	MA0306.1	GIS1
MA0242.1	0.000507351	0.958751	0.714	0.489	0.835099	MA0242.1	Bgb::run
MA1207.1	0.000522624	0.256452	0.771	0.484	0.860239	MA1207.1	GT-A3
MA1657.1	0.000525916	0.749605	0.8	0.498	0.865658	MA1657.1	ZNF652
MA1560.1	0.000532831	0.470747	0.771	0.484	0.87704	MA1560.1	SOHLH2
MA0051.1	0.000533031	1.0372	0.771	0.475	0.877369	MA0051.1	IRF2
MA0947.1	0.000540463	0.634573	0.743	0.477	0.889601	MA0947.1	ARR14
MA1079.1	0.000543888	0.622808	0.829	0.477	0.895239	MA1079.1	WRKY21
MA1332.1	0.000547459	1.3806	0.771	0.461	0.901118	MA1332.1	BEH2
MA1362.1	0.000548229	0.569231	0.743	0.468	0.902385	MA1362.1	bHLH77
MA0440.1	0.000570957	0.502533	0.829	0.492	0.939796	MA0440.1	ZAP1
MA1183.1	0.000577593	0.584877	0.771	0.477	0.950718	MA1183.1	RVE6
MA0815.1	0.000598388	1.57117	0.714	0.443	0.984947	MA0815.1	TFAP2C(var.3)
MA1331.1	0.000602404	1.18063	0.714	0.46	0.991557	MA1331.1	BEH4
MA0276.1	0.00061393	1.18975	0.686	0.495	1	MA0276.1	ASH1
MA1570.1	0.000626952	0.911263	0.743	0.482	1	MA1570.1	TFAP4(var.2)
MA0566.1	0.00063092	1.19535	0.629	0.503	1	MA0566.1	MYC2
MA0957.1	0.00063092	1.19535	0.629	0.503	1	MA0957.1	BHLH3
MA0958.1	0.00063092	1.19535	0.629	0.503	1	MA0958.1	BHLH13
MA0964.1	0.000650961	0.474288	0.771	0.495	1	MA0964.1	BIM1
MA1189.1	0.000654783	0.675743	0.657	0.472	1	MA1189.1	AT5G61620
MA0482.2	0.000701981	0.879533	0.714	0.493	1	MA0482.2	GATA4
MA1108.2	0.000730944	1.6417	0.743	0.464	1	MA1108.2	MXI1
MA1458.1	0.000902191	0.955909	0.657	0.455	1	MA1458.1	Hsf
MA0931.1	0.00094148	2.11571	0.686	0.483	1	MA0931.1	ABI5
MA0794.1	0.000970427	0.933244	0.771	0.491	1	MA0794.1	PROX1
MA1323.1	0.000995996	1.44388	0.771	0.471	1	MA1323.1	GATA19
MA0570.2	0.00104481	0.433289	0.743	0.468	1	MA0570.2	ABF1
MA1333.1	0.00104899	0.899346	0.771	0.489	1	MA1333.1	BEH3
MA1125.1	0.00104952	0.648076	0.714	0.502	1	MA1125.1	ZNF384
MA0762.1	0.00106083	0.70135	0.743	0.475	1	MA0762.1	ETV2
MA1086.1	0.00106227	0.807969	0.714	0.479	1	MA1086.1	WRKY43
MA0768.1	0.00106534	0.597601	0.829	0.478	1	MA0768.1	LEF1
MA0620.3	0.00107194	0.840291	0.629	0.474	1	MA0620.3	MITF
MA0358.1	0.00108728	0.879069	0.771	0.492	1	MA0358.1	PUT3
MA1061.1	0.00108922	0.624812	0.686	0.494	1	MA1061.1	SPT
MA0433.1	0.00111874	0.818143	0.686	0.482	1	MA0433.1	YOX1
MA0704.1	0.00111874	0.818143	0.686	0.482	1	MA0704.1	Lhx4
MA0721.1	0.00111874	0.818143	0.686	0.482	1	MA0721.1	UNCX
MA0702.2	0.00111874	0.818143	0.686	0.482	1	MA0702.2	LMX1A
MA0101.1	0.0011945	0.999743	0.771	0.478	1	MA0101.1	REL
MA1020.1	0.00128255	1.24148	0.686	0.482	1	MA1020.1	GT-1
MA0803.1	0.00130664	0.426206	0.714	0.472	1	MA0803.1	TBX15
MA0805.1	0.00130664	0.426206	0.714	0.472	1	MA0805.1	TBX1
MA1162.1	0.00137674	0.714001	0.8	0.464	1	MA1162.1	TCX2
MA1379.1	0.00141164	0.437584	0.714	0.472	1	MA1379.1	SOL1
MA0053.1	0.00143672	0.382978	0.743	0.482	1	MA0053.1	MNB1A
MA0064.1	0.00143672	0.382978	0.743	0.482	1	MA0064.1	PBF
MA0114.4	0.00151629	0.851012	0.657	0.484	1	MA0114.4	HNF4A
MA0966.1	0.00155429	0.511247	0.657	0.483	1	MA0966.1	BIM3
MA1184.1	0.00160596	0.70228	0.771	0.478	1	MA1184.1	RVE1
MA1021.1	0.00162078	0.27251	0.771	0.49	1	MA1021.1	PHYPADRAFT_48267
MA0211.1	0.00167221	0.480237	0.743	0.483	1	MA0211.1	bap
MA1420.1	0.00168614	0.854471	0.6	0.494	1	MA1420.1	IRF5
MA0289.1	0.00171682	0.705878	0.686	0.483	1	MA0289.1	DAL80
MA1360.1	0.00171911	0.559193	0.714	0.475	1	MA1360.1	bHLH74
MA0569.1	0.00173041	1.03189	0.714	0.487	1	MA0569.1	MYC4
MA1313.1	0.00173936	0.621785	0.629	0.471	1	MA1313.1	WRKY7
MA1196.1	0.00187182	1.09901	0.714	0.472	1	MA1196.1	At5g05790
MA1509.1	0.00187469	1.27557	0.743	0.468	1	MA1509.1	IRF6
MA1188.1	0.00188967	0.498729	0.743	0.478	1	MA1188.1	At3g11280
MA0025.2	0.00189533	0.827004	0.714	0.464	1	MA0025.2	NFIL3
MA0989.1	0.00190576	0.727664	0.686	0.477	1	MA0989.1	PHYPADRAFT_153324
MA1355.1	0.00190641	0.677943	0.686	0.472	1	MA1355.1	TBP3
MA0479.1	0.00190946	0.537575	0.743	0.494	1	MA0479.1	FOXH1
MA0972.1	0.0019275	0.5329	0.743	0.464	1	MA0972.1	CCA1
MA0635.1	0.00192765	0.61794	0.686	0.482	1	MA0635.1	BARHL2
MA0925.1	0.00200233	0.806471	0.714	0.503	1	MA0925.1	sma-4
MA0895.1	0.00217404	0.463862	0.743	0.503	1	MA0895.1	HMBOX1
MA1383.1	0.00224371	0.63201	0.743	0.498	1	MA1383.1	KAN2
MA1368.2	0.00230108	0.873787	0.686	0.477	1	MA1368.2	GT-4
MA0383.1	0.00230421	0.335421	0.714	0.458	1	MA0383.1	SMP1
MA0484.2	0.00230769	0.851988	0.686	0.485	1	MA0484.2	HNF4G
MA0424.1	0.00244636	0.820234	0.657	0.472	1	MA0424.1	YER184C
MA1643.1	0.00245714	0.617941	0.743	0.503	1	MA1643.1	NFIB
MA1528.1	0.00247534	0.715319	0.714	0.484	1	MA1528.1	NFIX(var.2)
MA1013.1	0.00250688	2.00215	0.629	0.481	1	MA1013.1	GATA10
MA1015.1	0.00250688	2.00215	0.629	0.481	1	MA1015.1	GATA12
MA1181.1	0.00251885	1.13659	0.714	0.495	1	MA1181.1	MYB113
MA1314.1	0.00258704	0.393799	0.771	0.478	1	MA1314.1	WRKY14
MA0380.1	0.00261768	0.74463	0.686	0.478	1	MA0380.1	SIP4
MA1041.1	0.00272548	1.05892	0.714	0.473	1	MA1041.1	MYB55
MA0936.1	0.00279307	1.09142	0.657	0.472	1	MA0936.1	T11I18.17
MA1649.1	0.00284624	0.762343	0.686	0.471	1	MA1649.1	ZBTB12
MA1312.1	0.00285747	0.6492	0.686	0.459	1	MA1312.1	WRKY47
MA0596.1	0.00293425	0.518794	0.743	0.503	1	MA0596.1	SREBF2
MA1687.1	0.00299995	1.31446	0.629	0.478	1	MA1687.1	ARF14
MA0146.2	0.00302044	0.46024	0.714	0.471	1	MA0146.2	Zfx
MA1398.2	0.00307196	0.732576	0.714	0.478	1	MA1398.2	KUA1
MA0688.1	0.00309055	0.327469	0.743	0.503	1	MA0688.1	TBX2
MA0963.1	0.00324148	0.73641	0.686	0.493	1	MA0963.1	BHLH78
MA0844.1	0.00324382	0.578686	0.686	0.49	1	MA0844.1	XBP1
MA1311.2	0.00346607	0.700148	0.743	0.497	1	MA1311.2	WRKY28
MA0422.1	0.00359232	1.34347	0.743	0.468	1	MA0422.1	URC2
MA0561.1	0.00362184	0.423459	0.657	0.489	1	MA0561.1	PIF4
MA1367.1	0.00373759	0.758319	0.686	0.446	1	MA1367.1	AT1G76870
MA0959.1	0.00381321	0.830625	0.657	0.478	1	MA0959.1	AIB
MA1288.1	0.00389276	0.77849	0.629	0.489	1	MA1288.1	At1g72010
MA0414.1	0.00390795	1.14532	0.743	0.464	1	MA0414.1	XBP1
MA0413.1	0.0039451	0.578334	0.8	0.497	1	MA0413.1	USV1
MA0497.1	0.00395215	1.36724	0.657	0.474	1	MA0497.1	MEF2C
MA1299.1	0.00401923	0.388414	0.714	0.504	1	MA1299.1	WRKY17
MA0124.2	0.00411268	0.623902	0.743	0.485	1	MA0124.2	Nkx3-1
MA0690.1	0.00411934	0.331739	0.8	0.464	1	MA0690.1	TBX21
MA0676.1	0.00414616	0.707394	0.657	0.491	1	MA0676.1	Nr2e1
MA0416.1	0.00416837	0.385483	0.686	0.481	1	MA0416.1	YAP3
MA0059.1	0.0043416	0.347204	0.629	0.471	1	MA0059.1	MAX::MYC
MA0608.1	0.00438796	0.596319	0.629	0.48	1	MA0608.1	Creb3l2
MA1603.1	0.00442061	1.10546	0.657	0.493	1	MA1603.1	Dmrt1
MA0345.1	0.00446224	1.15111	0.743	0.491	1	MA0345.1	NHP6A
MA0814.2	0.00452744	2.49595	0.6	0.396	1	MA0814.2	TFAP2C(var.2)
MA0357.1	0.0047757	0.602447	0.743	0.499	1	MA0357.1	PHO4
MA1074.1	0.00481734	0.632668	0.686	0.491	1	MA1074.1	UNE10
MA0361.1	0.00486359	0.696999	0.714	0.478	1	MA0361.1	RDS1
MA0429.1	0.00486359	0.696999	0.714	0.478	1	MA0429.1	YLL054C
MA1427.1	0.00487534	0.449393	0.743	0.454	1	MA1427.1	NAC028
MA0511.2	0.00490452	0.814732	0.657	0.49	1	MA0511.2	RUNX2
MA0111.1	0.00528835	0.590049	0.657	0.481	1	MA0111.1	Spz1
MA0308.1	0.0052952	0.407862	0.743	0.496	1	MA0308.1	GSM1
MA0590.1	0.00534183	1.31123	0.686	0.472	1	MA0590.1	LFY
MA0937.1	0.00536269	0.292081	0.686	0.499	1	MA0937.1	NAC055
MA1235.1	0.00544862	0.95937	0.629	0.473	1	MA1235.1	AIL7
MA0267.1	0.00556984	0.843063	0.714	0.461	1	MA0267.1	ACE2
MA0334.1	0.0055775	0.61804	0.686	0.489	1	MA0334.1	MET32
MA0312.1	0.00560027	0.659164	0.686	0.477	1	MA0312.1	HAP1
MA1011.1	0.00561615	0.309836	0.714	0.472	1	MA1011.1	PHYPADRAFT_72483
MA1192.1	0.00578036	0.63174	0.686	0.48	1	MA1192.1	At5g58900
MA1022.1	0.00610881	0.469734	0.743	0.48	1	MA1022.1	PHYPADRAFT_38837
MA1269.1	0.00611196	1.13651	0.629	0.486	1	MA1269.1	dof4.5
MA1191.1	0.00623788	0.307006	0.686	0.486	1	MA1191.1	AT3G10113
MA0335.1	0.00638839	0.762333	0.629	0.469	1	MA0335.1	MET4
MA1088.1	0.00651699	0.514772	0.686	0.478	1	MA1088.1	WRKY48
MA1298.1	0.00672778	0.320016	0.771	0.463	1	MA1298.1	WRKY29
MA0731.1	0.0067459	0.688277	0.629	0.482	1	MA0731.1	BCL6B
MA0517.1	0.00686234	0.593607	0.714	0.492	1	MA0517.1	STAT1::STAT2
MA0043.3	0.00688747	0.374956	0.686	0.463	1	MA0043.3	HLF
MA1309.1	0.00707774	0.290772	0.743	0.463	1	MA1309.1	WRKY3
MA0939.1	0.0070954	0.507082	0.686	0.467	1	MA0939.1	NAC080
MA1569.1	0.00721008	4.86939	0.714	0.415	1	MA1569.1	TFAP2E
MA0066.1	0.00752531	0.416945	0.714	0.501	1	MA0066.1	PPARG
MA0372.1	0.00763346	0.456539	0.686	0.487	1	MA0372.1	RPH1
MA0155.1	0.00781455	0.56	0.686	0.497	1	MA0155.1	INSM1
MA0390.1	0.0078265	0.250557	0.743	0.475	1	MA0390.1	STB3
MA0377.1	0.00783659	0.477784	0.686	0.489	1	MA0377.1	SFL1
MA0121.1	0.00794715	0.608094	0.657	0.478	1	MA0121.1	ARR10
MA0639.1	0.00819256	0.790839	0.657	0.483	1	MA0639.1	DBP
MA0258.2	0.00837072	1.07006	0.686	0.467	1	MA0258.2	ESR2
MA0941.1	0.00837705	0.54929	0.657	0.474	1	MA0941.1	ABF2
MA0386.1	0.00839128	0.869828	0.743	0.479	1	MA0386.1	SPT15
MA1359.1	0.00839373	0.49904	0.714	0.473	1	MA1359.1	bHLH31
MA1305.1	0.00843121	0.453413	0.686	0.501	1	MA1305.1	WRKY55
MA1557.1	0.00847788	0.515788	0.657	0.492	1	MA1557.1	SMAD5
MA0670.1	0.00856291	0.844369	0.6	0.467	1	MA0670.1	NFIA
MA0173.1	0.00872408	0.295696	0.686	0.48	1	MA0173.1	CG11617
MA1527.1	0.00905444	0.300703	0.714	0.497	1	MA1527.1	NFIC(var.2)
MA1294.1	0.00923223	0.530402	0.686	0.493	1	MA1294.1	MYB62
MA0819.1	0.0093726	1.00837	0.543	0.475	1	MA0819.1	CLOCK
MA0107.1	0.00943713	1.31163	0.657	0.483	1	MA0107.1	RELA
MA0664.1	0.0097274	0.373299	0.6	0.479	1	MA0664.1	MLXIPL
MA0810.1	0.00985565	0.882653	0.657	0.383	1	MA0810.1	TFAP2A(var.2)
MA0649.1	0.00992794	0.630793	0.686	0.491	1	MA0649.1	HEY2
MA0595.1	0.010325	0.33992	0.686	0.493	1	MA0595.1	SREBF1
MA1091.1	0.0104424	1.0382	0.657	0.454	1	MA1091.1	WRKY62
MA0626.1	0.0105535	0.523989	0.657	0.489	1	MA0626.1	Npas2
MA1076.2	0.0109726	0.310789	0.771	0.484	1	MA1076.2	WRKY15
MA1306.1	0.01147	0.38098	0.714	0.464	1	MA1306.1	WRKY11
MA0689.1	0.0114766	0.308463	0.771	0.48	1	MA0689.1	TBX20
MA0552.1	0.0114881	1.06967	0.686	0.482	1	MA0552.1	PIF1
MA0284.1	0.0115688	0.648992	0.686	0.471	1	MA0284.1	CIN5
MA0825.1	0.0115817	0.279318	0.714	0.483	1	MA0825.1	MNT
MA1301.1	0.0117283	0.282675	0.8	0.455	1	MA1301.1	WRKY33
MA0483.1	0.0117864	0.436405	0.686	0.473	1	MA0483.1	Gfi1b
MA1325.1	0.0127812	0.794103	0.686	0.472	1	MA1325.1	GATA14
MA0049.1	0.0131005	0.332997	0.714	0.497	1	MA0049.1	hb
MA0812.1	0.0134117	6.75445	0.686	0.399	1	MA0812.1	TFAP2B(var.2)
MA0011.1	0.0134841	0.411618	0.714	0.468	1	MA0011.1	br(var.2)
MA0568.1	0.0137029	0.4008	0.714	0.496	1	MA0568.1	MYC3
MA1484.1	0.0137038	0.369476	0.714	0.467	1	MA1484.1	ETS2
MA1675.1	0.0138323	0.359924	0.714	0.464	1	MA1675.1	NAC029
MA1287.1	0.0139981	0.473698	0.714	0.505	1	MA1287.1	TCP21
MA0322.1	0.0140544	0.373829	0.771	0.487	1	MA0322.1	INO4
MA1017.1	0.0141123	0.746992	0.629	0.482	1	MA1017.1	GATA8
MA0367.1	0.0142069	0.369723	0.686	0.477	1	MA0367.1	RGT1
MA0402.1	0.0142239	0.889961	0.6	0.468	1	MA0402.1	SWI5
MA1419.1	0.0142596	0.744593	0.686	0.478	1	MA1419.1	IRF4
MA1451.1	0.0144311	0.544855	0.686	0.478	1	MA1451.1	nhr-6
MA0003.4	0.0155756	3.05671	0.514	0.385	1	MA0003.4	TFAP2A
MA1449.1	0.0157418	0.481056	0.657	0.497	1	MA1449.1	hlh-30
MA1363.1	0.0159392	0.270442	0.686	0.472	1	MA1363.1	bHLH69
MA0973.1	0.0161452	0.392835	0.714	0.503	1	MA0973.1	CDF2
MA0922.1	0.0163211	0.269099	0.657	0.473	1	MA0922.1	ces-2
MA0392.1	0.0164306	0.562373	0.629	0.475	1	MA0392.1	STB5
MA1431.1	0.0168328	0.990294	0.657	0.502	1	MA1431.1	rst2
MA0419.1	0.0169892	1.07408	0.657	0.482	1	MA0419.1	YAP7
MA0555.1	0.0173243	0.326142	0.686	0.487	1	MA0555.1	SVP
MA0313.1	0.0173395	0.419839	0.743	0.466	1	MA0313.1	HAP2
MA1063.1	0.0173692	0.350543	0.686	0.485	1	MA1063.1	TCP19
MA1531.1	0.0180527	0.297889	0.657	0.495	1	MA1531.1	NR1D1
MA0351.1	0.0187268	0.728639	0.714	0.478	1	MA0351.1	DOT6
MA0102.4	0.0191299	0.364996	0.686	0.491	1	MA0102.4	CEBPA
MA1646.1	0.019863	0.780955	0.657	0.469	1	MA1646.1	OSR2
MA0503.1	0.0200941	0.257572	0.6	0.493	1	MA0503.1	Nkx2-5(var.2)
MA0347.1	0.0213139	0.324702	0.657	0.48	1	MA0347.1	NRG1
MA1175.1	0.0221692	0.374647	0.6	0.466	1	MA1175.1	MYB81
MA0831.2	0.0224395	0.281302	0.6	0.481	1	MA0831.2	TFE3
MA0072.1	0.02263	0.495882	0.657	0.483	1	MA0072.1	RORA(var.2)
MA1625.1	0.0236251	0.704303	0.714	0.477	1	MA1625.1	Stat5b
MA0558.1	0.0245027	0.612826	0.629	0.489	1	MA0558.1	FLC
MA1172.1	0.0248933	0.446547	0.743	0.47	1	MA1172.1	MYB3R5
MA0983.1	0.0253321	0.389428	0.629	0.48	1	MA0983.1	DOF5.6
MA1391.2	0.0258817	0.261357	0.686	0.496	1	MA1391.2	MYB33
MA0439.1	0.0258922	0.31255	0.714	0.475	1	MA0439.1	YRR1
MA1019.1	0.0259933	0.721066	0.571	0.489	1	MA1019.1	Glyma19g26560.1
MA1253.1	0.0260674	0.407202	0.629	0.472	1	MA1253.1	AT3G16280
MA0653.1	0.0261877	0.633379	0.686	0.47	1	MA0653.1	IRF9
MA1315.1	0.02667	0.346013	0.714	0.48	1	MA1315.1	WRKY24
MA1436.1	0.0267904	0.396733	0.686	0.493	1	MA1436.1	nuc-1
MA1702.1	0.0271797	0.367157	0.6	0.47	1	MA1702.1	Pdp1
MA0156.2	0.0274345	0.545035	0.629	0.452	1	MA0156.2	FEV
MA0321.1	0.0284979	0.544152	0.629	0.48	1	MA0321.1	INO2
MA0441.1	0.0287195	0.654387	0.629	0.464	1	MA0441.1	ZMS1
MA0940.1	0.0288557	0.414199	0.6	0.499	1	MA0940.1	AP1
MA0948.1	0.0312578	0.757755	0.629	0.478	1	MA0948.1	ARR18
MA1669.1	0.0313804	0.319609	0.657	0.477	1	MA1669.1	DREB1B
MA1579.1	0.0320408	0.775069	0.6	0.455	1	MA1579.1	ZBTB26
MA1229.1	0.0330559	0.388575	0.686	0.467	1	MA1229.1	AT2G44940
MA0759.1	0.0333153	0.875936	0.6	0.451	1	MA0759.1	ELK3
MA0430.1	0.0335695	0.265757	0.629	0.458	1	MA0430.1	YLR278C
MA1112.2	0.0337626	0.302583	0.657	0.46	1	MA1112.2	NR4A1
MA1396.1	0.0342538	0.761502	0.6	0.448	1	MA1396.1	GATA6
MA0475.2	0.034877	0.51804	0.686	0.45	1	MA0475.2	FLI1
MA0459.1	0.0362851	0.635148	0.629	0.479	1	MA0459.1	tll
MA1533.1	0.0370122	0.354409	0.6	0.487	1	MA1533.1	NR1I2
MA1030.1	0.0373197	0.890203	0.6	0.482	1	MA1030.1	P0510F09.23
MA1307.1	0.038693	0.289418	0.629	0.471	1	MA1307.1	WRKY31
MA1018.1	0.0390146	0.339337	0.6	0.485	1	MA1018.1	GATA9
MA0098.3	0.0390434	0.296571	0.743	0.454	1	MA0098.3	ETS1
MA1077.1	0.0391438	0.457147	0.571	0.473	1	MA1077.1	WRKY18
MA0474.2	0.0394459	0.447561	0.686	0.459	1	MA0474.2	ERG
MA0519.1	0.0398478	0.415917	0.6	0.473	1	MA0519.1	Stat5a::Stat5b
MA0843.1	0.0400382	0.507874	0.657	0.48	1	MA0843.1	TEF
MA0532.1	0.0402085	0.540013	0.657	0.468	1	MA0532.1	Stat92E
MA0026.1	0.0406558	0.59177	0.571	0.481	1	MA0026.1	Eip74EF
MA1651.1	0.0412684	0.339556	0.6	0.466	1	MA1651.1	ZFP42
MA1066.1	0.0413804	0.527196	0.686	0.507	1	MA1066.1	TCP23
MA0811.1	0.0420018	1.60915	0.514	0.388	1	MA0811.1	TFAP2B
MA1173.1	0.04375	0.546345	0.6	0.477	1	MA1173.1	MYB101
MA0737.1	0.0444553	0.268963	0.686	0.459	1	MA0737.1	GLIS3
MA0530.1	0.0446119	0.257564	0.686	0.502	1	MA0530.1	cnc::maf-S
MA0684.2	0.0461236	0.278749	0.657	0.467	1	MA0684.2	RUNX3
MA1180.1	0.0462659	0.778494	0.714	0.468	1	MA1180.1	MYB3R4
MA0127.1	0.0479631	0.257917	0.543	0.473	1	MA0127.1	PEND
MA0970.1	0.048488	0.340526	0.6	0.487	1	MA0970.1	CMTA3
MA1408.1	0.0494061	0.329927	0.686	0.492	1	MA1408.1	FaEOBII
MA1409.1	0.0506828	0.571415	0.543	0.48	1	MA1409.1	OsRR22
MA1407.1	0.0511941	0.476789	0.686	0.479	1	MA1407.1	bZIP14
MA0977.1	0.0520957	0.640662	0.6	0.495	1	MA0977.1	DOF2.5
MA0738.1	0.052945	0.362649	0.571	0.478	1	MA0738.1	HIC2
MA0387.1	0.0529589	0.347554	0.629	0.485	1	MA0387.1	SPT2
MA1126.1	0.0535944	0.718894	0.629	0.478	1	MA1126.1	FOS::JUN(var.2)
MA0945.1	0.05585	0.370254	0.657	0.498	1	MA0945.1	ARR1
MA0415.1	0.055987	0.321987	0.629	0.484	1	MA0415.1	YAP1
MA1565.1	0.0562942	0.426903	0.571	0.497	1	MA1565.1	TBX18
MA0918.1	0.0573647	0.38992	0.571	0.485	1	MA0918.1	unc-62
MA0370.1	0.0582696	0.356422	0.6	0.493	1	MA0370.1	RME1
MA0534.1	0.0588342	0.630659	0.629	0.492	1	MA0534.1	EcR::usp
MA0074.1	0.0626928	0.266044	0.686	0.489	1	MA0074.1	RXRA::VDR
MA1056.1	0.0641697	0.261729	0.629	0.495	1	MA1056.1	SPL11
MA0279.1	0.0644535	0.363744	0.571	0.472	1	MA0279.1	CAD1
MA1656.1	0.0644924	0.430438	0.629	0.498	1	MA1656.1	ZNF449
MA0548.2	0.065431	0.33393	0.657	0.491	1	MA0548.2	AGL15
MA1594.1	0.0662424	0.532605	0.629	0.469	1	MA1594.1	ZNF382
MA1662.1	0.0681095	0.878639	0.543	0.48	1	MA1662.1	AT3G10030
MA0615.1	0.0685859	0.398371	0.571	0.495	1	MA0615.1	Gmeb1
MA1081.1	0.0687618	0.345414	0.543	0.477	1	MA1081.1	WRKY25
MA0727.1	0.068805	0.300552	0.743	0.497	1	MA0727.1	NR3C2
MA1274.1	0.0706898	0.270516	0.571	0.501	1	MA1274.1	OBP3
MA0291.1	0.0729336	0.302634	0.629	0.477	1	MA0291.1	DAL82
MA0294.1	0.0803585	0.265648	0.657	0.477	1	MA0294.1	EDS1
MA1576.1	0.0812076	0.396727	0.629	0.481	1	MA1576.1	THRB(var.3)
MA1300.1	0.0833084	0.301452	0.629	0.458	1	MA1300.1	WRKY6
MA0324.1	0.0855612	0.791277	0.571	0.464	1	MA0324.1	LEU3
MA1339.1	0.0902831	0.301726	0.543	0.489	1	MA1339.1	bZIP43
MA1154.1	0.0909093	0.323517	0.657	0.487	1	MA1154.1	ZNF282
MA0795.1	0.0925609	0.260025	0.657	0.497	1	MA0795.1	SMAD3
MA0788.1	0.0942777	0.385529	0.486	0.478	1	MA0788.1	POU3F3
MA1261.1	0.101215	0.33633	0.629	0.464	1	MA1261.1	AT5G67000
MA1345.1	0.102593	0.5342	0.6	0.494	1	MA1345.1	bZIP48
MA0592.3	0.104773	0.498121	0.514	0.477	1	MA0592.3	ESRRA
MA1390.1	0.108284	0.346457	0.629	0.497	1	MA1390.1	HHO2
MA1205.1	0.108476	0.289452	0.543	0.504	1	MA1205.1	AGL6
MA1483.1	0.108874	0.311878	0.571	0.472	1	MA1483.1	ELF2
MA1085.2	0.109865	0.453484	0.571	0.47	1	MA1085.2	WRKY40
MA1428.1	0.110744	0.664869	0.629	0.495	1	MA1428.1	TCP8
MA0609.2	0.113567	0.852786	0.629	0.495	1	MA0609.2	CREM
MA1470.1	0.11716	0.413351	0.6	0.497	1	MA1470.1	BACH2(var.2)
MA0266.1	0.120744	0.61069	0.686	0.483	1	MA0266.1	ABF2
MA1059.2	0.120796	0.308377	0.657	0.495	1	MA1059.2	SPL5
MA1040.1	0.126495	0.600779	0.657	0.478	1	MA1040.1	MYB46
MA1388.1	0.130302	0.360473	0.657	0.503	1	MA1388.1	AT3G24120
MA1479.1	0.134065	0.617372	0.571	0.48	1	MA1479.1	DMRTC2
MA1177.1	0.137449	0.394061	0.571	0.478	1	MA1177.1	MYB65
MA1014.1	0.137978	1.02209	0.486	0.48	1	MA1014.1	GATA11
MA0735.1	0.140329	0.545232	0.6	0.483	1	MA0735.1	GLIS1
MA0540.1	0.144298	0.378976	0.6	0.471	1	MA0540.1	dpy-27
MA0944.1	0.146973	0.759385	0.6	0.485	1	MA0944.1	ARF8
MA1663.1	0.150905	0.518315	0.571	0.481	1	MA1663.1	ANAC050
MA1064.1	0.154595	0.370815	0.6	0.481	1	MA1064.1	TCP2
MA0302.1	0.1551	0.49055	0.543	0.497	1	MA0302.1	GAT4
MA0470.2	0.159245	0.284528	0.457	0.463	1	MA0470.2	E2F4
MA0304.1	0.160776	0.264796	0.6	0.48	1	MA0304.1	GCR1
MA1350.1	0.161316	0.321505	0.543	0.477	1	MA1350.1	bZIP42
MA0262.1	0.173467	0.381432	0.657	0.491	1	MA0262.1	mab-3
MA1203.1	0.17628	0.324241	0.571	0.49	1	MA1203.1	AGL63
MA0584.1	0.179717	0.254364	0.543	0.464	1	MA0584.1	2021-09-01
MA1534.1	0.180722	0.449288	0.629	0.498	1	MA1534.1	NR1I3
MA0829.2	0.180937	0.303088	0.543	0.481	1	MA0829.2	SREBF1(var.2)
MA1665.1	0.181784	0.37668	0.457	0.456	1	MA1665.1	HSFB2A
MA0942.1	0.183457	0.546792	0.543	0.475	1	MA0942.1	ARF1
MA1616.1	0.184572	0.317517	0.686	0.47	1	MA1616.1	Prdm15
MA0610.1	0.194439	0.710899	0.571	0.495	1	MA0610.1	DMRT3
MA1095.1	0.195061	0.344564	0.6	0.485	1	MA1095.1	ARALYDRAFT_495258
MA1098.1	0.195061	0.344564	0.6	0.485	1	MA1098.1	ARALYDRAFT_484486
MA0293.1	0.197734	0.710666	0.543	0.472	1	MA0293.1	ECM23
MA1048.1	0.20335	0.409665	0.543	0.485	1	MA1048.1	ERF018
MA0804.1	0.206506	0.295455	0.6	0.47	1	MA0804.1	TBX19
MA0556.1	0.20999	0.788064	0.571	0.499	1	MA0556.1	AP3
MA1057.1	0.218095	0.258961	0.6	0.479	1	MA1057.1	SPL12
MA1371.1	0.225223	0.41587	0.4	0.506	1	MA1371.1	IDD4
MA0877.2	0.230921	0.426558	0.514	0.499	1	MA0877.2	BARHL1
MA0860.1	0.237569	1.7229	0.6	0.486	1	MA0860.1	Rarg(var.2)
MA0438.1	0.237826	0.328845	0.629	0.463	1	MA0438.1	YRM1
MA1478.1	0.240155	0.468655	0.486	0.484	1	MA1478.1	DMRTA2
MA0141.3	0.259358	0.53519	0.543	0.487	1	MA0141.3	ESRRB
MA1012.1	0.266032	1.16119	0.6	0.477	1	MA1012.1	AGL27
MA1377.1	0.269607	0.257071	0.571	0.462	1	MA1377.1	PLT1
MA0646.1	0.276815	0.426808	0.514	0.481	1	MA0646.1	GCM1
MA1583.1	0.280611	0.288347	0.571	0.495	1	MA1583.1	ZFP57
MA0767.1	0.28496	0.468948	0.6	0.491	1	MA0767.1	GCM2
MA0916.1	0.287043	0.531524	0.657	0.464	1	MA0916.1	Ets21C
MA0624.1	0.288477	0.27097	0.486	0.495	1	MA0624.1	NFATC1
MA1455.1	0.314467	0.884047	0.429	0.481	1	MA1455.1	dmrt99B
MA1131.1	0.337151	0.311759	0.543	0.466	1	MA1131.1	FOSL2::JUN(var.2)
MA0938.1	0.346748	0.295091	0.543	0.471	1	MA0938.1	NAC058
MA1414.1	0.347744	0.460725	0.543	0.47	1	MA1414.1	E2FA
MA0786.1	0.384062	1.24172	0.486	0.493	1	MA0786.1	POU3F1
MA0513.1	0.399931	0.446585	0.486	0.504	1	MA0513.1	SMAD2::SMAD3::SMAD4
MA0084.1	0.464029	0.318119	0.486	0.479	1	MA0084.1	SRY
MA0770.1	0.46703	0.296718	0.6	0.439	1	MA0770.1	HSF2
MA0643.1	0.475804	0.570031	0.486	0.487	1	MA0643.1	Esrrg
MA0420.1	0.573466	0.800994	0.514	0.494	1	MA0420.1	ERT1
MA0319.1	0.59921	0.356971	0.514	0.497	1	MA0319.1	HSF1
MA0244.1	0.62787	0.386337	0.543	0.492	1	MA0244.1	slbo
MA0152.1	0.642901	0.366955	0.486	0.479	1	MA0152.1	NFATC2
MA1538.1	0.691035	0.284549	0.514	0.479	1	MA1538.1	NR2F1(var.3)
MA1667.1	0.710501	0.401436	0.486	0.479	1	MA1667.1	HSFC1
MA0787.1	0.745065	0.498664	0.343	0.492	1	MA0787.1	POU3F2
MA0627.2	0.770053	0.285736	0.514	0.481	1	MA0627.2	POU2F3
MA1666.1	0.81606	0.360282	0.457	0.47	1	MA1666.1	HSFB2B
MA1698.1	0.822658	0.355848	0.486	0.485	1	MA1698.1	ARF7
MA0108.2	0.833795	0.342441	0.514	0.507	1	MA0108.2	TBP
MA1432.1	0.905004	0.314295	0.371	0.522	1	MA1432.1	cre-1
MA0784.1	0.940779	0.716981	0.457	0.49	1	MA0784.1	POU1F1
MA0771.1	0.946565	0.272707	0.4	0.487	1	MA0771.1	HSF4
MA0494.1	0.96059	0.278137	0.429	0.491	1	MA0494.1	Nr1h3::Rxra
MA0785.1	0.987873	0.350472	0.343	0.486	1	MA0785.1	POU2F1
MA0425.1	0.993929	0.257455	0.514	0.501	1	MA0425.1	YGR067C

### Sheet: 25.HB13hpf.neural.MHB.3
	p_val	avg_log2FC	pct.1	pct.2	p_val_adj	motif	motif.name
MA1443.1	1.3729e-11	0.439446	0.971	0.369	2.25979e-08	MA1443.1	unc-30
MA1599.1	2.15448e-06	1.01436	0.882	0.457	0.00354627	MA1599.1	ZNF682
MA0065.2	3.87579e-05	0.781534	0.794	0.487	0.0637956	MA0065.2	Pparg::Rxra
MA0285.1	4.56848e-05	0.797166	0.765	0.474	0.0751972	MA0285.1	CRZ1
MA1087.1	0.000142866	0.865603	0.618	0.471	0.235157	MA1087.1	WRKY45
MA0523.1	0.000325111	0.680243	0.706	0.487	0.535132	MA0523.1	TCF7L2
MA0768.1	0.000341703	0.605834	0.735	0.481	0.562443	MA0768.1	LEF1
MA0452.2	0.000515995	0.609937	0.706	0.501	0.849328	MA0452.2	Kr
MA0014.3	0.00116269	0.351341	0.735	0.459	1	MA0014.3	PAX5
MA0542.1	0.00138382	0.925688	0.618	0.476	1	MA0542.1	elt-3
MA0984.1	0.00288846	0.830008	0.706	0.464	1	MA0984.1	DOF5.7
MA0039.4	0.00350036	0.516706	0.735	0.505	1	MA0039.4	KLF4
MA1578.1	0.00428269	0.706122	0.706	0.489	1	MA1578.1	VEZF1
MA1701.1	0.00613683	0.36753	0.618	0.461	1	MA1701.1	elt-2
MA0769.2	0.00661866	0.689644	0.618	0.499	1	MA0769.2	TCF7
MA0309.1	0.00678034	0.82612	0.588	0.464	1	MA0309.1	GZF3
MA0036.3	0.00870288	0.304647	0.706	0.48	1	MA0036.3	GATA2
MA1312.1	0.0119399	0.569029	0.559	0.464	1	MA1312.1	WRKY47
MA0370.1	0.0251938	0.779585	0.588	0.493	1	MA0370.1	RME1
MA0306.1	0.0348678	0.29512	0.647	0.486	1	MA0306.1	GIS1
MA0364.1	0.0353692	0.309315	0.676	0.477	1	MA0364.1	REI1
MA0482.2	0.0790101	0.33393	0.647	0.496	1	MA0482.2	GATA4
MA1388.1	0.0866384	0.618735	0.588	0.505	1	MA1388.1	AT3G24120
MA1533.1	0.0954754	0.428604	0.529	0.49	1	MA1533.1	NR1I2
MA1539.1	0.102754	0.507158	0.559	0.478	1	MA1539.1	NR2F6(var.3)
MA1527.1	0.106536	0.27369	0.618	0.501	1	MA1527.1	NFIC(var.2)
MA0423.1	0.111451	0.540002	0.588	0.493	1	MA0423.1	YER130C
MA0071.1	0.309467	0.439472	0.559	0.479	1	MA0071.1	RORA
MA1307.1	0.317367	0.342888	0.441	0.478	1	MA1307.1	WRKY31
MA0111.1	0.546441	0.3693	0.471	0.488	1	MA0111.1	Spz1
MA0425.1	0.548009	0.432314	0.441	0.503	1	MA0425.1	YGR067C
MA1030.1	0.678952	0.321076	0.5	0.486	1	MA1030.1	P0510F09.23
MA1284.1	0.965681	0.368608	0.559	0.492	1	MA1284.1	TCP1

### Sheet: 26.HB13hpf.neural.MHB.4
	p_val	avg_log2FC	pct.1	pct.2	p_val_adj	motif	motif.name
MA1461.1	5.85563e-23	3.60983	1	0.38	9.63836e-20	MA1461.1	sv
MA0779.1	6.69284e-21	2.92149	1	0.382	1.10164e-17	MA0779.1	PAX1
MA0781.1	1.10584e-20	3.5245	0.968	0.368	1.82021e-17	MA0781.1	PAX9
MA0056.2	4.43881e-10	0.957353	1	0.413	7.30628e-07	MA0056.2	MZF1
MA1480.1	7.25373e-09	0.842816	0.935	0.398	1.19396e-05	MA1480.1	DPRX
MA1599.1	7.84287e-09	1.72715	0.871	0.459	1.29094e-05	MA1599.1	ZNF682
MA0915.1	8.27072e-09	0.827171	0.968	0.393	1.36136e-05	MA0915.1	dve
MA0719.1	1.07158e-07	0.413978	0.903	0.429	0.000176381	MA0719.1	RHOXF1
MA0014.3	4.53429e-07	1.15016	0.935	0.453	0.000746344	MA0014.3	PAX5
MA0021.1	4.84471e-07	1.11694	0.806	0.468	0.000797439	MA0021.1	Dof3
MA0372.1	1.39635e-06	1.24333	0.71	0.487	0.00229839	MA0372.1	RPH1
MA0364.1	1.48866e-06	1.1007	0.839	0.472	0.00245033	MA0364.1	REI1
MA0164.1	6.66873e-06	0.763832	0.774	0.484	0.0109767	MA0164.1	Nr2e3
MA0452.2	1.03638e-05	1.25391	0.774	0.499	0.0170587	MA0452.2	Kr
MA0306.1	1.83597e-05	1.05428	0.774	0.482	0.03022	MA0306.1	GIS1
MA0069.1	3.49825e-05	0.709851	0.774	0.471	0.0575811	MA0069.1	PAX6
MA0151.1	4.45139e-05	0.780283	0.871	0.443	0.0732698	MA0151.1	Arid3a
MA1433.1	6.8635e-05	1.70982	0.839	0.478	0.112973	MA1433.1	msn-1
MA0423.1	7.64307e-05	0.805433	0.774	0.487	0.125805	MA0423.1	YER130C
MA0413.1	0.000127198	0.941784	0.742	0.501	0.209368	MA0413.1	USV1
MA1587.1	0.000137054	1.26618	0.71	0.495	0.22559	MA1587.1	ZNF135
MA0138.2	0.000152278	0.8301	0.71	0.486	0.25065	MA0138.2	REST
MA0307.1	0.000180224	0.41691	0.871	0.45	0.296649	MA0307.1	GLN3
MA1014.1	0.000225112	0.974216	0.742	0.471	0.370534	MA1014.1	GATA11
MA0285.1	0.000235747	1.00508	0.71	0.477	0.38804	MA0285.1	CRZ1
MA1042.1	0.000264291	0.987071	0.71	0.484	0.435024	MA1042.1	MYB59
MA1268.1	0.000274929	0.94422	0.839	0.498	0.452533	MA1268.1	AT1G69570
MA0276.1	0.000280988	1.14896	0.774	0.493	0.462506	MA0276.1	ASH1
MA0130.1	0.000289517	0.638834	0.806	0.461	0.476546	MA0130.1	ZNF354C
MA0348.1	0.00029325	0.921001	0.742	0.487	0.48269	MA0348.1	OAF1
MA0792.1	0.000317982	0.870757	0.742	0.474	0.523398	MA0792.1	POU5F1B
MA0067.1	0.000426126	0.716525	0.71	0.479	0.701403	MA0067.1	Pax2
MA1274.1	0.000431619	0.915216	0.774	0.494	0.710445	MA1274.1	OBP3
MA1354.1	0.000442802	0.654757	0.742	0.495	0.728851	MA1354.1	AT4G12670
MA0370.1	0.000592245	0.565314	0.774	0.487	0.974835	MA0370.1	RME1
MA1566.1	0.000636829	0.323026	0.677	0.492	1	MA1566.1	TBX3
MA0983.1	0.000639257	0.665678	0.677	0.479	1	MA0983.1	DOF5.6
MA0308.1	0.000810259	0.868011	0.677	0.499	1	MA0308.1	GSM1
MA1656.1	0.000841688	0.56167	0.742	0.495	1	MA1656.1	ZNF449
MA0053.1	0.000901008	0.350296	0.774	0.482	1	MA0053.1	MNB1A
MA0064.1	0.000901008	0.350296	0.774	0.482	1	MA0064.1	PBF
MA1356.1	0.00112181	0.388969	0.806	0.479	1	MA1356.1	TRP2
MA0592.3	0.00113362	0.956673	0.71	0.47	1	MA0592.3	ESRRA
MA1273.1	0.00116121	0.747978	0.71	0.477	1	MA1273.1	dof4.2
MA0350.1	0.00150982	1.09026	0.613	0.474	1	MA0350.1	TOD6
MA0789.1	0.00159123	1.18856	0.645	0.468	1	MA0789.1	POU3F4
MA0484.2	0.00163098	0.450611	0.71	0.485	1	MA0484.2	HNF4G
MA0786.1	0.00163554	1.20606	0.645	0.487	1	MA0786.1	POU3F1
MA0460.1	0.00172965	1.06117	0.645	0.493	1	MA0460.1	ttk
MA1431.1	0.0017525	0.837217	0.71	0.501	1	MA1431.1	rst2
MA0282.1	0.00198527	0.886105	0.613	0.478	1	MA0282.1	CEP3
MA0290.1	0.00212106	0.277516	0.806	0.487	1	MA0290.1	DAL81
MA0534.1	0.00215449	0.759603	0.774	0.487	1	MA0534.1	EcR::usp
MA0121.1	0.00222565	0.662204	0.677	0.478	1	MA0121.1	ARR10
MA0351.1	0.00226381	1.46431	0.613	0.482	1	MA0351.1	DOT6
MA0114.4	0.00228107	0.4187	0.774	0.481	1	MA0114.4	HNF4A
MA1164.1	0.00237186	0.50903	0.742	0.477	1	MA1164.1	HHO5
MA0715.1	0.00252224	0.735548	0.677	0.479	1	MA0715.1	PROP1
MA0197.2	0.00263745	0.905921	0.613	0.487	1	MA0197.2	nub
MA0945.1	0.00278153	0.588736	0.742	0.496	1	MA0945.1	ARR1
MA1267.1	0.00280291	0.489974	0.774	0.493	1	MA1267.1	AT5G66940
MA0562.1	0.00283346	0.645931	0.677	0.483	1	MA0562.1	PIF5
MA0563.1	0.0028658	0.677815	0.71	0.495	1	MA0563.1	2021-09-03
MA0517.1	0.00316467	0.653526	0.742	0.492	1	MA0517.1	STAT1::STAT2
MA0508.3	0.00344662	0.512546	0.806	0.495	1	MA0508.3	PRDM1
MA0417.1	0.00349247	0.758393	0.742	0.473	1	MA0417.1	YAP5
MA0362.1	0.00359847	0.645038	0.774	0.483	1	MA0362.1	RDS2
MA0787.1	0.00405416	0.843481	0.645	0.481	1	MA0787.1	POU3F2
MA1324.1	0.00414225	0.508644	0.677	0.456	1	MA1324.1	GATA20
MA1323.1	0.0043344	0.349616	0.806	0.471	1	MA1323.1	GATA19
MA1087.1	0.0043787	0.448567	0.677	0.469	1	MA1087.1	WRKY45
MA1541.1	0.00452766	0.383961	0.774	0.482	1	MA1541.1	NR6A1
MA0982.1	0.00463944	0.394272	0.71	0.486	1	MA0982.1	DOF2.4
MA1538.1	0.0047501	0.556996	0.742	0.471	1	MA1538.1	NR2F1(var.3)
MA1353.1	0.00507084	0.434642	0.71	0.476	1	MA1353.1	AT1G72740
MA1416.1	0.00532838	1.00451	0.774	0.539	1	MA1416.1	RAMOSA1
MA0287.1	0.00586944	0.367702	0.806	0.467	1	MA0287.1	CUP2
MA1293.1	0.00587781	0.429344	0.71	0.486	1	MA1293.1	MYB57
MA1352.1	0.00628919	0.920646	0.613	0.479	1	MA1352.1	TRP1
MA0051.1	0.00653724	0.825819	0.581	0.483	1	MA0051.1	IRF2
MA0940.1	0.00702849	0.406502	0.742	0.495	1	MA0940.1	AP1
MA1596.1	0.00713296	0.297133	0.774	0.485	1	MA1596.1	ZNF460
MA1421.1	0.00758054	0.353494	0.71	0.487	1	MA1421.1	TCF7L1
MA1117.1	0.00796558	0.411217	0.677	0.499	1	MA1117.1	RELB
MA0471.2	0.00825849	0.761316	0.613	0.493	1	MA0471.2	E2F6
MA1277.1	0.00867053	0.582381	0.71	0.487	1	MA1277.1	Adof1
MA0932.1	0.00878739	0.46089	0.677	0.493	1	MA0932.1	AHL12
MA0934.1	0.00878739	0.46089	0.677	0.493	1	MA0934.1	AHL25
MA1281.1	0.00910591	0.404397	0.71	0.479	1	MA1281.1	AT5G02460
MA1271.1	0.00927996	0.451764	0.742	0.491	1	MA1271.1	DAG2
MA1409.1	0.00960121	0.591058	0.645	0.477	1	MA1409.1	OsRR22
MA0785.1	0.0102481	0.807981	0.677	0.474	1	MA0785.1	POU2F1
MA0141.3	0.0104275	0.273838	0.71	0.482	1	MA0141.3	ESRRB
MA1355.1	0.0105429	0.623522	0.677	0.473	1	MA1355.1	TBP3
MA0801.1	0.011523	0.889199	0.613	0.483	1	MA0801.1	MGA
MA1312.1	0.0126236	0.320545	0.645	0.461	1	MA1312.1	WRKY47
MA1030.1	0.0130277	0.65081	0.71	0.479	1	MA1030.1	P0510F09.23
MA0590.1	0.0146958	0.588242	0.645	0.474	1	MA0590.1	LFY
MA0671.1	0.015074	0.662977	0.677	0.469	1	MA0671.1	NFIX
MA0670.1	0.015152	0.674466	0.613	0.467	1	MA0670.1	NFIA
MA1173.1	0.01539	0.440707	0.613	0.477	1	MA1173.1	MYB101
MA1396.1	0.0158328	0.660879	0.548	0.45	1	MA1396.1	GATA6
MA1039.1	0.0174151	0.469762	0.677	0.479	1	MA1039.1	MYB4
MA1272.1	0.017436	0.437034	0.677	0.49	1	MA1272.1	AT2G28810
MA1408.1	0.0177023	0.896835	0.516	0.498	1	MA1408.1	FaEOBII
MA1278.1	0.018448	0.558216	0.645	0.481	1	MA1278.1	OBP1
MA0057.1	0.0195166	0.664561	0.677	0.499	1	MA0057.1	MZF1(var.2)
MA1276.1	0.0196017	0.337261	0.71	0.48	1	MA1276.1	AT3G52440
MA1279.1	0.0206533	0.347528	0.677	0.484	1	MA1279.1	COG1
MA1296.1	0.0206883	0.799391	0.645	0.496	1	MA1296.1	WRKY46
MA0803.1	0.0213932	0.280878	0.71	0.473	1	MA0803.1	TBX15
MA0805.1	0.0213932	0.280878	0.71	0.473	1	MA0805.1	TBX1
MA1703.1	0.022605	0.456778	0.613	0.485	1	MA1703.1	pqm-1
MA1394.2	0.0230853	0.522118	0.645	0.47	1	MA1394.2	MYB73
MA0022.1	0.0240055	0.374267	0.742	0.49	1	MA0022.1	dl
MA0020.1	0.0243486	0.420391	0.71	0.489	1	MA0020.1	Dof2
MA1081.1	0.0249286	0.437327	0.581	0.476	1	MA1081.1	WRKY25
MA1085.2	0.0257359	0.29806	0.613	0.469	1	MA1085.2	WRKY40
MA1040.1	0.02706	0.71761	0.613	0.48	1	MA1040.1	MYB46
MA0574.1	0.0283461	0.762631	0.613	0.498	1	MA0574.1	MYB15
MA0304.1	0.0292135	0.589608	0.613	0.48	1	MA0304.1	GCR1
MA0947.1	0.0299211	0.815123	0.742	0.478	1	MA0947.1	ARR14
MA0977.1	0.0302	0.335417	0.581	0.496	1	MA0977.1	DOF2.5
MA0387.1	0.0320038	0.675723	0.645	0.485	1	MA0387.1	SPT2
MA1301.1	0.0365493	0.645845	0.613	0.462	1	MA1301.1	WRKY33
MA1147.1	0.036872	0.317043	0.613	0.484	1	MA1147.1	NR4A2::RXRA
MA0433.1	0.0374886	0.260943	0.677	0.483	1	MA0433.1	YOX1
MA0704.1	0.0374886	0.260943	0.677	0.483	1	MA0704.1	Lhx4
MA0721.1	0.0374886	0.260943	0.677	0.483	1	MA0721.1	UNCX
MA0702.2	0.0374886	0.260943	0.677	0.483	1	MA0702.2	LMX1A
MA1368.2	0.0377517	0.37923	0.645	0.479	1	MA1368.2	GT-4
MA0937.1	0.0378204	0.835566	0.548	0.505	1	MA0937.1	NAC055
MA0955.1	0.0395877	0.327316	0.613	0.486	1	MA0955.1	POPTR_0002s00440g
MA0470.2	0.0398416	0.653636	0.548	0.46	1	MA0470.2	E2F4
MA0420.1	0.0409745	0.637841	0.581	0.492	1	MA0420.1	ERT1
MA0758.1	0.0424251	0.7277	0.581	0.467	1	MA0758.1	E2F7
MA0361.1	0.0440045	0.338058	0.581	0.483	1	MA0361.1	RDS1
MA0429.1	0.0440045	0.338058	0.581	0.483	1	MA0429.1	YLL054C
MA0284.1	0.0456281	0.305958	0.677	0.472	1	MA0284.1	CIN5
MA1458.1	0.0477388	0.605963	0.581	0.458	1	MA1458.1	Hsf
MA0989.1	0.0485019	0.381439	0.613	0.48	1	MA0989.1	PHYPADRAFT_153324
MA0684.2	0.0488665	0.588022	0.613	0.469	1	MA0684.2	RUNX3
MA0412.1	0.0501963	0.296177	0.613	0.476	1	MA0412.1	UME6
MA1270.1	0.0553164	0.365197	0.645	0.486	1	MA1270.1	AT3G45610
MA1299.1	0.0560507	0.58354	0.645	0.507	1	MA1299.1	WRKY17
MA0289.1	0.0561306	0.344711	0.677	0.484	1	MA0289.1	DAL80
MA1297.1	0.0578118	0.359953	0.548	0.486	1	MA1297.1	WRKY26
MA1663.1	0.0580376	0.355615	0.548	0.482	1	MA1663.1	ANAC050
MA1183.1	0.0584978	0.413668	0.581	0.484	1	MA1183.1	RVE6
MA0140.2	0.0586674	0.545533	0.645	0.502	1	MA0140.2	GATA1::TAL1
MA0360.1	0.05873	0.501873	0.613	0.471	1	MA0360.1	RDR1
MA1294.1	0.0600202	0.682347	0.645	0.495	1	MA1294.1	MYB62
MA0205.2	0.0604696	0.339486	0.645	0.542	1	MA0205.2	Trl
MA0513.1	0.0615255	0.580089	0.645	0.498	1	MA0513.1	SMAD2::SMAD3::SMAD4
MA1534.1	0.0652491	0.414364	0.677	0.497	1	MA1534.1	NR1I3
MA1235.1	0.0657364	0.613519	0.548	0.477	1	MA1235.1	AIL7
MA0321.1	0.0665885	0.339946	0.677	0.479	1	MA0321.1	INO2
MA0440.1	0.0672001	0.365784	0.581	0.502	1	MA0440.1	ZAP1
MA0403.1	0.06845	0.378779	0.645	0.471	1	MA0403.1	TBF1
MA0610.1	0.0697794	1.35649	0.613	0.494	1	MA0610.1	DMRT3
MA0323.1	0.070343	0.677348	0.548	0.49	1	MA0323.1	IXR1
MA1187.1	0.0724633	0.420315	0.645	0.469	1	MA1187.1	LCL1
MA0145.3	0.072655	0.264587	0.613	0.481	1	MA0145.3	TFCP2
MA1575.1	0.0728788	1.08747	0.645	0.485	1	MA1575.1	THRB(var.2)
MA1388.1	0.0748976	0.320024	0.71	0.502	1	MA1388.1	AT3G24120
MA0974.2	0.07677	0.353118	0.581	0.484	1	MA0974.2	CDF3
MA0784.1	0.077198	0.272177	0.613	0.484	1	MA0784.1	POU1F1
MA1603.1	0.0786219	0.720584	0.645	0.494	1	MA1603.1	Dmrt1
MA0274.1	0.0822322	0.664129	0.581	0.481	1	MA0274.1	ARR1
MA0391.1	0.0861779	0.262671	0.548	0.485	1	MA0391.1	STB4
MA1665.1	0.0862132	0.351963	0.516	0.454	1	MA1665.1	HSFB2A
MA0074.1	0.0884804	0.653595	0.581	0.493	1	MA0074.1	RXRA::VDR
MA1532.1	0.0887099	0.35611	0.645	0.507	1	MA1532.1	NR1D2
MA1363.1	0.0896428	0.470864	0.548	0.478	1	MA1363.1	bHLH69
MA0777.1	0.0903005	0.497619	0.581	0.466	1	MA0777.1	MYBL2
MA0422.1	0.0905277	0.283619	0.548	0.476	1	MA0422.1	URC2
MA1386.1	0.0911236	0.540795	0.613	0.492	1	MA1386.1	HHO3
MA0392.1	0.0931654	0.812712	0.677	0.474	1	MA0392.1	STB5
MA0507.1	0.0934229	0.470559	0.613	0.492	1	MA0507.1	POU2F2
MA1478.1	0.0938157	0.842071	0.548	0.482	1	MA1478.1	DMRTA2
MA0222.1	0.0939767	1.60608	0.516	0.498	1	MA0222.1	exd
MA1680.1	0.0948762	0.35091	0.581	0.485	1	MA1680.1	RVE7
MA0142.1	0.100313	0.283035	0.581	0.499	1	MA0142.1	Pou5f1::Sox2
MA0414.1	0.101132	0.648728	0.484	0.474	1	MA0414.1	XBP1
MA0408.1	0.101545	1.15747	0.613	0.477	1	MA0408.1	TOS8
MA1309.1	0.112926	0.39014	0.581	0.47	1	MA1309.1	WRKY3
MA1097.1	0.115803	1.24279	0.323	0.507	1	MA1097.1	ARALYDRAFT_493022
MA1163.1	0.124598	0.761043	0.516	0.486	1	MA1163.1	PHL11
MA0558.1	0.130717	0.258963	0.581	0.491	1	MA0558.1	FLC
MA1314.1	0.134639	0.434666	0.581	0.485	1	MA1314.1	WRKY14
MA0309.1	0.137874	0.287239	0.613	0.464	1	MA0309.1	GZF3
MA1090.1	0.138024	0.399284	0.516	0.483	1	MA1090.1	WRKY60
MA0739.1	0.138478	0.250704	0.548	0.471	1	MA0739.1	Hic1
MA0439.1	0.141492	0.381358	0.677	0.478	1	MA0439.1	YRR1
MA0435.1	0.144434	0.294254	0.548	0.47	1	MA0435.1	YPR015C
MA1686.1	0.150911	0.453786	0.581	0.491	1	MA1686.1	ARF13
MA0424.1	0.158276	0.533352	0.581	0.476	1	MA0424.1	YER184C
MA0437.1	0.160816	0.290378	0.484	0.467	1	MA0437.1	YPR196W
MA1300.1	0.164947	0.349464	0.613	0.459	1	MA1300.1	WRKY6
MA1313.1	0.16906	0.518889	0.548	0.474	1	MA1313.1	WRKY7
MA1385.1	0.169632	0.740783	0.516	0.511	1	MA1385.1	AT2G40260
MA1623.1	0.171495	0.344423	0.516	0.481	1	MA1623.1	Stat2
MA1581.1	0.171941	0.475361	0.581	0.481	1	MA1581.1	ZBTB6
MA0551.1	0.176389	0.390285	0.645	0.48	1	MA0551.1	HY5
MA1345.1	0.180365	0.373222	0.516	0.497	1	MA1345.1	bZIP48
MA1295.1	0.182234	0.603873	0.548	0.502	1	MA1295.1	WRKY20
MA1298.1	0.186845	0.296401	0.581	0.471	1	MA1298.1	WRKY29
MA1181.1	0.190519	0.600442	0.516	0.503	1	MA1181.1	MYB113
MA1583.1	0.208428	0.30417	0.613	0.494	1	MA1583.1	ZFP57
MA1043.1	0.209429	0.477931	0.581	0.474	1	MA1043.1	NAC083
MA1036.1	0.212971	0.475376	0.677	0.472	1	MA1036.1	MYB111
MA1616.1	0.231126	0.356223	0.548	0.476	1	MA1616.1	Prdm15
MA1089.1	0.232463	0.3161	0.516	0.464	1	MA1089.1	WRKY57
MA1269.1	0.234421	0.254785	0.548	0.49	1	MA1269.1	dof4.5
MA1318.1	0.238172	0.396274	0.516	0.49	1	MA1318.1	WRKY27
MA1459.1	0.248148	0.301061	0.516	0.509	1	MA1459.1	M1BP
MA1154.1	0.249577	0.590361	0.581	0.491	1	MA1154.1	ZNF282
MA1397.1	0.251955	0.414936	0.71	0.474	1	MA1397.1	At1g74840
MA0570.2	0.272215	0.441285	0.516	0.477	1	MA0570.2	ABF1
MA0292.1	0.284177	0.420048	0.516	0.492	1	MA0292.1	ECM22
MA1383.1	0.285418	0.298612	0.581	0.505	1	MA1383.1	KAN2
MA0772.1	0.314411	0.35664	0.645	0.479	1	MA0772.1	IRF7
MA1393.2	0.316218	0.606479	0.581	0.499	1	MA1393.2	MYB70
MA0425.1	0.317777	0.352846	0.548	0.499	1	MA0425.1	YGR067C
MA0059.1	0.326574	0.28939	0.581	0.473	1	MA0059.1	MAX::MYC
MA1350.1	0.334678	1.01655	0.484	0.479	1	MA1350.1	bZIP42
MA0653.1	0.341404	0.345357	0.484	0.478	1	MA0653.1	IRF9
MA0560.1	0.34264	0.26752	0.452	0.496	1	MA0560.1	PIF3
MA1455.1	0.34842	0.58564	0.516	0.478	1	MA1455.1	dmrt99B
MA1306.1	0.370996	0.519095	0.548	0.471	1	MA1306.1	WRKY11
MA1522.1	0.405444	0.340017	0.613	0.509	1	MA1522.1	MAZ
MA0767.1	0.409485	0.492727	0.516	0.494	1	MA0767.1	GCM2
MA0631.1	0.428076	0.298228	0.581	0.476	1	MA0631.1	Six3
MA0092.1	0.435301	0.318981	0.516	0.478	1	MA0092.1	Hand1::Tcf3
MA0029.1	0.436057	0.600349	0.516	0.48	1	MA0029.1	Mecom
MA0542.1	0.445994	0.261512	0.581	0.478	1	MA0542.1	elt-3
MA1303.1	0.451926	0.709692	0.484	0.478	1	MA1303.1	WRKY22
MA0139.1	0.457393	0.418011	0.419	0.483	1	MA0139.1	CTCF
MA0355.1	0.480952	0.378479	0.516	0.499	1	MA0355.1	PHD1
MA0278.1	0.510176	0.395922	0.516	0.486	1	MA0278.1	BAS1
MA0935.1	0.651019	0.583729	0.484	0.489	1	MA0935.1	NAC025
MA0582.1	0.740483	0.842352	0.355	0.502	1	MA0582.1	RAV1
MA0294.1	0.821094	0.349438	0.484	0.483	1	MA0294.1	EDS1
MA0393.1	0.849273	0.400768	0.387	0.473	1	MA0393.1	STE12
MA0359.1	0.961726	0.344127	0.516	0.467	1	MA0359.1	RAP1

### Sheet: 27.HB13hpf.neural.MHB.5
	p_val	avg_log2FC	pct.1	pct.2	p_val_adj	motif	motif.name
MA1461.1	3.75606e-14	2.74389	1	0.386	6.18247e-11	MA1461.1	sv
MA0781.1	5.35068e-14	3.43735	1	0.374	8.80722e-11	MA0781.1	PAX9
MA0779.1	1.6913e-12	3.37558	1	0.389	2.78388e-09	MA0779.1	PAX1
MA0069.1	5.36397e-07	1.97109	0.857	0.473	0.00088291	MA0069.1	PAX6
MA0014.3	2.41913e-06	1.72475	0.81	0.461	0.00398188	MA0014.3	PAX5
MA1312.1	9.23281e-06	1.30284	0.857	0.459	0.0151972	MA1312.1	WRKY47
MA0301.1	0.000165492	2.19206	0.905	0.498	0.272401	MA0301.1	GAT3
MA0581.1	0.000192464	1.75708	0.857	0.47	0.316795	MA0581.1	LEC2
MA0139.1	0.000311648	0.90316	0.905	0.471	0.512972	MA0139.1	CTCF
MA1494.1	0.000321882	0.708357	0.857	0.498	0.529817	MA1494.1	HNF4A(var.2)
MA0503.1	0.000591443	0.538617	0.857	0.489	0.973515	MA0503.1	Nkx2-5(var.2)
MA0142.1	0.000803198	1.04977	0.857	0.494	1	MA0142.1	Pou5f1::Sox2
MA1418.1	0.000869234	1.11472	0.762	0.485	1	MA1418.1	IRF3
MA0788.1	0.00116843	0.591385	0.81	0.47	1	MA0788.1	POU3F3
MA0305.1	0.00116948	1.54884	0.762	0.487	1	MA0305.1	GCR2
MA1273.1	0.00119919	1.40457	0.667	0.48	1	MA1273.1	dof4.2
MA0123.1	0.00207147	0.409781	0.762	0.466	1	MA0123.1	abi4
MA1183.1	0.00266615	0.877108	0.714	0.482	1	MA1183.1	RVE6
MA1087.1	0.00268923	0.799077	0.762	0.469	1	MA1087.1	WRKY45
MA1667.1	0.0027556	0.611634	0.857	0.47	1	MA1667.1	HSFC1
MA1295.1	0.00297578	0.755138	0.762	0.497	1	MA1295.1	WRKY20
MA0785.1	0.00309088	0.840509	0.81	0.474	1	MA0785.1	POU2F1
MA1017.1	0.00357033	0.998734	0.762	0.481	1	MA1017.1	GATA8
MA1018.1	0.00357108	3.29176	0.667	0.485	1	MA1018.1	GATA9
MA0389.1	0.00377037	0.817498	0.81	0.489	1	MA0389.1	SRD1
MA1459.1	0.00390788	0.528118	0.81	0.503	1	MA1459.1	M1BP
MA1293.1	0.00427981	1.01373	0.857	0.485	1	MA1293.1	MYB57
MA1182.1	0.0046106	0.999013	0.619	0.487	1	MA1182.1	At3g09600
MA0197.2	0.00485869	0.481916	0.857	0.483	1	MA0197.2	nub
MA1296.1	0.00494503	0.656526	0.81	0.494	1	MA1296.1	WRKY46
MA0940.1	0.00522132	0.68818	0.762	0.497	1	MA0940.1	AP1
MA1185.1	0.00618957	1.53366	0.619	0.47	1	MA1185.1	LHY1
MA1533.1	0.00619818	1.05094	0.762	0.485	1	MA1533.1	NR1I2
MA0531.1	0.00629207	0.67744	0.762	0.477	1	MA0531.1	CTCF
MA1040.1	0.0068521	0.801109	0.667	0.48	1	MA1040.1	MYB46
MA0362.1	0.00691641	0.768333	0.667	0.489	1	MA0362.1	RDS2
MA1267.1	0.00718369	0.888251	0.667	0.498	1	MA1267.1	AT5G66940
MA1190.1	0.00769565	1.04345	0.571	0.489	1	MA1190.1	RVE5
MA0643.1	0.00808263	0.828248	0.81	0.48	1	MA0643.1	Esrrg
MA1277.1	0.00875049	0.989952	0.619	0.492	1	MA1277.1	Adof1
MA1300.1	0.00878033	0.768712	0.667	0.46	1	MA1300.1	WRKY6
MA0302.1	0.00922633	0.832903	0.619	0.496	1	MA0302.1	GAT4
MA0321.1	0.00944268	1.63127	0.667	0.481	1	MA0321.1	INO2
MA0373.1	0.00985006	0.733696	0.81	0.476	1	MA0373.1	RPN4
MA0385.1	0.0102684	0.575401	0.762	0.481	1	MA0385.1	SOK2
MA1680.1	0.010644	0.388001	0.714	0.483	1	MA1680.1	RVE7
MA0534.1	0.0106644	0.781719	0.714	0.492	1	MA0534.1	EcR::usp
MA0772.1	0.0107612	0.648281	0.667	0.48	1	MA0772.1	IRF7
MA0255.1	0.0112528	0.904441	0.667	0.483	1	MA0255.1	z
MA1408.1	0.0114473	1.19365	0.714	0.494	1	MA1408.1	FaEOBII
MA1596.1	0.011891	0.8499	0.619	0.492	1	MA1596.1	ZNF460
MA0786.1	0.0122331	0.343423	0.81	0.485	1	MA0786.1	POU3F1
MA0563.1	0.0128829	1.10665	0.714	0.497	1	MA0563.1	2021-09-03
MA1184.1	0.0142272	1.28043	0.524	0.488	1	MA1184.1	RVE1
MA1102.2	0.0144763	0.706244	0.762	0.502	1	MA1102.2	CTCFL
MA0021.1	0.0146981	0.797903	0.619	0.476	1	MA0021.1	Dof3
MA1579.1	0.0147213	0.544182	0.714	0.454	1	MA1579.1	ZBTB26
MA1538.1	0.0158772	0.372153	0.762	0.474	1	MA1538.1	NR2F1(var.3)
MA1279.1	0.0162255	0.915424	0.619	0.488	1	MA1279.1	COG1
MA1557.1	0.0163599	0.332155	0.81	0.491	1	MA1557.1	SMAD5
MA1039.1	0.0169711	0.622378	0.714	0.48	1	MA1039.1	MYB4
MA0956.1	0.0173939	0.528562	0.667	0.468	1	MA0956.1	BEE2
MA1522.1	0.0184077	0.459362	0.667	0.509	1	MA1522.1	MAZ
MA1455.1	0.0184512	0.314902	0.714	0.474	1	MA1455.1	dmrt99B
MA0792.1	0.018825	0.483839	0.714	0.478	1	MA0792.1	POU5F1B
MA0685.1	0.0194429	1.64752	0.667	0.498	1	MA0685.1	SP4
MA0459.1	0.0198678	0.458422	0.714	0.479	1	MA0459.1	tll
MA1187.1	0.0204714	0.721245	0.619	0.471	1	MA1187.1	LCL1
MA1322.1	0.0215745	0.419537	0.667	0.491	1	MA1322.1	SPL9
MA1274.1	0.0223308	0.90742	0.667	0.499	1	MA1274.1	OBP3
MA0065.2	0.0225245	0.289276	0.762	0.492	1	MA0065.2	Pparg::Rxra
MA0111.1	0.0225558	1.67754	0.571	0.485	1	MA0111.1	Spz1
MA1278.1	0.0226323	0.628093	0.667	0.482	1	MA1278.1	OBP1
MA0966.1	0.0231664	0.485799	0.667	0.485	1	MA0966.1	BIM3
MA0087.1	0.0231676	1.00854	0.667	0.481	1	MA0087.1	Sox5
MA1272.1	0.023555	0.809355	0.571	0.494	1	MA1272.1	AT2G28810
MA1013.1	0.0237203	0.748383	0.619	0.483	1	MA1013.1	GATA10
MA1015.1	0.0237203	0.748383	0.619	0.483	1	MA1015.1	GATA12
MA0592.3	0.0240746	0.89547	0.762	0.471	1	MA0592.3	ESRRA
MA1298.1	0.0253353	0.459264	0.762	0.468	1	MA1298.1	WRKY29
MA1191.1	0.0258087	0.813107	0.619	0.491	1	MA1191.1	AT3G10113
MA0955.1	0.025849	0.347092	0.762	0.484	1	MA0955.1	POPTR_0002s00440g
MA0351.1	0.0273608	0.471448	0.81	0.479	1	MA0351.1	DOT6
MA0933.1	0.0275401	0.449294	0.667	0.481	1	MA0933.1	AHL20
MA1037.1	0.0288072	0.634418	0.714	0.497	1	MA1037.1	MYB24
MA1041.1	0.0302583	0.623373	0.714	0.477	1	MA1041.1	MYB55
MA0081.2	0.0303445	0.32947	0.714	0.511	1	MA0081.2	SPIB
MA0270.1	0.0304782	0.461959	0.714	0.513	1	MA0270.1	AFT2
MA0576.1	0.0312778	0.362473	0.667	0.483	1	MA0576.1	RAX3
MA0390.1	0.0314898	0.588081	0.667	0.481	1	MA0390.1	STB3
MA0694.1	0.0323371	0.45077	0.714	0.512	1	MA0694.1	ZBTB7B
MA0160.1	0.0324592	0.655175	0.667	0.474	1	MA0160.1	NR4A2
MA1539.1	0.0326972	0.395589	0.714	0.476	1	MA1539.1	NR2F6(var.3)
MA0559.1	0.0344729	0.776771	0.571	0.477	1	MA0559.1	PI
MA1313.1	0.0353564	0.328625	0.762	0.47	1	MA1313.1	WRKY7
MA0695.1	0.0363056	0.46339	0.667	0.492	1	MA0695.1	ZBTB7C
MA1651.1	0.0366441	0.467738	0.714	0.465	1	MA1651.1	ZFP42
MA0398.1	0.0377573	0.732201	0.619	0.501	1	MA0398.1	SUM1
MA1156.1	0.0382853	0.490118	0.762	0.498	1	MA1156.1	JKD
MA0516.2	0.0386923	1.9758	0.619	0.529	1	MA0516.2	SP2
MA0378.1	0.0394455	0.688526	0.714	0.505	1	MA0378.1	SFP1
MA1368.2	0.0399412	0.443314	0.619	0.481	1	MA1368.2	GT-4
MA1672.1	0.0405323	0.83045	0.667	0.462	1	MA1672.1	GBF2
MA1076.2	0.0416608	0.446329	0.762	0.489	1	MA1076.2	WRKY15
MA1235.1	0.041895	0.318389	0.762	0.473	1	MA1235.1	AIL7
MA1146.1	0.0423418	0.322918	0.714	0.489	1	MA1146.1	NR1H4::RXRA
MA0067.1	0.0440051	0.613109	0.714	0.481	1	MA0067.1	Pax2
MA1325.1	0.0474447	0.690738	0.667	0.476	1	MA1325.1	GATA14
MA1302.1	0.0484661	0.716499	0.714	0.473	1	MA1302.1	WRKY65
MA1276.1	0.049086	0.252391	0.667	0.483	1	MA1276.1	AT3G52440
MA1451.1	0.0496971	1.00027	0.571	0.483	1	MA1451.1	nhr-6
MA1077.1	0.0511458	0.672714	0.667	0.473	1	MA1077.1	WRKY18
MA0740.1	0.0525109	0.40307	0.667	0.478	1	MA0740.1	KLF14
MA1281.1	0.0536364	0.793914	0.619	0.483	1	MA1281.1	AT5G02460
MA0313.1	0.0552795	0.367929	0.714	0.47	1	MA0313.1	HAP2
MA0645.1	0.0563472	0.846213	0.667	0.453	1	MA0645.1	ETV6
MA0019.1	0.0563788	1.39693	0.571	0.493	1	MA0019.1	Ddit3::Cebpa
MA0383.1	0.0571229	0.267385	0.714	0.462	1	MA0383.1	SMP1
MA0025.2	0.0576418	1.28644	0.81	0.466	1	MA0025.2	NFIL3
MA1396.1	0.0579761	1.0232	0.571	0.451	1	MA1396.1	GATA6
MA1048.1	0.0582003	0.521658	0.571	0.485	1	MA1048.1	ERF018
MA1314.1	0.0582398	0.707096	0.762	0.482	1	MA1314.1	WRKY14
MA0001.2	0.060059	0.678576	0.571	0.484	1	MA0001.2	AGL3
MA0417.1	0.0627293	0.320276	0.667	0.478	1	MA0417.1	YAP5
MA0141.3	0.0646073	0.731307	0.762	0.483	1	MA0141.3	ESRRB
MA1297.1	0.0655223	0.305419	0.714	0.483	1	MA1297.1	WRKY26
MA1401.1	0.0664837	0.467684	0.476	0.49	1	MA1401.1	EPR1
MA0420.1	0.0727363	0.651813	0.762	0.489	1	MA0420.1	ERT1
MA1317.1	0.0768561	0.317052	0.667	0.467	1	MA1317.1	WRKY50
MA0760.1	0.0775445	0.275111	0.762	0.461	1	MA0760.1	ERF
MA0749.1	0.0777277	0.345571	0.667	0.463	1	MA0749.1	ZBED1
MA0653.1	0.0800538	0.585336	0.667	0.474	1	MA0653.1	IRF9
MA1106.1	0.0818864	0.540862	0.667	0.482	1	MA1106.1	HIF1A
MA0687.1	0.0825985	0.359479	0.571	0.495	1	MA0687.1	SPIC
MA1115.1	0.0885805	0.307568	0.667	0.48	1	MA1115.1	POU5F1
MA1292.1	0.0887947	0.529659	0.81	0.491	1	MA1292.1	MYB27
MA0574.1	0.09121	0.846538	0.667	0.498	1	MA0574.1	MYB15
MA0259.1	0.0926426	0.768237	0.619	0.495	1	MA0259.1	ARNT::HIF1A
MA0026.1	0.0937546	0.276374	0.619	0.481	1	MA0026.1	Eip74EF
MA0988.1	0.106489	0.395032	0.714	0.466	1	MA0988.1	PHYPADRAFT_143875
MA1345.1	0.109782	0.450213	0.524	0.497	1	MA1345.1	bZIP48
MA1304.1	0.113198	0.271345	0.667	0.48	1	MA1304.1	WRKY59
MA1270.1	0.115579	0.601051	0.571	0.49	1	MA1270.1	AT3G45610
MA0978.1	0.119035	0.5978	0.571	0.496	1	MA0978.1	DREB1E
MA1450.1	0.120693	0.377404	0.714	0.483	1	MA1450.1	lin-54
MA0359.1	0.121756	0.360794	0.619	0.465	1	MA0359.1	RAP1
MA0082.1	0.122083	1.37189	0.571	0.488	1	MA0082.1	squamosa
MA0034.1	0.128768	0.478477	0.619	0.471	1	MA0034.1	Gam1
MA1060.1	0.130621	0.426219	0.667	0.506	1	MA1060.1	SPL7
MA0049.1	0.134373	0.503767	0.667	0.502	1	MA0049.1	hb
MA0505.1	0.138235	1.75003	0.524	0.475	1	MA0505.1	Nr5a2
MA0866.1	0.138746	0.388936	0.476	0.494	1	MA0866.1	SOX21
MA0451.1	0.138955	0.741767	0.619	0.484	1	MA0451.1	kni
MA1089.1	0.139067	0.258371	0.762	0.459	1	MA1089.1	WRKY57
MA1460.1	0.142768	0.309348	0.667	0.475	1	MA1460.1	pho
MA1079.1	0.14679	0.70783	0.667	0.485	1	MA1079.1	WRKY21
MA1303.1	0.148328	0.431128	0.571	0.476	1	MA1303.1	WRKY22
MA1373.1	0.153097	0.642287	0.571	0.471	1	MA1373.1	IDD2
MA0243.1	0.157916	1.69918	0.524	0.464	1	MA0243.1	sd
MA1160.1	0.158825	0.307103	0.571	0.497	1	MA1160.1	AT1G14580
MA0403.1	0.16054	0.751693	0.667	0.473	1	MA0403.1	TBF1
MA1381.1	0.16054	0.603355	0.571	0.521	1	MA1381.1	AT3G46070
MA0109.1	0.164054	0.606565	0.714	0.487	1	MA0109.1	HLTF
MA0541.1	0.168883	1.03795	0.524	0.474	1	MA0541.1	efl-1
MA1665.1	0.169278	0.339432	0.619	0.452	1	MA1665.1	HSFB2A
MA1268.1	0.171822	0.737027	0.524	0.509	1	MA1268.1	AT1G69570
MA1636.1	0.174107	0.635367	0.571	0.497	1	MA1636.1	CEBPG(var.2)
MA1420.1	0.175512	0.443719	0.619	0.495	1	MA1420.1	IRF5
MA1661.1	0.179161	0.540602	0.714	0.473	1	MA1661.1	AT-GTL1
MA1153.1	0.181687	0.472621	0.619	0.507	1	MA1153.1	Smad4
MA1112.2	0.187209	0.752034	0.524	0.466	1	MA1112.2	NR4A1
MA1124.1	0.189647	0.993624	0.714	0.507	1	MA1124.1	ZNF24
MA1390.1	0.207303	0.310278	0.714	0.497	1	MA1390.1	HHO2
MA1702.1	0.207393	0.61837	0.524	0.474	1	MA1702.1	Pdp1
MA0554.1	0.22141	0.410134	0.667	0.477	1	MA0554.1	SOC1
MA0284.1	0.230651	0.414056	0.524	0.478	1	MA0284.1	CIN5
MA1294.1	0.232955	0.276796	0.667	0.496	1	MA1294.1	MYB62
MA1071.1	0.248772	0.669671	0.619	0.487	1	MA1071.1	DOF5.3
MA1602.1	0.252327	0.457834	0.619	0.497	1	MA1602.1	ZSCAN29
MA0193.1	0.255097	1.77927	0.476	0.491	1	MA0193.1	schlank
MA1479.1	0.257859	0.284821	0.667	0.479	1	MA1479.1	DMRTC2
MA0407.1	0.266254	0.339259	0.524	0.508	1	MA0407.1	THI2
MA0615.1	0.281051	0.457572	0.571	0.496	1	MA0615.1	Gmeb1
MA1694.1	0.284292	0.892429	0.476	0.482	1	MA1694.1	ARF35
MA0558.1	0.285443	0.469997	0.476	0.494	1	MA0558.1	FLC
MA1012.1	0.287907	0.453716	0.619	0.478	1	MA1012.1	AGL27
MA1263.1	0.304665	0.474693	0.429	0.466	1	MA1263.1	AT1G36060
MA1676.1	0.310271	0.397936	0.619	0.493	1	MA1676.1	NAC062
MA1623.1	0.311114	0.457263	0.619	0.479	1	MA1623.1	Stat2
MA0101.1	0.326735	0.29576	0.571	0.487	1	MA0101.1	REL
MA1689.1	0.327831	0.390658	0.571	0.491	1	MA1689.1	ARF18
MA0314.1	0.33512	0.541356	0.667	0.501	1	MA0314.1	HAP3
MA1308.1	0.339861	0.503717	0.571	0.474	1	MA1308.1	WRKY70
MA0735.1	0.342762	0.289723	0.571	0.485	1	MA0735.1	GLIS1
MA0533.1	0.343984	0.52608	0.571	0.496	1	MA0533.1	su(Hw)
MA0610.1	0.347046	0.66591	0.476	0.498	1	MA0610.1	DMRT3
MA1688.1	0.354797	0.445843	0.476	0.498	1	MA1688.1	ARF16
MA0361.1	0.355853	0.450165	0.476	0.487	1	MA0361.1	RDS1
MA0429.1	0.355853	0.450165	0.476	0.487	1	MA0429.1	YLL054C
MA1350.1	0.356296	0.490378	0.619	0.476	1	MA1350.1	bZIP42
MA0287.1	0.362431	0.278607	0.667	0.474	1	MA0287.1	CUP2
MA0984.1	0.362968	0.477667	0.524	0.471	1	MA0984.1	DOF5.7
MA1659.1	0.365284	0.308449	0.619	0.497	1	MA1659.1	ABF4
MA1092.1	0.377687	0.268558	0.619	0.487	1	MA1092.1	WRKY63
MA0590.1	0.37834	0.31028	0.476	0.48	1	MA0590.1	LFY
MA0564.1	0.385689	0.874467	0.381	0.502	1	MA0564.1	ABI3
MA1042.1	0.38884	0.273628	0.571	0.49	1	MA1042.1	MYB59
MA1419.1	0.390898	0.379167	0.524	0.484	1	MA1419.1	IRF4
MA1599.1	0.408711	0.547391	0.571	0.47	1	MA1599.1	ZNF682
MA0023.1	0.412327	0.488678	0.619	0.487	1	MA0023.1	dl(var.2)
MA0265.1	0.428461	0.345471	0.571	0.489	1	MA0265.1	ABF1
MA0066.1	0.42916	0.305373	0.667	0.505	1	MA0066.1	PPARG
MA1670.1	0.448006	0.99445	0.571	0.478	1	MA1670.1	DREB1C
MA1677.1	0.456821	1.06554	0.429	0.467	1	MA1677.1	NAC078
MA0323.1	0.460132	1.49737	0.476	0.492	1	MA0323.1	IXR1
MA0343.1	0.485246	0.535211	0.429	0.511	1	MA0343.1	NDT80
MA0555.1	0.48664	0.382587	0.524	0.494	1	MA0555.1	SVP
MA1164.1	0.498733	0.302615	0.476	0.485	1	MA1164.1	HHO5
MA0943.1	0.513633	1.06408	0.571	0.467	1	MA0943.1	ARF5
MA0948.1	0.574942	0.440531	0.429	0.484	1	MA0948.1	ARR18
MA1038.1	0.59576	0.447319	0.429	0.492	1	MA1038.1	MYB3
MA0982.1	0.621601	0.576453	0.619	0.491	1	MA0982.1	DOF2.4
MA1643.1	0.627863	0.438608	0.524	0.511	1	MA1643.1	NFIB
MA0837.1	0.662525	0.2811	0.524	0.473	1	MA0837.1	CEBPE
MA0945.1	0.675079	0.792187	0.524	0.504	1	MA0945.1	ARR1
MA1158.1	0.725595	0.281318	0.524	0.487	1	MA1158.1	MGP
MA0639.1	0.727407	1.11082	0.429	0.491	1	MA0639.1	DBP
MA1008.1	0.741138	0.902713	0.476	0.48	1	MA1008.1	PHYPADRAFT_182268
MA1223.1	0.743319	0.885008	0.429	0.471	1	MA1223.1	ERF035
MA0536.1	0.756877	0.473261	0.476	0.484	1	MA0536.1	pnr
MA0944.1	0.757022	0.59196	0.524	0.489	1	MA0944.1	ARF8
MA1081.1	0.781521	0.27291	0.524	0.478	1	MA1081.1	WRKY25
MA0144.2	0.824587	0.341475	0.381	0.491	1	MA0144.2	STAT3
MA0029.1	0.829615	0.400136	0.429	0.482	1	MA0029.1	Mecom
MA1692.1	0.846329	0.483375	0.524	0.478	1	MA1692.1	ARF29
MA0752.1	0.865507	0.814279	0.333	0.46	1	MA0752.1	ZNF410
MA0022.1	0.869768	0.547428	0.476	0.498	1	MA0022.1	dl
MA1385.1	0.874131	0.695477	0.524	0.511	1	MA1385.1	AT2G40260
MA0711.1	0.916743	0.728497	0.476	0.475	1	MA0711.1	OTX1
MA1546.1	0.922936	0.385886	0.524	0.506	1	MA1546.1	PAX3(var.2)
MA0508.3	0.983351	0.26333	0.381	0.508	1	MA0508.3	PRDM1
MA0469.3	0.993186	0.33193	0.476	0.494	1	MA0469.3	E2F3
MA1230.1	0.995143	0.654746	0.524	0.467	1	MA1230.1	ERF037

### Sheet: 28.HB13hpf.neural.Neuron
	p_val	avg_log2FC	pct.1	pct.2	p_val_adj	motif	motif.name
MA1109.1	4.15975e-51	21.4378	1	0.395	6.84695e-48	MA1109.1	NEUROD1
MA1642.1	7.89102e-51	23.5474	0.973	0.394	1.29886e-47	MA1642.1	NEUROG2(var.2)
MA1638.1	7.22018e-48	9.57337	1	0.424	1.18844e-44	MA1638.1	HAND2
MA1485.1	1.00132e-46	10.9852	1	0.432	1.64817e-43	MA1485.1	FERD3L
MA0679.2	1.3984e-46	12.1227	0.973	0.44	2.30176e-43	MA0679.2	ONECUT1
MA0757.1	1.8532e-46	11.4282	0.973	0.441	3.05036e-43	MA0757.1	ONECUT3
MA1467.1	2.71438e-46	9.56235	1	0.429	4.46787e-43	MA1467.1	ATOH1(var.2)
MA0756.1	1.31858e-45	12.2252	0.946	0.434	2.17038e-42	MA0756.1	ONECUT2
MA0921.1	2.29813e-43	10.4483	0.946	0.434	3.78273e-40	MA0921.1	ceh-48
MA0755.1	5.12177e-43	11.2152	0.973	0.439	8.43043e-40	MA0755.1	CUX2
MA0790.1	5.58316e-43	21.327	1	0.43	9.18988e-40	MA0790.1	POU4F1
MA0235.1	8.55203e-43	7.22119	0.973	0.438	1.40766e-39	MA0235.1	onecut
MA0791.1	2.94224e-42	18.3742	0.973	0.438	4.84292e-39	MA0791.1	POU4F3
MA0754.1	3.84174e-41	12.5588	0.973	0.442	6.3235e-38	MA0754.1	CUX1
MA0207.1	6.04884e-41	5.95062	1	0.449	9.95638e-38	MA0207.1	achi
MA0227.1	6.04884e-41	5.95062	1	0.449	9.95638e-38	MA0227.1	hth
MA0252.1	6.04884e-41	5.95062	1	0.449	9.95638e-38	MA0252.1	vis
MA0091.1	2.30292e-40	9.205	1	0.427	3.7906e-37	MA0091.1	TAL1::TCF3
MA1637.1	4.7466e-40	11.3593	0.946	0.465	7.8129e-37	MA1637.1	EBF3
MA0816.1	7.96908e-40	7.95131	0.973	0.429	1.31171e-36	MA0816.1	Ascl2
MA0683.1	9.42065e-40	16.123	0.973	0.459	1.55064e-36	MA0683.1	POU4F2
MA0521.1	9.85552e-40	8.09578	1	0.428	1.62222e-36	MA0521.1	Tcf12
MA1100.2	1.08852e-39	10.1511	1	0.439	1.7917e-36	MA1100.2	ASCL1
MA0545.1	6.21849e-39	6.15212	1	0.437	1.02356e-35	MA0545.1	hlh-1
MA0379.1	6.47763e-39	5.48153	1	0.451	1.06622e-35	MA0379.1	MOT2
MA1618.1	1.28624e-38	7.41981	0.973	0.435	2.11716e-35	MA1618.1	Ptf1a
MA1604.1	3.74094e-38	13.5607	0.946	0.469	6.15758e-35	MA1604.1	Ebf2
MA0669.1	6.84008e-38	8.4011	0.946	0.449	1.12588e-34	MA0669.1	NEUROG2
MA0048.2	4.23062e-37	7.62805	1	0.425	6.96359e-34	MA0048.2	NHLH1
MA1699.1	4.4815e-37	7.65476	0.946	0.467	7.37655e-34	MA1699.1	ceh-38
MA0356.1	1.60936e-36	7.17257	0.973	0.442	2.649e-33	MA0356.1	PHO2
MA0345.1	2.36713e-36	5.55269	1	0.48	3.8963e-33	MA0345.1	NHP6A
MA1568.1	2.39403e-36	8.07435	0.973	0.455	3.94058e-33	MA1568.1	TCF21(var.2)
MA1375.1	2.19378e-35	5.89842	0.973	0.473	3.61097e-32	MA1375.1	ANL2
MA1343.1	2.50189e-35	4.80301	0.919	0.452	4.11811e-32	MA1343.1	bZIP52
MA0199.1	5.59806e-35	4.87157	0.919	0.452	9.2144e-32	MA0199.1	Optix
MA0386.1	6.23408e-35	4.23579	0.973	0.469	1.02613e-31	MA0386.1	SPT15
MA1641.1	6.53571e-35	3.62237	1	0.429	1.07578e-31	MA1641.1	MYF5
MA0346.1	1.41399e-34	6.42842	0.946	0.476	2.32743e-31	MA0346.1	NHP6B
MA0254.1	9.77485e-34	4.03559	0.973	0.472	1.60894e-30	MA0254.1	vvl
MA0499.2	9.92113e-34	12.5038	1	0.419	1.63302e-30	MA0499.2	MYOD1
MA1201.1	1.1218e-33	8.1613	0.946	0.456	1.84648e-30	MA1201.1	AGL42
MA0818.1	1.95768e-33	7.46678	0.946	0.442	3.22234e-30	MA0818.1	BHLHE22
MA0668.1	3.21226e-33	7.62426	0.973	0.453	5.28739e-30	MA0668.1	NEUROD2
MA1650.1	3.21774e-33	4.70763	1	0.451	5.29639e-30	MA1650.1	ZBTB14
MA0500.2	3.26736e-33	7.42616	1	0.427	5.37808e-30	MA0500.2	MYOG
MA0783.1	5.51099e-33	6.77628	0.973	0.461	9.07108e-30	MA0783.1	PKNOX2
MA1472.1	1.39357e-32	5.20509	1	0.419	2.29381e-29	MA1472.1	BHLHA15(var.2)
MA1529.1	1.41691e-32	5.05541	0.946	0.469	2.33223e-29	MA1529.1	NHLH2
MA1635.1	5.48284e-32	9.14565	0.946	0.417	9.02475e-29	MA1635.1	BHLHE22(var.2)
MA1369.1	6.36933e-32	6.52764	0.973	0.482	1.04839e-28	MA1369.1	HDG1
MA0388.1	6.52239e-32	5.65681	0.946	0.453	1.07359e-28	MA0388.1	SPT23
MA0950.1	7.79871e-32	7.61111	0.973	0.456	1.28367e-28	MA0950.1	ATHB-12
MA0015.1	8.82871e-32	3.86531	1	0.446	1.45321e-28	MA0015.1	Cf2
MA1468.1	2.84964e-31	7.46488	0.946	0.462	4.69051e-28	MA1468.1	ATOH7
MA0832.1	3.10386e-31	5.88027	0.973	0.459	5.10895e-28	MA0832.1	Tcf21
MA0461.2	1.43069e-30	6.3729	0.946	0.469	2.35491e-27	MA0461.2	Atoh1
MA1123.2	1.83335e-30	3.28329	0.946	0.451	3.0177e-27	MA1123.2	TWIST1
MA1382.1	2.26246e-30	3.90405	0.973	0.463	3.72401e-27	MA1382.1	FAR1
MA1026.2	2.82082e-30	4.5623	1	0.462	4.64308e-27	MA1026.2	ATHB15
MA0506.1	5.78898e-30	6.36297	1	0.435	9.52866e-27	MA0506.1	NRF1
MA0557.1	5.83838e-30	6.16995	0.946	0.448	9.60998e-27	MA0557.1	FHY3
MA1619.1	9.40712e-30	1.07177	1	0.44	1.54841e-26	MA1619.1	Ptf1a(var.2)
MA1631.1	1.2125e-29	13.847	0.973	0.427	1.99577e-26	MA1631.1	ASCL1(var.2)
MA0544.1	1.28387e-29	6.20335	0.973	0.465	2.11324e-26	MA0544.1	snpc-4
MA1099.2	1.29226e-29	4.3435	1	0.472	2.12706e-26	MA1099.2	HES1
MA1209.1	1.67528e-29	6.37895	0.946	0.465	2.75752e-26	MA1209.1	ATHB20
MA1212.1	1.87619e-29	7.02685	0.919	0.473	3.08821e-26	MA1212.1	ATHB13
MA0623.2	2.21509e-29	8.17766	0.946	0.45	3.64603e-26	MA0623.2	NEUROG1
MA0796.1	2.55378e-29	5.77136	0.946	0.469	4.20352e-26	MA0796.1	TGIF1
MA0210.1	2.6392e-29	3.45327	0.973	0.422	4.34412e-26	MA0210.1	ara
MA0217.1	2.6392e-29	3.45327	0.973	0.422	4.34412e-26	MA0217.1	caup
MA1593.1	2.8942e-29	3.64745	0.973	0.456	4.76385e-26	MA1593.1	ZNF317
MA0774.1	4.28409e-29	4.81757	0.919	0.472	7.05161e-26	MA0774.1	MEIS2
MA1412.1	5.69834e-29	6.47731	1	0.446	9.37947e-26	MA1412.1	TSAR2
MA0154.4	5.92005e-29	7.12346	0.892	0.465	9.7444e-26	MA0154.4	EBF1
MA1571.1	6.15803e-29	6.71216	0.946	0.469	1.01361e-25	MA1571.1	TGIF2LX
MA0601.1	6.82288e-29	6.34619	0.946	0.46	1.12305e-25	MA0601.1	Arid3b
MA0817.1	7.16508e-29	7.21884	0.973	0.448	1.17937e-25	MA0817.1	BHLHE23
MA1684.1	9.38655e-29	8.02915	0.973	0.455	1.54503e-25	MA1684.1	Foxn1
MA0498.2	1.92699e-28	3.63048	0.946	0.46	3.17183e-25	MA0498.2	MEIS1
MA0997.1	2.12364e-28	5.54859	0.973	0.444	3.49551e-25	MA0997.1	ERF069
MA0038.2	3.18509e-28	3.84359	0.946	0.452	5.24266e-25	MA0038.2	GFI1
MA1228.1	4.16629e-28	5.93556	1	0.437	6.85772e-25	MA1228.1	AT4G18450
MA1222.1	5.03073e-28	4.20156	0.973	0.457	8.28058e-25	MA1222.1	AT1G44830
MA0773.1	5.185e-28	3.36346	0.946	0.49	8.53451e-25	MA0773.1	MEF2D
MA0691.1	6.10791e-28	3.81107	0.973	0.455	1.00536e-24	MA0691.1	TFAP4
MA0375.1	6.55938e-28	3.96337	1	0.483	1.07967e-24	MA0375.1	RSC30
MA0123.1	6.76498e-28	4.00052	0.946	0.453	1.11352e-24	MA0123.1	abi4
MA1507.1	7.79917e-28	5.20595	0.865	0.472	1.28374e-24	MA1507.1	HOXD4
MA1245.2	8.04295e-28	6.88711	0.973	0.445	1.32387e-24	MA1245.2	AT2G33710
MA1572.1	9.84107e-28	7.27905	0.946	0.457	1.61984e-24	MA1572.1	TGIF2LY
MA1239.1	9.92809e-28	4.99698	0.973	0.441	1.63416e-24	MA1239.1	ERF104
MA0602.1	1.131e-27	4.80507	0.973	0.46	1.86162e-24	MA0602.1	Arid5a
MA0953.1	1.30294e-27	4.47749	0.973	0.474	2.14463e-24	MA0953.1	ATHB-6
MA0975.1	1.82764e-27	6.2873	0.973	0.469	3.0083e-24	MA0975.1	CRF2
MA1214.1	1.85454e-27	4.54862	0.919	0.464	3.05257e-24	MA1214.1	ATHB40
MA1252.1	2.05753e-27	6.4409	0.946	0.453	3.38669e-24	MA1252.1	PUCHI
MA1246.1	2.37073e-27	7.10883	0.946	0.45	3.90223e-24	MA1246.1	LEP
MA0174.1	2.4031e-27	4.98716	0.946	0.46	3.9555e-24	MA0174.1	Dbx
MA0182.1	2.4031e-27	4.98716	0.946	0.46	3.9555e-24	MA0182.1	CG4328-RA
MA1671.1	2.68193e-27	6.36929	1	0.448	4.41445e-24	MA1671.1	ERF118
MA1266.1	3.22978e-27	5.22901	0.946	0.459	5.31621e-24	MA1266.1	RAP211
MA0999.1	3.41883e-27	5.27038	0.973	0.458	5.62739e-24	MA0999.1	ERF098
MA1213.1	4.01818e-27	5.37547	0.946	0.48	6.61392e-24	MA1213.1	ZHD3
MA1215.1	4.07773e-27	6.13482	0.919	0.481	6.71194e-24	MA1215.1	ATHB53
MA0826.1	4.20054e-27	6.08716	0.919	0.464	6.9141e-24	MA0826.1	OLIG1
MA0632.2	4.566e-27	4.91967	1	0.45	7.51564e-24	MA0632.2	TCFL5
MA0681.2	4.77488e-27	5.11985	1	0.453	7.85945e-24	MA0681.2	PHOX2B
MA0006.1	4.77892e-27	3.41507	0.946	0.461	7.8661e-24	MA0006.1	Ahr::Arnt
MA1248.1	5.17316e-27	3.48801	0.973	0.465	8.51502e-24	MA1248.1	DREB26
MA0032.2	5.54769e-27	4.16655	0.973	0.447	9.13151e-24	MA0032.2	FOXC1
MA0041.1	6.39803e-27	3.05254	0.973	0.472	1.05312e-23	MA0041.1	Foxd3
MA1247.1	6.56437e-27	5.73815	0.973	0.452	1.0805e-23	MA1247.1	ERF087
MA1232.1	6.69018e-27	6.64568	0.946	0.445	1.1012e-23	MA1232.1	AT4G28140
MA1005.2	8.65089e-27	5.374	0.973	0.451	1.42394e-23	MA1005.2	ERF3
MA0775.1	9.81572e-27	3.6335	0.919	0.453	1.61567e-23	MA0775.1	MEIS3
MA0307.1	9.81794e-27	3.19381	0.973	0.444	1.61603e-23	MA0307.1	GLN3
MA0383.1	1.09474e-26	4.32383	0.919	0.449	1.80195e-23	MA0383.1	SMP1
MA0008.2	1.14031e-26	4.46089	0.973	0.482	1.87695e-23	MA0008.2	HAT5
MA0522.3	1.21882e-26	12.089	0.973	0.432	2.00618e-23	MA0522.3	TCF3
MA1596.1	1.23583e-26	3.34248	0.946	0.476	2.03418e-23	MA1596.1	ZNF460
MA1000.2	1.97197e-26	5.75631	1	0.446	3.24586e-23	MA1000.2	ERF105
MA0616.2	1.9778e-26	5.08306	0.892	0.475	3.25546e-23	MA0616.2	HES2
MA0528.2	2.2129e-26	3.75867	0.973	0.502	3.64243e-23	MA0528.2	ZNF263
MA0788.1	2.34978e-26	3.09764	0.946	0.459	3.86774e-23	MA0788.1	POU3F3
MA0567.1	2.59205e-26	4.71376	0.946	0.457	4.26651e-23	MA0567.1	ERF1B
MA0797.1	2.65545e-26	5.3312	0.919	0.47	4.37087e-23	MA0797.1	TGIF2
MA1256.1	2.85791e-26	5.64034	0.973	0.423	4.70412e-23	MA1256.1	RAP212
MA0827.1	3.11256e-26	6.48623	0.973	0.453	5.12327e-23	MA0827.1	OLIG3
MA1226.1	3.39335e-26	4.99186	0.892	0.468	5.58546e-23	MA1226.1	AT5G18450
MA1580.1	3.59396e-26	4.50586	0.946	0.436	5.91566e-23	MA1580.1	ZBTB32
MA0633.1	3.71142e-26	4.90807	0.865	0.457	6.109e-23	MA0633.1	Twist2
MA1225.1	4.18231e-26	6.45495	0.946	0.467	6.88408e-23	MA1225.1	ERF5
MA0951.1	4.26432e-26	4.71922	0.892	0.475	7.01908e-23	MA0951.1	ATHB-16
MA0607.1	4.96585e-26	5.56092	0.973	0.468	8.17378e-23	MA0607.1	Bhlha15
MA1053.1	6.71272e-26	3.92386	1	0.449	1.10491e-22	MA1053.1	ERF109
MA0998.1	6.7286e-26	4.79703	0.973	0.459	1.10753e-22	MA0998.1	ERF096
MA1242.1	8.79919e-26	4.10745	0.946	0.474	1.44835e-22	MA1242.1	AT3G57600
MA0135.1	9.27978e-26	4.71556	0.892	0.481	1.52745e-22	MA0135.1	Lhx3
MA1221.1	9.36192e-26	5.04282	0.919	0.463	1.54097e-22	MA1221.1	RAP26
MA0204.1	9.90961e-26	6.14936	0.919	0.46	1.63112e-22	MA0204.1	Six4
MA0246.1	9.90961e-26	6.14936	0.919	0.46	1.63112e-22	MA0246.1	so
MA1257.1	1.00013e-25	4.66748	0.865	0.444	1.64622e-22	MA1257.1	ERF9
MA1392.1	1.14128e-25	7.88243	0.919	0.448	1.87854e-22	MA1392.1	MYB98
MA0748.2	1.25077e-25	5.20916	1	0.439	2.05876e-22	MA0748.2	YY2
MA0822.1	1.35407e-25	3.38827	0.946	0.49	2.22881e-22	MA0822.1	HES7
MA1240.1	1.53807e-25	4.77645	1	0.447	2.53167e-22	MA1240.1	ERF10
MA1693.1	1.59726e-25	3.02007	1	0.453	2.62909e-22	MA1693.1	ARF34
MA0394.1	1.67034e-25	4.02273	0.919	0.444	2.74938e-22	MA0394.1	STP1
MA0296.1	1.76443e-25	5.01603	1	0.45	2.90426e-22	MA0296.1	FKH1
MA1034.1	2.31894e-25	1.74435	0.973	0.465	3.81697e-22	MA1034.1	Os05g0497200
MA1002.1	2.60346e-25	4.19508	1	0.467	4.2853e-22	MA1002.1	ERF112
MA1051.1	2.92685e-25	3.8761	1	0.468	4.81759e-22	MA1051.1	RAP2-3
MA0845.1	2.9457e-25	2.58369	1	0.446	4.84863e-22	MA0845.1	FOXB1
MA1250.1	4.00984e-25	4.22791	0.892	0.452	6.60019e-22	MA1250.1	AT1G75490
MA0611.1	4.88131e-25	4.81693	0.892	0.452	8.03464e-22	MA0611.1	Dux
MA1219.1	5.02257e-25	3.27953	0.946	0.456	8.26715e-22	MA1219.1	CEJ1
MA0070.1	5.16403e-25	3.91431	0.919	0.469	8.49999e-22	MA0070.1	PBX1
MA1330.1	7.27076e-25	4.71573	0.892	0.479	1.19677e-21	MA1330.1	ZHD6
MA0821.1	9.98788e-25	3.00805	0.973	0.493	1.64401e-21	MA0821.1	HES5
MA1264.1	1.03453e-24	5.46569	0.946	0.463	1.70284e-21	MA1264.1	ESE1
MA1198.1	1.04781e-24	4.47959	0.865	0.445	1.72469e-21	MA1198.1	HAT2
MA0665.1	1.12215e-24	5.13453	0.973	0.439	1.84706e-21	MA0665.1	MSC
MA0283.1	1.12545e-24	3.89528	0.973	0.45	1.85249e-21	MA0283.1	CHA4
MA1049.1	1.23844e-24	4.83334	0.946	0.453	2.03847e-21	MA1049.1	ERF094
MA0979.1	1.27475e-24	4.32035	0.946	0.448	2.09824e-21	MA0979.1	ERF008
MA0298.1	1.56083e-24	4.036	0.946	0.468	2.56912e-21	MA0298.1	FZF1
MA0954.2	1.71929e-24	5.31599	0.865	0.426	2.82995e-21	MA0954.2	ATHB7
MA1052.1	2.73084e-24	4.06053	1	0.457	4.49497e-21	MA1052.1	RAP2-6
MA1001.2	3.0534e-24	3.20645	0.973	0.463	5.0259e-21	MA1001.2	ERF11
MA1262.1	3.23449e-24	5.30645	0.919	0.445	5.32397e-21	MA1262.1	ERF2
MA1236.1	3.62644e-24	3.83959	0.919	0.448	5.96913e-21	MA1236.1	ESE3
MA1244.1	4.40816e-24	4.43606	0.973	0.444	7.25583e-21	MA1244.1	ABR1
MA1648.1	4.68951e-24	12.6598	0.946	0.434	7.71893e-21	MA1648.1	TCF12(var.2)
MA1197.1	4.91227e-24	6.58463	0.946	0.458	8.08559e-21	MA1197.1	CAMTA1
MA0013.1	5.12049e-24	4.92431	0.946	0.475	8.42833e-21	MA0013.1	br(var.4)
MA0678.1	5.15055e-24	6.98361	0.946	0.439	8.47781e-21	MA0678.1	OLIG2
MA0992.2	5.35133e-24	3.01304	0.973	0.451	8.80828e-21	MA0992.2	ERF4
MA1113.2	7.16154e-24	4.00244	0.919	0.424	1.17879e-20	MA1113.2	PBX2
MA1263.1	8.02753e-24	3.89441	0.946	0.446	1.32133e-20	MA1263.1	AT1G36060
MA1231.1	8.82016e-24	5.45992	0.946	0.461	1.4518e-20	MA1231.1	ERF15
MA0599.1	9.20731e-24	4.23149	0.946	0.497	1.51552e-20	MA0599.1	KLF5
MA0330.1	9.74341e-24	5.69109	0.919	0.453	1.60377e-20	MA0330.1	MBP1::SWI6
MA1499.1	9.91639e-24	4.78748	0.946	0.467	1.63224e-20	MA1499.1	HOXB4
MA0052.4	1.07027e-23	3.83194	0.919	0.476	1.76167e-20	MA0052.4	MEF2A
MA0990.1	1.07531e-23	4.2228	0.946	0.469	1.76996e-20	MA0990.1	EDT1
MA1170.1	1.39352e-23	4.38484	0.946	0.457	2.29373e-20	MA1170.1	MYB118
MA0918.1	1.69605e-23	4.2247	0.865	0.473	2.7917e-20	MA0918.1	unc-62
MA0969.1	1.70428e-23	4.11773	0.919	0.456	2.80524e-20	MA0969.1	CMTA2
MA0786.1	1.86571e-23	2.62077	0.892	0.476	3.07095e-20	MA0786.1	POU3F1
MA1191.1	2.22875e-23	3.81889	1	0.473	3.66853e-20	MA1191.1	AT3G10113
MA0316.1	2.98683e-23	4.06709	0.892	0.461	4.91632e-20	MA0316.1	HAP5
MA0095.2	3.1931e-23	4.64879	0.919	0.451	5.25585e-20	MA0095.2	YY1
MA1237.1	3.20045e-23	3.1488	1	0.459	5.26794e-20	MA1237.1	AT4G16750
MA1004.1	3.25204e-23	5.30514	0.946	0.45	5.35286e-20	MA1004.1	ERF13
MA0994.1	3.88829e-23	3.40028	0.946	0.46	6.40013e-20	MA0994.1	ERF8
MA1176.1	3.97105e-23	6.5591	0.919	0.462	6.53636e-20	MA1176.1	MYB119
MA1704.1	6.29544e-23	3.96501	0.892	0.469	1.03623e-19	MA1704.1	zip-8
MA0432.1	7.23198e-23	4.41719	0.946	0.46	1.19038e-19	MA0432.1	YNR063W
MA0449.1	7.44427e-23	3.8382	0.946	0.48	1.22533e-19	MA0449.1	h
MA0976.2	8.21774e-23	3.53574	1	0.435	1.35264e-19	MA0976.2	CRF4
MA0354.1	8.26668e-23	3.05412	0.973	0.479	1.3607e-19	MA0354.1	PDR8
MA0926.1	1.08919e-22	3.70626	0.919	0.474	1.7928e-19	MA0926.1	unc-86
MA0162.4	1.10213e-22	1.99707	1	0.446	1.8141e-19	MA0162.4	EGR1
MA0286.1	1.165e-22	3.9867	0.919	0.471	1.9176e-19	MA0286.1	CST6
MA1188.1	1.59803e-22	2.98297	1	0.467	2.63035e-19	MA1188.1	At3g11280
MA1379.1	1.90935e-22	4.1334	0.919	0.463	3.14279e-19	MA1379.1	SOL1
MA0103.3	2.16157e-22	13.8253	0.919	0.427	3.55795e-19	MA0103.3	ZEB1
MA1196.1	3.04174e-22	2.89139	0.973	0.461	5.0067e-19	MA1196.1	At5g05790
MA0344.1	3.62494e-22	4.52923	0.865	0.462	5.96666e-19	MA0344.1	NHP10
MA0010.1	3.64628e-22	3.30319	0.946	0.478	6.00178e-19	MA0010.1	br
MA0703.2	4.11508e-22	5.57518	0.892	0.474	6.77343e-19	MA0703.2	LMX1B
MA0840.1	5.00353e-22	3.80161	0.865	0.459	8.23581e-19	MA0840.1	Creb5
MA1513.1	1.02901e-21	5.54934	0.973	0.473	1.69374e-18	MA1513.1	KLF15
MA0151.1	1.10008e-21	3.40502	0.946	0.437	1.81073e-18	MA0151.1	Arid3a
MA1119.1	1.12798e-21	17.5134	0.811	0.441	1.85666e-18	MA1119.1	SIX2
MA0538.1	1.13067e-21	0.567226	1	0.46	1.86108e-18	MA0538.1	daf-12
MA1426.1	1.18956e-21	3.72253	0.946	0.46	1.95802e-18	MA1426.1	MYB124
MA1265.2	1.22771e-21	3.26008	0.946	0.457	2.0208e-18	MA1265.2	ERF015
MA0279.1	1.28797e-21	2.87844	0.946	0.457	2.11999e-18	MA0279.1	CAD1
MA1107.2	1.30219e-21	1.41665	1	0.495	2.14341e-18	MA1107.2	KLF9
MA0527.1	1.53636e-21	5.94949	0.946	0.444	2.52885e-18	MA0527.1	ZBTB33
MA1255.1	1.61908e-21	3.42294	0.865	0.465	2.66501e-18	MA1255.1	AT1G22810
MA0004.1	1.82754e-21	3.61977	0.865	0.478	3.00813e-18	MA0004.1	Arnt
MA0096.1	1.84669e-21	3.38662	0.919	0.479	3.03964e-18	MA0096.1	bZIP910
MA1653.1	2.01224e-21	3.29691	0.946	0.497	3.31215e-18	MA1653.1	ZNF148
MA0660.1	2.111e-21	2.67061	0.919	0.469	3.47471e-18	MA0660.1	MEF2B
MA0358.1	2.19264e-21	3.01625	0.919	0.485	3.60909e-18	MA0358.1	PUT3
MA1258.1	2.19418e-21	3.25994	0.919	0.476	3.61162e-18	MA1258.1	DREB2
MA0374.1	2.20016e-21	1.29855	0.919	0.481	3.62146e-18	MA0374.1	RSC3
MA1216.1	2.39932e-21	3.13167	1	0.469	3.94929e-18	MA1216.1	RAP21
MA1118.1	2.54615e-21	15.4247	0.757	0.465	4.19096e-18	MA1118.1	SIX1
MA0784.1	2.86844e-21	2.92899	0.865	0.473	4.72144e-18	MA0784.1	POU1F1
MA1380.1	3.10038e-21	4.83089	0.919	0.479	5.10323e-18	MA1380.1	AT2G20110
MA1069.1	3.26454e-21	3.97627	0.946	0.462	5.37343e-18	MA1069.1	TGA6
MA0043.3	3.39278e-21	3.0715	0.865	0.456	5.58451e-18	MA0043.3	HLF
MA1028.1	4.03007e-21	3.91587	0.919	0.48	6.6335e-18	MA1028.1	KAN4
MA0656.1	4.20693e-21	3.50147	0.838	0.462	6.9246e-18	MA0656.1	JDP2(var.2)
MA0830.2	4.74504e-21	14.899	0.973	0.428	7.81034e-18	MA0830.2	TCF4
MA0547.1	4.85838e-21	2.94869	0.946	0.447	7.9969e-18	MA0547.1	skn-1
MA1346.1	5.16555e-21	3.22162	0.919	0.461	8.50249e-18	MA1346.1	TGA10
MA0079.4	5.35435e-21	4.76311	0.865	0.471	8.81326e-18	MA0079.4	SP1
MA1516.1	5.69238e-21	4.50733	0.892	0.458	9.36965e-18	MA1516.1	KLF3
MA1133.1	5.76731e-21	3.69389	0.946	0.482	9.49299e-18	MA1133.1	JUN::JUNB(var.2)
MA1475.1	6.05102e-21	3.88267	0.919	0.47	9.95997e-18	MA1475.1	CREB3L4(var.2)
MA1329.2	6.42224e-21	4.41329	0.919	0.475	1.0571e-17	MA1329.2	ZHD1
MA1184.1	6.50625e-21	3.7115	0.865	0.473	1.07093e-17	MA1184.1	RVE1
MA1644.1	7.50547e-21	3.4698	0.919	0.48	1.2354e-17	MA1644.1	NFYC
MA1558.1	7.57005e-21	20.3635	0.946	0.439	1.24603e-17	MA1558.1	SNAI1
MA1143.1	8.0027e-21	4.27569	0.838	0.474	1.31725e-17	MA1143.1	FOSL1::JUND(var.2)
MA0785.1	9.29184e-21	2.55273	0.892	0.464	1.52944e-17	MA0785.1	POU2F1
MA0060.3	1.11806e-20	3.56584	0.892	0.48	1.84032e-17	MA0060.3	NFYA
MA0922.1	1.46161e-20	3.99331	0.919	0.462	2.40581e-17	MA0922.1	ces-2
MA1260.1	1.54859e-20	3.87679	0.892	0.458	2.54897e-17	MA1260.1	AT1G77640
MA1327.2	1.56625e-20	4.18687	0.919	0.478	2.57805e-17	MA1327.2	ATHB23
MA1335.1	1.68002e-20	3.09421	0.973	0.472	2.76532e-17	MA1335.1	TGA4
MA1435.1	1.88239e-20	3.68338	0.865	0.458	3.09841e-17	MA1435.1	nit-4
MA0311.1	1.89233e-20	6.02341	0.838	0.448	3.11477e-17	MA0311.1	HAL9
MA0952.1	2.04186e-20	3.10636	0.946	0.486	3.36091e-17	MA0952.1	ATHB-51
MA0317.1	2.85372e-20	3.14431	0.919	0.451	4.69723e-17	MA0317.1	HCM1
MA0614.1	2.85372e-20	3.14431	0.919	0.451	4.69723e-17	MA0614.1	Foxj2
MA1161.1	2.87397e-20	4.6063	0.838	0.455	4.73056e-17	MA1161.1	TSO1
MA1328.1	3.1152e-20	4.45823	0.838	0.464	5.12761e-17	MA1328.1	ATHB34
MA0497.1	3.33844e-20	2.97104	0.946	0.462	5.49508e-17	MA0497.1	MEF2C
MA0185.1	3.43623e-20	3.09727	0.892	0.471	5.65603e-17	MA0185.1	Deaf1
MA0110.3	3.73918e-20	4.26652	0.892	0.429	6.15469e-17	MA0110.3	ATHB-5
MA0843.1	4.29352e-20	2.92101	0.919	0.469	7.06713e-17	MA0843.1	TEF
MA1639.1	4.73472e-20	3.2773	0.919	0.437	7.79335e-17	MA1639.1	MEIS1(var.2)
MA0447.1	5.02914e-20	2.93852	0.919	0.468	8.27796e-17	MA0447.1	gt
MA0851.1	5.08355e-20	1.78033	1	0.448	8.36753e-17	MA0851.1	Foxj3
MA1524.1	5.71231e-20	4.95673	0.865	0.46	9.40247e-17	MA1524.1	MSGN1
MA0408.1	5.80962e-20	3.16426	0.919	0.463	9.56264e-17	MA0408.1	TOS8
MA0993.1	6.42281e-20	3.8307	0.919	0.451	1.05719e-16	MA0993.1	ERF7
MA1438.1	7.48419e-20	3.30576	0.919	0.463	1.2319e-16	MA1438.1	atf-7
MA0129.1	8.1772e-20	3.10422	0.919	0.461	1.34597e-16	MA0129.1	TGA1A
MA1127.1	8.45916e-20	3.67462	0.865	0.472	1.39238e-16	MA1127.1	FOSB::JUN
MA0588.1	8.58509e-20	3.96948	0.838	0.464	1.41311e-16	MA0588.1	TGA1
MA0502.2	8.63609e-20	3.44094	0.865	0.486	1.4215e-16	MA0502.2	NFYB
MA1068.1	9.39292e-20	3.40866	0.865	0.463	1.54607e-16	MA1068.1	TGA2
MA1070.1	9.88211e-20	3.1952	0.865	0.465	1.62659e-16	MA1070.1	TGA7
MA0550.2	9.96529e-20	2.97661	0.892	0.468	1.64029e-16	MA0550.2	BZR1
MA0493.1	1.00726e-19	3.76848	0.919	0.51	1.65796e-16	MA0493.1	Klf1
MA1640.1	1.20538e-19	2.84149	0.973	0.424	1.98406e-16	MA1640.1	MEIS2(var.2)
MA1646.1	1.30569e-19	2.80472	0.865	0.46	2.14917e-16	MA1646.1	OSR2
MA1136.1	1.4097e-19	3.62419	0.811	0.491	2.32036e-16	MA1136.1	FOSB::JUNB(var.2)
MA0320.1	1.52162e-19	3.91589	0.892	0.465	2.50458e-16	MA0320.1	IME1
MA0535.1	1.53472e-19	3.07407	0.919	0.449	2.52614e-16	MA0535.1	Mad
MA1542.1	1.69076e-19	3.82059	0.865	0.468	2.783e-16	MA1542.1	OSR1
MA1651.1	1.71865e-19	3.60137	0.892	0.453	2.8289e-16	MA1651.1	ZFP42
MA1401.1	1.7973e-19	3.7596	0.892	0.473	2.95836e-16	MA1401.1	EPR1
MA0418.1	1.92764e-19	3.51609	0.919	0.471	3.1729e-16	MA0418.1	YAP6
MA1630.1	1.93445e-19	2.34781	0.919	0.486	3.18411e-16	MA1630.1	Znf281
MA0823.1	2.29712e-19	3.00018	0.919	0.481	3.78106e-16	MA0823.1	HEY1
MA1129.1	2.77804e-19	3.42708	0.892	0.48	4.57266e-16	MA1129.1	FOSL1::JUN(var.2)
MA1241.1	2.78979e-19	2.66447	0.973	0.447	4.59199e-16	MA1241.1	AT4G32800
MA0131.2	3.11191e-19	3.69668	0.838	0.463	5.1222e-16	MA0131.2	HINFP
MA0834.1	3.24675e-19	3.96238	0.838	0.461	5.34415e-16	MA0834.1	ATF7
MA1131.1	3.52396e-19	3.17055	0.865	0.452	5.80044e-16	MA1131.1	FOSL2::JUN(var.2)
MA0404.1	3.7088e-19	4.22511	0.919	0.476	6.10469e-16	MA0404.1	TBS1
MA0213.1	3.75951e-19	2.7363	0.919	0.465	6.18815e-16	MA0213.1	brk
MA0846.1	4.22212e-19	3.70937	0.946	0.447	6.94961e-16	MA0846.1	FOXC2
MA1471.1	5.83756e-19	4.23905	0.919	0.475	9.60862e-16	MA1471.1	BARX2
MA0405.1	5.95933e-19	3.43438	0.919	0.467	9.80906e-16	MA0405.1	TEA1
MA1182.1	6.39233e-19	3.61453	0.919	0.472	1.05218e-15	MA1182.1	At3g09600
MA1445.1	7.48531e-19	3.04029	0.838	0.468	1.23208e-15	MA1445.1	ceh-28
MA1124.1	8.08956e-19	2.74499	0.919	0.495	1.33154e-15	MA1124.1	ZNF24
MA0746.2	8.25516e-19	3.64194	0.892	0.491	1.3588e-15	MA0746.2	SP3
MA0483.1	9.15843e-19	2.89036	0.892	0.464	1.50748e-15	MA0483.1	Gfi1b
MA1027.1	9.20925e-19	3.62846	0.865	0.485	1.51584e-15	MA1027.1	KAN1
MA1140.2	9.52416e-19	3.9422	0.865	0.478	1.56768e-15	MA1140.2	JUNB(var.2)
MA0417.1	9.85022e-19	2.3967	0.919	0.464	1.62135e-15	MA0417.1	YAP5
MA1139.1	1.02294e-18	3.56916	0.838	0.461	1.68376e-15	MA1139.1	FOSL2::JUNB(var.2)
MA0782.2	1.02976e-18	3.20752	0.892	0.495	1.69499e-15	MA0782.2	PKNOX1
MA0707.1	1.19883e-18	4.05305	0.892	0.471	1.97328e-15	MA0707.1	MNX1
MA1391.2	1.24111e-18	3.03459	0.946	0.485	2.04287e-15	MA1391.2	MYB33
MA1174.1	1.26866e-18	3.66796	0.811	0.491	2.08822e-15	MA1174.1	MYB56
MA1407.1	1.30678e-18	2.97426	0.865	0.471	2.15096e-15	MA1407.1	bZIP14
MA1223.1	1.68641e-18	2.92291	0.919	0.452	2.77583e-15	MA1223.1	ERF035
MA1362.1	1.7307e-18	3.43466	0.865	0.462	2.84873e-15	MA1362.1	bHLH77
MA1234.1	1.78975e-18	2.44359	0.892	0.464	2.94593e-15	MA1234.1	ERF017
MA0529.2	1.83053e-18	2.97206	0.892	0.472	3.01306e-15	MA0529.2	BEAF-32
MA1442.1	1.84409e-18	3.88397	0.838	0.478	3.03537e-15	MA1442.1	mab-5
MA0901.2	1.85265e-18	3.91549	0.892	0.467	3.04946e-15	MA0901.2	HOXB13
MA1185.1	1.86717e-18	3.76831	0.973	0.453	3.07337e-15	MA1185.1	LHY1
MA0531.1	1.95038e-18	3.8096	0.838	0.469	3.21032e-15	MA0531.1	CTCF
MA1456.1	2.01743e-18	2.91877	0.919	0.467	3.32069e-15	MA1456.1	Dref
MA0986.1	2.10123e-18	4.1878	0.946	0.46	3.45862e-15	MA0986.1	DREB2C
MA1620.1	2.21286e-18	16.5775	0.973	0.442	3.64237e-15	MA1620.1	Ptf1a(var.3)
MA0933.1	2.41026e-18	2.79424	0.973	0.465	3.96729e-15	MA0933.1	AHL20
MA1460.1	2.56626e-18	2.91104	0.892	0.462	4.22407e-15	MA1460.1	pho
MA1444.1	2.64459e-18	4.07016	0.892	0.468	4.35299e-15	MA1444.1	cebp-1
MA0740.1	3.49692e-18	3.16034	0.838	0.468	5.75593e-15	MA0740.1	KLF14
MA0649.1	3.55936e-18	2.9304	0.892	0.482	5.8587e-15	MA0649.1	HEY2
MA1360.1	3.62676e-18	3.02748	0.919	0.467	5.96964e-15	MA1360.1	bHLH74
MA1662.1	3.69296e-18	2.50901	0.892	0.465	6.07861e-15	MA1662.1	AT3G10030
MA1559.1	3.85183e-18	14.5407	0.919	0.464	6.34011e-15	MA1559.1	SNAI3
MA1007.1	3.85797e-18	3.23485	0.892	0.474	6.35021e-15	MA1007.1	PHYPADRAFT_173530
MA1259.1	4.12001e-18	2.28173	0.973	0.467	6.78154e-15	MA1259.1	AT1G01250
MA1008.1	4.44022e-18	2.87764	0.865	0.464	7.30861e-15	MA1008.1	PHYPADRAFT_182268
MA0410.1	4.77808e-18	3.19937	0.892	0.46	7.86472e-15	MA0410.1	UGA3
MA0261.1	5.3164e-18	2.76009	0.892	0.457	8.7508e-15	MA0261.1	lin-14
MA1342.1	6.3843e-18	2.578	0.865	0.463	1.05086e-14	MA1342.1	bZIP50
MA0745.2	6.53452e-18	14.8	0.919	0.446	1.07558e-14	MA0745.2	SNAI2
MA1424.1	7.18047e-18	2.5918	0.973	0.453	1.18191e-14	MA1424.1	ERF019
MA1680.1	7.59594e-18	4.09728	0.865	0.473	1.25029e-14	MA1680.1	RVE7
MA0995.2	7.65897e-18	3.49634	0.919	0.465	1.26067e-14	MA0995.2	ERF039
MA1687.1	7.81656e-18	2.44613	0.973	0.463	1.28661e-14	MA1687.1	ARF14
MA0929.1	7.91729e-18	1.90637	0.973	0.455	1.30319e-14	MA0929.1	NCU00019
MA0536.1	8.06182e-18	2.7898	0.892	0.468	1.32697e-14	MA0536.1	pnr
MA0897.1	8.5024e-18	2.98567	0.892	0.465	1.3995e-14	MA0897.1	Hmx2
MA1348.1	8.97987e-18	3.39918	0.838	0.472	1.47809e-14	MA1348.1	TGA9
MA0025.2	9.4633e-18	2.66649	0.838	0.459	1.55766e-14	MA0025.2	NFIL3
MA0608.1	9.98205e-18	2.39909	0.865	0.47	1.64305e-14	MA0608.1	Creb3l2
MA1047.2	1.00367e-17	2.67501	0.838	0.473	1.65204e-14	MA1047.2	TGA5
MA1336.1	1.07973e-17	2.83992	0.892	0.47	1.77723e-14	MA1336.1	TGA3
MA0831.2	1.26989e-17	3.4239	0.811	0.472	2.09024e-14	MA0831.2	TFE3
MA1493.1	1.40635e-17	2.89194	0.892	0.48	2.31485e-14	MA1493.1	HES6
MA0680.1	1.46158e-17	3.2382	0.919	0.495	2.40576e-14	MA0680.1	PAX7
MA1359.1	1.66132e-17	2.51927	0.811	0.469	2.73453e-14	MA1359.1	bHLH31
MA1376.1	1.71866e-17	2.93289	0.892	0.452	2.82892e-14	MA1376.1	DEAR3
MA0605.2	1.96225e-17	2.77893	0.865	0.47	3.22986e-14	MA0605.2	ATF3
MA0018.4	2.00579e-17	2.83493	0.892	0.478	3.30153e-14	MA0018.4	CREB1
MA1691.1	2.04177e-17	2.34512	0.919	0.484	3.36075e-14	MA1691.1	ARF27
MA1607.1	2.37032e-17	1.31876	0.973	0.432	3.90155e-14	MA1607.1	Foxl2
MA0814.2	2.59971e-17	3.50978	0.811	0.387	4.27912e-14	MA0814.2	TFAP2C(var.2)
MA1544.1	2.67357e-17	3.20613	0.946	0.456	4.4007e-14	MA1544.1	OVOL1
MA0039.4	2.75016e-17	2.6973	0.946	0.496	4.52677e-14	MA0039.4	KLF4
MA1621.1	2.75813e-17	16.9662	0.865	0.444	4.53988e-14	MA1621.1	Rbpjl
MA1261.1	2.79927e-17	2.84233	0.865	0.455	4.6076e-14	MA1261.1	AT5G67000
MA0275.1	2.93343e-17	6.36085	0.784	0.458	4.82843e-14	MA0275.1	ASG1
MA0280.1	2.93343e-17	6.36085	0.784	0.458	4.82843e-14	MA0280.1	CAT8
MA1489.1	3.09237e-17	1.84616	0.919	0.447	5.09004e-14	MA1489.1	FOXN3
MA0561.1	3.12042e-17	2.93772	0.892	0.479	5.13621e-14	MA0561.1	PIF4
MA1569.1	3.18909e-17	2.03333	0.838	0.41	5.24924e-14	MA1569.1	TFAP2E
MA1179.1	3.37873e-17	3.55979	0.865	0.458	5.56138e-14	MA1179.1	MYB1
MA0183.1	3.5498e-17	3.71046	0.919	0.455	5.84297e-14	MA0183.1	HHEX
MA0094.2	3.5498e-17	3.71046	0.919	0.455	5.84297e-14	MA0094.2	Ubx
MA1023.1	3.62001e-17	2.92489	0.919	0.472	5.95853e-14	MA1023.1	PHYPADRAFT_28324
MA0569.1	3.81059e-17	2.60526	0.892	0.48	6.27223e-14	MA0569.1	MYC4
MA0084.1	3.97919e-17	2.6222	0.865	0.463	6.54975e-14	MA0084.1	SRY
MA0552.1	3.9822e-17	2.80854	0.919	0.472	6.5547e-14	MA0552.1	PIF1
MA1517.1	4.03409e-17	3.47796	0.973	0.485	6.64011e-14	MA1517.1	KLF6
MA0284.1	4.09346e-17	2.49039	0.892	0.462	6.73783e-14	MA0284.1	CIN5
MA1700.1	4.22901e-17	3.10687	0.946	0.541	6.96095e-14	MA1700.1	Clamp
MA0639.1	4.57193e-17	2.43876	0.892	0.473	7.52539e-14	MA0639.1	DBP
MA0040.1	4.62231e-17	1.2844	0.865	0.444	7.60831e-14	MA0040.1	Foxq1
MA0996.1	5.3181e-17	2.72322	0.973	0.471	8.75359e-14	MA0996.1	ERF043
MA1522.1	5.36277e-17	2.72598	0.946	0.495	8.82712e-14	MA1522.1	MAZ
MA0604.1	5.65828e-17	2.77423	0.919	0.479	9.31353e-14	MA0604.1	Atf1
MA0173.1	5.73934e-17	2.7788	0.919	0.47	9.44695e-14	MA0173.1	CG11617
MA1395.1	5.81928e-17	2.75775	0.919	0.467	9.57853e-14	MA1395.1	MYB77
MA0663.1	5.91221e-17	3.93254	0.811	0.469	9.73149e-14	MA0663.1	MLX
MA1405.1	5.92085e-17	2.35924	0.973	0.47	9.74571e-14	MA1405.1	SIZF2
MA1702.1	5.92862e-17	2.49152	0.892	0.458	9.75851e-14	MA1702.1	Pdp1
MA0450.1	5.92935e-17	4.44313	0.865	0.468	9.75972e-14	MA0450.1	hkb
MA0237.2	6.74685e-17	3.12108	0.919	0.464	1.11053e-13	MA0237.2	pan
MA0166.1	7.70165e-17	4.81437	0.865	0.434	1.26769e-13	MA0166.1	Antp
MA0167.1	7.70165e-17	4.81437	0.865	0.434	1.26769e-13	MA0167.1	Awh
MA0170.1	7.70165e-17	4.81437	0.865	0.434	1.26769e-13	MA0170.1	C15
MA0172.1	7.70165e-17	4.81437	0.865	0.434	1.26769e-13	MA0172.1	CG11294
MA0176.1	7.70165e-17	4.81437	0.865	0.434	1.26769e-13	MA0176.1	CG15696-RA
MA0177.1	7.70165e-17	4.81437	0.865	0.434	1.26769e-13	MA0177.1	CG18599
MA0178.1	7.70165e-17	4.81437	0.865	0.434	1.26769e-13	MA0178.1	CG32105
MA0179.1	7.70165e-17	4.81437	0.865	0.434	1.26769e-13	MA0179.1	CG32532
MA0181.1	7.70165e-17	4.81437	0.865	0.434	1.26769e-13	MA0181.1	Vsx1
MA0189.1	7.70165e-17	4.81437	0.865	0.434	1.26769e-13	MA0189.1	E5
MA0191.1	7.70165e-17	4.81437	0.865	0.434	1.26769e-13	MA0191.1	HGTX
MA0194.1	7.70165e-17	4.81437	0.865	0.434	1.26769e-13	MA0194.1	Lim1
MA0195.1	7.70165e-17	4.81437	0.865	0.434	1.26769e-13	MA0195.1	Lim3
MA0202.1	7.70165e-17	4.81437	0.865	0.434	1.26769e-13	MA0202.1	Rx
MA0206.1	7.70165e-17	4.81437	0.865	0.434	1.26769e-13	MA0206.1	abd-A
MA0208.1	7.70165e-17	4.81437	0.865	0.434	1.26769e-13	MA0208.1	al
MA0214.1	7.70165e-17	4.81437	0.865	0.434	1.26769e-13	MA0214.1	bsh
MA0219.1	7.70165e-17	4.81437	0.865	0.434	1.26769e-13	MA0219.1	ems
MA0220.1	7.70165e-17	4.81437	0.865	0.434	1.26769e-13	MA0220.1	en
MA0221.1	7.70165e-17	4.81437	0.865	0.434	1.26769e-13	MA0221.1	eve
MA0225.1	7.70165e-17	4.81437	0.865	0.434	1.26769e-13	MA0225.1	ftz
MA0226.1	7.70165e-17	4.81437	0.865	0.434	1.26769e-13	MA0226.1	hbn
MA0230.1	7.70165e-17	4.81437	0.865	0.434	1.26769e-13	MA0230.1	lab
MA0236.1	7.70165e-17	4.81437	0.865	0.434	1.26769e-13	MA0236.1	otp
MA0238.1	7.70165e-17	4.81437	0.865	0.434	1.26769e-13	MA0238.1	pb
MA0240.1	7.70165e-17	4.81437	0.865	0.434	1.26769e-13	MA0240.1	repo
MA0245.1	7.70165e-17	4.81437	0.865	0.434	1.26769e-13	MA0245.1	slou
MA0251.1	7.70165e-17	4.81437	0.865	0.434	1.26769e-13	MA0251.1	unpg
MA0257.1	7.70165e-17	4.81437	0.865	0.434	1.26769e-13	MA0257.1	zen2
MA0448.1	7.70165e-17	4.81437	0.865	0.434	1.26769e-13	MA0448.1	H2.0
MA0457.1	7.70165e-17	4.81437	0.865	0.434	1.26769e-13	MA0457.1	PHDP
MA0898.1	8.0661e-17	2.73823	0.919	0.459	1.32768e-13	MA0898.1	Hmx3
MA0780.1	8.51567e-17	2.99574	0.892	0.507	1.40168e-13	MA0780.1	PAX3
MA0318.1	8.52827e-17	3.34544	0.892	0.481	1.40375e-13	MA0318.1	HMRA2
MA1564.1	8.60073e-17	3.10347	0.838	0.49	1.41568e-13	MA1564.1	SP9
MA0811.1	1.05526e-16	1.24859	0.811	0.376	1.73695e-13	MA0811.1	TFAP2B
MA0742.1	1.10099e-16	4.31919	0.865	0.457	1.81223e-13	MA0742.1	Klf12
MA0399.1	1.16328e-16	4.05246	0.865	0.486	1.91476e-13	MA0399.1	SUT1
MA1126.1	1.3494e-16	2.56285	0.811	0.47	2.22111e-13	MA1126.1	FOS::JUN(var.2)
MA0566.1	1.35142e-16	2.39185	0.919	0.491	2.22444e-13	MA0566.1	MYC2
MA0957.1	1.35142e-16	2.39185	0.919	0.491	2.22444e-13	MA0957.1	BHLH3
MA0958.1	1.35142e-16	2.39185	0.919	0.491	2.22444e-13	MA0958.1	BHLH13
MA1230.1	1.35877e-16	2.3555	0.919	0.45	2.23653e-13	MA1230.1	ERF037
MA0615.1	1.40852e-16	2.41496	0.892	0.482	2.31843e-13	MA0615.1	Gmeb1
MA0439.1	1.44857e-16	2.77198	0.892	0.468	2.38435e-13	MA0439.1	YRR1
MA0964.1	1.46349e-16	3.61627	0.838	0.492	2.4089e-13	MA0964.1	BIM1
MA1233.2	1.47667e-16	2.73609	0.919	0.462	2.4306e-13	MA1233.2	ERF021
MA0488.1	1.49139e-16	2.40612	0.838	0.484	2.45482e-13	MA0488.1	JUN
MA0741.1	1.61261e-16	2.61962	0.946	0.503	2.65435e-13	MA0741.1	KLF16
MA0046.2	1.66191e-16	2.00015	0.919	0.404	2.7355e-13	MA0046.2	HNF1A
MA0970.1	1.69216e-16	2.77987	0.892	0.475	2.7853e-13	MA0970.1	CMTA3
MA1515.1	1.75876e-16	3.85051	0.919	0.492	2.89492e-13	MA1515.1	KLF2
MA0428.1	1.81923e-16	2.33647	0.919	0.446	2.99445e-13	MA0428.1	YKL222C
MA0812.1	1.89831e-16	1.13719	0.757	0.395	3.12461e-13	MA0812.1	TFAP2B(var.2)
MA1010.1	1.99078e-16	2.50274	0.919	0.453	3.27682e-13	MA1010.1	PHYPADRAFT_64121
MA1220.1	2.08435e-16	2.42058	0.946	0.458	3.43085e-13	MA1220.1	TINY
MA1545.1	2.10966e-16	3.20505	0.919	0.45	3.4725e-13	MA1545.1	OVOL2
MA0792.1	2.24956e-16	2.29651	0.892	0.467	3.70278e-13	MA0792.1	POU5F1B
MA1238.2	2.46436e-16	2.62711	0.892	0.457	4.05634e-13	MA1238.2	ERF38
MA0685.1	2.56759e-16	2.09516	0.865	0.487	4.22626e-13	MA0685.1	SP4
MA0551.1	2.71731e-16	2.24906	0.865	0.47	4.4727e-13	MA0551.1	HY5
MA0749.1	2.76777e-16	3.04134	0.865	0.451	4.55575e-13	MA0749.1	ZBED1
MA1243.1	3.51444e-16	2.9148	0.919	0.479	5.78478e-13	MA1243.1	DREB19
MA1570.1	3.58617e-16	3.57414	0.838	0.478	5.90283e-13	MA1570.1	TFAP4(var.2)
MA0003.4	4.03297e-16	4.76302	0.757	0.375	6.63827e-13	MA0003.4	TFAP2A
MA0960.1	4.36728e-16	3.046	0.865	0.491	7.18854e-13	MA0960.1	BHLH104
MA0313.1	4.9001e-16	2.39467	0.865	0.46	8.06556e-13	MA0313.1	HAP2
MA0424.1	5.05027e-16	2.50598	0.892	0.462	8.31274e-13	MA0424.1	YER184C
MA0443.1	5.28538e-16	4.82102	0.919	0.455	8.69974e-13	MA0443.1	btd
MA0789.1	5.50942e-16	2.76909	0.838	0.459	9.0685e-13	MA0789.1	POU3F4
MA0458.1	5.6042e-16	0.859256	0.973	0.452	9.22451e-13	MA0458.1	slp1
MA0249.2	5.72288e-16	1.87411	0.973	0.467	9.41987e-13	MA0249.2	twi
MA1190.1	7.13459e-16	3.27141	0.838	0.476	1.17435e-12	MA1190.1	RVE5
MA0636.1	7.15769e-16	3.45817	0.811	0.484	1.17816e-12	MA0636.1	BHLHE41
MA0947.1	7.1741e-16	2.24104	0.892	0.47	1.18086e-12	MA0947.1	ARR14
MA0030.1	7.40641e-16	1.36397	0.892	0.449	1.2191e-12	MA0030.1	FOXF2
MA0638.1	7.51141e-16	2.49182	0.946	0.474	1.23638e-12	MA0638.1	CREB3
MA1187.1	8.61651e-16	3.10109	0.865	0.459	1.41828e-12	MA1187.1	LCL1
MA0222.1	9.03656e-16	2.7471	0.811	0.486	1.48742e-12	MA0222.1	exd
MA0355.1	9.23232e-16	2.52489	0.865	0.485	1.51964e-12	MA0355.1	PHD1
MA1169.1	9.26158e-16	3.02636	0.946	0.474	1.52446e-12	MA1169.1	MYB105
MA1511.1	9.75513e-16	2.60649	0.919	0.485	1.60569e-12	MA1511.1	KLF10
MA1211.1	9.89653e-16	2.86484	0.919	0.445	1.62897e-12	MA1211.1	ATHB18
MA1366.1	9.99817e-16	3.4508	0.784	0.468	1.6457e-12	MA1366.1	AT1G76880
MA0844.1	1.00943e-15	2.76648	0.892	0.481	1.66152e-12	MA0844.1	XBP1
MA0884.1	1.06413e-15	2.80548	0.865	0.478	1.75156e-12	MA0884.1	DUXA
MA1440.1	1.08178e-15	3.08861	0.838	0.472	1.78061e-12	MA1440.1	fkh-9
MA1652.1	1.11295e-15	3.02983	0.865	0.48	1.83192e-12	MA1652.1	ZKSCAN5
MA1183.1	1.21516e-15	3.64794	0.865	0.472	2.00016e-12	MA1183.1	RVE6
MA1173.1	1.36989e-15	2.96108	0.892	0.464	2.25484e-12	MA1173.1	MYB101
MA1332.1	1.38416e-15	2.96378	0.811	0.459	2.27832e-12	MA1332.1	BEH2
MA1162.1	1.40417e-15	2.84926	0.838	0.462	2.31126e-12	MA1162.1	TCX2
MA1334.1	1.42357e-15	2.48895	0.919	0.483	2.34319e-12	MA1334.1	GBF6
MA1323.1	1.51198e-15	2.82931	0.784	0.47	2.48873e-12	MA1323.1	GATA19
MA1229.1	1.54476e-15	2.3673	0.838	0.46	2.54267e-12	MA1229.1	AT2G44940
MA0464.2	1.71184e-15	3.3956	0.784	0.494	2.8177e-12	MA0464.2	BHLHE40
MA0619.1	1.76424e-15	3.6165	0.784	0.462	2.90395e-12	MA0619.1	LIN54
MA1045.1	1.83516e-15	2.00424	0.892	0.469	3.02068e-12	MA1045.1	NAC043
MA0314.1	1.85422e-15	2.68724	0.838	0.491	3.05205e-12	MA0314.1	HAP3
MA0121.1	1.93341e-15	2.59999	0.919	0.467	3.1824e-12	MA0121.1	ARR10
MA1441.1	1.93651e-15	2.096	0.946	0.47	3.18749e-12	MA1441.1	lim-7
MA1679.1	1.94081e-15	3.24231	0.865	0.461	3.19458e-12	MA1679.1	RAP2-1
MA0288.1	2.12354e-15	2.29231	0.892	0.487	3.49535e-12	MA0288.1	CUP9
MA0603.1	2.1837e-15	3.46377	0.757	0.478	3.59437e-12	MA0603.1	Arntl
MA1326.1	2.1922e-15	3.45782	0.838	0.463	3.60836e-12	MA1326.1	ZHD5
MA1021.1	2.27027e-15	3.0063	0.811	0.487	3.73687e-12	MA1021.1	PHYPADRAFT_48267
MA1636.1	2.32396e-15	2.32151	0.919	0.482	3.82524e-12	MA1636.1	CEBPG(var.2)
MA0787.1	2.51948e-15	2.25337	0.811	0.473	4.14707e-12	MA0787.1	POU3F2
MA1466.1	2.68218e-15	1.7386	0.892	0.476	4.41486e-12	MA1466.1	ATF6
MA1411.1	2.77997e-15	3.50433	0.838	0.47	4.57583e-12	MA1411.1	TSAR1
MA0385.1	3.39026e-15	2.69643	0.757	0.476	5.58037e-12	MA0385.1	SOK2
MA1074.1	3.67112e-15	2.77161	0.892	0.482	6.04266e-12	MA1074.1	UNE10
MA0833.2	4.06187e-15	2.35471	0.892	0.481	6.68584e-12	MA0833.2	ATF4
MA1009.1	4.12946e-15	2.57351	0.838	0.456	6.7971e-12	MA1009.1	ARF3
MA0871.2	4.19192e-15	2.90165	0.811	0.475	6.8999e-12	MA0871.2	TFEC
MA0073.1	4.21068e-15	0.310902	0.946	0.463	6.93077e-12	MA0073.1	RREB1
MA0369.1	4.47938e-15	2.3201	0.892	0.471	7.37305e-12	MA0369.1	RLM1
MA0686.1	4.63012e-15	2.89346	0.865	0.459	7.62118e-12	MA0686.1	SPDEF
MA0357.1	4.7806e-15	2.48899	0.838	0.495	7.86887e-12	MA0357.1	PHO4
MA0530.1	4.89877e-15	2.42421	0.919	0.492	8.06337e-12	MA0530.1	cnc::maf-S
MA0692.1	5.06121e-15	2.38141	0.838	0.487	8.33075e-12	MA0692.1	TFEB
MA0380.1	5.25293e-15	2.6054	0.865	0.47	8.64632e-12	MA0380.1	SIP4
MA0810.1	5.48574e-15	0.582003	0.784	0.377	9.02952e-12	MA0810.1	TFAP2A(var.2)
MA0715.1	5.49783e-15	3.1873	0.865	0.47	9.04943e-12	MA0715.1	PROP1
MA0967.1	5.56967e-15	2.25085	0.892	0.469	9.16767e-12	MA0967.1	BZIP60
MA1675.1	6.02848e-15	2.7623	0.838	0.459	9.92288e-12	MA1675.1	NAC029
MA1253.1	6.16365e-15	2.57112	0.838	0.463	1.01454e-11	MA1253.1	AT3G16280
MA0828.1	6.23138e-15	3.4764	0.838	0.48	1.02568e-11	MA0828.1	SREBF2(var.2)
MA1043.1	6.38769e-15	3.12892	0.892	0.461	1.05141e-11	MA1043.1	NAC083
MA0218.1	6.95224e-15	3.47724	0.919	0.436	1.14434e-11	MA0218.1	ct
MA0524.2	8.49387e-15	1.41697	0.757	0.386	1.39809e-11	MA0524.2	TFAP2C
MA0622.1	8.60905e-15	3.27895	0.784	0.482	1.41705e-11	MA0622.1	Mlxip
MA0863.1	8.94601e-15	2.36106	0.811	0.47	1.47251e-11	MA0863.1	MTF1
MA0570.2	9.00948e-15	2.45448	0.892	0.461	1.48296e-11	MA0570.2	ABF1
MA0829.2	9.29045e-15	3.06546	0.784	0.471	1.52921e-11	MA0829.2	SREBF1(var.2)
MA0329.1	9.62306e-15	2.70804	0.919	0.463	1.58396e-11	MA0329.1	MBP1
MA0299.1	1.0244e-14	3.20493	0.838	0.467	1.68616e-11	MA0299.1	GAL4
MA1361.1	1.02677e-14	2.33889	0.811	0.471	1.69006e-11	MA1361.1	bHLH18
MA0580.1	1.02773e-14	4.29239	0.838	0.47	1.69165e-11	MA0580.1	DYT1
MA0492.1	1.03442e-14	1.94459	0.838	0.471	1.70265e-11	MA0492.1	JUND(var.2)
MA1383.1	1.11887e-14	2.33806	0.892	0.492	1.84167e-11	MA1383.1	KAN2
MA0328.2	1.14341e-14	2.58434	0.919	0.474	1.88205e-11	MA0328.2	MATALPHA2
MA1655.1	1.21185e-14	2.89979	0.892	0.482	1.9947e-11	MA1655.1	ZNF341
MA1106.1	1.26044e-14	2.7622	0.892	0.47	2.07469e-11	MA1106.1	HIF1A
MA0376.1	1.29991e-14	4.00577	0.784	0.475	2.13966e-11	MA0376.1	RTG3
MA0396.1	1.33647e-14	2.5606	0.811	0.462	2.19983e-11	MA0396.1	STP3
MA0825.1	1.34871e-14	2.96575	0.892	0.475	2.21997e-11	MA0825.1	MNT
MA0621.1	1.38856e-14	2.06479	0.865	0.462	2.28557e-11	MA0621.1	mix-a
MA1249.1	1.42333e-14	2.48277	0.946	0.471	2.3428e-11	MA1249.1	RAP210
MA0352.1	1.4884e-14	2.93886	0.811	0.462	2.44991e-11	MA0352.1	PDR1
MA0281.1	1.51404e-14	3.21532	0.811	0.479	2.4921e-11	MA0281.1	CBF1
MA1114.1	1.52635e-14	2.60803	0.838	0.498	2.51237e-11	MA1114.1	PBX3
MA0568.1	1.62116e-14	2.48428	0.865	0.49	2.66843e-11	MA0568.1	MYC3
MA1464.1	1.65322e-14	3.25215	0.784	0.48	2.72121e-11	MA1464.1	ARNT2
MA1321.1	1.68449e-14	2.51581	0.811	0.483	2.77266e-11	MA1321.1	SPL13
MA1583.1	1.84464e-14	2.19902	0.892	0.482	3.03628e-11	MA1583.1	ZFP57
MA1427.1	1.84486e-14	3.09732	0.811	0.45	3.03664e-11	MA1427.1	NAC028
MA1331.1	1.85157e-14	2.84933	0.811	0.456	3.04769e-11	MA1331.1	BEH4
MA0147.3	2.1316e-14	2.33877	0.865	0.479	3.50862e-11	MA0147.3	MYC
MA0750.2	2.26898e-14	2.30319	0.865	0.458	3.73474e-11	MA0750.2	ZBTB7A
MA1409.1	2.39918e-14	2.2612	0.811	0.469	3.94904e-11	MA1409.1	OsRR22
MA0291.1	2.41869e-14	3.70896	0.865	0.467	3.98117e-11	MA0291.1	DAL82
MA1208.1	2.74318e-14	2.93095	0.811	0.47	4.51527e-11	MA1208.1	GT-2
MA0609.2	2.82338e-14	2.72454	0.838	0.486	4.64729e-11	MA0609.2	CREM
MA1476.1	3.27387e-14	6.36456	0.973	0.444	5.38879e-11	MA1476.1	DLX5
MA0295.1	3.31469e-14	2.98284	0.811	0.468	5.45597e-11	MA0295.1	FHL1
MA1061.1	3.40179e-14	2.3048	0.838	0.487	5.59934e-11	MA1061.1	SPT
MA1437.1	3.51355e-14	1.8207	0.865	0.471	5.7833e-11	MA1437.1	wc-1
MA1145.1	3.67181e-14	2.61366	0.811	0.46	6.0438e-11	MA1145.1	FOSL2::JUND(var.2)
MA1167.1	3.9972e-14	2.12029	0.919	0.453	6.5794e-11	MA1167.1	EFM
MA0265.1	4.61701e-14	2.06415	0.892	0.474	7.5996e-11	MA0265.1	ABF1
MA1151.1	4.93199e-14	2.03756	0.919	0.451	8.11806e-11	MA1151.1	RORC
MA1632.1	5.07589e-14	2.29214	0.892	0.491	8.35491e-11	MA1632.1	ATF2
MA0229.1	7.41304e-14	3.68711	0.973	0.427	1.22019e-10	MA0229.1	inv
MA1202.1	7.6368e-14	1.94549	0.838	0.452	1.25702e-10	MA1202.1	AGL55
MA0916.1	8.20474e-14	2.64091	0.73	0.461	1.3505e-10	MA0916.1	Ets21C
MA0549.1	8.28476e-14	3.12235	0.757	0.464	1.36367e-10	MA0549.1	BZR2
MA1067.1	8.65059e-14	1.83577	0.919	0.469	1.42389e-10	MA1067.1	TCP5
MA1470.1	9.09288e-14	2.62765	0.892	0.485	1.49669e-10	MA1470.1	BACH2(var.2)
MA0879.1	9.65636e-14	3.53567	0.946	0.464	1.58944e-10	MA0879.1	Dlx1
MA0507.1	1.05683e-13	1.67733	0.865	0.481	1.73955e-10	MA0507.1	POU2F2
MA0931.1	1.06482e-13	1.832	0.892	0.474	1.7527e-10	MA0931.1	ABI5
MA1341.1	1.09427e-13	2.57561	0.865	0.486	1.80117e-10	MA1341.1	bZIP53
MA0635.1	1.19156e-13	2.59351	0.811	0.476	1.96131e-10	MA0635.1	BARHL2
MA0667.1	1.20956e-13	3.2897	0.865	0.472	1.99093e-10	MA0667.1	MYF6
MA0620.3	1.24428e-13	1.93291	0.892	0.463	2.04809e-10	MA0620.3	MITF
MA0028.2	1.28947e-13	2.69793	0.784	0.469	2.12247e-10	MA0028.2	ELK1
MA0086.2	1.28978e-13	11.2648	0.892	0.457	2.12298e-10	MA0086.2	sna
MA0271.1	1.37724e-13	2.1261	0.865	0.464	2.26693e-10	MA0271.1	ARG80
MA0903.1	1.42271e-13	2.87498	0.892	0.462	2.34177e-10	MA0903.1	HOXB3
MA1436.1	1.428e-13	2.08074	0.865	0.485	2.35048e-10	MA1436.1	nuc-1
MA0433.1	1.55146e-13	2.46359	0.865	0.474	2.55371e-10	MA0433.1	YOX1
MA0704.1	1.55146e-13	2.46359	0.865	0.474	2.55371e-10	MA0704.1	Lhx4
MA0721.1	1.55146e-13	2.46359	0.865	0.474	2.55371e-10	MA0721.1	UNCX
MA0702.2	1.55146e-13	2.46359	0.865	0.474	2.55371e-10	MA0702.2	LMX1A
MA0664.1	1.58454e-13	3.03176	0.784	0.471	2.60816e-10	MA0664.1	MLXIPL
MA0763.1	1.58837e-13	2.92346	0.811	0.44	2.61446e-10	MA0763.1	ETV3
MA0409.1	1.66561e-13	3.29179	0.784	0.487	2.7416e-10	MA0409.1	TYE7
MA0941.1	1.70775e-13	2.30578	0.892	0.464	2.81096e-10	MA0941.1	ABF2
MA1682.1	1.80706e-13	2.65551	0.811	0.458	2.97442e-10	MA1682.1	TCX3
MA0435.1	2.02095e-13	1.95822	0.892	0.456	3.32649e-10	MA0435.1	YPR015C
MA0231.1	2.02405e-13	10.4703	0.946	0.391	3.33158e-10	MA0231.1	lbe
MA0232.1	2.02405e-13	10.4703	0.946	0.391	3.33158e-10	MA0232.1	lbl
MA1224.1	2.04912e-13	2.47639	0.865	0.47	3.37285e-10	MA1224.1	CBF1
MA1041.1	2.10456e-13	2.35215	0.838	0.468	3.46411e-10	MA1041.1	MYB55
MA0581.1	2.13079e-13	1.77014	0.811	0.465	3.50728e-10	MA0581.1	LEC2
MA0186.1	2.14087e-13	1.40423	0.838	0.441	3.52388e-10	MA0186.1	Dfd
MA0203.1	2.14087e-13	1.40423	0.838	0.441	3.52388e-10	MA0203.1	Scr
MA0215.1	2.14087e-13	1.40423	0.838	0.441	3.52388e-10	MA0215.1	btn
MA1011.1	2.24041e-13	3.07824	0.784	0.469	3.68772e-10	MA1011.1	PHYPADRAFT_72483
MA1672.1	2.31018e-13	3.04137	0.838	0.451	3.80255e-10	MA1672.1	GBF2
MA1512.1	2.68227e-13	2.96784	0.919	0.46	4.41502e-10	MA1512.1	KLF11
MA0398.1	2.68975e-13	2.55437	0.865	0.488	4.42733e-10	MA0398.1	SUM1
MA0972.1	2.99316e-13	2.52675	0.838	0.46	4.92675e-10	MA0972.1	CCA1
MA0290.1	3.41165e-13	2.52033	0.865	0.483	5.61557e-10	MA0290.1	DAL81
MA1193.1	3.60811e-13	2.06094	0.811	0.469	5.93896e-10	MA1193.1	At2g38090
MA1217.1	3.62114e-13	2.65062	0.865	0.475	5.9604e-10	MA1217.1	CBF2
MA0067.1	4.12049e-13	2.41806	0.811	0.473	6.78233e-10	MA0067.1	Pax2
MA0776.1	4.41344e-13	3.80029	0.757	0.461	7.26453e-10	MA0776.1	MYBL1
MA1251.1	5.26569e-13	2.39834	0.892	0.468	8.66732e-10	MA1251.1	DEAR5
MA1425.1	5.71887e-13	3.45604	0.865	0.474	9.41327e-10	MA1425.1	HYH
MA0627.2	5.93186e-13	1.7779	0.865	0.467	9.76385e-10	MA0627.2	POU2F3
MA1180.1	6.30774e-13	2.70881	0.838	0.462	1.03825e-09	MA1180.1	MYB3R4
MA0752.1	6.37071e-13	2.67042	0.811	0.442	1.04862e-09	MA0752.1	ZNF410
MA0526.3	6.44849e-13	1.83325	0.892	0.471	1.06142e-09	MA0526.3	USF2
MA1227.2	6.58756e-13	4.23959	0.946	0.479	1.08431e-09	MA1227.2	ERF027
MA1178.1	7.07995e-13	3.08875	0.811	0.456	1.16536e-09	MA1178.1	MYB3R1
MA0942.1	7.2606e-13	3.66042	0.892	0.461	1.1951e-09	MA0942.1	ARF1
MA0093.3	7.37827e-13	1.99463	0.865	0.458	1.21446e-09	MA0093.3	USF1
MA0963.1	7.39066e-13	2.35174	0.838	0.486	1.2165e-09	MA0963.1	BHLH78
MA0875.1	8.08858e-13	1.93857	0.919	0.462	1.33138e-09	MA0875.1	BARX1
MA0533.1	8.44595e-13	2.26394	0.811	0.485	1.3902e-09	MA0533.1	su(Hw)
MA0401.1	8.8314e-13	3.94759	0.838	0.474	1.45365e-09	MA0401.1	SWI4
MA0626.1	8.86926e-13	2.2112	0.865	0.48	1.45988e-09	MA0626.1	Npas2
MA0595.1	1.0089e-12	1.98518	0.865	0.485	1.66065e-09	MA0595.1	SREBF1
MA1177.1	1.08533e-12	2.64427	0.811	0.468	1.78646e-09	MA1177.1	MYB65
MA0573.1	1.08937e-12	2.38458	0.811	0.47	1.79311e-09	MA0573.1	ATHB-9
MA0087.1	1.10802e-12	1.94396	0.865	0.47	1.8238e-09	MA0087.1	Sox5
MA1171.1	1.19932e-12	3.28751	0.838	0.46	1.97408e-09	MA1171.1	MYB52
MA1016.1	1.35673e-12	2.76584	0.784	0.457	2.23317e-09	MA1016.1	GATA15
MA1627.1	1.37649e-12	1.14429	0.973	0.473	2.2657e-09	MA1627.1	Wt1
MA0777.1	1.42441e-12	2.29668	0.838	0.455	2.34457e-09	MA0777.1	MYBL2
MA1530.1	1.43139e-12	1.89975	0.838	0.43	2.35607e-09	MA1530.1	NKX6-3
MA1189.1	1.53066e-12	2.00483	0.865	0.463	2.51947e-09	MA1189.1	AT5G61620
MA1181.1	1.57116e-12	1.83716	0.865	0.488	2.58613e-09	MA1181.1	MYB113
MA1218.1	1.61671e-12	2.18718	0.838	0.463	2.6611e-09	MA1218.1	CBF4
MA0361.1	1.65106e-12	1.80289	0.865	0.471	2.71764e-09	MA0361.1	RDS1
MA0429.1	1.65106e-12	1.80289	0.865	0.471	2.71764e-09	MA0429.1	YLL054C
MA0965.1	1.68802e-12	3.18328	0.73	0.476	2.77849e-09	MA0965.1	BIM2
MA0936.1	1.78129e-12	2.39663	0.811	0.465	2.932e-09	MA0936.1	T11I18.17
MA0011.1	1.84703e-12	2.67697	0.919	0.459	3.04022e-09	MA0011.1	br(var.2)
MA0392.1	1.90372e-12	2.15939	0.784	0.469	3.13353e-09	MA0392.1	STB5
MA0454.1	1.90987e-12	3.05807	0.757	0.47	3.14365e-09	MA0454.1	odd
MA0468.1	1.95196e-12	2.25228	0.865	0.488	3.21293e-09	MA0468.1	DUX4
MA1449.1	1.99124e-12	2.15343	0.784	0.492	3.27758e-09	MA1449.1	hlh-30
MA0641.1	2.04376e-12	2.65856	0.838	0.461	3.36403e-09	MA0641.1	ELF4
MA0153.2	2.06392e-12	1.87658	0.919	0.384	3.39722e-09	MA0153.2	HNF1B
MA1474.1	2.22745e-12	1.66995	0.811	0.474	3.66638e-09	MA1474.1	CREB3L4
MA0076.2	2.24661e-12	2.78938	0.784	0.447	3.69792e-09	MA0076.2	ELK4
MA1207.1	2.50497e-12	4.35309	0.865	0.48	4.12319e-09	MA1207.1	GT-A3
MA1158.1	2.70681e-12	1.70353	0.919	0.47	4.45542e-09	MA1158.1	MGP
MA0026.1	3.02643e-12	2.82734	0.838	0.47	4.9815e-09	MA0026.1	Eip74EF
MA0082.1	3.09031e-12	1.61422	0.892	0.473	5.08665e-09	MA0082.1	squamosa
MA1483.1	3.15875e-12	2.71996	0.838	0.461	5.1993e-09	MA1483.1	ELF2
MA1573.1	3.20343e-12	2.39514	0.73	0.47	5.27284e-09	MA1573.1	THAP11
MA1416.1	3.51404e-12	2.422	0.919	0.531	5.78412e-09	MA1416.1	RAMOSA1
MA0762.1	3.57024e-12	2.84467	0.811	0.472	5.87661e-09	MA0762.1	ETV2
MA1333.1	4.09502e-12	2.38826	0.865	0.484	6.7404e-09	MA1333.1	BEH3
MA0854.1	4.28492e-12	1.26955	0.919	0.414	7.05298e-09	MA0854.1	Alx1
MA0565.2	4.34891e-12	1.64093	0.919	0.499	7.15831e-09	MA0565.2	FUS3
MA0647.1	5.10035e-12	4.6197	0.811	0.48	8.39517e-09	MA0647.1	GRHL1
MA0412.1	5.62786e-12	2.49173	0.838	0.465	9.26345e-09	MA0412.1	UME6
MA1364.1	5.75698e-12	2.23471	0.838	0.491	9.47599e-09	MA1364.1	PIF7
MA0437.1	5.89402e-12	2.55052	0.784	0.455	9.70155e-09	MA0437.1	YPR196W
MA0353.1	5.93169e-12	3.54591	0.784	0.465	9.76355e-09	MA0353.1	PDR3
MA0312.1	6.06571e-12	2.6939	0.865	0.469	9.98416e-09	MA0312.1	HAP1
MA0233.1	6.15028e-12	0.775495	0.946	0.419	1.01234e-08	MA0233.1	mirr
MA0138.2	6.82674e-12	2.58112	0.784	0.482	1.12368e-08	MA0138.2	REST
MA0985.1	6.89071e-12	3.45955	0.757	0.478	1.13421e-08	MA0985.1	DRE1C
MA0044.1	6.96204e-12	2.21015	0.811	0.461	1.14595e-08	MA0044.1	HMG-1
MA1496.1	7.46329e-12	2.12069	0.892	0.455	1.22846e-08	MA1496.1	HOXA4
MA0393.1	7.55569e-12	2.33453	0.811	0.457	1.24367e-08	MA0393.1	STE12
MA0097.1	7.70515e-12	2.24401	0.892	0.493	1.26827e-08	MA0097.1	bZIP911
MA0645.1	8.66189e-12	2.96634	0.676	0.449	1.42575e-08	MA0645.1	ETV6
MA0020.1	8.93755e-12	1.24172	0.838	0.482	1.47112e-08	MA0020.1	Dof2
MA1560.1	9.27152e-12	2.56317	0.784	0.483	1.52609e-08	MA1560.1	SOHLH2
MA0360.1	9.51261e-12	2.05932	0.865	0.46	1.56577e-08	MA0360.1	RDR1
MA0324.1	9.63437e-12	2.60624	0.73	0.458	1.58582e-08	MA0324.1	LEU3
MA1156.1	1.00683e-11	2.15723	0.811	0.492	1.65724e-08	MA1156.1	JKD
MA1659.1	1.13455e-11	2.60959	0.811	0.487	1.86746e-08	MA1659.1	ABF4
MA0631.1	1.17674e-11	2.6475	0.757	0.468	1.93691e-08	MA0631.1	Six3
MA1455.1	1.18457e-11	1.64438	0.865	0.463	1.94981e-08	MA1455.1	dmrt99B
MA0102.4	1.275e-11	1.71995	0.784	0.486	2.09865e-08	MA0102.4	CEBPA
MA0629.1	1.30065e-11	2.21429	0.892	0.448	2.14087e-08	MA0629.1	Rhox11
MA0058.3	1.31616e-11	2.59012	0.838	0.464	2.1664e-08	MA0058.3	MAX
MA0962.1	1.46553e-11	2.13569	0.757	0.475	2.41226e-08	MA0962.1	BHLH34
MA0397.1	1.55636e-11	2.57276	0.757	0.471	2.56177e-08	MA0397.1	STP4
MA0434.1	1.76218e-11	1.62446	0.838	0.456	2.90054e-08	MA0434.1	YPR013C
MA1096.1	1.78489e-11	2.21348	0.811	0.483	2.93792e-08	MA1096.1	ARALYDRAFT_496250
MA0373.1	1.85543e-11	2.4148	0.865	0.468	3.05404e-08	MA0373.1	RPN4
MA1344.1	1.86208e-11	2.00527	0.919	0.468	3.06498e-08	MA1344.1	bZIP28
MA0513.1	1.99324e-11	1.49611	0.892	0.487	3.28087e-08	MA0513.1	SMAD2::SMAD3::SMAD4
MA1669.1	2.25361e-11	2.21893	0.838	0.469	3.70943e-08	MA1669.1	DREB1B
MA0122.3	2.26951e-11	2.42979	0.784	0.463	3.73562e-08	MA0122.3	Nkx3-2
MA0426.1	2.29947e-11	4.13954	0.919	0.352	3.78492e-08	MA0426.1	YHP1
MA0059.1	2.40265e-11	2.54887	0.811	0.463	3.95476e-08	MA0059.1	MAX::MYC
MA0259.1	2.74733e-11	2.19874	0.865	0.483	4.5221e-08	MA0259.1	ARNT::HIF1A
MA0896.1	2.76599e-11	3.05565	0.865	0.446	4.55282e-08	MA0896.1	Hmx1
MA0899.1	2.83182e-11	0.501908	0.919	0.415	4.66117e-08	MA0899.1	HOXA10
MA1172.1	2.92462e-11	2.97521	0.784	0.468	4.81392e-08	MA1172.1	MYB3R5
MA1338.1	2.93022e-11	1.94483	0.838	0.458	4.82315e-08	MA1338.1	AREB3
MA1394.2	3.15436e-11	2.37782	0.784	0.463	5.19208e-08	MA1394.2	MYB73
MA0475.2	3.20398e-11	2.04252	0.838	0.444	5.27376e-08	MA0475.2	FLI1
MA0351.1	3.25648e-11	1.77455	0.838	0.472	5.36017e-08	MA0351.1	DOT6
MA0718.1	3.27471e-11	0.798836	0.946	0.411	5.39018e-08	MA0718.1	RAX
MA1363.1	3.67177e-11	2.07256	0.784	0.468	6.04374e-08	MA1363.1	bHLH69
MA0820.1	3.93492e-11	8.52072	0.865	0.446	6.47687e-08	MA0820.1	FIGLA
MA1393.2	4.12565e-11	3.87695	0.784	0.491	6.79081e-08	MA1393.2	MYB70
MA0001.2	4.17289e-11	1.68798	0.757	0.475	6.86858e-08	MA0001.2	AGL3
MA0098.3	4.21479e-11	2.06627	0.757	0.452	6.93754e-08	MA0098.3	ETS1
MA1371.1	4.2255e-11	1.45391	0.838	0.488	6.95517e-08	MA1371.1	IDD4
MA1195.1	4.25804e-11	2.03382	0.838	0.468	7.00873e-08	MA1195.1	AT5G56840
MA1025.1	4.37093e-11	2.78269	0.757	0.487	7.19455e-08	MA1025.1	HBI1
MA1339.1	4.39241e-11	1.78607	0.838	0.476	7.2299e-08	MA1339.1	bZIP43
MA0727.1	4.51932e-11	1.45901	0.865	0.492	7.4388e-08	MA0727.1	NR3C2
MA1324.1	4.78138e-11	1.882	0.811	0.449	7.87016e-08	MA1324.1	GATA20
MA0310.1	4.89776e-11	1.88025	0.892	0.474	8.06172e-08	MA0310.1	HAC1
MA0438.1	5.07009e-11	1.85845	0.784	0.457	8.34537e-08	MA0438.1	YRM1
MA0197.2	5.45981e-11	1.79615	0.838	0.478	8.98684e-08	MA0197.2	nub
MA0767.1	5.47778e-11	1.45022	0.838	0.481	9.01642e-08	MA0767.1	GCM2
MA0348.1	5.64655e-11	2.10136	0.838	0.482	9.29422e-08	MA0348.1	OAF1
MA0644.1	5.96425e-11	0.881062	0.892	0.409	9.81716e-08	MA0644.1	ESX1
MA0553.1	5.96941e-11	2.47863	0.784	0.474	9.82564e-08	MA0553.1	SMZ
MA0698.1	6.18138e-11	0.645803	0.919	0.457	1.01745e-07	MA0698.1	ZBTB18
MA1345.1	6.65879e-11	1.75102	0.811	0.485	1.09604e-07	MA1345.1	bZIP48
MA1647.1	7.34545e-11	1.63213	0.784	0.471	1.20906e-07	MA1647.1	PRDM4
MA1204.1	7.38372e-11	2.41396	0.784	0.483	1.21536e-07	MA1204.1	AGL13
MA0140.2	7.71249e-11	1.5881	0.811	0.494	1.26948e-07	MA0140.2	GATA1::TAL1
MA0583.1	7.79323e-11	11.5832	0.676	0.448	1.28277e-07	MA0583.1	RAV1(var.2)
MA0187.1	8.69375e-11	9.17009	0.946	0.418	1.43099e-07	MA0187.1	Dll
MA0224.1	8.69375e-11	9.17009	0.946	0.418	1.43099e-07	MA0224.1	exex
MA1661.1	8.95369e-11	2.16079	0.757	0.467	1.47378e-07	MA1661.1	AT-GTL1
MA0325.1	9.55698e-11	3.08889	0.757	0.482	1.57308e-07	MA0325.1	LYS14
MA0586.2	9.78196e-11	1.60574	0.811	0.47	1.61011e-07	MA0586.2	SPL14
MA0273.1	9.90449e-11	1.95749	0.838	0.476	1.63028e-07	MA0273.1	ARO80
MA0127.1	9.96402e-11	3.05348	0.784	0.463	1.64008e-07	MA0127.1	PEND
MA0260.1	9.97046e-11	4.60005	0.73	0.455	1.64114e-07	MA0260.1	che-1
MA1186.1	1.05398e-10	1.91937	0.811	0.473	1.73484e-07	MA1186.1	At1g49010
MA0416.1	1.05966e-10	2.61603	0.73	0.479	1.74419e-07	MA0416.1	YAP3
MA0113.3	1.1806e-10	1.39498	0.838	0.482	1.94327e-07	MA0113.3	NR3C1
MA0939.1	1.21975e-10	2.1923	0.838	0.46	2.00771e-07	MA0939.1	NAC080
MA1698.1	1.3465e-10	1.89807	0.865	0.47	2.21635e-07	MA1698.1	ARF7
MA0968.2	1.44069e-10	1.83536	0.838	0.478	2.37138e-07	MA0968.2	bZIP68
MA0959.1	1.4936e-10	2.19388	0.811	0.471	2.45846e-07	MA0959.1	AIB
MA0126.1	1.59806e-10	1.63791	0.865	0.469	2.63041e-07	MA0126.1	ovo
MA0239.1	1.59806e-10	1.63791	0.865	0.469	2.63041e-07	MA0239.1	prd
MA0806.1	1.68083e-10	7.52395	0.757	0.478	2.76665e-07	MA0806.1	TBX4
MA0807.1	1.68083e-10	7.52395	0.757	0.478	2.76665e-07	MA0807.1	TBX5
MA0301.1	1.75584e-10	1.63268	0.865	0.493	2.89011e-07	MA0301.1	GAT3
MA0662.1	1.8768e-10	1.34557	0.811	0.442	3.08922e-07	MA0662.1	MIXL1
MA0759.1	1.94543e-10	2.32147	0.703	0.447	3.20218e-07	MA0759.1	ELK3
MA0842.2	2.00145e-10	1.60864	0.838	0.436	3.29439e-07	MA0842.2	NRL
MA0211.1	2.0156e-10	2.25681	0.757	0.482	3.31768e-07	MA0211.1	bap
MA1374.1	2.1443e-10	1.61301	0.865	0.486	3.52952e-07	MA1374.1	IDD7
MA0765.2	2.18152e-10	2.96295	0.757	0.462	3.59079e-07	MA0765.2	ETV5
MA1686.1	2.31939e-10	1.60668	0.865	0.479	3.81771e-07	MA1686.1	ARF13
MA0935.1	2.46539e-10	2.23415	0.865	0.473	4.05804e-07	MA0935.1	NAC025
MA0104.4	2.49327e-10	2.55663	0.865	0.505	4.10391e-07	MA0104.4	MYCN
MA0007.3	2.56716e-10	1.45798	0.892	0.478	4.22555e-07	MA0007.3	Ar
MA1322.1	2.84411e-10	1.72949	0.784	0.483	4.68141e-07	MA1322.1	SPL9
MA0948.1	3.06937e-10	2.12841	0.757	0.472	5.05218e-07	MA0948.1	ARR18
MA1108.2	3.10374e-10	1.67599	0.811	0.461	5.10875e-07	MA1108.2	MXI1
MA1349.1	3.27313e-10	1.75378	0.784	0.46	5.38758e-07	MA1349.1	bZIP16
MA0543.1	3.35921e-10	1.66562	0.892	0.507	5.52927e-07	MA0543.1	eor-1
MA0919.1	4.02736e-10	1.96615	0.892	0.448	6.62903e-07	MA0919.1	dsc-1
MA0474.2	4.15722e-10	1.67124	0.811	0.453	6.84278e-07	MA0474.2	ERG
MA0575.1	4.29132e-10	2.88906	0.784	0.467	7.06352e-07	MA0575.1	F3A4.140
MA1048.1	4.33757e-10	2.00938	0.838	0.473	7.13963e-07	MA1048.1	ERF018
MA1157.1	4.62734e-10	1.30793	0.838	0.467	7.6166e-07	MA1157.1	NUC
MA1006.1	4.88038e-10	2.57292	0.811	0.48	8.03311e-07	MA1006.1	ERF6
MA0815.1	5.03323e-10	3.19678	0.703	0.442	8.2847e-07	MA0815.1	TFAP2C(var.3)
MA1585.1	5.19947e-10	2.03101	0.838	0.481	8.55832e-07	MA1585.1	ZKSCAN1
MA1523.1	5.45145e-10	2.14414	0.757	0.473	8.97309e-07	MA1523.1	MSANTD3
MA1696.1	6.32207e-10	2.42706	0.757	0.482	1.04061e-06	MA1696.1	ARF39
MA0411.1	6.6513e-10	2.5898	0.784	0.471	1.0948e-06	MA0411.1	UPC2
MA1484.1	6.66529e-10	2.80776	0.811	0.462	1.09711e-06	MA1484.1	ETS2
MA0628.1	6.97785e-10	1.7948	0.838	0.488	1.14855e-06	MA0628.1	POU6F1
MA0415.1	7.11271e-10	1.98814	0.838	0.475	1.17075e-06	MA0415.1	YAP1
MA0943.1	7.14499e-10	4.13408	0.784	0.457	1.17606e-06	MA0943.1	ARF5
MA0966.1	7.28583e-10	2.60515	0.784	0.478	1.19925e-06	MA0966.1	BIM3
MA1479.1	7.95702e-10	1.868	0.784	0.471	1.30973e-06	MA1479.1	DMRTC2
MA1608.1	8.1618e-10	2.65727	0.757	0.469	1.34343e-06	MA1608.1	Isl1
MA0713.1	8.70342e-10	1.72254	0.784	0.461	1.43258e-06	MA0713.1	PHOX2A
MA1402.1	8.99327e-10	1.98169	0.757	0.526	1.48029e-06	MA1402.1	BPC6
MA0350.1	9.76335e-10	1.86421	0.784	0.467	1.60705e-06	MA0350.1	TOD6
MA1681.1	1.00585e-09	1.72955	0.757	0.475	1.65563e-06	MA1681.1	SRM1
MA0747.1	1.02145e-09	1.56133	0.838	0.476	1.68131e-06	MA0747.1	SP8
MA1018.1	1.04178e-09	1.25063	0.892	0.473	1.71477e-06	MA1018.1	GATA9
MA1367.1	1.0554e-09	2.70203	0.784	0.441	1.73718e-06	MA1367.1	AT1G76870
MA0980.2	1.09025e-09	2.4527	0.865	0.456	1.79456e-06	MA0980.2	RAP2-10
MA0338.1	1.10303e-09	1.8676	0.757	0.493	1.8156e-06	MA0338.1	MIG2
MA0339.1	1.10303e-09	1.8676	0.757	0.493	1.8156e-06	MA0339.1	MIG3
MA0367.1	1.12303e-09	2.98719	0.784	0.472	1.8485e-06	MA0367.1	RGT1
MA1478.1	1.14903e-09	1.84949	0.811	0.471	1.8913e-06	MA1478.1	DMRTA2
MA0760.1	1.1532e-09	2.10459	0.73	0.457	1.89816e-06	MA0760.1	ERF
MA1055.1	1.15621e-09	1.52774	0.811	0.48	1.90313e-06	MA1055.1	SPL1
MA1194.1	1.19822e-09	1.60106	0.811	0.493	1.97228e-06	MA1194.1	AT3G10580
MA1378.1	1.2084e-09	1.4316	0.73	0.475	1.98903e-06	MA1378.1	PLT3
MA0414.1	1.23744e-09	1.9863	0.757	0.463	2.03682e-06	MA0414.1	XBP1
MA0516.2	1.3006e-09	1.11535	0.946	0.514	2.14078e-06	MA0516.2	SP2
MA0387.1	1.33938e-09	2.63809	0.784	0.479	2.20462e-06	MA0387.1	SPT2
MA1210.1	1.38217e-09	1.31509	0.784	0.429	2.27506e-06	MA1210.1	HAT22
MA1115.1	1.47559e-09	1.56102	0.838	0.47	2.42881e-06	MA1115.1	POU5F1
MA1450.1	1.50339e-09	1.61925	0.811	0.475	2.47459e-06	MA1450.1	lin-54
MA1267.1	1.77164e-09	2.03534	0.838	0.488	2.91612e-06	MA1267.1	AT5G66940
MA1060.1	1.9055e-09	1.68948	0.838	0.496	3.13646e-06	MA1060.1	SPL7
MA0302.1	2.0519e-09	1.32552	0.811	0.486	3.37743e-06	MA0302.1	GAT4
MA0839.1	2.34592e-09	2.35247	0.838	0.487	3.86138e-06	MA0839.1	CREB3L1
MA1059.2	2.38965e-09	1.70424	0.811	0.488	3.93337e-06	MA1059.2	SPL5
MA0988.1	2.39845e-09	2.18656	0.73	0.461	3.94784e-06	MA0988.1	PHYPADRAFT_143875
MA0978.1	2.4434e-09	2.50675	0.811	0.485	4.02183e-06	MA0978.1	DREB1E
MA0054.1	2.55647e-09	2.96213	0.73	0.471	4.20794e-06	MA0054.1	myb.Ph3
MA1046.1	2.55653e-09	1.79145	0.892	0.486	4.20804e-06	MA1046.1	NTL9
MA0813.1	2.56974e-09	2.47791	0.649	0.437	4.22979e-06	MA0813.1	TFAP2B(var.3)
MA0924.1	2.64956e-09	0.336253	0.811	0.446	4.36117e-06	MA0924.1	pal-1
MA0422.1	2.86745e-09	1.7405	0.811	0.464	4.71982e-06	MA0422.1	URC2
MA0263.1	3.05175e-09	1.77521	0.838	0.463	5.02317e-06	MA0263.1	ceh-10::ttx-3
MA0495.3	3.19515e-09	0.740721	0.865	0.448	5.25921e-06	MA0495.3	MAFF
MA1400.1	3.29006e-09	1.44859	0.811	0.484	5.41544e-06	MA1400.1	At1g19000
MA0390.1	3.77238e-09	2.83561	0.757	0.474	6.20934e-06	MA0390.1	STB3
MA1406.1	3.78561e-09	1.72117	0.73	0.449	6.23111e-06	MA1406.1	ATHB4
MA0168.1	4.06019e-09	0.790526	0.919	0.417	6.68307e-06	MA0168.1	B-H1
MA0169.1	4.06019e-09	0.790526	0.919	0.417	6.68307e-06	MA0169.1	B-H2
MA0171.1	4.06019e-09	0.790526	0.919	0.417	6.68307e-06	MA0171.1	CG11085
MA0175.1	4.06019e-09	0.790526	0.919	0.417	6.68307e-06	MA0175.1	lms
MA0192.1	4.06019e-09	0.790526	0.919	0.417	6.68307e-06	MA0192.1	Hmx
MA0196.1	4.06019e-09	0.790526	0.919	0.417	6.68307e-06	MA0196.1	NK7.1
MA0248.1	4.06019e-09	0.790526	0.919	0.417	6.68307e-06	MA0248.1	tup
MA0250.1	4.06019e-09	0.790526	0.919	0.417	6.68307e-06	MA0250.1	unc-4
MA0444.1	4.06019e-09	0.790526	0.919	0.417	6.68307e-06	MA0444.1	CG34031
MA0136.2	4.09249e-09	2.11183	0.757	0.46	6.73625e-06	MA0136.2	ELF5
MA1670.1	4.33707e-09	3.23033	0.784	0.468	7.13882e-06	MA1670.1	DREB1C
MA0657.1	4.64583e-09	1.72586	0.811	0.457	7.64703e-06	MA0657.1	KLF13
MA1504.1	4.7455e-09	1.50206	0.784	0.448	7.81109e-06	MA1504.1	HOXC4
MA1033.1	4.75384e-09	1.55593	0.838	0.478	7.82483e-06	MA1033.1	OJ1058_F05.8
MA1292.1	4.90661e-09	1.74446	0.811	0.485	8.07628e-06	MA1292.1	MYB27
MA0706.1	4.99466e-09	4.80685	0.865	0.416	8.22121e-06	MA0706.1	MEOX2
MA0139.1	5.1509e-09	1.17735	0.838	0.467	8.47837e-06	MA0139.1	CTCF
MA0874.1	5.45942e-09	1.32275	0.865	0.426	8.98621e-06	MA0874.1	Arx
MA0156.2	5.6836e-09	2.02736	0.73	0.448	9.3552e-06	MA0156.2	FEV
MA1546.1	5.86108e-09	1.66788	0.784	0.495	9.64733e-06	MA1546.1	PAX3(var.2)
MA0853.1	6.17795e-09	1.01023	0.838	0.424	1.01689e-05	MA0853.1	Alx4
MA0053.1	6.25683e-09	0.951136	0.784	0.48	1.02987e-05	MA0053.1	MNB1A
MA0064.1	6.25683e-09	0.951136	0.784	0.48	1.02987e-05	MA0064.1	PBF
MA0205.2	6.32034e-09	2.12417	0.838	0.533	1.04033e-05	MA0205.2	Trl
MA1396.1	6.35421e-09	1.48149	0.784	0.44	1.0459e-05	MA1396.1	GATA6
MA1337.1	6.41224e-09	1.10435	0.865	0.474	1.05546e-05	MA1337.1	bZIP44
MA0267.1	6.71734e-09	1.67495	0.784	0.458	1.10567e-05	MA0267.1	ACE2
MA0012.1	6.72813e-09	3.10865	0.757	0.473	1.10745e-05	MA0012.1	br(var.3)
MA0862.1	6.7424e-09	1.98466	0.865	0.491	1.1098e-05	MA0862.1	GMEB2
MA0349.1	6.75447e-09	3.10784	0.73	0.474	1.11179e-05	MA0349.1	OPI1
MA1320.1	6.9763e-09	1.91344	0.811	0.483	1.1483e-05	MA1320.1	SPL15
MA1350.1	6.99115e-09	1.43514	0.784	0.467	1.15074e-05	MA1350.1	bZIP42
MA1594.1	7.07797e-09	1.51432	0.73	0.464	1.16503e-05	MA1594.1	ZNF382
MA0340.1	7.337e-09	4.74369	0.784	0.468	1.20767e-05	MA0340.1	MOT3
MA1566.1	7.51305e-09	4.45009	0.757	0.487	1.23665e-05	MA1566.1	TBX3
MA0930.1	7.92722e-09	1.22174	0.784	0.444	1.30482e-05	MA0930.1	ABF3
MA0083.3	7.95719e-09	1.24542	0.838	0.494	1.30975e-05	MA0083.3	SRF
MA0610.1	8.94679e-09	1.31927	0.838	0.484	1.47264e-05	MA0610.1	DMRT3
MA1497.1	9.43932e-09	5.63573	0.892	0.422	1.55371e-05	MA1497.1	HOXA6
MA0395.1	9.49116e-09	1.83018	0.838	0.485	1.56224e-05	MA0395.1	STP2
MA1373.1	9.56332e-09	1.14327	0.784	0.461	1.57412e-05	MA1373.1	IDD2
MA0072.1	9.80753e-09	1.63877	0.811	0.476	1.61432e-05	MA0072.1	RORA(var.2)
MA1325.1	9.86736e-09	1.92112	0.757	0.469	1.62417e-05	MA1325.1	GATA14
MA0289.1	1.02863e-08	1.7599	0.757	0.48	1.69312e-05	MA0289.1	DAL80
MA1205.1	1.08744e-08	1.34109	0.811	0.493	1.78993e-05	MA1205.1	AGL6
MA1159.1	1.20212e-08	1.17773	0.811	0.463	1.97869e-05	MA1159.1	SGR5
MA0548.2	1.30663e-08	1.4722	0.703	0.488	2.15071e-05	MA0548.2	AGL15
MA0564.1	1.31088e-08	1.61628	0.838	0.485	2.1577e-05	MA0564.1	ABI3
MA0596.1	1.35825e-08	1.55518	0.838	0.498	2.23568e-05	MA0596.1	SREBF2
MA1668.1	1.37041e-08	1.98613	0.811	0.46	2.2557e-05	MA1668.1	DPBF3
MA1166.1	1.40501e-08	1.97376	0.73	0.459	2.31264e-05	MA1166.1	PHL12
MA0579.1	1.40735e-08	2.6867	0.811	0.465	2.3165e-05	MA0579.1	CDC5
MA0838.1	1.48833e-08	1.9068	0.649	0.47	2.44979e-05	MA0838.1	CEBPG
MA0877.2	1.5137e-08	1.76203	0.784	0.488	2.49156e-05	MA0877.2	BARHL1
MA0381.1	1.53336e-08	2.05391	0.703	0.458	2.52392e-05	MA0381.1	SKN7
MA1602.1	1.60925e-08	1.28638	0.892	0.484	2.64882e-05	MA1602.1	ZSCAN29
MA1085.2	1.70577e-08	1.50034	0.838	0.459	2.80769e-05	MA1085.2	WRKY40
MA0819.1	1.77327e-08	1.30505	0.811	0.464	2.9188e-05	MA0819.1	CLOCK
MA0574.1	1.83066e-08	1.56709	0.838	0.488	3.01326e-05	MA0574.1	MYB15
MA1525.1	2.0828e-08	1.64276	0.757	0.492	3.42829e-05	MA1525.1	NFATC4
MA1282.1	2.17937e-08	1.39335	0.919	0.497	3.58724e-05	MA1282.1	PTF1
MA0100.3	2.32621e-08	1.26328	0.784	0.487	3.82894e-05	MA0100.3	MYB
MA0895.1	2.45456e-08	1.19051	0.865	0.497	4.0402e-05	MA0895.1	HMBOX1
MA0771.1	2.54373e-08	1.54322	0.73	0.474	4.18697e-05	MA0771.1	HSF4
MA0578.1	2.57582e-08	1.91967	0.73	0.47	4.2398e-05	MA0578.1	SPL8
MA1417.1	2.79834e-08	1.2914	0.784	0.478	4.60606e-05	MA1417.1	O2
MA1372.1	2.92296e-08	1.36306	0.838	0.482	4.8112e-05	MA1372.1	STZ
MA1032.1	3.05705e-08	3.95712	0.703	0.486	5.03191e-05	MA1032.1	DREB1G
MA1581.1	3.09117e-08	2.27104	0.703	0.475	5.08806e-05	MA1581.1	ZBTB6
MA0266.1	3.18663e-08	1.07163	0.865	0.475	5.2452e-05	MA0266.1	ABF2
MA1160.1	3.27888e-08	1.17857	0.838	0.485	5.39704e-05	MA1160.1	AT1G14580
MA0804.1	3.40032e-08	1.25945	0.811	0.461	5.59692e-05	MA0804.1	TBX19
MA1351.1	3.49537e-08	1.35202	0.757	0.473	5.75337e-05	MA1351.1	GBF3
MA0333.1	3.61477e-08	1.57368	0.838	0.459	5.94991e-05	MA0333.1	MET31
MA0108.2	3.69164e-08	1.54368	0.838	0.494	6.07643e-05	MA0108.2	TBP
MA1013.1	3.73608e-08	1.53696	0.757	0.475	6.14959e-05	MA1013.1	GATA10
MA1015.1	3.73608e-08	1.53696	0.757	0.475	6.14959e-05	MA1015.1	GATA12
MA1125.1	3.91096e-08	1.47306	0.703	0.502	6.43743e-05	MA1125.1	ZNF384
MA0725.1	4.13182e-08	3.0399	0.811	0.451	6.80097e-05	MA0725.1	VSX1
MA0726.1	4.13182e-08	3.0399	0.811	0.451	6.80097e-05	MA0726.1	VSX2
MA0940.1	4.3655e-08	1.15035	0.811	0.491	7.18561e-05	MA0940.1	AP1
MA1017.1	4.5452e-08	1.3919	0.811	0.474	7.48139e-05	MA1017.1	GATA8
MA1175.1	5.06858e-08	1.74478	0.703	0.461	8.34289e-05	MA1175.1	MYB81
MA0400.1	5.26433e-08	2.07284	0.757	0.47	8.66508e-05	MA0400.1	SUT2
MA0262.1	5.40339e-08	1.80601	0.757	0.486	8.89398e-05	MA0262.1	mab-3
MA1365.2	6.01633e-08	2.37538	0.73	0.475	9.90288e-05	MA1365.2	AT5G47660
MA1703.1	6.37353e-08	1.49679	0.784	0.478	0.000104908	MA1703.1	pqm-1
MA0971.1	6.84142e-08	2.64051	0.757	0.467	0.00011261	MA0971.1	DREB1A
MA1122.1	7.33067e-08	2.56422	0.757	0.462	0.000120663	MA1122.1	TFDP1
MA0009.2	7.35289e-08	1.20127	0.811	0.471	0.000121029	MA0009.2	TBXT
MA0700.2	7.6057e-08	0.91373	0.838	0.425	0.00012519	MA0700.2	LHX2
MA0389.1	7.74656e-08	1.50832	0.649	0.49	0.000127508	MA0389.1	SRD1
MA0292.1	8.11051e-08	1.59847	0.757	0.482	0.000133499	MA0292.1	ECM22
MA1673.1	8.26828e-08	1.93016	0.73	0.479	0.000136096	MA1673.1	LBD18
MA0377.1	8.44861e-08	1.20975	0.811	0.483	0.000139064	MA0377.1	SFL1
MA0436.1	9.23624e-08	1.90261	0.811	0.474	0.000152029	MA0436.1	YPR022C
MA0652.1	1.31014e-07	1.65984	0.811	0.474	0.000215648	MA0652.1	IRF8
MA0019.1	1.31493e-07	1.48225	0.784	0.483	0.000216437	MA0019.1	Ddit3::Cebpa
MA1192.1	1.33835e-07	1.54852	0.703	0.479	0.000220292	MA1192.1	At5g58900
MA0637.1	1.40169e-07	2.18459	0.784	0.473	0.000230717	MA0637.1	CENPB
MA0384.1	1.51121e-07	1.74753	0.811	0.456	0.000248745	MA0384.1	SNT2
MA1697.1	1.54722e-07	2.00414	0.676	0.471	0.000254672	MA1697.1	ARF4
MA0571.1	1.60512e-07	0.974657	0.892	0.476	0.000264203	MA0571.1	ANT
MA0029.1	1.65616e-07	1.15381	0.811	0.468	0.000272604	MA0029.1	Mecom
MA1368.2	1.73567e-07	1.30665	0.811	0.471	0.000285692	MA1368.2	GT-4
MA0382.1	1.7524e-07	1.67015	0.73	0.475	0.000288446	MA0382.1	SKO1
MA1294.1	1.96322e-07	1.61354	0.838	0.486	0.000323145	MA1294.1	MYB62
MA0466.2	2.13601e-07	1.38138	0.784	0.457	0.000351587	MA0466.2	CEBPB
MA0837.1	2.16519e-07	1.34778	0.757	0.462	0.00035639	MA0837.1	CEBPE
MA1403.1	2.4409e-07	1.68942	0.811	0.539	0.000401772	MA1403.1	BPC5
MA0034.1	2.45936e-07	1.06257	0.811	0.461	0.000404811	MA0034.1	Gam1
MA0294.1	2.48405e-07	1.80933	0.73	0.473	0.000408874	MA0294.1	EDS1
MA0772.1	2.58967e-07	1.07245	0.811	0.471	0.00042626	MA0772.1	IRF7
MA0419.1	2.66866e-07	1.45525	0.757	0.478	0.000439261	MA0419.1	YAP7
MA1387.1	3.14425e-07	1.48458	0.676	0.479	0.000517544	MA1387.1	AT1G13300
MA0130.1	3.44055e-07	1.35368	0.73	0.462	0.000566314	MA0130.1	ZNF354C
MA0800.1	3.71576e-07	1.44871	0.784	0.487	0.000611614	MA0800.1	EOMES
MA1235.1	3.71849e-07	1.39484	0.73	0.469	0.000612064	MA1235.1	AIL7
MA0582.1	4.40022e-07	1.28995	0.811	0.484	0.000724276	MA0582.1	RAV1
MA0653.1	4.43297e-07	1.5863	0.811	0.464	0.000729667	MA0653.1	IRF9
MA1567.1	4.6439e-07	3.79994	0.73	0.488	0.000764386	MA1567.1	TBX6
MA0109.1	4.91102e-07	1.20043	0.811	0.479	0.000808355	MA0109.1	HLTF
MA1056.1	4.9415e-07	1.28022	0.892	0.484	0.000813371	MA1056.1	SPL11
MA1414.1	4.96837e-07	1.11686	0.838	0.458	0.000817794	MA1414.1	E2FA
MA0117.2	5.44317e-07	0.80156	0.811	0.44	0.000895946	MA0117.2	Mafb
MA1701.1	5.52742e-07	1.44577	0.757	0.455	0.000909813	MA1701.1	elt-2
MA1695.1	5.9032e-07	1.0148	0.757	0.484	0.000971667	MA1695.1	ARF36
MA0956.1	6.0712e-07	2.67734	0.757	0.461	0.000999319	MA0956.1	BEE2
MA0625.1	6.22016e-07	1.46583	0.676	0.482	0.00102384	MA0625.1	NFATC3
MA0872.1	6.33382e-07	1.78361	0.703	0.449	0.00104255	MA0872.1	TFAP2A(var.3)
MA1153.1	6.72666e-07	1.00744	0.865	0.495	0.00110721	MA1153.1	Smad4
MA0925.1	6.83196e-07	1.09058	0.811	0.498	0.00112454	MA0925.1	sma-4
MA0914.1	7.22052e-07	1.57707	0.811	0.457	0.0011885	MA0914.1	ISL2
MA0334.1	7.32955e-07	1.26366	0.73	0.486	0.00120644	MA0334.1	MET32
MA1377.1	7.52141e-07	1.21686	0.703	0.457	0.00123802	MA1377.1	PLT1
MA0646.1	7.6149e-07	1.15963	0.811	0.469	0.00125341	MA0646.1	GCM1
MA1340.1	7.69e-07	1.34017	0.784	0.482	0.00126577	MA1340.1	bZIP3
MA0584.1	7.94366e-07	2.31589	0.703	0.458	0.00130753	MA0584.1	2021-09-01
MA0560.1	8.01726e-07	1.23075	0.73	0.485	0.00131964	MA0560.1	PIF3
MA1457.1	8.1608e-07	3.37721	0.73	0.482	0.00134327	MA1457.1	grh
MA1206.1	9.31521e-07	1.31742	0.703	0.465	0.00153328	MA1206.1	ARF2
MA0005.2	9.62924e-07	2.26123	0.784	0.488	0.00158497	MA0005.2	AG
MA1420.1	1.00042e-06	3.13733	0.73	0.488	0.0016467	MA1420.1	IRF5
MA0327.1	1.00771e-06	1.12961	0.73	0.478	0.00165869	MA0327.1	HMRA1
MA0674.1	1.02608e-06	2.21177	0.757	0.451	0.00168892	MA0674.1	NKX6-1
MA0722.1	1.02608e-06	2.21177	0.757	0.451	0.00168892	MA0722.1	VAX1
MA0723.1	1.02608e-06	2.21177	0.757	0.451	0.00168892	MA0723.1	VAX2
MA0885.1	1.02608e-06	2.21177	0.757	0.451	0.00168892	MA0885.1	Dlx2
MA1481.1	1.02608e-06	2.21177	0.757	0.451	0.00168892	MA1481.1	DRGX
MA1500.1	1.02608e-06	2.21177	0.757	0.451	0.00168892	MA1500.1	HOXB6
MA1519.1	1.02608e-06	2.21177	0.757	0.451	0.00168892	MA1519.1	LHX5
MA0937.1	1.03689e-06	0.715195	0.838	0.493	0.00170672	MA0937.1	NAC055
MA0128.1	1.04037e-06	2.16614	0.757	0.512	0.00171245	MA0128.1	EmBP-1
MA1091.1	1.07485e-06	1.45506	0.73	0.45	0.00176921	MA1091.1	WRKY62
MA0624.1	1.11587e-06	1.27959	0.676	0.487	0.00183673	MA0624.1	NFATC1
MA1576.1	1.14365e-06	1.28598	0.757	0.475	0.00188246	MA1576.1	THRB(var.3)
MA0244.1	1.1594e-06	1.38986	0.73	0.484	0.00190838	MA0244.1	slbo
MA0690.1	1.32658e-06	2.02159	0.622	0.471	0.00218356	MA0690.1	TBX21
MA0938.1	1.46311e-06	1.29675	0.784	0.461	0.00240828	MA0938.1	NAC058
MA1102.2	1.52174e-06	1.28345	0.784	0.496	0.00250478	MA1102.2	CTCFL
MA0037.3	1.57589e-06	2.3618	0.649	0.469	0.00259391	MA0037.3	GATA3
MA1419.1	1.58276e-06	1.90086	0.73	0.475	0.00260522	MA1419.1	IRF4
MA1439.1	1.64901e-06	0.965217	0.784	0.474	0.00271428	MA1439.1	elt-6
MA1390.1	1.68591e-06	1.32467	0.73	0.493	0.00277501	MA1390.1	HHO2
MA0341.1	1.76285e-06	1.10491	0.784	0.475	0.00290166	MA0341.1	MSN2
MA0342.1	1.76285e-06	1.10491	0.784	0.475	0.00290166	MA0342.1	MSN4
MA0366.1	1.76285e-06	1.10491	0.784	0.475	0.00290166	MA0366.1	RGM1
MA0946.1	1.77008e-06	1.97653	0.784	0.465	0.00291356	MA0946.1	ARR11
MA1039.1	1.88272e-06	1.2734	0.784	0.473	0.00309896	MA1039.1	MYB4
MA0724.1	1.91105e-06	0.774762	0.73	0.448	0.00314559	MA0724.1	VENTX
MA1012.1	2.03352e-06	0.897604	0.784	0.469	0.00334717	MA1012.1	AGL27
MA0761.2	2.06123e-06	1.60315	0.757	0.481	0.00339279	MA0761.2	ETV1
MA0332.1	2.28937e-06	1.35264	0.703	0.463	0.00376831	MA0332.1	MET28
MA0269.1	2.42554e-06	2.17113	0.757	0.468	0.00399244	MA0269.1	AFT1
MA0045.1	2.48437e-06	1.40254	0.73	0.484	0.00408927	MA0045.1	HMG-I/Y
MA0278.1	2.53135e-06	1.46385	0.73	0.478	0.0041666	MA0278.1	BAS1
MA1664.1	2.5442e-06	1.69471	0.703	0.473	0.00418775	MA1664.1	HSFA6B
MA0511.2	2.60772e-06	2.15912	0.622	0.491	0.00429231	MA0511.2	RUNX2
MA1024.1	2.61149e-06	0.916218	0.784	0.463	0.00429852	MA1024.1	HAT1
MA0556.1	2.71283e-06	0.988922	0.73	0.493	0.00446531	MA0556.1	AP3
MA0063.2	2.73589e-06	1.13207	0.784	0.475	0.00450328	MA0063.2	NKX2-5
MA0069.1	2.77776e-06	1.09387	0.811	0.468	0.00457219	MA0069.1	PAX6
MA1104.2	3.09283e-06	2.35296	0.649	0.47	0.0050908	MA1104.2	GATA6
MA0541.1	3.38375e-06	2.00435	0.73	0.464	0.00556966	MA0541.1	efl-1
MA0887.1	3.59274e-06	2.05089	0.865	0.409	0.00591365	MA0887.1	EVX1
MA1057.1	3.73105e-06	1.5475	0.73	0.473	0.00614131	MA1057.1	SPL12
MA1304.1	3.81587e-06	1.59537	0.703	0.475	0.00628093	MA1304.1	WRKY59
MA0145.3	3.93919e-06	2.4672	0.676	0.478	0.00648391	MA0145.3	TFCP2
MA1509.1	4.00121e-06	1.60762	0.811	0.464	0.00658599	MA1509.1	IRF6
MA1117.1	4.05326e-06	1.47904	0.757	0.495	0.00667166	MA1117.1	RELB
MA0402.1	4.28518e-06	0.919037	0.757	0.461	0.0070534	MA0402.1	SWI5
MA1404.1	4.35331e-06	1.68769	0.784	0.524	0.00716555	MA1404.1	BPC1
MA0430.1	4.41671e-06	2.03952	0.703	0.455	0.00726991	MA0430.1	YLR278C
MA0451.1	4.41958e-06	0.936071	0.73	0.478	0.00727463	MA0451.1	kni
MA1495.1	4.63618e-06	7.2093	0.838	0.394	0.00763116	MA1495.1	HOXA1
MA0158.2	4.63618e-06	7.2093	0.838	0.394	0.00763116	MA0158.2	HOXA5
MA0904.2	4.63618e-06	7.2093	0.838	0.394	0.00763116	MA0904.2	HOXB5
MA1086.1	4.69045e-06	1.20826	0.73	0.478	0.00772048	MA1086.1	WRKY43
MA0362.1	4.88567e-06	1.02266	0.73	0.483	0.00804182	MA0362.1	RDS2
MA0486.2	5.32756e-06	1.07916	0.703	0.457	0.00876916	MA0486.2	HSF1
MA0589.1	5.42449e-06	0.810086	0.811	0.46	0.0089287	MA0589.1	ZAP1
MA0132.2	5.57255e-06	1.54967	0.811	0.392	0.00917242	MA0132.2	PDX1
MA0893.2	5.57255e-06	1.54967	0.811	0.392	0.00917242	MA0893.2	GSX2
MA1399.1	6.13446e-06	1.37771	0.676	0.473	0.0100973	MA1399.1	At5g08520
MA1163.1	6.24443e-06	1.20638	0.73	0.478	0.0102783	MA1163.1	PHL11
MA0558.1	6.83173e-06	1.07572	0.757	0.483	0.011245	MA0558.1	FLC
MA1384.1	7.58048e-06	1.13061	0.811	0.483	0.0124775	MA1384.1	PHL7
MA1289.1	7.59124e-06	2.17994	0.703	0.487	0.0124952	MA1289.1	TCP3
MA0688.1	8.78699e-06	1.87949	0.757	0.502	0.0144634	MA0688.1	TBX2
MA0534.1	9.79704e-06	1.2795	0.73	0.487	0.0161259	MA0534.1	EcR::usp
MA1386.1	1.00561e-05	0.92501	0.622	0.491	0.0165524	MA1386.1	HHO3
MA0282.1	1.03739e-05	0.8663	0.73	0.472	0.0170754	MA0282.1	CEP3
MA0554.1	1.09176e-05	1.18219	0.811	0.468	0.0179703	MA0554.1	SOC1
MA0836.2	1.1769e-05	0.980196	0.676	0.483	0.0193717	MA0836.2	CEBPD
MA1389.1	1.22906e-05	1.04757	0.811	0.494	0.0202303	MA1389.1	PHL1
MA0944.1	1.23845e-05	1.49274	0.757	0.479	0.0203849	MA0944.1	ARF8
MA1694.1	1.40809e-05	1.54651	0.649	0.475	0.0231772	MA1694.1	ARF35
MA0391.1	1.41281e-05	0.897789	0.757	0.476	0.0232548	MA0391.1	STB4
MA1459.1	1.49601e-05	1.07107	0.73	0.501	0.0246244	MA1459.1	M1BP
MA0479.1	1.56034e-05	1.19103	0.73	0.494	0.0256832	MA0479.1	FOXH1
MA1689.1	1.58101e-05	1.11505	0.757	0.482	0.0260235	MA1689.1	ARF18
MA1501.1	1.62567e-05	4.5728	0.865	0.395	0.0267585	MA1501.1	HOXB7
MA1356.1	1.82011e-05	1.73375	0.757	0.479	0.029959	MA1356.1	TRP2
MA0577.2	1.83665e-05	0.983437	0.73	0.482	0.0302312	MA0577.2	SPL3
MA1044.1	1.94615e-05	0.806146	0.676	0.479	0.0320336	MA1044.1	NAC92
MA1557.1	2.17278e-05	1.19111	0.676	0.491	0.035764	MA1557.1	SMAD5
MA0107.1	2.26424e-05	0.706814	0.757	0.479	0.0372695	MA0107.1	RELA
MA0888.1	2.30029e-05	1.95013	0.865	0.394	0.0378627	MA0888.1	EVX2
MA1579.1	2.33773e-05	1.07414	0.784	0.447	0.0384791	MA1579.1	ZBTB26
MA1541.1	2.48674e-05	0.895213	0.757	0.481	0.0409318	MA1541.1	NR6A1
MA0323.1	2.52512e-05	0.596435	0.865	0.476	0.0415634	MA0323.1	IXR1
MA1685.1	2.52686e-05	1.02492	0.757	0.486	0.0415922	MA1685.1	ARF10
MA0540.1	2.57956e-05	1.43338	0.676	0.468	0.0424596	MA0540.1	dpy-27
MA0770.1	2.95674e-05	0.450275	0.73	0.434	0.0486679	MA0770.1	HSF2
MA1666.1	3.1719e-05	1.05009	0.649	0.462	0.0522095	MA1666.1	HSFB2B
MA1054.1	3.17367e-05	1.56188	0.838	0.483	0.0522386	MA1054.1	ARALYDRAFT_897773
MA0035.4	3.34052e-05	1.40316	0.784	0.464	0.0549849	MA0035.4	GATA1
MA0932.1	3.34595e-05	0.969569	0.784	0.487	0.0550744	MA0932.1	AHL12
MA0934.1	3.34595e-05	0.969569	0.784	0.487	0.0550744	MA0934.1	AHL25
MA0111.1	3.39697e-05	0.949893	0.703	0.479	0.0559142	MA0111.1	Spz1
MA1154.1	3.62599e-05	1.00819	0.676	0.486	0.0596838	MA1154.1	ZNF282
MA1150.1	3.91644e-05	0.567825	0.811	0.488	0.0644646	MA1150.1	RORB
MA1020.1	4.00751e-05	1.93131	0.649	0.483	0.0659636	MA1020.1	GT-1
MA1058.1	4.52582e-05	1.69146	0.703	0.478	0.0744949	MA1058.1	SPL4
MA0309.1	4.96087e-05	1.08974	0.703	0.459	0.0816559	MA0309.1	GZF3
MA1370.1	5.04307e-05	0.880005	0.757	0.497	0.083009	MA1370.1	IDD5
MA1462.1	5.48912e-05	3.70062	0.73	0.468	0.0903509	MA1462.1	vfl
MA0062.3	5.51069e-05	1.27342	0.73	0.473	0.090706	MA0062.3	GABPA
MA1078.1	5.69716e-05	0.945507	0.703	0.467	0.0937752	MA1078.1	WRKY2
MA0057.1	5.78813e-05	1.03074	0.811	0.493	0.0952727	MA0057.1	MZF1(var.2)
MA0794.1	6.07595e-05	0.97082	0.784	0.49	0.10001	MA0794.1	PROX1
MA0308.1	6.16505e-05	1.0142	0.757	0.495	0.101477	MA0308.1	GSM1
MA1415.1	6.65106e-05	0.815225	0.784	0.501	0.109476	MA1415.1	REF6
MA1014.1	6.7272e-05	1.10948	0.703	0.471	0.11073	MA1014.1	GATA11
MA1665.1	6.84908e-05	1.38069	0.676	0.447	0.112736	MA1665.1	HSFB2A
MA0242.1	7.07621e-05	1.50959	0.703	0.488	0.116474	MA0242.1	Bgb::run
MA1317.1	7.23113e-05	0.686962	0.703	0.462	0.119024	MA1317.1	WRKY50
MA0494.1	7.36812e-05	0.853707	0.73	0.479	0.121279	MA0494.1	Nr1h3::Rxra
MA0420.1	8.33619e-05	1.64745	0.649	0.488	0.137214	MA0420.1	ERT1
MA1088.1	8.57462e-05	0.823025	0.73	0.475	0.141138	MA1088.1	WRKY48
MA1268.1	8.86257e-05	0.674569	0.784	0.498	0.145878	MA1268.1	AT1G69570
MA0562.1	9.21564e-05	0.851922	0.703	0.481	0.151689	MA0562.1	PIF5
MA0463.2	0.000111108	1.55264	0.649	0.452	0.182884	MA0463.2	BCL6
MA1038.1	0.000111773	0.792787	0.757	0.48	0.183978	MA1038.1	MYB3
MA0470.2	0.000112024	0.418223	0.73	0.452	0.184391	MA0470.2	E2F4
MA1353.1	0.000114599	1.16983	0.73	0.473	0.188629	MA1353.1	AT1G72740
MA0473.3	0.000115217	1.09054	0.73	0.49	0.189648	MA0473.3	ELF1
MA0124.2	0.000124444	1.30787	0.73	0.485	0.204835	MA0124.2	Nkx3-1
MA0590.1	0.000124836	1.65391	0.703	0.471	0.205481	MA0590.1	LFY
MA1290.1	0.000128125	0.960934	0.757	0.487	0.210894	MA1290.1	TCP17
MA0142.1	0.000128538	1.51903	0.73	0.493	0.211574	MA0142.1	Pou5f1::Sox2
MA1105.2	0.000128605	3.18834	0.676	0.462	0.211683	MA1105.2	GRHL2
MA1623.1	0.000130112	0.952073	0.703	0.473	0.214164	MA1623.1	Stat2
MA1315.1	0.000132925	0.799063	0.676	0.481	0.218795	MA1315.1	WRKY24
MA1692.1	0.00013366	0.791428	0.649	0.472	0.220005	MA1692.1	ARF29
MA1165.1	0.000138546	0.899056	0.703	0.488	0.228047	MA1165.1	HHO6
MA0105.4	0.000141806	0.81377	0.757	0.486	0.233413	MA0105.4	NFKB1
MA1036.1	0.000149687	0.588219	0.703	0.47	0.246385	MA1036.1	MYB111
MA1592.1	0.000158612	0.720897	0.757	0.491	0.261075	MA1592.1	ZNF274
MA0864.2	0.000163117	1.015	0.676	0.486	0.268491	MA0864.2	E2F2
MA1498.1	0.000173998	4.11084	0.838	0.436	0.286401	MA1498.1	HOXA7
MA1502.1	0.000173998	4.11084	0.838	0.436	0.286401	MA1502.1	HOXB8
MA0910.2	0.000173998	4.11084	0.838	0.436	0.286401	MA0910.2	HOXD8
MA0869.1	0.000181015	0.953001	0.703	0.485	0.297951	MA0869.1	Sox11
MA0917.1	0.000188709	0.783594	0.703	0.475	0.310616	MA0917.1	gcm2
MA1354.1	0.000198381	1.03904	0.703	0.495	0.326535	MA1354.1	AT4G12670
MA0293.1	0.000198656	0.666228	0.703	0.465	0.326988	MA0293.1	ECM23
MA1434.1	0.00021299	0.903515	0.73	0.465	0.350581	MA1434.1	NCU02182
MA1080.1	0.000237978	1.06738	0.649	0.469	0.391711	MA1080.1	WRKY23
MA0421.1	0.000243712	1.4764	0.703	0.465	0.401151	MA0421.1	NSI1
MA0336.1	0.000244531	0.847851	0.757	0.498	0.402498	MA0336.1	MGA1
MA0270.1	0.000253754	1.12799	0.73	0.509	0.41768	MA0270.1	AFT2
MA0802.1	0.000257009	3.0088	0.703	0.474	0.423037	MA0802.1	TBR1
MA1311.2	0.000280632	0.739601	0.73	0.497	0.461921	MA1311.2	WRKY28
MA0977.1	0.000285775	1.06862	0.676	0.492	0.470386	MA0977.1	DOF2.5
MA0764.2	0.000289531	0.909882	0.703	0.488	0.476569	MA0764.2	ETV4
MA0092.1	0.000294539	0.664647	0.703	0.47	0.484812	MA0092.1	Hand1::Tcf3
MA0036.3	0.000295608	1.13087	0.703	0.48	0.48657	MA0036.3	GATA2
MA0689.1	0.000313557	1.50023	0.649	0.484	0.516115	MA0689.1	TBX20
MA0866.1	0.000330046	0.993213	0.703	0.485	0.543255	MA0866.1	SOX21
MA1518.1	0.000334075	1.68185	0.703	0.432	0.549888	MA1518.1	LHX1
MA1508.1	0.00033471	0.87587	0.703	0.502	0.550933	MA1508.1	IKZF1
MA1269.1	0.000338898	0.635061	0.676	0.484	0.557827	MA1269.1	dof4.5
MA0597.1	0.000345547	1.19113	0.676	0.492	0.568771	MA0597.1	THAP1
MA0795.1	0.000357223	0.988631	0.703	0.495	0.587989	MA0795.1	SMAD3
MA1286.1	0.000360458	0.907866	0.73	0.474	0.593313	MA1286.1	TCP24
MA0359.1	0.000365432	0.819835	0.703	0.459	0.601501	MA0359.1	RAP1
MA0255.1	0.00039353	0.348246	0.73	0.478	0.647751	MA0255.1	z
MA1397.1	0.000407961	0.506597	0.649	0.475	0.671503	MA1397.1	At1g74840
MA1030.1	0.000428723	0.800936	0.703	0.478	0.705678	MA1030.1	P0510F09.23
MA0731.1	0.000431298	0.769681	0.649	0.481	0.709917	MA0731.1	BCL6B
MA0049.1	0.000445879	0.870858	0.703	0.497	0.733918	MA0049.1	hb
MA0146.2	0.000465171	0.703671	0.73	0.47	0.765671	MA0146.2	Zfx
MA1615.1	0.000469331	0.333179	0.703	0.492	0.772519	MA1615.1	Plagl1
MA0243.1	0.000481448	0.524245	0.73	0.455	0.792463	MA0243.1	sd
MA1385.1	0.000485974	0.927366	0.784	0.501	0.799913	MA1385.1	AT2G40260
MA0125.1	0.000494677	0.538429	0.73	0.455	0.814238	MA0125.1	Nobox
MA1199.1	0.000547004	0.525955	0.649	0.483	0.900369	MA1199.1	AGL16
MA0440.1	0.000609918	1.42008	0.649	0.498	1	MA0440.1	ZAP1
MA1660.1	0.000631092	1.37794	0.595	0.473	1	MA1660.1	ANAC13
MA1203.1	0.000637305	0.421327	0.73	0.483	1	MA1203.1	AGL63
MA1310.1	0.000645206	0.453439	0.703	0.47	1	MA1310.1	WRKY42
MA0319.1	0.000655879	1.02394	0.595	0.494	1	MA0319.1	HSF1
MA0676.1	0.000668669	0.771513	0.676	0.49	1	MA0676.1	Nr2e1
MA0287.1	0.000669553	0.575938	0.703	0.469	1	MA0287.1	CUP2
MA0363.1	0.000676214	0.937537	0.649	0.495	1	MA0363.1	REB1
MA1676.1	0.000677578	0.889036	0.73	0.486	1	MA1676.1	NAC062
MA0766.2	0.000774289	0.464309	0.649	0.458	1	MA0766.2	GATA5
MA0482.2	0.000821055	0.71481	0.703	0.493	1	MA0482.2	GATA4
MA1352.1	0.000880661	1.01056	0.649	0.476	1	MA1352.1	TRP1
MA1520.1	0.000904393	0.30769	0.676	0.47	1	MA1520.1	MAF
MA0276.1	0.000905568	1.40251	0.622	0.497	1	MA0276.1	ASH1
MA1505.1	0.000911872	5.28662	0.622	0.457	1	MA1505.1	HOXC8
MA1081.1	0.00100965	0.725807	0.649	0.472	1	MA1081.1	WRKY25
MA0322.1	0.00102069	0.539855	0.703	0.49	1	MA0322.1	INO4
MA0152.1	0.00103736	1.18152	0.595	0.474	1	MA0152.1	NFATC2
MA0801.1	0.00110215	2.21737	0.649	0.481	1	MA0801.1	MGA
MA0870.1	0.00110663	0.607304	0.622	0.48	1	MA0870.1	Sox1
MA0684.2	0.0011329	0.90788	0.649	0.467	1	MA0684.2	RUNX3
MA0112.3	0.00113816	0.616978	0.676	0.497	1	MA0112.3	ESR1
MA0585.1	0.00116091	0.629976	0.784	0.475	1	MA0585.1	AGL1
MA0735.1	0.00119082	0.495187	0.676	0.48	1	MA0735.1	GLIS1
MA0598.3	0.00119217	1.36719	0.676	0.47	1	MA0598.3	EHF
MA1042.1	0.00125957	0.634775	0.703	0.483	1	MA1042.1	MYB59
MA0469.3	0.00126018	0.783635	0.649	0.487	1	MA0469.3	E2F3
MA1076.2	0.00129168	0.49686	0.703	0.486	1	MA1076.2	WRKY15
MA0949.1	0.00130372	0.503792	0.649	0.478	1	MA0949.1	ARR2
MA0343.1	0.00146645	0.365041	0.784	0.498	1	MA0343.1	NDT80
MA1514.1	0.00157419	0.521091	0.73	0.491	1	MA1514.1	KLF17
MA1667.1	0.00165338	1.08269	0.595	0.474	1	MA1667.1	HSFC1
MA1431.1	0.00166562	1.04615	0.784	0.496	1	MA1431.1	rst2
MA1274.1	0.00170958	0.362161	0.703	0.495	1	MA1274.1	OBP3
MA0606.1	0.00175763	0.831928	0.595	0.475	1	MA0606.1	NFAT5
MA1093.1	0.00188081	0.964081	0.676	0.476	1	MA1093.1	WRKY75
MA0023.1	0.00206146	0.384458	0.784	0.478	1	MA0023.1	dl(var.2)
MA0803.1	0.00214557	2.42182	0.595	0.476	1	MA0803.1	TBX15
MA0805.1	0.00214557	2.42182	0.595	0.476	1	MA0805.1	TBX1
MA1674.1	0.00244344	0.394959	0.676	0.49	1	MA1674.1	NAC017
MA1418.1	0.00249859	0.423389	0.73	0.482	1	MA1418.1	IRF3
MA1565.1	0.0027251	1.43185	0.676	0.493	1	MA1565.1	TBX18
MA1616.1	0.0027394	0.541862	0.649	0.471	1	MA1616.1	Prdm15
MA0274.1	0.0029405	0.658313	0.676	0.476	1	MA0274.1	ARR1
MA0542.1	0.00296077	0.490065	0.649	0.474	1	MA0542.1	elt-3
MA0640.2	0.00300353	0.703726	0.595	0.478	1	MA0640.2	ELF3
MA1277.1	0.00303375	0.549683	0.622	0.49	1	MA1277.1	Adof1
MA0300.1	0.00305007	1.06339	0.703	0.476	1	MA0300.1	GAT1
MA0119.1	0.00314681	0.81329	0.595	0.518	1	MA0119.1	NFIC::TLX1
MA0305.1	0.00345105	0.693822	0.649	0.486	1	MA0305.1	GCR2
MA0378.1	0.00380935	0.663647	0.703	0.502	1	MA0378.1	SFP1
MA0050.2	0.00433511	0.583093	0.676	0.496	1	MA0050.2	IRF1
MA1275.1	0.00450458	0.89372	0.622	0.498	1	MA1275.1	AT1G47655
MA1293.1	0.00451049	0.551527	0.73	0.484	1	MA1293.1	MYB57
MA1316.1	0.00461667	0.792819	0.703	0.479	1	MA1316.1	WRKY71
MA1600.1	0.00465092	0.408089	0.649	0.493	1	MA1600.1	ZNF684
MA0024.3	0.00469756	0.624092	0.568	0.474	1	MA0024.3	E2F1
MA0687.1	0.00480254	1.01323	0.622	0.492	1	MA0687.1	SPIC
MA1432.1	0.00488404	0.273389	0.676	0.51	1	MA1432.1	cre-1
MA1597.1	0.00508695	0.747869	0.622	0.48	1	MA1597.1	ZNF528
MA0555.1	0.00630306	0.51073	0.676	0.487	1	MA0555.1	SVP
MA1152.1	0.0063386	1.11323	0.622	0.487	1	MA1152.1	SOX15
MA1575.1	0.00634496	0.379378	0.703	0.482	1	MA1575.1	THRB(var.2)
MA0945.1	0.0064578	0.521629	0.703	0.496	1	MA0945.1	ARR1
MA1064.1	0.00668516	0.259003	0.73	0.475	1	MA1064.1	TCP2
MA1355.1	0.00689955	0.574326	0.676	0.472	1	MA1355.1	TBP3
MA1589.1	0.00742108	0.897576	0.595	0.494	1	MA1589.1	ZNF140
MA1200.1	0.00757367	0.657383	0.622	0.49	1	MA1200.1	AGL25
MA1398.2	0.00781851	0.928498	0.595	0.482	1	MA1398.2	KUA1
MA1306.1	0.00935448	0.68369	0.649	0.467	1	MA1306.1	WRKY11
MA0459.1	0.0103535	0.336315	0.649	0.478	1	MA0459.1	tll
MA1677.1	0.0123495	0.681447	0.514	0.464	1	MA1677.1	NAC078
MA1553.1	0.0137513	0.251199	0.351	0.492	1	MA1553.1	RARG(var.3)
MA1656.1	0.0138031	0.375799	0.649	0.497	1	MA1656.1	ZNF449
MA0080.5	0.0144895	0.647091	0.676	0.507	1	MA0080.5	SPI1
MA1663.1	0.014803	0.264464	0.649	0.478	1	MA1663.1	ANAC050
MA1381.1	0.0150766	0.734314	0.595	0.519	1	MA1381.1	AT3G46070
MA1281.1	0.0152162	0.321417	0.676	0.479	1	MA1281.1	AT5G02460
MA1540.1	0.0156408	0.435262	0.595	0.471	1	MA1540.1	NR5A1
MA1168.1	0.0159419	0.467914	0.757	0.509	1	MA1168.1	MYR2
MA0022.1	0.0159615	0.547587	0.541	0.496	1	MA0022.1	dl
MA0002.2	0.0160294	1.21531	0.595	0.479	1	MA0002.2	RUNX1
MA1313.1	0.0161032	0.730754	0.622	0.471	1	MA1313.1	WRKY7
MA1588.1	0.0168963	0.421017	0.622	0.496	1	MA1588.1	ZNF136
MA1077.1	0.0199501	0.255048	0.622	0.471	1	MA1077.1	WRKY18
MA1451.1	0.0218617	0.426603	0.568	0.482	1	MA1451.1	nhr-6
MA1458.1	0.0248824	0.447035	0.595	0.457	1	MA1458.1	Hsf
MA1040.1	0.0249065	0.507937	0.541	0.482	1	MA1040.1	MYB46
MA0081.2	0.0256239	0.8559	0.595	0.513	1	MA0081.2	SPIB
MA0193.1	0.0328247	0.645863	0.622	0.485	1	MA0193.1	schlank
MA1279.1	0.0341307	0.686796	0.568	0.487	1	MA1279.1	COG1
MA0441.1	0.0400193	0.586047	0.73	0.46	1	MA0441.1	ZMS1
MA1090.1	0.0412002	0.258477	0.649	0.478	1	MA1090.1	WRKY60
MA0051.1	0.0425971	0.32081	0.595	0.482	1	MA0051.1	IRF2
MA0974.2	0.0435178	0.756607	0.622	0.482	1	MA0974.2	CDF3
MA1298.1	0.044205	0.318988	0.568	0.471	1	MA1298.1	WRKY29
MA1270.1	0.0465912	0.502002	0.595	0.487	1	MA1270.1	AT3G45610
MA1533.1	0.0486192	0.809148	0.703	0.483	1	MA1533.1	NR1I2
MA1308.1	0.0498375	0.598618	0.595	0.471	1	MA1308.1	WRKY70
MA1307.1	0.0510077	0.353074	0.595	0.472	1	MA1307.1	WRKY31
MA0335.1	0.0535037	0.323986	0.568	0.471	1	MA0335.1	MET4
MA1089.1	0.0536271	0.25968	0.541	0.462	1	MA1089.1	WRKY57
MA0758.1	0.0544198	1.19318	0.486	0.47	1	MA0758.1	E2F7
MA1094.1	0.0548371	0.679327	0.568	0.471	1	MA1094.1	WRKY8
MA0471.2	0.0551106	0.809894	0.622	0.492	1	MA0471.2	E2F6
MA1297.1	0.0562724	0.334169	0.595	0.484	1	MA1297.1	WRKY26
MA1303.1	0.0928787	0.622575	0.622	0.472	1	MA1303.1	WRKY22
MA0403.1	0.0987509	0.334919	0.405	0.48	1	MA0403.1	TBF1
MA0955.1	0.100299	0.260072	0.568	0.487	1	MA0955.1	POPTR_0002s00440g
MA1300.1	0.107642	0.353317	0.568	0.46	1	MA1300.1	WRKY6
MA1603.1	0.132508	0.706948	0.541	0.497	1	MA1603.1	Dmrt1
MA0987.1	0.137812	1.07999	0.649	0.485	1	MA0987.1	PHYPADRAFT_140773
MA0074.1	0.138073	0.342996	0.541	0.494	1	MA0074.1	RXRA::VDR
MA0407.1	0.13817	0.294301	0.568	0.506	1	MA0407.1	THI2
MA0981.1	0.144475	0.670355	0.568	0.493	1	MA0981.1	DOF1.8
MA0372.1	0.152912	0.296476	0.568	0.492	1	MA0372.1	RPH1
MA1302.1	0.17685	0.250466	0.541	0.475	1	MA1302.1	WRKY65
MA0460.1	0.178799	0.615123	0.649	0.492	1	MA0460.1	ttk
MA0693.2	0.179566	0.55357	0.514	0.495	1	MA0693.2	VDR
MA0695.1	0.20772	0.440077	0.568	0.493	1	MA0695.1	ZBTB7C
MA1649.1	0.210332	0.261639	0.486	0.479	1	MA1649.1	ZBTB12
MA1678.1	0.259424	0.490193	0.514	0.505	1	MA1678.1	NTL8
MA1357.1	0.264735	0.718645	0.486	0.485	1	MA1357.1	bHLH80
MA1285.1	0.280511	0.337916	0.541	0.484	1	MA1285.1	At2g45680
MA1305.1	0.293155	0.28548	0.514	0.507	1	MA1305.1	WRKY55
MA1291.1	0.33996	0.447155	0.541	0.504	1	MA1291.1	TCP7
MA1552.1	0.461877	0.659588	0.432	0.497	1	MA1552.1	RARB(var.3)
MA1527.1	0.492677	0.332197	0.514	0.505	1	MA1527.1	NFIC(var.2)
MA0744.2	0.515938	6.12778	0.486	0.469	1	MA0744.2	SCRT2
MA1358.1	0.5413	0.349	0.541	0.494	1	MA1358.1	bHLH130
MA1075.1	0.618684	0.7569	0.459	0.473	1	MA1075.1	WRKY12
MA1084.1	0.618684	0.7569	0.459	0.473	1	MA1084.1	WRKY38
MA0559.1	0.687858	0.315555	0.459	0.48	1	MA0559.1	PI
MA1278.1	0.756163	0.659178	0.378	0.491	1	MA1278.1	OBP1
MA0743.2	0.800197	6.08422	0.432	0.475	1	MA0743.2	SCRT1
MA0973.1	0.931325	0.262581	0.459	0.513	1	MA0973.1	CDF2

### Sheet: 29.HB16hpf.neural.r1
	p_val	avg_log2FC	pct.1	pct.2	p_val_adj	motif	motif.name
MA1537.1	1.33659e-09	0.555422	0.951	0.498	2.20002e-06	MA1537.1	NR2F1(var.2)
MA0856.1	3.0056e-09	0.756662	0.927	0.51	4.94722e-06	MA0856.1	RXRG
MA0855.1	4.08986e-09	1.12272	0.976	0.508	6.73191e-06	MA0855.1	RXRB
MA0677.1	1.03297e-08	0.924255	0.902	0.505	1.70027e-05	MA0677.1	Nr2f6
MA1550.1	1.21574e-08	0.839269	0.878	0.503	2.00111e-05	MA1550.1	PPARD
MA1494.1	2.37692e-08	2.34375	0.829	0.499	3.91241e-05	MA1494.1	HNF4A(var.2)
MA0512.2	3.10823e-08	0.795028	0.951	0.503	5.11615e-05	MA0512.2	Rxra
MA0504.1	4.52307e-08	1.18968	0.902	0.507	7.44497e-05	MA0504.1	NR2C2
MA0065.2	2.3664e-07	0.742532	0.927	0.496	0.000389509	MA0065.2	Pparg::Rxra
MA0017.2	3.49783e-07	1.00108	0.854	0.509	0.000575743	MA0017.2	NR2F1
MA1148.1	4.62932e-07	0.7113	0.878	0.512	0.000761986	MA1148.1	PPARA::RXRA
MA0115.1	5.64508e-07	1.17665	0.854	0.512	0.00092918	MA0115.1	NR1H2::RXRA
MA0857.1	8.20855e-07	1.27644	0.805	0.489	0.00135113	MA0857.1	Rarb
MA0160.1	9.06618e-07	1.16972	0.756	0.502	0.00149229	MA0160.1	NR4A2
MA1451.1	1.09055e-06	1.20436	0.707	0.49	0.00179504	MA1451.1	nhr-6
MA1112.2	6.98836e-06	1.1322	0.707	0.488	0.0115028	MA1112.2	NR4A1
MA0728.1	1.1182e-05	0.697098	0.78	0.508	0.0184055	MA0728.1	Nr2f6(var.2)
MA1536.1	3.7038e-05	1.44529	0.756	0.511	0.0609646	MA1536.1	NR2C2(var.2)
MA1111.1	3.97304e-05	0.748109	0.805	0.512	0.0653962	MA1111.1	NR2F2
MA0859.1	4.6479e-05	0.913991	0.78	0.495	0.0765044	MA0859.1	Rarg
MA1535.1	6.73231e-05	0.75014	0.756	0.497	0.110814	MA1535.1	NR2C1
MA0029.1	0.000464288	0.622756	0.659	0.488	0.764218	MA0029.1	Mecom
MA0142.1	0.000491201	0.590117	0.683	0.497	0.808518	MA0142.1	Pou5f1::Sox2
MA0118.1	0.00065609	0.993817	0.683	0.507	1	MA0118.1	Macho-1
MA0643.1	0.000927277	0.498328	0.683	0.479	1	MA0643.1	Esrrg
MA1318.1	0.00107025	0.590873	0.659	0.485	1	MA1318.1	WRKY27
MA1431.1	0.00147111	0.5976	0.683	0.485	1	MA1431.1	rst2
MA0107.1	0.00169164	0.774719	0.61	0.465	1	MA0107.1	RELA
MA0397.1	0.00173441	0.353108	0.732	0.465	1	MA0397.1	STP4
MA0112.3	0.0019276	0.737859	0.659	0.495	1	MA0112.3	ESR1
MA0592.3	0.00220217	0.634401	0.683	0.482	1	MA0592.3	ESRRA
MA1114.1	0.00222428	0.397562	0.78	0.503	1	MA1114.1	PBX3
MA0413.1	0.0022367	0.687315	0.707	0.489	1	MA0413.1	USV1
MA1085.2	0.00231887	0.422704	0.61	0.482	1	MA1085.2	WRKY40
MA1539.1	0.00238995	0.596997	0.659	0.479	1	MA1539.1	NR2F6(var.3)
MA1278.1	0.00321936	0.364852	0.756	0.506	1	MA1278.1	OBP1
MA1088.1	0.00343975	0.790599	0.659	0.475	1	MA1088.1	WRKY48
MA1313.1	0.00360846	0.449629	0.732	0.489	1	MA1313.1	WRKY7
MA1267.1	0.0038456	0.944221	0.561	0.498	1	MA1267.1	AT5G66940
MA1028.1	0.00411307	0.534474	0.707	0.492	1	MA1028.1	KAN4
MA0782.2	0.0045223	0.38983	0.732	0.503	1	MA0782.2	PKNOX1
MA0141.3	0.00547939	0.512378	0.683	0.475	1	MA0141.3	ESRRB
MA0459.1	0.00610454	0.646754	0.634	0.482	1	MA0459.1	tll
MA1272.1	0.00695819	0.390242	0.683	0.48	1	MA1272.1	AT2G28810
MA1433.1	0.00710844	0.253148	0.732	0.476	1	MA1433.1	msn-1
MA1553.1	0.0083232	0.498628	0.683	0.488	1	MA1553.1	RARG(var.3)
MA0860.1	0.00849402	0.644548	0.634	0.498	1	MA0860.1	Rarg(var.2)
MA1301.1	0.00860528	0.472794	0.61	0.476	1	MA1301.1	WRKY33
MA0484.2	0.00922184	0.507685	0.585	0.47	1	MA0484.2	HNF4G
MA0505.1	0.00931798	0.54685	0.61	0.505	1	MA0505.1	Nr5a2
MA1146.1	0.00965235	0.67333	0.659	0.49	1	MA1146.1	NR1H4::RXRA
MA1578.1	0.0109456	0.600311	0.659	0.533	1	MA1578.1	VEZF1
MA1316.1	0.0111664	0.497731	0.659	0.482	1	MA1316.1	WRKY71
MA1538.1	0.0113685	0.685262	0.707	0.508	1	MA1538.1	NR2F1(var.3)
MA1102.2	0.0115383	0.743892	0.61	0.468	1	MA1102.2	CTCFL
MA1410.1	0.011641	0.370934	0.683	0.502	1	MA1410.1	StBRC1
MA1104.2	0.0117527	0.522809	0.659	0.483	1	MA1104.2	GATA6
MA1277.1	0.0118629	0.458886	0.634	0.487	1	MA1277.1	Adof1
MA1089.1	0.0123032	0.474135	0.659	0.493	1	MA1089.1	WRKY57
MA0576.1	0.0124461	0.693237	0.61	0.486	1	MA0576.1	RAX3
MA0984.1	0.0127105	0.491615	0.707	0.486	1	MA0984.1	DOF5.7
MA1302.1	0.0138338	0.378221	0.659	0.495	1	MA1302.1	WRKY65
MA1688.1	0.0139786	0.421643	0.659	0.464	1	MA1688.1	ARF16
MA1273.1	0.0141122	0.438348	0.61	0.483	1	MA1273.1	dof4.2
MA1297.1	0.0159986	0.346036	0.634	0.48	1	MA1297.1	WRKY26
MA1147.1	0.0175336	0.312134	0.659	0.486	1	MA1147.1	NR4A2::RXRA
MA1188.1	0.0175823	0.668297	0.634	0.494	1	MA1188.1	At3g11280
MA1281.1	0.0187881	0.358504	0.659	0.473	1	MA1281.1	AT5G02460
MA1309.1	0.0189477	0.393962	0.659	0.478	1	MA1309.1	WRKY3
MA0114.4	0.0191981	0.552845	0.634	0.478	1	MA0114.4	HNF4A
MA1274.1	0.0205756	0.560146	0.561	0.482	1	MA1274.1	OBP3
MA0729.1	0.0212353	0.453114	0.707	0.505	1	MA0729.1	RARA
MA1317.1	0.0213148	0.488871	0.61	0.471	1	MA1317.1	WRKY50
MA1531.1	0.0221623	0.423533	0.707	0.495	1	MA1531.1	NR1D1
MA1192.1	0.0224016	0.375896	0.659	0.498	1	MA1192.1	At5g58900
MA1031.1	0.0249526	0.714153	0.61	0.485	1	MA1031.1	OJ1581_H09.2
MA0163.1	0.0271046	0.331306	0.683	0.507	1	MA0163.1	PLAG1
MA1204.1	0.0271907	0.406315	0.659	0.482	1	MA1204.1	AGL13
MA1086.1	0.0288632	0.400817	0.659	0.49	1	MA1086.1	WRKY43
MA1159.1	0.0289804	0.681624	0.683	0.491	1	MA1159.1	SGR5
MA1385.1	0.0296203	0.456386	0.61	0.486	1	MA1385.1	AT2G40260
MA0101.1	0.030032	0.524169	0.61	0.474	1	MA0101.1	REL
MA0258.2	0.0303317	0.364892	0.61	0.507	1	MA0258.2	ESR2
MA0071.1	0.0312967	0.611387	0.634	0.494	1	MA0071.1	RORA
MA1296.1	0.0324456	0.351387	0.659	0.487	1	MA1296.1	WRKY46
MA1300.1	0.0335611	0.752071	0.659	0.48	1	MA1300.1	WRKY6
MA1660.1	0.0349755	0.350827	0.683	0.473	1	MA1660.1	ANAC13
MA1172.1	0.0363423	0.305065	0.537	0.468	1	MA1172.1	MYB3R5
MA1354.1	0.0373103	0.350961	0.561	0.471	1	MA1354.1	AT4G12670
MA0925.1	0.0376088	0.495982	0.512	0.47	1	MA0925.1	sma-4
MA0019.1	0.0384652	0.744754	0.634	0.489	1	MA0019.1	Ddit3::Cebpa
MA0424.1	0.041485	0.375189	0.585	0.466	1	MA0424.1	YER184C
MA0442.2	0.0419978	0.405	0.659	0.491	1	MA0442.2	SOX10
MA1304.1	0.0445897	0.737168	0.634	0.461	1	MA1304.1	WRKY59
MA0537.1	0.0452374	0.270938	0.659	0.498	1	MA0537.1	blmp-1
MA1168.1	0.0488415	0.333464	0.683	0.482	1	MA1168.1	MYR2
MA1268.1	0.0492657	0.344289	0.634	0.498	1	MA1268.1	AT1G69570
MA0391.1	0.0498434	0.403403	0.634	0.474	1	MA0391.1	STB4
MA1357.1	0.0499351	0.58328	0.61	0.497	1	MA1357.1	bHLH80
MA1371.1	0.0500701	0.331144	0.61	0.474	1	MA1371.1	IDD4
MA1299.1	0.0521852	0.327993	0.61	0.476	1	MA1299.1	WRKY17
MA0739.1	0.0545186	0.370173	0.561	0.493	1	MA0739.1	Hic1
MA1017.1	0.0548302	0.295992	0.61	0.48	1	MA1017.1	GATA8
MA1682.1	0.0561592	0.581646	0.512	0.484	1	MA1682.1	TCX3
MA1314.1	0.0596587	0.278635	0.585	0.488	1	MA1314.1	WRKY14
MA0306.1	0.0602768	0.475844	0.61	0.485	1	MA0306.1	GIS1
MA1399.1	0.0603258	0.725915	0.585	0.474	1	MA1399.1	At5g08520
MA1697.1	0.0614376	0.325854	0.585	0.476	1	MA1697.1	ARF4
MA0961.1	0.0620134	0.36751	0.561	0.473	1	MA0961.1	BHLH112
MA1681.1	0.0641894	0.503179	0.585	0.487	1	MA1681.1	SRM1
MA0753.2	0.0655587	0.361234	0.634	0.506	1	MA0753.2	ZNF740
MA1298.1	0.0655738	0.399337	0.537	0.485	1	MA1298.1	WRKY29
MA0274.1	0.0665376	0.419274	0.537	0.486	1	MA0274.1	ARR1
MA0869.1	0.0666808	0.403939	0.61	0.514	1	MA0869.1	Sox11
MA1656.1	0.0670046	0.798487	0.634	0.483	1	MA1656.1	ZNF449
MA1616.1	0.0755284	0.277289	0.585	0.483	1	MA1616.1	Prdm15
MA1079.1	0.0857497	0.402381	0.61	0.481	1	MA1079.1	WRKY21
MA0940.1	0.0870127	0.385033	0.683	0.491	1	MA0940.1	AP1
MA1077.1	0.0888702	0.379958	0.537	0.493	1	MA1077.1	WRKY18
MA1386.1	0.0950855	0.257902	0.585	0.484	1	MA1386.1	HHO3
MA1358.1	0.0970645	0.282929	0.561	0.485	1	MA1358.1	bHLH130
MA1430.1	0.103818	0.253431	0.634	0.499	1	MA1430.1	TB1
MA0781.1	0.111946	0.274571	0.61	0.455	1	MA0781.1	PAX9
MA0795.1	0.114731	0.479378	0.463	0.49	1	MA0795.1	SMAD3
MA1092.1	0.116615	0.524531	0.561	0.481	1	MA1092.1	WRKY63
MA1673.1	0.121858	0.388777	0.561	0.485	1	MA1673.1	LBD18
MA0482.2	0.123002	0.322555	0.659	0.494	1	MA0482.2	GATA4
MA0973.1	0.126479	0.425854	0.585	0.482	1	MA0973.1	CDF2
MA0372.1	0.132336	0.280339	0.585	0.49	1	MA0372.1	RPH1
MA0244.1	0.138327	0.285615	0.61	0.471	1	MA0244.1	slbo
MA0164.1	0.138625	0.507062	0.537	0.476	1	MA0164.1	Nr2e3
MA1156.1	0.138761	0.364728	0.585	0.465	1	MA1156.1	JKD
MA1414.1	0.142073	0.323199	0.585	0.476	1	MA1414.1	E2FA
MA1157.1	0.142911	0.322719	0.61	0.483	1	MA1157.1	NUC
MA1018.1	0.147396	0.260843	0.488	0.49	1	MA1018.1	GATA9
MA1075.1	0.149702	0.462949	0.61	0.493	1	MA1075.1	WRKY12
MA1084.1	0.149702	0.462949	0.61	0.493	1	MA1084.1	WRKY38
MA1315.1	0.158241	0.30166	0.659	0.489	1	MA1315.1	WRKY24
MA1194.1	0.158712	0.253984	0.585	0.487	1	MA1194.1	AT3G10580
MA0440.1	0.160477	0.39326	0.585	0.483	1	MA0440.1	ZAP1
MA1163.1	0.162785	0.321905	0.561	0.487	1	MA1163.1	PHL11
MA0360.1	0.167434	0.567988	0.488	0.468	1	MA0360.1	RDR1
MA1370.1	0.171071	0.434661	0.512	0.494	1	MA1370.1	IDD5
MA1383.1	0.177134	0.448513	0.585	0.494	1	MA1383.1	KAN2
MA0408.1	0.181121	0.311691	0.61	0.497	1	MA0408.1	TOS8
MA0497.1	0.189338	0.733711	0.512	0.465	1	MA0497.1	MEF2C
MA1071.1	0.192196	0.4014	0.61	0.493	1	MA1071.1	DOF5.3
MA1625.1	0.192799	0.270463	0.537	0.487	1	MA1625.1	Stat5b
MA0014.3	0.194854	0.344587	0.488	0.491	1	MA0014.3	PAX5
MA0508.3	0.206107	0.360623	0.585	0.499	1	MA0508.3	PRDM1
MA1307.1	0.220677	0.458602	0.512	0.497	1	MA1307.1	WRKY31
MA1150.1	0.223347	0.851785	0.439	0.482	1	MA1150.1	RORB
MA1042.1	0.228814	0.285128	0.561	0.488	1	MA1042.1	MYB59
MA1110.1	0.229158	0.459328	0.463	0.482	1	MA1110.1	NR1H4
MA1457.1	0.235103	0.54718	0.659	0.471	1	MA1457.1	grh
MA0516.2	0.245316	0.434015	0.585	0.503	1	MA0516.2	SP2
MA0262.1	0.249131	0.331693	0.488	0.484	1	MA0262.1	mab-3
MA1400.1	0.261709	0.45883	0.537	0.501	1	MA1400.1	At1g19000
MA0155.1	0.265966	0.378209	0.537	0.504	1	MA0155.1	INSM1
MA1364.1	0.266704	0.342285	0.39	0.484	1	MA1364.1	PIF7
MA0127.1	0.275166	0.267907	0.634	0.469	1	MA0127.1	PEND
MA1275.1	0.283224	0.383315	0.439	0.474	1	MA1275.1	AT1G47655
MA1039.1	0.32001	0.467782	0.463	0.496	1	MA1039.1	MYB4
MA1674.1	0.328944	0.475128	0.537	0.455	1	MA1674.1	NAC017
MA1158.1	0.37125	0.637531	0.561	0.482	1	MA1158.1	MGP
MA1587.1	0.37137	0.290637	0.585	0.512	1	MA1587.1	ZNF135
MA0242.1	0.379264	0.282326	0.585	0.494	1	MA0242.1	Bgb::run
MA0267.1	0.416957	0.287134	0.634	0.459	1	MA0267.1	ACE2
MA1176.1	0.424852	0.301602	0.585	0.468	1	MA1176.1	MYB119
MA0431.1	0.435988	0.378801	0.585	0.492	1	MA0431.1	TDA9
MA0610.1	0.445388	0.281066	0.512	0.501	1	MA0610.1	DMRT3
MA0597.1	0.45423	0.771136	0.463	0.488	1	MA0597.1	THAP1
MA1093.1	0.493363	0.316736	0.537	0.488	1	MA1093.1	WRKY75
MA0536.1	0.516358	0.512775	0.488	0.475	1	MA0536.1	pnr
MA0423.1	0.537765	0.752024	0.512	0.486	1	MA0423.1	YER130C
MA0862.1	0.598909	0.262351	0.439	0.501	1	MA0862.1	GMEB2
MA0647.1	0.658028	0.475735	0.463	0.492	1	MA0647.1	GRHL1
MA1522.1	0.773465	0.368148	0.439	0.518	1	MA1522.1	MAZ
MA0604.1	0.900761	0.343464	0.512	0.484	1	MA0604.1	Atf1
MA0990.1	0.91375	0.255151	0.512	0.474	1	MA0990.1	EDT1
MA0351.1	0.921762	0.291346	0.488	0.497	1	MA0351.1	DOT6
MA1117.1	0.933476	0.394943	0.488	0.493	1	MA1117.1	RELB
MA0966.1	0.948667	0.296284	0.512	0.487	1	MA0966.1	BIM3
MA0276.1	0.996933	0.315316	0.439	0.491	1	MA0276.1	ASH1

### Sheet: 30.HB16hpf.neural.r2
	p_val	avg_log2FC	pct.1	pct.2	p_val_adj	motif	motif.name
MA1537.1	1.38636e-24	3.13515	0.909	0.494	2.28194e-21	MA1537.1	NR2F1(var.2)
MA0677.1	6.90463e-22	2.87907	0.873	0.501	1.1365e-18	MA0677.1	Nr2f6
MA1574.1	9.64064e-22	2.7502	0.891	0.505	1.58685e-18	MA1574.1	THRB
MA0504.1	1.05122e-21	2.98759	0.891	0.502	1.7303e-18	MA0504.1	NR2C2
MA0065.2	1.81695e-20	3.24749	0.873	0.493	2.99071e-17	MA0065.2	Pparg::Rxra
MA1550.1	2.02298e-20	2.62596	0.891	0.496	3.32982e-17	MA1550.1	PPARD
MA0856.1	6.13448e-20	2.82672	0.873	0.507	1.00974e-16	MA0856.1	RXRG
MA0855.1	6.79934e-20	2.62276	0.873	0.507	1.11917e-16	MA0855.1	RXRB
MA0017.2	3.65714e-19	2.85237	0.873	0.503	6.01966e-16	MA0017.2	NR2F1
MA0512.2	6.25089e-19	2.15753	0.891	0.499	1.0289e-15	MA0512.2	Rxra
MA1494.1	1.255e-17	2.27586	0.855	0.493	2.06574e-14	MA1494.1	HNF4A(var.2)
MA1148.1	1.40717e-17	2.48901	0.909	0.505	2.3162e-14	MA1148.1	PPARA::RXRA
MA0115.1	7.02735e-15	1.86151	0.855	0.507	1.1567e-11	MA0115.1	NR1H2::RXRA
MA0016.1	2.05138e-13	1.37459	0.873	0.505	3.37657e-10	MA0016.1	usp
MA0258.2	2.28776e-13	1.55232	0.855	0.491	3.76566e-10	MA0258.2	ESR2
MA1111.1	1.1902e-12	1.88647	0.836	0.506	1.95907e-09	MA1111.1	NR2F2
MA1114.1	2.00358e-12	1.65377	0.855	0.494	3.2979e-09	MA1114.1	PBX3
MA1535.1	4.58359e-12	1.77411	0.891	0.486	7.54459e-09	MA1535.1	NR2C1
MA1555.1	1.8619e-11	1.13426	0.891	0.492	3.06469e-08	MA1555.1	RXRB(var.2)
MA0860.1	3.1531e-11	2.1393	0.782	0.488	5.19e-08	MA0860.1	Rarg(var.2)
MA0163.1	2.64956e-10	1.5012	0.818	0.496	4.36117e-07	MA0163.1	PLAG1
MA0782.2	3.24672e-10	1.19156	0.836	0.493	5.3441e-07	MA0782.2	PKNOX1
MA1556.1	3.65754e-10	1.15885	0.855	0.479	6.02032e-07	MA1556.1	RXRG(var.2)
MA1433.1	2.78188e-09	1.38788	0.764	0.471	4.57897e-06	MA1433.1	msn-1
MA1578.1	5.27976e-09	1.69754	0.764	0.525	8.69048e-06	MA1578.1	VEZF1
MA0728.1	2.56892e-08	1.69768	0.745	0.506	4.22844e-05	MA0728.1	Nr2f6(var.2)
MA0857.1	3.64223e-08	1.60142	0.764	0.487	5.99511e-05	MA0857.1	Rarb
MA1552.1	6.02011e-08	0.844381	0.8	0.491	9.90909e-05	MA1552.1	RARB(var.3)
MA0071.1	6.68837e-08	1.16058	0.691	0.489	0.000110091	MA0071.1	RORA
MA0112.3	1.61266e-07	0.943434	0.855	0.481	0.000265444	MA0112.3	ESR1
MA1112.2	2.79561e-07	1.20996	0.764	0.481	0.000460157	MA1112.2	NR4A1
MA1553.1	3.00511e-07	0.820702	0.8	0.478	0.000494641	MA1553.1	RARG(var.3)
MA1147.1	4.71411e-07	1.18809	0.727	0.479	0.000775943	MA1147.1	NR4A2::RXRA
MA0364.1	8.11092e-07	1.02363	0.691	0.485	0.00133506	MA0364.1	REI1
MA0859.1	8.2666e-07	1.47522	0.782	0.491	0.00136068	MA0859.1	Rarg
MA0729.1	8.38584e-07	1.19789	0.727	0.501	0.00138031	MA0729.1	RARA
MA0775.1	1.14035e-06	1.34474	0.709	0.496	0.00187701	MA0775.1	MEIS3
MA1531.1	1.45365e-06	1.07716	0.709	0.492	0.0023927	MA1531.1	NR1D1
MA1451.1	2.78362e-06	1.0296	0.745	0.485	0.00458183	MA1451.1	nhr-6
MA1533.1	3.52631e-06	1.07501	0.745	0.464	0.00580431	MA1533.1	NR1I2
MA1120.1	5.49502e-06	0.881741	0.745	0.49	0.0090448	MA1120.1	SOX13
MA0515.1	6.25315e-06	0.788092	0.782	0.475	0.0102927	MA0515.1	Sox6
MA0327.1	7.56223e-06	0.893993	0.745	0.474	0.0124474	MA0327.1	HMRA1
MA0867.2	9.22413e-06	0.578092	0.764	0.452	0.0151829	MA0867.2	SOX4
MA0160.1	1.47518e-05	1.07631	0.727	0.499	0.0242815	MA0160.1	NR4A2
MA1587.1	1.50838e-05	1.02616	0.691	0.505	0.0248279	MA1587.1	ZNF135
MA1563.1	2.02977e-05	0.705956	0.709	0.457	0.0334099	MA1563.1	SOX18
MA0423.1	3.37589e-05	0.617029	0.745	0.472	0.0555672	MA0423.1	YER130C
MA0592.3	5.23632e-05	1.08006	0.727	0.476	0.0861898	MA0592.3	ESRRA
MA1539.1	6.59342e-05	0.582518	0.709	0.473	0.108528	MA1539.1	NR2F6(var.3)
MA0078.1	7.54645e-05	0.537722	0.727	0.478	0.124215	MA0078.1	Sox17
MA1615.1	8.55389e-05	0.580281	0.727	0.488	0.140797	MA1615.1	Plagl1
MA0774.1	8.6182e-05	0.893636	0.709	0.491	0.141855	MA0774.1	MEIS2
MA0984.1	8.76095e-05	0.573574	0.673	0.485	0.144205	MA0984.1	DOF5.7
MA0445.1	0.000100421	0.891446	0.655	0.489	0.165292	MA0445.1	D
MA0155.1	0.000109211	0.659889	0.764	0.49	0.179762	MA0155.1	INSM1
MA1536.1	0.000133226	0.428143	0.727	0.509	0.21929	MA1536.1	NR2C2(var.2)
MA0074.1	0.000152602	1.22447	0.673	0.47	0.251183	MA0074.1	RXRA::VDR
MA1538.1	0.000152873	0.695931	0.709	0.505	0.251629	MA1538.1	NR2F1(var.3)
MA0514.1	0.000189308	0.863596	0.727	0.479	0.311601	MA0514.1	Sox3
MA1150.1	0.000223349	0.890461	0.655	0.47	0.367632	MA1150.1	RORB
MA1050.1	0.000270267	0.7433	0.636	0.471	0.444859	MA1050.1	OsI_08196
MA0498.2	0.000356551	1.28642	0.691	0.493	0.586883	MA0498.2	MEIS1
MA1430.1	0.000359256	1.02894	0.691	0.494	0.591336	MA1430.1	TB1
MA0268.1	0.000403839	0.839251	0.691	0.483	0.66472	MA0268.1	ADR1
MA0372.1	0.0005327	0.777171	0.655	0.485	0.876824	MA0372.1	RPH1
MA0918.1	0.000553342	0.316579	0.727	0.471	0.910802	MA0918.1	unc-62
MA1110.1	0.000628149	0.647343	0.655	0.471	1	MA1110.1	NR1H4
MA0149.1	0.000716328	0.916464	0.655	0.505	1	MA0149.1	EWSR1-FLI1
MA1600.1	0.00104013	0.546681	0.655	0.503	1	MA1600.1	ZNF684
MA0143.4	0.00106326	0.530611	0.655	0.497	1	MA0143.4	SOX2
MA0341.1	0.00124002	0.410497	0.745	0.511	1	MA0341.1	MSN2
MA0342.1	0.00124002	0.410497	0.745	0.511	1	MA0342.1	MSN4
MA0366.1	0.00124002	0.410497	0.745	0.511	1	MA0366.1	RGM1
MA0077.1	0.00126932	0.875497	0.691	0.48	1	MA0077.1	SOX9
MA0868.2	0.00162195	0.388776	0.709	0.493	1	MA0868.2	SOX8
MA1410.1	0.00180997	0.518118	0.6	0.504	1	MA1410.1	StBRC1
MA0753.2	0.00208923	0.695821	0.673	0.502	1	MA0753.2	ZNF740
MA0442.2	0.00216355	0.380413	0.709	0.486	1	MA0442.2	SOX10
MA0596.1	0.00225509	0.699575	0.691	0.494	1	MA0596.1	SREBF2
MA0643.1	0.0023907	0.855905	0.673	0.476	1	MA0643.1	Esrrg
MA1066.1	0.00338671	0.284002	0.691	0.487	1	MA1066.1	TCP23
MA1031.1	0.00362979	0.536826	0.6	0.484	1	MA1031.1	OJ1581_H09.2
MA1146.1	0.0039144	0.594629	0.636	0.489	1	MA1146.1	NR1H4::RXRA
MA0796.1	0.00393351	0.601612	0.636	0.498	1	MA0796.1	TGIF1
MA1571.1	0.00411912	0.365221	0.618	0.494	1	MA1571.1	TGIF2LX
MA0797.1	0.00444072	0.384782	0.691	0.496	1	MA0797.1	TGIF2
MA0576.1	0.00606243	0.826368	0.545	0.488	1	MA0576.1	RAX3
MA0066.1	0.00669746	0.935091	0.545	0.474	1	MA0066.1	PPARG
MA0590.1	0.00728624	0.612182	0.6	0.483	1	MA0590.1	LFY
MA0425.1	0.00828948	0.486569	0.673	0.493	1	MA0425.1	YGR067C
MA1152.1	0.0100186	0.461112	0.6	0.468	1	MA1152.1	SOX15
MA0371.1	0.0105229	0.27375	0.655	0.48	1	MA0371.1	ROX1
MA1019.1	0.0106815	0.27806	0.582	0.483	1	MA1019.1	Glyma19g26560.1
MA1562.1	0.0107671	0.529169	0.636	0.477	1	MA1562.1	SOX14
MA0118.1	0.0108736	0.5339	0.582	0.51	1	MA0118.1	Macho-1
MA1548.1	0.013416	0.748975	0.582	0.511	1	MA1548.1	PLAGL2
MA1572.1	0.0159816	0.470442	0.618	0.488	1	MA1572.1	TGIF2LY
MA1428.1	0.0165571	0.501956	0.618	0.495	1	MA1428.1	TCP8
MA0783.1	0.0183723	0.349346	0.655	0.481	1	MA0783.1	PKNOX2
MA0961.1	0.0185452	0.641285	0.6	0.47	1	MA0961.1	BHLH112
MA0866.1	0.0206991	0.32942	0.618	0.498	1	MA0866.1	SOX21
MA0039.4	0.0221514	0.348071	0.655	0.509	1	MA0039.4	KLF4
MA1690.1	0.0237974	0.40644	0.618	0.483	1	MA1690.1	ARF25
MA0270.1	0.0261805	0.354888	0.636	0.502	1	MA0270.1	AFT2
MA0306.1	0.0280426	0.293635	0.6	0.484	1	MA0306.1	GIS1
MA1151.1	0.0328197	0.486067	0.564	0.49	1	MA1151.1	RORC
MA0494.1	0.0342059	0.357479	0.655	0.494	1	MA0494.1	Nr1h3::Rxra
MA0505.1	0.0385526	0.354751	0.655	0.501	1	MA0505.1	Nr5a2
MA1403.1	0.0493171	0.321808	0.618	0.517	1	MA1403.1	BPC5
MA0508.3	0.0499818	0.409962	0.582	0.498	1	MA0508.3	PRDM1
MA1286.1	0.053417	0.338457	0.618	0.487	1	MA1286.1	TCP24
MA0304.1	0.0588856	0.323419	0.655	0.492	1	MA0304.1	GCR1
MA0141.3	0.0592231	0.297656	0.545	0.48	1	MA0141.3	ESRRB
MA1268.1	0.0806151	0.315361	0.618	0.497	1	MA1268.1	AT1G69570
MA0142.1	0.0898745	0.342255	0.636	0.497	1	MA0142.1	Pou5f1::Sox2
MA1278.1	0.093846	0.252276	0.6	0.511	1	MA1278.1	OBP1
MA1400.1	0.0947171	0.531088	0.564	0.498	1	MA1400.1	At1g19000
MA1561.1	0.101978	0.546048	0.582	0.485	1	MA1561.1	SOX12
MA1104.2	0.109016	0.341858	0.582	0.485	1	MA1104.2	GATA6
MA0035.4	0.125634	0.326677	0.491	0.466	1	MA0035.4	GATA1
MA0736.1	0.134085	0.356156	0.564	0.511	1	MA0736.1	GLIS2
MA1688.1	0.141091	0.305843	0.582	0.466	1	MA1688.1	ARF16
MA0792.1	0.145306	0.685892	0.582	0.458	1	MA0792.1	POU5F1B
MA0865.1	0.147409	0.383967	0.636	0.481	1	MA0865.1	E2F8
MA0370.1	0.164985	0.280409	0.527	0.49	1	MA0370.1	RME1
MA1285.1	0.170026	0.386425	0.582	0.481	1	MA1285.1	At2g45680
MA1415.1	0.182895	0.32944	0.582	0.491	1	MA1415.1	REF6
MA0197.2	0.203506	0.330773	0.582	0.483	1	MA0197.2	nub
MA0293.1	0.224474	0.584444	0.527	0.496	1	MA0293.1	ECM23
MA1532.1	0.229394	0.352547	0.582	0.508	1	MA1532.1	NR1D2
MA1115.1	0.25093	0.311787	0.509	0.49	1	MA1115.1	POU5F1
MA0559.1	0.292197	0.399929	0.545	0.469	1	MA0559.1	PI
MA0303.1	0.44312	0.443166	0.382	0.486	1	MA0303.1	GCN4
MA0063.2	0.451325	0.325059	0.527	0.499	1	MA0063.2	NKX2-5
MA1304.1	0.491569	0.455413	0.418	0.471	1	MA1304.1	WRKY59
MA0081.2	0.552415	0.354747	0.418	0.481	1	MA0081.2	SPIB
MA1087.1	0.740691	0.414771	0.509	0.485	1	MA1087.1	WRKY45
MA1309.1	0.745534	0.394861	0.4	0.49	1	MA1309.1	WRKY3
MA0841.1	0.820258	0.45882	0.455	0.512	1	MA0841.1	NFE2
MA1397.1	0.833673	0.559696	0.509	0.481	1	MA1397.1	At1g74840

### Sheet: 31.HB16hpf.neural.r3
	p_val	avg_log2FC	pct.1	pct.2	p_val_adj	motif	motif.name
MA0732.1	1.11537e-28	2.39653	0.981	0.387	1.83591e-25	MA0732.1	EGR3
MA0733.1	3.0014e-23	2.12197	0.944	0.431	4.9403e-20	MA0733.1	EGR4
MA1114.1	1.16542e-21	2.15417	0.981	0.487	1.91829e-18	MA1114.1	PBX3
MA0472.2	1.45972e-18	1.1812	0.981	0.392	2.40269e-15	MA0472.2	EGR2
MA0782.2	3.23858e-16	1.87046	0.889	0.49	5.3307e-13	MA0782.2	PKNOX1
MA1601.1	1.48618e-15	2.10797	0.833	0.434	2.44626e-12	MA1601.1	ZNF75D
MA1627.1	1.6609e-12	1.45202	0.907	0.472	2.73385e-09	MA1627.1	Wt1
MA0734.2	2.70606e-12	1.23104	0.852	0.465	4.45418e-09	MA0734.2	GLI2
MA0359.1	6.60011e-12	1.45663	0.907	0.47	1.08638e-08	MA0359.1	RAP1
MA0445.1	1.12291e-11	1.59802	0.833	0.479	1.84831e-08	MA0445.1	D
MA1514.1	8.15952e-11	1.66142	0.796	0.471	1.34306e-07	MA1514.1	KLF17
MA0514.1	1.31859e-10	1.19557	0.852	0.472	2.1704e-07	MA0514.1	Sox3
MA0149.1	2.78811e-10	1.08117	0.815	0.496	4.58923e-07	MA0149.1	EWSR1-FLI1
MA1491.1	3.3106e-10	1.04681	0.833	0.464	5.44925e-07	MA1491.1	GLI3
MA0867.2	3.77243e-10	1.19092	0.722	0.454	6.20941e-07	MA0867.2	SOX4
MA0515.1	4.65001e-09	1.33432	0.833	0.472	7.65392e-06	MA0515.1	Sox6
MA1563.1	1.50666e-08	1.1518	0.778	0.453	2.47997e-05	MA1563.1	SOX18
MA0868.2	3.88015e-08	0.998452	0.759	0.49	6.38672e-05	MA0868.2	SOX8
MA0442.2	5.47184e-08	0.728734	0.796	0.481	9.00664e-05	MA0442.2	SOX10
MA0425.1	8.03842e-08	1.04114	0.796	0.486	0.000132312	MA0425.1	YGR067C
MA0559.1	4.87265e-07	0.799476	0.759	0.457	0.000802038	MA0559.1	PI
MA1152.1	7.26059e-07	0.992204	0.722	0.461	0.00119509	MA1152.1	SOX15
MA0775.1	1.00834e-06	1.01391	0.722	0.496	0.00165973	MA0775.1	MEIS3
MA1120.1	1.43242e-06	0.813151	0.778	0.488	0.00235776	MA1120.1	SOX13
MA0984.1	2.22254e-06	0.984512	0.704	0.483	0.0036583	MA0984.1	DOF5.7
MA0077.1	2.93729e-06	0.960191	0.759	0.477	0.00483479	MA0077.1	SOX9
MA0537.1	4.36422e-06	1.01105	0.759	0.49	0.00718351	MA0537.1	blmp-1
MA1277.1	5.29967e-06	0.920724	0.759	0.478	0.00872326	MA1277.1	Adof1
MA1404.1	6.27929e-06	1.02878	0.704	0.512	0.0103357	MA1404.1	BPC1
MA0207.1	8.60204e-06	0.32395	0.796	0.483	0.014159	MA0207.1	achi
MA0227.1	8.60204e-06	0.32395	0.796	0.483	0.014159	MA0227.1	hth
MA0252.1	8.60204e-06	0.32395	0.796	0.483	0.014159	MA0252.1	vis
MA0508.3	9.34422e-06	1.03384	0.796	0.486	0.0153806	MA0508.3	PRDM1
MA0498.2	1.05673e-05	0.574137	0.778	0.488	0.0173937	MA0498.2	MEIS1
MA0143.4	1.06165e-05	0.597238	0.778	0.49	0.0174747	MA0143.4	SOX2
MA0120.1	1.09682e-05	0.889701	0.722	0.478	0.0180536	MA0120.1	id1
MA1381.1	1.65153e-05	0.834675	0.722	0.488	0.0271841	MA1381.1	AT3G46070
MA0371.1	2.73856e-05	0.334445	0.759	0.475	0.0450767	MA0371.1	ROX1
MA1284.1	6.61595e-05	1.28994	0.685	0.472	0.108898	MA1284.1	TCP1
MA1571.1	7.57971e-05	0.254474	0.759	0.486	0.124762	MA1571.1	TGIF2LX
MA0774.1	8.16861e-05	0.385721	0.778	0.487	0.134455	MA0774.1	MEIS2
MA1562.1	0.000113409	1.02963	0.722	0.472	0.186671	MA1562.1	SOX14
MA0085.1	0.000157153	0.485565	0.759	0.495	0.258674	MA0085.1	Su(H)
MA0277.1	0.000175985	0.496384	0.667	0.477	0.289671	MA0277.1	AZF1
MA1095.1	0.000248817	0.948194	0.667	0.482	0.409553	MA1095.1	ARALYDRAFT_495258
MA1098.1	0.000248817	0.948194	0.667	0.482	0.409553	MA1098.1	ARALYDRAFT_484486
MA0118.1	0.000323286	0.492005	0.704	0.503	0.532129	MA0118.1	Macho-1
MA0783.1	0.000324367	0.630335	0.685	0.48	0.533909	MA0783.1	PKNOX2
MA0337.1	0.00034053	0.727419	0.722	0.485	0.560512	MA0337.1	MIG1
MA1405.1	0.00034213	0.467693	0.778	0.488	0.563145	MA1405.1	SIZF2
MA1273.1	0.00059342	0.366184	0.722	0.475	0.97677	MA1273.1	dof4.2
MA1403.1	0.000885953	0.255296	0.685	0.514	1	MA1403.1	BPC5
MA1685.1	0.00157973	0.377791	0.685	0.472	1	MA1685.1	ARF10
MA1402.1	0.00159628	0.40289	0.667	0.511	1	MA1402.1	BPC6
MA0327.1	0.00180852	0.629989	0.611	0.482	1	MA0327.1	HMRA1
MA0039.4	0.00228816	0.974724	0.648	0.51	1	MA0039.4	KLF4
MA0163.1	0.00318859	0.623269	0.667	0.505	1	MA0163.1	PLAG1
MA0087.1	0.00348901	0.72273	0.611	0.493	1	MA0087.1	Sox5
MA0155.1	0.00398625	0.338143	0.685	0.495	1	MA0155.1	INSM1
MA0471.2	0.00413359	0.514997	0.667	0.479	1	MA0471.2	E2F6
MA0045.1	0.00503156	0.924924	0.593	0.505	1	MA0045.1	HMG-I/Y
MA1553.1	0.00539588	0.890146	0.593	0.49	1	MA1553.1	RARG(var.3)
MA1031.1	0.0054678	0.731974	0.648	0.481	1	MA1031.1	OJ1581_H09.2
MA1688.1	0.00549135	0.656885	0.574	0.466	1	MA1688.1	ARF16
MA0753.2	0.0054984	0.573163	0.667	0.502	1	MA0753.2	ZNF740
MA0078.1	0.00577818	0.571197	0.63	0.484	1	MA0078.1	Sox17
MA0865.1	0.00587876	0.448535	0.611	0.483	1	MA0865.1	E2F8
MA1272.1	0.00596173	0.490683	0.648	0.479	1	MA1272.1	AT2G28810
MA1116.1	0.00609371	0.357921	0.648	0.456	1	MA1116.1	RBPJ
MA1268.1	0.00619565	0.593412	0.593	0.499	1	MA1268.1	AT1G69570
MA1278.1	0.00814787	0.363308	0.63	0.51	1	MA1278.1	OBP1
MA0576.1	0.00902852	0.517305	0.537	0.488	1	MA0576.1	RAX3
MA1654.1	0.00917152	1.00781	0.574	0.474	1	MA1654.1	ZNF16
MA1430.1	0.0105666	0.498294	0.648	0.497	1	MA1430.1	TB1
MA1281.1	0.0117818	0.675201	0.593	0.475	1	MA1281.1	AT5G02460
MA1552.1	0.0133871	0.488178	0.63	0.501	1	MA1552.1	RARB(var.3)
MA0258.2	0.0136056	0.383477	0.63	0.504	1	MA0258.2	ESR2
MA1270.1	0.0145582	0.388641	0.611	0.479	1	MA1270.1	AT3G45610
MA0961.1	0.0150173	0.683591	0.648	0.467	1	MA0961.1	BHLH112
MA0063.2	0.0225566	0.362146	0.574	0.497	1	MA0063.2	NKX2-5
MA0319.1	0.0232198	1.01564	0.556	0.486	1	MA0319.1	HSF1
MA0080.5	0.0287203	0.733804	0.593	0.494	1	MA0080.5	SPI1
MA0737.1	0.0354453	0.296659	0.574	0.493	1	MA0737.1	GLIS3
MA0270.1	0.0370897	0.283952	0.611	0.503	1	MA0270.1	AFT2
MA1531.1	0.0374919	0.425457	0.63	0.497	1	MA1531.1	NR1D1
MA0516.2	0.043528	0.294965	0.574	0.502	1	MA0516.2	SP2
MA0423.1	0.0444472	0.615851	0.574	0.482	1	MA0423.1	YER130C
MA1535.1	0.0452358	0.25137	0.611	0.502	1	MA1535.1	NR2C1
MA1274.1	0.0464081	0.373392	0.574	0.48	1	MA1274.1	OBP3
MA1279.1	0.0475029	0.47131	0.537	0.471	1	MA1279.1	COG1
MA1280.1	0.0510197	0.345056	0.519	0.469	1	MA1280.1	OBP4
MA0205.2	0.0547445	0.408447	0.63	0.515	1	MA0205.2	Trl
MA0274.1	0.0581668	0.442666	0.611	0.481	1	MA0274.1	ARR1
MA0142.1	0.0671192	0.302819	0.593	0.5	1	MA0142.1	Pou5f1::Sox2
MA1085.2	0.0692773	0.295761	0.593	0.481	1	MA1085.2	WRKY40
MA1343.1	0.0706467	0.347141	0.556	0.468	1	MA1343.1	bZIP52
MA1112.2	0.07158	0.346078	0.537	0.495	1	MA1112.2	NR4A1
MA1370.1	0.0788662	0.51082	0.593	0.489	1	MA1370.1	IDD5
MA1690.1	0.079627	0.457584	0.5	0.489	1	MA1690.1	ARF25
MA1371.1	0.0845252	0.690449	0.5	0.479	1	MA1371.1	IDD4
MA0268.1	0.0857312	0.251627	0.593	0.488	1	MA0268.1	ADR1
MA1561.1	0.0923341	0.329122	0.648	0.481	1	MA1561.1	SOX12
MA0513.1	0.0972527	0.250752	0.574	0.495	1	MA0513.1	SMAD2::SMAD3::SMAD4
MA1587.1	0.0991485	0.501489	0.556	0.513	1	MA1587.1	ZNF135
MA0739.1	0.100234	0.425575	0.519	0.495	1	MA0739.1	Hic1
MA1006.1	0.111491	0.289568	0.389	0.507	1	MA1006.1	ERF6
MA1602.1	0.115549	0.98636	0.519	0.479	1	MA1602.1	ZSCAN29
MA0298.1	0.118616	0.368472	0.537	0.499	1	MA0298.1	FZF1
MA1645.1	0.124125	0.254212	0.556	0.469	1	MA1645.1	NKX2-2
MA0982.1	0.12436	0.296331	0.481	0.494	1	MA0982.1	DOF2.4
MA0293.1	0.139478	0.743606	0.574	0.494	1	MA0293.1	ECM23
MA1146.1	0.159785	0.424115	0.556	0.494	1	MA1146.1	NR1H4::RXRA
MA0377.1	0.166821	0.32194	0.556	0.51	1	MA0377.1	SFL1
MA0895.1	0.175709	0.553324	0.481	0.492	1	MA0895.1	HMBOX1
MA0088.2	0.226835	0.30687	0.593	0.507	1	MA0088.2	ZNF143
MA0767.1	0.233481	0.255495	0.556	0.496	1	MA0767.1	GCM2
MA0436.1	0.281814	0.473523	0.519	0.519	1	MA0436.1	YPR022C
MA1643.1	0.312752	0.299379	0.5	0.494	1	MA1643.1	NFIB
MA0735.1	0.338753	0.314371	0.5	0.487	1	MA0735.1	GLIS1
MA0684.2	0.355256	0.289958	0.537	0.485	1	MA0684.2	RUNX3
MA1159.1	0.376956	0.443588	0.444	0.502	1	MA1159.1	SGR5
MA0119.1	0.463507	0.292477	0.481	0.497	1	MA0119.1	NFIC::TLX1
MA1557.1	0.517816	0.366367	0.537	0.476	1	MA1557.1	SMAD5
MA1373.1	0.540441	0.887787	0.5	0.497	1	MA1373.1	IDD2
MA0517.1	0.773248	0.354103	0.481	0.489	1	MA0517.1	STAT1::STAT2
MA1158.1	0.811826	0.415223	0.537	0.482	1	MA1158.1	MGP
MA0563.1	0.870759	0.365887	0.5	0.501	1	MA0563.1	2021-09-03
MA1408.1	0.912786	0.286719	0.444	0.5	1	MA1408.1	FaEOBII

### Sheet: 32.HB16hpf.neural.r4
	p_val	avg_log2FC	pct.1	pct.2	p_val_adj	motif	motif.name
MA0070.1	4.49354e-12	1.63696	0.842	0.461	7.39636e-09	MA0070.1	PBX1
MA0867.2	4.12724e-08	1.79888	0.711	0.459	6.79344e-05	MA0867.2	SOX4
MA0442.2	7.55243e-08	1.46853	0.789	0.486	0.000124313	MA0442.2	SOX10
MA0445.1	1.93849e-06	0.934915	0.789	0.486	0.00319075	MA0445.1	D
MA1563.1	4.78505e-05	0.579373	0.842	0.456	0.0787619	MA1563.1	SOX18
MA0078.1	0.000131954	0.958106	0.737	0.482	0.217196	MA0078.1	Sox17
MA0782.2	0.000135567	0.25987	0.842	0.499	0.223143	MA0782.2	PKNOX1
MA0077.1	0.000161079	0.90654	0.737	0.482	0.265137	MA0077.1	SOX9
MA0515.1	0.000264448	1.274	0.737	0.482	0.435281	MA0515.1	Sox6
MA0498.2	0.000327082	0.625907	0.711	0.496	0.538377	MA0498.2	MEIS1
MA1692.1	0.000561639	1.01916	0.684	0.482	0.924457	MA1692.1	ARF29
MA0327.1	0.000645508	0.857768	0.684	0.481	1	MA0327.1	HMRA1
MA0207.1	0.00109894	0.468807	0.789	0.489	1	MA0207.1	achi
MA0227.1	0.00109894	0.468807	0.789	0.489	1	MA0227.1	hth
MA0252.1	0.00109894	0.468807	0.789	0.489	1	MA0252.1	vis
MA0514.1	0.00166733	0.599774	0.684	0.485	1	MA0514.1	Sox3
MA0753.2	0.0021705	0.525322	0.737	0.502	1	MA0753.2	ZNF740
MA1152.1	0.00227359	1.03051	0.632	0.469	1	MA1152.1	SOX15
MA0868.2	0.0024165	0.71922	0.658	0.499	1	MA0868.2	SOX8
MA1639.1	0.00290896	0.535876	0.684	0.497	1	MA1639.1	MEIS1(var.2)
MA1405.1	0.00345795	0.588094	0.658	0.498	1	MA1405.1	SIZF2
MA0371.1	0.00443646	2.07577	0.579	0.486	1	MA0371.1	ROX1
MA1120.1	0.00519902	0.953351	0.711	0.496	1	MA1120.1	SOX13
MA1689.1	0.00622334	0.923535	0.605	0.483	1	MA1689.1	ARF18
MA1688.1	0.0062263	0.380191	0.684	0.464	1	MA1688.1	ARF16
MA0713.1	0.00657324	2.19762	0.579	0.501	1	MA0713.1	PHOX2A
MA1404.1	0.00710969	0.652065	0.632	0.518	1	MA1404.1	BPC1
MA0774.1	0.0136031	0.277087	0.763	0.493	1	MA0774.1	MEIS2
MA0508.3	0.0195095	0.468272	0.605	0.499	1	MA0508.3	PRDM1
MA1370.1	0.0249485	0.419269	0.632	0.49	1	MA1370.1	IDD5
MA0287.1	0.0325373	0.784722	0.579	0.488	1	MA0287.1	CUP2
MA0516.2	0.0331305	0.48316	0.684	0.499	1	MA0516.2	SP2
MA0980.2	0.0335354	1.14827	0.605	0.474	1	MA0980.2	RAP2-10
MA0670.1	0.040203	1.12923	0.553	0.5	1	MA0670.1	NFIA
MA0739.1	0.0414671	0.299711	0.632	0.491	1	MA0739.1	Hic1
MA0944.1	0.0422014	0.939742	0.658	0.48	1	MA0944.1	ARF8
MA1600.1	0.0479661	0.748033	0.579	0.508	1	MA1600.1	ZNF684
MA0685.1	0.0485513	0.292987	0.605	0.502	1	MA0685.1	SP4
MA0715.1	0.0537017	1.27649	0.632	0.482	1	MA0715.1	PROP1
MA0796.1	0.0541466	0.319768	0.605	0.502	1	MA0796.1	TGIF1
MA0671.1	0.0592952	0.643715	0.579	0.489	1	MA0671.1	NFIX
MA1690.1	0.0646665	0.545786	0.579	0.486	1	MA1690.1	ARF25
MA1523.1	0.0667928	0.519518	0.553	0.475	1	MA1523.1	MSANTD3
MA1415.1	0.0676338	0.440204	0.553	0.494	1	MA1415.1	REF6
MA1371.1	0.0712729	0.3788	0.526	0.478	1	MA1371.1	IDD4
MA1374.1	0.0713152	0.37599	0.658	0.506	1	MA1374.1	IDD7
MA0454.1	0.0727543	0.650462	0.632	0.467	1	MA0454.1	odd
MA0961.1	0.0855144	0.477499	0.605	0.472	1	MA0961.1	BHLH112
MA1186.1	0.0855272	0.733977	0.579	0.474	1	MA1186.1	At1g49010
MA0420.1	0.0923175	0.266497	0.579	0.467	1	MA0420.1	ERT1
MA0114.4	0.0952693	0.670409	0.474	0.484	1	MA0114.4	HNF4A
MA0161.2	0.11328	1.47626	0.474	0.481	1	MA0161.2	NFIC
MA0528.2	0.113472	0.34571	0.579	0.501	1	MA0528.2	ZNF263
MA0164.1	0.116223	0.258522	0.579	0.475	1	MA0164.1	Nr2e3
MA1322.1	0.126845	0.26725	0.605	0.479	1	MA1322.1	SPL9
MA0543.1	0.128103	0.324172	0.684	0.529	1	MA0543.1	eor-1
MA1557.1	0.132981	0.36614	0.526	0.477	1	MA1557.1	SMAD5
MA0599.1	0.136554	0.593402	0.605	0.489	1	MA0599.1	KLF5
MA0727.1	0.139013	0.304422	0.658	0.481	1	MA0727.1	NR3C2
MA0036.3	0.139923	0.916929	0.447	0.483	1	MA0036.3	GATA2
MA1432.1	0.148616	0.304836	0.553	0.466	1	MA1432.1	cre-1
MA0866.1	0.149777	0.465329	0.553	0.503	1	MA0866.1	SOX21
MA1542.1	0.151496	0.32914	0.526	0.469	1	MA1542.1	OSR1
MA1125.1	0.152284	0.55453	0.605	0.483	1	MA1125.1	ZNF384
MA0024.3	0.153111	0.486897	0.579	0.483	1	MA0024.3	E2F1
MA0680.1	0.166372	0.313493	0.579	0.479	1	MA0680.1	PAX7
MA0484.2	0.171028	0.625159	0.447	0.476	1	MA0484.2	HNF4G
MA1285.1	0.182443	0.383166	0.5	0.486	1	MA1285.1	At2g45680
MA1597.1	0.215884	0.381733	0.474	0.484	1	MA1597.1	ZNF528
MA1312.1	0.217097	0.338487	0.553	0.479	1	MA1312.1	WRKY47
MA0943.1	0.217592	0.840231	0.5	0.49	1	MA0943.1	ARF5
MA0039.4	0.219744	0.779197	0.553	0.516	1	MA0039.4	KLF4
MA1478.1	0.220729	0.311851	0.579	0.474	1	MA1478.1	DMRTA2
MA0749.1	0.229071	0.405337	0.526	0.481	1	MA0749.1	ZBED1
MA0108.2	0.231724	0.357151	0.605	0.481	1	MA0108.2	TBP
MA0482.2	0.236701	0.90586	0.526	0.5	1	MA0482.2	GATA4
MA0142.1	0.237248	0.306056	0.579	0.502	1	MA0142.1	Pou5f1::Sox2
MA0050.2	0.238731	0.268587	0.605	0.506	1	MA0050.2	IRF1
MA0253.1	0.243852	0.294627	0.605	0.485	1	MA0253.1	vnd
MA0428.1	0.262355	0.664487	0.5	0.46	1	MA0428.1	YKL222C
MA0408.1	0.273551	0.489635	0.474	0.503	1	MA0408.1	TOS8
MA1323.1	0.275829	0.440116	0.526	0.472	1	MA1323.1	GATA19
MA1124.1	0.281673	0.354731	0.474	0.501	1	MA1124.1	ZNF24
MA0578.1	0.315291	0.399223	0.553	0.498	1	MA0578.1	SPL8
MA1227.2	0.319518	0.274522	0.526	0.498	1	MA1227.2	ERF027
MA0274.1	0.345405	0.264725	0.5	0.488	1	MA0274.1	ARR1
MA0789.1	0.346187	0.533738	0.526	0.492	1	MA0789.1	POU3F4
MA0368.1	0.346794	1.09843	0.447	0.489	1	MA0368.1	RIM101
MA1207.1	0.353715	0.620019	0.368	0.486	1	MA1207.1	GT-A3
MA1206.1	0.388207	0.59901	0.5	0.479	1	MA1206.1	ARF2
MA0312.1	0.415018	0.25638	0.553	0.477	1	MA0312.1	HAP1
MA0646.1	0.430327	1.02531	0.395	0.499	1	MA0646.1	GCM1
MA0925.1	0.4313	0.400322	0.526	0.47	1	MA0925.1	sma-4
MA1663.1	0.432705	0.303548	0.579	0.49	1	MA1663.1	ANAC050
MA0792.1	0.441593	0.35998	0.447	0.466	1	MA0792.1	POU5F1B
MA0486.2	0.442018	0.253829	0.474	0.496	1	MA0486.2	HSF1
MA1300.1	0.46722	0.842467	0.5	0.486	1	MA1300.1	WRKY6
MA1040.1	0.491021	0.766521	0.5	0.489	1	MA1040.1	MYB46
MA0197.2	0.49885	0.880862	0.579	0.484	1	MA0197.2	nub
MA1294.1	0.500929	0.464797	0.474	0.477	1	MA1294.1	MYB62
MA0507.1	0.514635	0.623669	0.5	0.483	1	MA0507.1	POU2F2
MA1377.1	0.519313	0.430882	0.474	0.467	1	MA1377.1	PLT1
MA0634.1	0.532883	1.34587	0.553	0.476	1	MA0634.1	ALX3
MA1476.1	0.534595	0.294948	0.526	0.482	1	MA1476.1	DLX5
MA0269.1	0.538285	0.506813	0.395	0.486	1	MA0269.1	AFT1
MA0738.1	0.552048	0.31232	0.421	0.486	1	MA0738.1	HIC2
MA1311.2	0.557576	0.332717	0.447	0.51	1	MA1311.2	WRKY28
MA1589.1	0.56426	0.640918	0.526	0.483	1	MA1589.1	ZNF140
MA1287.1	0.564368	0.421608	0.5	0.473	1	MA1287.1	TCP21
MA1080.1	0.571332	0.434501	0.5	0.488	1	MA1080.1	WRKY23
MA1008.1	0.574609	0.271686	0.447	0.471	1	MA1008.1	PHYPADRAFT_182268
MA0771.1	0.579466	0.446863	0.421	0.495	1	MA0771.1	HSF4
MA1115.1	0.583579	0.512083	0.553	0.489	1	MA1115.1	POU5F1
MA1533.1	0.590462	0.299404	0.553	0.477	1	MA1533.1	NR1I2
MA1416.1	0.606853	0.281956	0.658	0.515	1	MA1416.1	RAMOSA1
MA1176.1	0.657176	0.380942	0.474	0.473	1	MA1176.1	MYB119
MA0119.1	0.658987	0.37272	0.474	0.497	1	MA0119.1	NFIC::TLX1
MA0662.1	0.674512	0.342748	0.395	0.491	1	MA0662.1	MIXL1
MA1441.1	0.676829	0.516201	0.421	0.507	1	MA1441.1	lim-7
MA1594.1	0.679787	0.402585	0.526	0.503	1	MA1594.1	ZNF382
MA0874.1	0.692842	0.379228	0.421	0.481	1	MA0874.1	Arx
MA0437.1	0.761579	0.530406	0.421	0.485	1	MA0437.1	YPR196W
MA1309.1	0.772829	0.280153	0.5	0.484	1	MA1309.1	WRKY3
MA1018.1	0.777066	0.354316	0.474	0.491	1	MA1018.1	GATA9
MA1324.1	0.784645	0.40974	0.5	0.498	1	MA1324.1	GATA20
MA0618.1	0.820872	0.326771	0.342	0.478	1	MA0618.1	LBX1
MA0630.1	0.820872	0.326771	0.342	0.478	1	MA0630.1	SHOX
MA0716.1	0.820872	0.326771	0.342	0.478	1	MA0716.1	PRRX1
MA0882.1	0.820872	0.326771	0.342	0.478	1	MA0882.1	DLX6
MA0927.1	0.820872	0.326771	0.342	0.478	1	MA0927.1	vab-7
MA0627.2	0.894215	0.498802	0.474	0.493	1	MA0627.2	POU2F3
MA0931.1	0.922599	0.280555	0.5	0.468	1	MA0931.1	ABI5
MA1307.1	0.928263	0.359798	0.526	0.497	1	MA1307.1	WRKY31
MA0676.1	0.933507	0.614964	0.5	0.479	1	MA0676.1	Nr2e1
MA1305.1	0.94084	0.390292	0.474	0.495	1	MA1305.1	WRKY55
MA1233.2	0.941335	0.367856	0.5	0.492	1	MA1233.2	ERF021

### Sheet: 33.HB16hpf.neural.r5.1
	p_val	avg_log2FC	pct.1	pct.2	p_val_adj	motif	motif.name
MA0732.1	5.23191e-30	3.70595	1	0.391	8.61173e-27	MA0732.1	EGR3
MA0733.1	8.9521e-22	2.84908	0.957	0.435	1.47352e-18	MA0733.1	EGR4
MA0472.2	1.90501e-21	3.04176	0.935	0.399	3.13565e-18	MA0472.2	EGR2
MA1521.1	1.26002e-17	1.88833	0.935	0.42	2.074e-14	MA1521.1	MAFA
MA1520.1	1.77134e-16	1.72891	0.935	0.444	2.91563e-13	MA1520.1	MAF
MA1627.1	3.92822e-16	2.52151	0.913	0.476	6.46585e-13	MA1627.1	Wt1
MA0842.2	5.78252e-16	3.12458	0.913	0.45	9.51803e-13	MA0842.2	NRL
MA0496.3	5.82019e-16	1.61247	0.891	0.445	9.58003e-13	MA0496.3	MAFK
MA1512.1	7.52568e-16	2.15744	0.935	0.466	1.23873e-12	MA1512.1	KLF11
MA1514.1	9.19973e-16	2.31257	0.826	0.473	1.51428e-12	MA1514.1	KLF17
MA0734.2	6.68708e-15	1.9619	0.87	0.467	1.10069e-11	MA0734.2	GLI2
MA0117.2	1.00994e-13	1.8181	0.891	0.443	1.66236e-10	MA0117.2	Mafb
MA0495.3	5.22365e-13	1.50987	0.891	0.438	8.59812e-10	MA0495.3	MAFF
MA1601.1	1.775e-12	1.52881	0.848	0.437	2.92166e-09	MA1601.1	ZNF75D
MA1633.1	4.44139e-12	1.4011	0.891	0.456	7.31052e-09	MA1633.1	BACH1
MA1491.1	4.672e-12	1.86542	0.804	0.468	7.69012e-09	MA1491.1	GLI3
MA0659.2	1.02347e-11	1.58239	0.87	0.451	1.68463e-08	MA0659.2	MAFG
MA0359.1	5.39764e-11	1.33706	0.891	0.475	8.88452e-08	MA0359.1	RAP1
MA0591.1	1.63113e-10	1.33774	0.848	0.447	2.68484e-07	MA0591.1	Bach1::Mafk
MA0078.1	1.3764e-09	1.01005	0.891	0.473	2.26555e-06	MA0078.1	Sox17
MA0747.1	5.82358e-09	0.950173	0.761	0.492	9.58561e-06	MA0747.1	SP8
MA0741.1	1.6257e-08	1.11556	0.826	0.494	2.6759e-05	MA0741.1	KLF16
MA0501.1	5.01658e-08	1.13152	0.804	0.474	8.25728e-05	MA0501.1	MAF::NFE2
MA0089.2	2.65841e-07	1.08977	0.804	0.471	0.000437575	MA0089.2	NFE2L1
MA0039.4	5.51353e-07	1.11615	0.848	0.501	0.000907527	MA0039.4	KLF4
MA0150.2	8.85181e-07	0.931039	0.783	0.471	0.00145701	MA0150.2	Nfe2l2
MA0218.1	1.20424e-06	1.46861	0.174	0.482	0.00198217	MA0218.1	ct
MA0242.1	9.8218e-06	0.285444	0.217	0.512	0.0161667	MA0242.1	Bgb::run
MA1511.1	1.02115e-05	0.511734	0.783	0.479	0.0168082	MA1511.1	KLF10
MA1462.1	1.1283e-05	0.335112	0.174	0.502	0.0185718	MA1462.1	vfl
MA0597.1	1.26787e-05	0.588649	0.804	0.472	0.0208691	MA0597.1	THAP1
MA0652.1	1.88944e-05	0.380627	0.152	0.496	0.0311002	MA0652.1	IRF8
MA1563.1	3.30277e-05	0.819768	0.696	0.46	0.0543636	MA1563.1	SOX18
MA0527.1	4.41633e-05	0.499739	0.304	0.496	0.0726927	MA0527.1	ZBTB33
MA1146.1	5.08525e-05	0.961119	0.761	0.484	0.0837032	MA1146.1	NR1H4::RXRA
MA1432.1	6.2946e-05	1.13418	0.696	0.458	0.103609	MA1432.1	cre-1
MA0320.1	6.31009e-05	1.11724	0.217	0.486	0.103864	MA0320.1	IME1
MA0515.1	9.08635e-05	1.09567	0.783	0.478	0.149561	MA0515.1	Sox6
MA0443.1	9.43363e-05	0.289418	0.717	0.48	0.155277	MA0443.1	btd
MA0563.1	0.000102208	0.732121	0.739	0.489	0.168235	MA0563.1	2021-09-03
MA0511.2	0.00011169	1.20715	0.239	0.5	0.183841	MA0511.2	RUNX2
MA1538.1	0.00012774	0.678071	0.804	0.502	0.21026	MA1538.1	NR2F1(var.3)
MA0782.2	0.000172492	0.682336	0.783	0.499	0.283922	MA0782.2	PKNOX1
MA0489.1	0.000211956	0.594344	0.717	0.496	0.34888	MA0489.1	JUN(var.2)
MA1114.1	0.000219961	0.57573	0.783	0.501	0.362056	MA1114.1	PBX3
MA0207.1	0.000234671	0.435903	0.783	0.486	0.386268	MA0207.1	achi
MA0227.1	0.000234671	0.435903	0.783	0.486	0.386268	MA0227.1	hth
MA0252.1	0.000234671	0.435903	0.783	0.486	0.386268	MA0252.1	vis
MA1556.1	0.000273547	0.693811	0.783	0.486	0.450259	MA1556.1	RXRG(var.2)
MA0419.1	0.000444442	0.913807	0.674	0.459	0.731551	MA0419.1	YAP7
MA1095.1	0.000491615	0.848073	0.696	0.482	0.809199	MA1095.1	ARALYDRAFT_495258
MA1098.1	0.000491615	0.848073	0.696	0.482	0.809199	MA1098.1	ARALYDRAFT_484486
MA0860.1	0.000850364	0.846628	0.63	0.498	1	MA0860.1	Rarg(var.2)
MA1688.1	0.000866194	0.66753	0.652	0.463	1	MA1688.1	ARF16
MA0077.1	0.000918338	0.913799	0.674	0.483	1	MA0077.1	SOX9
MA0149.1	0.000959521	0.295433	0.804	0.499	1	MA0149.1	EWSR1-FLI1
MA1555.1	0.000970772	0.599994	0.739	0.503	1	MA1555.1	RXRB(var.2)
MA1403.1	0.00103296	1.1569	0.696	0.515	1	MA1403.1	BPC5
MA1110.1	0.00104815	0.444758	0.696	0.471	1	MA1110.1	NR1H4
MA0516.2	0.00114579	0.385901	0.696	0.497	1	MA0516.2	SP2
MA0049.1	0.00129955	0.593902	0.739	0.478	1	MA0049.1	hb
MA1405.1	0.00164318	0.858268	0.674	0.496	1	MA1405.1	SIZF2
MA0430.1	0.00176409	0.97829	0.326	0.482	1	MA0430.1	YLR278C
MA0513.1	0.00187588	0.421087	0.717	0.488	1	MA0513.1	SMAD2::SMAD3::SMAD4
MA0530.1	0.00194067	0.300334	0.652	0.481	1	MA0530.1	cnc::maf-S
MA1539.1	0.00197308	0.510405	0.739	0.474	1	MA1539.1	NR2F6(var.3)
MA0356.1	0.00217543	1.14332	0.217	0.468	1	MA0356.1	PHO2
MA1419.1	0.00244669	0.454351	0.348	0.488	1	MA1419.1	IRF4
MA1381.1	0.0024924	0.610711	0.609	0.496	1	MA1381.1	AT3G46070
MA0940.1	0.00263048	0.411132	0.739	0.487	1	MA0940.1	AP1
MA1157.1	0.00295014	0.712513	0.63	0.481	1	MA1157.1	NUC
MA1404.1	0.00307978	0.624756	0.717	0.513	1	MA1404.1	BPC1
MA1208.1	0.00327018	2.05146	0.261	0.5	1	MA1208.1	GT-2
MA1147.1	0.00327432	0.356415	0.696	0.483	1	MA1147.1	NR4A2::RXRA
MA0425.1	0.00333747	1.57453	0.63	0.497	1	MA0425.1	YGR067C
MA0964.1	0.00351646	1.38243	0.283	0.477	1	MA0964.1	BIM1
MA0329.1	0.00359291	1.24971	0.239	0.484	1	MA0329.1	MBP1
MA0868.2	0.00362725	0.658928	0.696	0.496	1	MA0868.2	SOX8
MA0607.1	0.0037736	0.823695	0.696	0.476	1	MA0607.1	Bhlha15
MA0404.1	0.00395501	1.60238	0.261	0.476	1	MA0404.1	TBS1
MA0080.5	0.00409186	0.298482	0.674	0.491	1	MA0080.5	SPI1
MA1470.1	0.00410574	2.09822	0.283	0.481	1	MA1470.1	BACH2(var.2)
MA0557.1	0.00423239	2.65817	0.261	0.495	1	MA0557.1	FHY3
MA0506.1	0.00431395	6.69665	0.283	0.46	1	MA0506.1	NRF1
MA1370.1	0.00442197	0.475462	0.696	0.485	1	MA1370.1	IDD5
MA0867.2	0.00459877	0.767311	0.696	0.458	1	MA0867.2	SOX4
MA1214.1	0.00471888	0.584282	0.283	0.489	1	MA1214.1	ATHB40
MA0476.1	0.00481854	0.51113	0.674	0.481	1	MA0476.1	FOS
MA0379.1	0.00493796	0.566788	0.261	0.484	1	MA0379.1	MOT2
MA0405.1	0.00494839	5.77261	0.239	0.496	1	MA0405.1	TEA1
MA0409.1	0.00501413	0.270956	0.348	0.471	1	MA0409.1	TYE7
MA0400.1	0.00503848	0.897969	0.326	0.48	1	MA0400.1	SUT2
MA1496.1	0.00535256	0.279931	0.63	0.474	1	MA1496.1	HOXA4
MA0504.1	0.00626976	0.267469	0.674	0.516	1	MA0504.1	NR2C2
MA0870.1	0.00632837	0.600533	0.674	0.489	1	MA0870.1	Sox1
MA0141.3	0.00639747	0.299993	0.674	0.475	1	MA0141.3	ESRRB
MA0603.1	0.00644033	0.787486	0.348	0.463	1	MA0603.1	Arntl
MA0559.1	0.00646282	0.44809	0.587	0.467	1	MA0559.1	PI
MA1281.1	0.0064747	0.41946	0.565	0.477	1	MA1281.1	AT5G02460
MA0286.1	0.00713792	3.2205	0.326	0.496	1	MA0286.1	CST6
MA0311.1	0.00717986	4.89614	0.304	0.476	1	MA0311.1	HAL9
MA0636.1	0.00725928	1.94368	0.304	0.474	1	MA0636.1	BHLHE41
MA0994.1	0.00751886	0.263948	0.283	0.475	1	MA0994.1	ERF8
MA1372.1	0.00756177	0.468046	0.674	0.48	1	MA1372.1	STZ
MA1684.1	0.00758976	4.10092	0.304	0.476	1	MA1684.1	Foxn1
MA1143.1	0.0081504	1.83079	0.261	0.499	1	MA1143.1	FOSL1::JUND(var.2)
MA1152.1	0.00833199	0.451911	0.717	0.463	1	MA1152.1	SOX15
MA0431.1	0.00834742	0.577216	0.652	0.488	1	MA0431.1	TDA9
MA1247.1	0.00835954	0.313307	0.283	0.478	1	MA1247.1	ERF087
MA1140.2	0.00841684	1.34546	0.239	0.5	1	MA1140.2	JUNB(var.2)
MA1679.1	0.0088529	4.04492	0.326	0.497	1	MA1679.1	RAP2-1
MA1412.1	0.00927083	4.68895	0.283	0.482	1	MA1412.1	TSAR2
MA0935.1	0.0092845	0.367996	0.304	0.473	1	MA0935.1	NAC025
MA0834.1	0.00931836	0.896867	0.326	0.484	1	MA0834.1	ATF7
MA0643.1	0.00986849	1.05663	0.63	0.48	1	MA0643.1	Esrrg
MA0653.1	0.010159	0.413658	0.326	0.497	1	MA0653.1	IRF9
MA1553.1	0.0101646	0.70134	0.674	0.487	1	MA1553.1	RARG(var.3)
MA0071.1	0.0103261	0.624871	0.63	0.494	1	MA0071.1	RORA
MA1448.1	0.0104238	0.445035	0.696	0.475	1	MA1448.1	fos-1
MA0281.1	0.011954	0.552749	0.37	0.487	1	MA0281.1	CBF1
MA1049.1	0.012558	0.791641	0.326	0.45	1	MA1049.1	ERF094
MA0508.3	0.0133107	0.638409	0.696	0.494	1	MA0508.3	PRDM1
MA1133.1	0.0137797	0.346801	0.304	0.498	1	MA1133.1	JUN::JUNB(var.2)
MA1427.1	0.0141949	0.535237	0.326	0.48	1	MA1427.1	NAC028
MA0537.1	0.0143999	0.448036	0.717	0.495	1	MA0537.1	blmp-1
MA0783.1	0.014975	0.400947	0.696	0.481	1	MA0783.1	PKNOX2
MA0258.2	0.015124	0.30127	0.717	0.501	1	MA0258.2	ESR2
MA1622.1	0.0158737	0.328218	0.652	0.484	1	MA1622.1	Smad2::Smad3
MA0975.1	0.0158738	2.50331	0.304	0.458	1	MA0975.1	CRF2
MA0445.1	0.0167363	0.448838	0.652	0.491	1	MA0445.1	D
MA1464.1	0.0169011	0.377256	0.326	0.476	1	MA1464.1	ARNT2
MA0004.1	0.0172305	0.364982	0.304	0.492	1	MA0004.1	Arnt
MA0450.1	0.017298	1.49497	0.587	0.481	1	MA0450.1	hkb
MA1068.1	0.017319	1.59724	0.283	0.492	1	MA1068.1	TGA2
MA0237.2	0.0175557	1.37998	0.326	0.479	1	MA0237.2	pan
MA0863.1	0.0178953	0.67882	0.37	0.489	1	MA0863.1	MTF1
MA0843.1	0.0180912	0.292892	0.261	0.491	1	MA0843.1	TEF
MA1043.1	0.0185334	1.99107	0.283	0.481	1	MA1043.1	NAC083
MA1402.1	0.0185423	0.810259	0.565	0.517	1	MA1402.1	BPC6
MA0828.1	0.018935	1.0946	0.348	0.465	1	MA0828.1	SREBF2(var.2)
MA1266.1	0.0195132	0.438694	0.304	0.487	1	MA1266.1	RAP211
MA0298.1	0.019569	0.272211	0.696	0.492	1	MA0298.1	FZF1
MA1014.1	0.0196383	0.530766	0.63	0.471	1	MA1014.1	GATA11
MA0066.1	0.0198027	0.344391	0.696	0.467	1	MA0066.1	PPARG
MA0399.1	0.0203532	1.40382	0.304	0.489	1	MA0399.1	SUT1
MA1535.1	0.0220261	1.0224	0.652	0.501	1	MA1535.1	NR2C1
MA0096.1	0.0221308	0.288808	0.326	0.461	1	MA0096.1	bZIP910
MA0866.1	0.0221769	0.466661	0.63	0.499	1	MA0866.1	SOX21
MA0293.1	0.0228399	0.575114	0.674	0.489	1	MA0293.1	ECM23
MA0375.1	0.0232986	10.0875	0.217	0.466	1	MA0375.1	RSC30
MA1011.1	0.0233302	0.854502	0.304	0.492	1	MA1011.1	PHYPADRAFT_72483
MA1007.1	0.0234781	0.570128	0.326	0.494	1	MA1007.1	PHYPADRAFT_173530
MA0273.1	0.0238274	0.949867	0.304	0.491	1	MA0273.1	ARO80
MA0374.1	0.0244691	5.42016	0.304	0.473	1	MA0374.1	RSC3
MA0829.2	0.0244725	0.492182	0.304	0.498	1	MA0829.2	SREBF1(var.2)
MA1053.1	0.0245087	0.396352	0.391	0.474	1	MA1053.1	ERF109
MA0464.2	0.0259039	0.371125	0.391	0.486	1	MA0464.2	BHLHE40
MA0337.1	0.0261714	0.635555	0.63	0.492	1	MA0337.1	MIG1
MA1008.1	0.026275	1.43861	0.283	0.479	1	MA1008.1	PHYPADRAFT_182268
MA0588.1	0.0266992	0.776878	0.326	0.485	1	MA0588.1	TGA1
MA1382.1	0.0271039	2.49716	0.261	0.491	1	MA1382.1	FAR1
MA1536.1	0.0273275	0.598389	0.696	0.513	1	MA1536.1	NR2C2(var.2)
MA1602.1	0.0273378	1.2158	0.565	0.477	1	MA1602.1	ZSCAN29
MA0253.1	0.029711	1.22558	0.63	0.483	1	MA0253.1	vnd
MA1435.1	0.0300014	2.256	0.348	0.482	1	MA1435.1	nit-4
MA0871.2	0.0300148	0.497882	0.326	0.501	1	MA0871.2	TFEC
MA0462.2	0.0302956	0.344905	0.63	0.491	1	MA0462.2	BATF::JUN
MA0120.1	0.0305716	0.676162	0.609	0.485	1	MA0120.1	id1
MA1413.1	0.0314441	0.325809	0.63	0.487	1	MA1413.1	UIF1
MA1704.1	0.0316419	2.1925	0.326	0.479	1	MA1704.1	zip-8
MA0017.2	0.031711	0.518872	0.717	0.514	1	MA0017.2	NR2F1
MA0592.3	0.0317663	0.369551	0.63	0.483	1	MA0592.3	ESRRA
MA1245.2	0.0327894	1.70669	0.326	0.459	1	MA1245.2	AT2G33710
MA1468.1	0.0333098	0.631768	0.543	0.475	1	MA1468.1	ATOH7
MA1237.1	0.0336105	2.59605	0.391	0.477	1	MA1237.1	AT4G16750
MA0837.1	0.0337372	0.308751	0.348	0.495	1	MA0837.1	CEBPE
MA0657.1	0.0372723	0.495799	0.63	0.482	1	MA0657.1	KLF13
MA1216.1	0.0380427	1.71676	0.348	0.478	1	MA1216.1	RAP21
MA1376.1	0.0380483	1.62691	0.304	0.497	1	MA1376.1	DEAR3
MA1264.1	0.0383986	0.930372	0.283	0.473	1	MA1264.1	ESE1
MA0632.2	0.0395147	4.85829	0.326	0.488	1	MA0632.2	TCFL5
MA0302.1	0.0417389	0.322877	0.609	0.487	1	MA0302.1	GAT4
MA1233.2	0.042285	0.671959	0.348	0.499	1	MA1233.2	ERF021
MA1197.1	0.0427927	0.445525	0.304	0.501	1	MA1197.1	CAMTA1
MA0325.1	0.0443838	0.922736	0.391	0.496	1	MA0325.1	LYS14
MA0478.1	0.0474595	0.286591	0.543	0.492	1	MA0478.1	FOSL2
MA1361.1	0.0474732	2.31941	0.326	0.48	1	MA1361.1	bHLH18
MA0442.2	0.0475282	0.445512	0.674	0.489	1	MA0442.2	SOX10
MA1386.1	0.0492142	0.333864	0.587	0.483	1	MA1386.1	HHO3
MA0289.1	0.0499603	0.269245	0.37	0.476	1	MA0289.1	DAL80
MA0312.1	0.0517256	1.02592	0.326	0.487	1	MA0312.1	HAP1
MA0115.1	0.0519361	0.343532	0.674	0.519	1	MA0115.1	NR1H2::RXRA
MA0543.1	0.0526162	0.716669	0.609	0.532	1	MA0543.1	eor-1
MA0841.1	0.0529061	0.259828	0.63	0.503	1	MA0841.1	NFE2
MA1261.1	0.0550156	0.552711	0.326	0.476	1	MA1261.1	AT5G67000
MA0772.1	0.0560843	0.287958	0.37	0.519	1	MA0772.1	IRF7
MA1327.2	0.0566258	0.389936	0.37	0.486	1	MA1327.2	ATHB23
MA1125.1	0.056721	0.253764	0.565	0.484	1	MA1125.1	ZNF384
MA0531.1	0.05705	1.70287	0.413	0.46	1	MA0531.1	CTCF
MA1052.1	0.0570891	3.25943	0.283	0.482	1	MA1052.1	RAP2-6
MA0447.1	0.057571	0.725904	0.37	0.485	1	MA0447.1	gt
MA0609.2	0.0577374	0.513257	0.304	0.497	1	MA0609.2	CREM
MA0301.1	0.0592148	0.428517	0.565	0.504	1	MA0301.1	GAT3
MA1005.2	0.0607709	1.79891	0.283	0.453	1	MA1005.2	ERF3
MA0016.1	0.060936	0.36316	0.652	0.519	1	MA0016.1	usp
MA1195.1	0.0626299	0.53349	0.435	0.501	1	MA1195.1	AT5G56840
MA0436.1	0.0628446	0.571141	0.587	0.516	1	MA0436.1	YPR022C
MA0278.1	0.0648847	0.262238	0.609	0.47	1	MA0278.1	BAS1
MA1268.1	0.0655823	0.251905	0.652	0.497	1	MA1268.1	AT1G69570
MA1438.1	0.0664028	0.366613	0.413	0.493	1	MA1438.1	atf-7
MA1051.1	0.0664815	2.73662	0.348	0.473	1	MA1051.1	RAP2-3
MA1267.1	0.0671615	0.390888	0.587	0.497	1	MA1267.1	AT5G66940
MA0999.1	0.0689337	1.85289	0.304	0.466	1	MA0999.1	ERF098
MA1411.1	0.0694589	0.955967	0.413	0.494	1	MA1411.1	TSAR1
MA1069.1	0.0703119	3.0998	0.391	0.489	1	MA1069.1	TGA6
MA0369.1	0.0717654	0.47571	0.587	0.491	1	MA0369.1	RLM1
MA0570.2	0.0756737	0.6756	0.37	0.492	1	MA0570.2	ABF1
MA1392.1	0.07698	0.702776	0.37	0.472	1	MA1392.1	MYB98
MA0291.1	0.0770526	1.16968	0.348	0.478	1	MA0291.1	DAL82
MA1374.1	0.0789197	0.757339	0.543	0.511	1	MA1374.1	IDD7
MA0663.1	0.0789457	0.777894	0.391	0.484	1	MA0663.1	MLX
MA1004.1	0.0791712	1.45395	0.261	0.468	1	MA1004.1	ERF13
MA1671.1	0.0856608	1.3203	0.304	0.484	1	MA1671.1	ERF118
MA0087.1	0.0884947	0.561139	0.565	0.496	1	MA0087.1	Sox5
MA0984.1	0.0890493	0.431229	0.587	0.491	1	MA0984.1	DOF5.7
MA1588.1	0.0908388	0.36727	0.587	0.477	1	MA1588.1	ZNF136
MA1131.1	0.0909334	0.632845	0.304	0.491	1	MA1131.1	FOSL2::JUN(var.2)
MA0205.2	0.091685	1.29108	0.587	0.518	1	MA0205.2	Trl
MA1034.1	0.0924682	1.60477	0.304	0.461	1	MA1034.1	Os05g0497200
MA1000.2	0.0928516	0.337244	0.304	0.462	1	MA1000.2	ERF105
MA0274.1	0.0935061	0.269752	0.37	0.494	1	MA0274.1	ARR1
MA0471.2	0.099237	0.276999	0.587	0.484	1	MA0471.2	E2F6
MA1221.1	0.101916	0.887236	0.391	0.467	1	MA1221.1	RAP26
MA1111.1	0.104326	0.703279	0.652	0.518	1	MA1111.1	NR2F2
MA0292.1	0.104858	3.44317	0.326	0.475	1	MA0292.1	ECM22
MA0380.1	0.104858	3.44317	0.326	0.475	1	MA0380.1	SIP4
MA1120.1	0.105291	0.304924	0.522	0.503	1	MA1120.1	SOX13
MA0130.1	0.105376	0.270824	0.457	0.466	1	MA0130.1	ZNF354C
MA1028.1	0.105545	0.314652	0.37	0.507	1	MA1028.1	KAN4
MA1253.1	0.108456	0.832883	0.326	0.491	1	MA1253.1	AT3G16280
MA0884.1	0.111447	0.489521	0.413	0.491	1	MA0884.1	DUXA
MA1235.1	0.112201	2.12839	0.326	0.475	1	MA1235.1	AIL7
MA1228.1	0.112228	1.62831	0.348	0.458	1	MA1228.1	AT4G18450
MA0596.1	0.112282	0.745297	0.587	0.501	1	MA0596.1	SREBF2
MA0282.1	0.11374	1.06248	0.413	0.497	1	MA0282.1	CEP3
MA0965.1	0.116141	1.26974	0.457	0.484	1	MA0965.1	BIM2
MA1158.1	0.116764	0.459304	0.543	0.482	1	MA1158.1	MGP
MA1023.1	0.118241	2.73646	0.326	0.499	1	MA1023.1	PHYPADRAFT_28324
MA0998.1	0.118604	1.05564	0.261	0.455	1	MA0998.1	ERF096
MA1424.1	0.121781	2.81734	0.457	0.491	1	MA1424.1	ERF019
MA0589.1	0.122282	0.39796	0.543	0.502	1	MA0589.1	ZAP1
MA0695.1	0.123346	0.461231	0.587	0.478	1	MA0695.1	ZBTB7C
MA0021.1	0.1239	1.84539	0.348	0.465	1	MA0021.1	Dof3
MA0550.2	0.127282	1.15239	0.304	0.481	1	MA0550.2	BZR1
MA0371.1	0.12768	0.329829	0.522	0.488	1	MA0371.1	ROX1
MA0737.1	0.129131	0.329702	0.609	0.492	1	MA0737.1	GLIS3
MA0534.1	0.130963	0.807899	0.587	0.485	1	MA0534.1	EcR::usp
MA0330.1	0.13242	4.38233	0.391	0.492	1	MA0330.1	MBP1::SWI6
MA1238.2	0.133862	2.84357	0.348	0.479	1	MA1238.2	ERF38
MA0112.3	0.135142	0.369821	0.587	0.498	1	MA0112.3	ESR1
MA0268.1	0.136079	0.340989	0.522	0.493	1	MA0268.1	ADR1
MA1358.1	0.136746	0.300104	0.696	0.478	1	MA1358.1	bHLH130
MA0753.2	0.138494	1.05763	0.609	0.506	1	MA0753.2	ZNF740
MA1026.2	0.141411	0.557896	0.391	0.48	1	MA1026.2	ATHB15
MA1250.1	0.144191	2.22185	0.304	0.474	1	MA1250.1	AT1G75490
MA0942.1	0.144231	0.901744	0.457	0.489	1	MA0942.1	ARF1
MA0128.1	0.145023	0.45806	0.522	0.481	1	MA0128.1	EmBP-1
MA1045.1	0.145395	0.99878	0.37	0.479	1	MA1045.1	NAC043
MA1357.1	0.14807	0.395051	0.609	0.497	1	MA1357.1	bHLH80
MA1265.2	0.151966	3.46054	0.348	0.472	1	MA1265.2	ERF015
MA1168.1	0.152266	0.351941	0.609	0.484	1	MA1168.1	MYR2
MA0283.1	0.160368	0.625462	0.304	0.493	1	MA0283.1	CHA4
MA0608.1	0.162801	0.425901	0.391	0.479	1	MA0608.1	Creb3l2
MA1426.1	0.163903	1.33539	0.435	0.487	1	MA1426.1	MYB124
MA0973.1	0.173157	0.751468	0.543	0.483	1	MA0973.1	CDF2
MA1127.1	0.175532	1.42476	0.326	0.472	1	MA1127.1	FOSB::JUN
MA1242.1	0.18216	0.571111	0.37	0.466	1	MA1242.1	AT3G57600
MA0602.1	0.183897	1.16468	0.37	0.488	1	MA0602.1	Arid5a
MA0213.1	0.187435	1.65745	0.413	0.499	1	MA0213.1	brk
MA0414.1	0.188281	0.274869	0.435	0.506	1	MA0414.1	XBP1
MA1251.1	0.194347	1.49309	0.413	0.494	1	MA1251.1	DEAR5
MA1659.1	0.198636	0.385299	0.565	0.471	1	MA1659.1	ABF4
MA1475.1	0.201861	2.05681	0.391	0.491	1	MA1475.1	CREB3L4(var.2)
MA1702.1	0.202299	0.324796	0.565	0.466	1	MA1702.1	Pdp1
MA1001.2	0.205173	1.26056	0.304	0.474	1	MA1001.2	ERF11
MA1225.1	0.207224	1.10645	0.348	0.498	1	MA1225.1	ERF5
MA1257.1	0.207858	2.20528	0.326	0.476	1	MA1257.1	ERF9
MA1346.1	0.208615	2.38018	0.391	0.494	1	MA1346.1	TGA10
MA0354.1	0.209314	0.300001	0.391	0.485	1	MA0354.1	PDR8
MA1070.1	0.21182	2.87554	0.391	0.481	1	MA1070.1	TGA7
MA0368.1	0.2159	0.264563	0.478	0.487	1	MA0368.1	RIM101
MA1150.1	0.218452	0.680701	0.478	0.48	1	MA1150.1	RORB
MA0148.4	0.219827	0.444928	0.37	0.46	1	MA0148.4	FOXA1
MA1013.1	0.225294	0.415228	0.565	0.493	1	MA1013.1	GATA10
MA1015.1	0.225294	0.415228	0.565	0.493	1	MA1015.1	GATA12
MA1174.1	0.228421	0.537706	0.326	0.481	1	MA1174.1	MYB56
MA0277.1	0.238859	0.613896	0.587	0.482	1	MA0277.1	AZF1
MA0437.1	0.239027	2.50897	0.348	0.489	1	MA0437.1	YPR196W
MA0971.1	0.243299	0.399986	0.348	0.505	1	MA0971.1	DREB1A
MA1240.1	0.259344	0.878199	0.391	0.483	1	MA1240.1	ERF10
MA0139.1	0.264817	4.83375	0.37	0.463	1	MA0139.1	CTCF
MA1534.1	0.293553	0.497944	0.5	0.446	1	MA1534.1	NR1I3
MA1262.1	0.295503	1.26308	0.391	0.465	1	MA1262.1	ERF2
MA0161.2	0.299776	0.321956	0.5	0.48	1	MA0161.2	NFIC
MA1160.1	0.300861	0.283668	0.587	0.481	1	MA1160.1	AT1G14580
MA0544.1	0.302347	0.897096	0.413	0.486	1	MA0544.1	snpc-4
MA0118.1	0.30341	0.352061	0.522	0.514	1	MA0118.1	Macho-1
MA0394.1	0.303548	2.944	0.348	0.464	1	MA0394.1	STP1
MA0776.1	0.303757	1.85943	0.391	0.496	1	MA0776.1	MYBL1
MA1437.1	0.303781	0.267886	0.435	0.478	1	MA1437.1	wc-1
MA0043.3	0.31138	0.944362	0.543	0.467	1	MA0043.3	HLF
MA0969.1	0.313746	1.53966	0.457	0.47	1	MA0969.1	CMTA2
MA1232.1	0.315327	1.70178	0.348	0.488	1	MA1232.1	AT4G28140
MA1099.2	0.317827	2.60643	0.413	0.478	1	MA1099.2	HES1
MA0349.1	0.322275	0.448074	0.457	0.485	1	MA0349.1	OPI1
MA1239.1	0.32237	1.11909	0.348	0.476	1	MA1239.1	ERF104
MA0979.1	0.324318	0.344814	0.37	0.479	1	MA0979.1	ERF008
MA0945.1	0.3249	0.342889	0.5	0.486	1	MA0945.1	ARR1
MA1259.1	0.347936	5.04354	0.413	0.484	1	MA1259.1	AT1G01250
MA1383.1	0.353526	0.582723	0.457	0.5	1	MA1383.1	KAN2
MA0391.1	0.354982	0.874495	0.522	0.479	1	MA0391.1	STB4
MA0469.3	0.356124	0.473778	0.522	0.482	1	MA0469.3	E2F3
MA0429.1	0.359098	0.380832	0.37	0.481	1	MA0429.1	YLL054C
MA1456.1	0.360168	0.883107	0.435	0.486	1	MA1456.1	Dref
MA0846.1	0.360916	0.846312	0.391	0.475	1	MA0846.1	FOXC2
MA0992.2	0.364241	1.29836	0.391	0.468	1	MA0992.2	ERF4
MA0554.1	0.365395	0.281723	0.522	0.494	1	MA0554.1	SOC1
MA0944.1	0.368867	0.493616	0.413	0.491	1	MA0944.1	ARF8
MA0439.1	0.391466	1.16783	0.391	0.502	1	MA0439.1	YRR1
MA0185.1	0.396671	5.2016	0.348	0.466	1	MA0185.1	Deaf1
MA0197.2	0.408661	0.318285	0.37	0.494	1	MA0197.2	nub
MA1260.1	0.419297	0.560202	0.37	0.479	1	MA1260.1	AT1G77640
MA1263.1	0.421605	2.217	0.413	0.485	1	MA1263.1	AT1G36060
MA1342.1	0.428111	1.86842	0.413	0.491	1	MA1342.1	bZIP50
MA0367.1	0.445638	1.64718	0.37	0.488	1	MA0367.1	RGT1
MA0261.1	0.450177	0.961072	0.37	0.482	1	MA0261.1	lin-14
MA1348.1	0.452804	1.23003	0.478	0.475	1	MA1348.1	TGA9
MA0006.1	0.469657	1.34633	0.5	0.455	1	MA0006.1	Ahr::Arnt
MA0109.1	0.476679	0.432988	0.391	0.516	1	MA0109.1	HLTF
MA1425.1	0.482211	0.82817	0.478	0.481	1	MA1425.1	HYH
MA0435.1	0.48655	0.298591	0.435	0.484	1	MA0435.1	YPR015C
MA1220.1	0.494361	2.46211	0.37	0.485	1	MA1220.1	TINY
MA0119.1	0.5005	0.350152	0.435	0.499	1	MA0119.1	NFIC::TLX1
MA0432.1	0.506392	1.54999	0.326	0.478	1	MA0432.1	YNR063W
MA1047.2	0.525155	2.00385	0.478	0.492	1	MA1047.2	TGA5
MA1231.1	0.527302	2.88491	0.348	0.462	1	MA1231.1	ERF15
MA0262.1	0.539124	1.02589	0.5	0.483	1	MA0262.1	mab-3
MA1335.1	0.546889	0.860526	0.478	0.485	1	MA1335.1	TGA4
MA0408.1	0.550485	0.332445	0.478	0.503	1	MA0408.1	TOS8
MA0108.2	0.567279	0.280926	0.435	0.488	1	MA0108.2	TBP
MA1122.1	0.57973	0.670435	0.435	0.484	1	MA1122.1	TFDP1
MA0131.2	0.59285	2.49762	0.457	0.496	1	MA0131.2	HINFP
MA0577.2	0.599906	0.478886	0.413	0.484	1	MA0577.2	SPL3
MA0595.1	0.602455	0.413483	0.435	0.484	1	MA0595.1	SREBF1
MA1223.1	0.610146	2.07186	0.435	0.489	1	MA1223.1	ERF035
MA0244.1	0.611915	0.272513	0.5	0.476	1	MA0244.1	slbo
MA1229.1	0.613694	2.9656	0.37	0.488	1	MA1229.1	AT2G44940
MA0986.1	0.647918	2.84936	0.435	0.472	1	MA0986.1	DREB2C
MA1241.1	0.649277	3.49324	0.391	0.477	1	MA1241.1	AT4G32800
MA1384.1	0.651174	0.415756	0.522	0.497	1	MA1384.1	PHL7
MA0025.2	0.656055	0.291196	0.522	0.491	1	MA0025.2	NFIL3
MA1222.1	0.656977	2.76572	0.435	0.472	1	MA1222.1	AT1G44830
MA0996.1	0.658096	2.85863	0.435	0.494	1	MA0996.1	ERF043
MA0536.1	0.658828	0.759601	0.413	0.479	1	MA0536.1	pnr
MA0529.2	0.662232	0.945871	0.435	0.472	1	MA0529.2	BEAF-32
MA1258.1	0.675874	1.77209	0.37	0.497	1	MA1258.1	DREB2
MA1409.1	0.688528	0.82437	0.435	0.47	1	MA1409.1	OsRR22
MA1224.1	0.689471	0.983295	0.391	0.485	1	MA1224.1	CBF1
MA1455.1	0.695498	0.695109	0.413	0.491	1	MA1455.1	dmrt99B
MA1364.1	0.695763	0.256724	0.435	0.482	1	MA1364.1	PIF7
MA1527.1	0.701075	0.475428	0.413	0.505	1	MA1527.1	NFIC(var.2)
MA1440.1	0.705642	0.635818	0.522	0.501	1	MA1440.1	fkh-9
MA0348.1	0.710477	1.56461	0.5	0.487	1	MA0348.1	OAF1
MA1575.1	0.711553	0.432901	0.413	0.488	1	MA1575.1	THRB(var.2)
MA1255.1	0.718724	0.625979	0.543	0.476	1	MA1255.1	AT1G22810
MA1585.1	0.724626	0.885038	0.522	0.491	1	MA1585.1	ZKSCAN1
MA0034.1	0.732076	0.361003	0.478	0.477	1	MA0034.1	Gam1
MA1060.1	0.753303	0.283573	0.457	0.499	1	MA1060.1	SPL7
MA0199.1	0.753595	0.444671	0.326	0.465	1	MA0199.1	Optix
MA0344.1	0.755491	0.539152	0.5	0.499	1	MA0344.1	NHP10
MA0376.1	0.755673	1.14757	0.478	0.484	1	MA0376.1	RTG3
MA0579.1	0.762828	0.933386	0.457	0.468	1	MA0579.1	CDC5
MA0266.1	0.769434	0.304035	0.522	0.494	1	MA0266.1	ABF2
MA0542.1	0.773984	0.780769	0.478	0.477	1	MA0542.1	elt-3
MA0995.2	0.778842	2.01887	0.457	0.491	1	MA0995.2	ERF039
MA1219.1	0.780249	3.88857	0.348	0.483	1	MA1219.1	CEJ1
MA0656.1	0.783614	1.15553	0.457	0.479	1	MA0656.1	JDP2(var.2)
MA1243.1	0.790843	2.23776	0.478	0.498	1	MA1243.1	DREB19
MA1230.1	0.794915	1.34798	0.457	0.486	1	MA1230.1	ERF037
MA1234.1	0.796985	0.411142	0.565	0.487	1	MA1234.1	ERF017
MA1650.1	0.822092	5.42337	0.37	0.478	1	MA1650.1	ZBTB14
MA0355.1	0.826888	1.12269	0.391	0.491	1	MA0355.1	PHD1
MA0137.3	0.835168	0.328606	0.413	0.493	1	MA0137.3	STAT1
MA1336.1	0.848255	2.62837	0.413	0.481	1	MA1336.1	TGA3
MA0987.1	0.858461	0.913128	0.478	0.491	1	MA0987.1	PHYPADRAFT_140773
MA1603.1	0.86584	0.865502	0.478	0.489	1	MA1603.1	Dmrt1
MA0541.1	0.86971	0.478677	0.435	0.484	1	MA0541.1	efl-1
MA0518.1	0.879718	0.52761	0.457	0.487	1	MA0518.1	Stat4
MA1663.1	0.891949	0.561664	0.478	0.494	1	MA1663.1	ANAC050
MA0981.1	0.895371	0.415085	0.478	0.474	1	MA0981.1	DOF1.8
MA1248.1	0.896014	2.92181	0.391	0.489	1	MA1248.1	DREB26
MA0955.1	0.89887	0.279875	0.565	0.472	1	MA0955.1	POPTR_0002s00440g
MA0084.1	0.906631	0.328659	0.478	0.482	1	MA0084.1	SRY
MA1199.1	0.925631	0.451392	0.413	0.508	1	MA1199.1	AGL16
MA0470.2	0.926609	0.364972	0.5	0.506	1	MA0470.2	E2F4
MA1044.1	0.931544	0.264623	0.5	0.497	1	MA1044.1	NAC92
MA1010.1	0.955646	1.31751	0.522	0.482	1	MA1010.1	PHYPADRAFT_64121
MA0943.1	0.963004	0.909122	0.457	0.492	1	MA0943.1	ARF5
MA0044.1	0.987695	0.944674	0.522	0.463	1	MA0044.1	HMG-1
MA0590.1	0.99308	0.416826	0.478	0.489	1	MA0590.1	LFY
MA1236.1	0.996733	1.0082	0.413	0.488	1	MA1236.1	ESE3

### Sheet: 34.HB16hpf.neural.r5.2
	p_val	avg_log2FC	pct.1	pct.2	p_val_adj	motif	motif.name
MA0842.2	1.06927e-21	2.70236	0.925	0.452	1.76001e-18	MA0842.2	NRL
MA0732.1	3.78804e-21	2.58073	0.95	0.397	6.23512e-18	MA0732.1	EGR3
MA0496.3	4.13441e-21	3.05876	0.85	0.45	6.80524e-18	MA0496.3	MAFK
MA0117.2	1.47787e-20	3.46563	0.9	0.446	2.43258e-17	MA0117.2	Mafb
MA1633.1	3.87067e-20	2.73219	0.925	0.457	6.37113e-17	MA1633.1	BACH1
MA1521.1	2.17431e-18	2.52849	0.925	0.424	3.57892e-15	MA1521.1	MAFA
MA0591.1	2.48389e-17	2.659	0.9	0.448	4.08848e-14	MA0591.1	Bach1::Mafk
MA1520.1	2.69541e-16	2.52563	0.9	0.449	4.43665e-13	MA1520.1	MAF
MA0472.2	2.22935e-15	1.56331	0.9	0.404	3.66951e-12	MA0472.2	EGR2
MA0733.1	4.62903e-13	1.7043	0.875	0.442	7.61938e-10	MA0733.1	EGR4
MA0659.2	6.95751e-13	2.57766	0.875	0.453	1.14521e-09	MA0659.2	MAFG
MA0495.3	5.23627e-12	2.61979	0.85	0.443	8.6189e-09	MA0495.3	MAFF
MA0501.1	1.0393e-10	2.44308	0.825	0.475	1.71068e-07	MA0501.1	MAF::NFE2
MA0089.2	1.87559e-09	1.60911	0.8	0.473	3.08722e-06	MA0089.2	NFE2L1
MA0150.2	1.65115e-08	2.09892	0.825	0.471	2.71779e-05	MA0150.2	Nfe2l2
MA1601.1	5.35768e-07	1.88291	0.75	0.444	0.000881874	MA1601.1	ZNF75D
MA1135.1	6.83551e-07	1.18782	0.75	0.479	0.00112512	MA1135.1	FOSB::JUNB
MA0597.1	2.15906e-06	0.84717	0.85	0.472	0.00355382	MA0597.1	THAP1
MA0332.1	7.6037e-06	0.783847	0.75	0.471	0.0125157	MA0332.1	MET28
MA1627.1	7.90397e-06	0.816918	0.825	0.482	0.0130099	MA1627.1	Wt1
MA1622.1	1.18483e-05	0.957213	0.725	0.482	0.0195024	MA1622.1	Smad2::Smad3
MA0478.1	1.31643e-05	0.90766	0.775	0.482	0.0216685	MA0478.1	FOSL2
MA1137.1	1.81005e-05	0.94643	0.725	0.491	0.0297934	MA1137.1	FOSL1::JUNB
MA0736.1	1.87813e-05	1.05129	0.8	0.502	0.030914	MA0736.1	GLIS2
MA1512.1	1.94913e-05	0.585157	0.825	0.474	0.0320826	MA1512.1	KLF11
MA0359.1	2.99092e-05	1.1343	0.7	0.485	0.0492306	MA0359.1	RAP1
MA1448.1	4.85156e-05	0.816027	0.775	0.473	0.0798566	MA1448.1	fos-1
MA0099.3	9.5134e-05	0.953416	0.75	0.498	0.156591	MA0099.3	FOS::JUN
MA1141.1	0.000170656	0.828244	0.775	0.486	0.280899	MA1141.1	FOS::JUND
MA1138.1	0.000267322	0.663568	0.725	0.503	0.440011	MA1138.1	FOSL2::JUNB
MA1514.1	0.000283227	0.38597	0.775	0.477	0.466191	MA1514.1	KLF17
MA1144.1	0.000378867	0.615458	0.75	0.504	0.623615	MA1144.1	FOSL2::JUND
MA1128.1	0.000462687	0.567107	0.825	0.491	0.761582	MA1128.1	FOSL1::JUN
MA0564.1	0.00088659	0.985111	0.675	0.481	1	MA0564.1	ABI3
MA1130.1	0.000927299	0.59435	0.775	0.469	1	MA1130.1	FOSL2::JUN
MA0120.1	0.00122989	0.550236	0.775	0.479	1	MA0120.1	id1
MA0530.1	0.00187073	0.549116	0.7	0.48	1	MA0530.1	cnc::maf-S
MA0476.1	0.00194112	0.431963	0.65	0.483	1	MA0476.1	FOS
MA0559.1	0.00219806	1.03652	0.55	0.47	1	MA0559.1	PI
MA0105.4	0.00254153	0.577856	0.725	0.485	1	MA0105.4	NFKB1
MA0128.1	0.0036917	0.510911	0.675	0.475	1	MA0128.1	EmBP-1
MA0738.1	0.00381491	0.55415	0.675	0.476	1	MA0738.1	HIC2
MA1101.2	0.0041403	0.481353	0.7	0.484	1	MA1101.2	BACH2
MA0769.2	0.00565355	0.512334	0.65	0.504	1	MA0769.2	TCF7
MA0737.1	0.00598287	0.6244	0.625	0.492	1	MA0737.1	GLIS3
MA1134.1	0.00604409	0.494031	0.75	0.481	1	MA1134.1	FOS::JUNB
MA0489.1	0.00707448	0.666859	0.6	0.502	1	MA0489.1	JUN(var.2)
MA0337.1	0.00758495	0.768499	0.6	0.494	1	MA0337.1	MIG1
MA0277.1	0.00791926	0.627698	0.65	0.48	1	MA0277.1	AZF1
MA1033.1	0.0100685	0.363269	0.725	0.474	1	MA1033.1	OJ1058_F05.8
MA1548.1	0.014589	1.11288	0.7	0.507	1	MA1548.1	PLAGL2
MA1538.1	0.0183025	0.467563	0.675	0.509	1	MA1538.1	NR2F1(var.3)
MA0491.2	0.0202994	0.423993	0.6	0.491	1	MA0491.2	JUND
MA0940.1	0.0223907	0.553566	0.6	0.495	1	MA0940.1	AP1
MA1083.1	0.0239704	0.557265	0.625	0.494	1	MA1083.1	WRKY30
MA1496.1	0.0243483	0.547194	0.625	0.475	1	MA1496.1	HOXA4
MA0088.2	0.0274045	0.602517	0.7	0.504	1	MA0088.2	ZNF143
MA0268.1	0.0279259	1.21192	0.625	0.489	1	MA0268.1	ADR1
MA1421.1	0.0310825	0.402365	0.6	0.495	1	MA1421.1	TCF7L1
MA0556.1	0.0327006	0.288121	0.625	0.48	1	MA0556.1	AP3
MA1634.1	0.0345315	0.363431	0.65	0.497	1	MA1634.1	BATF
MA1018.1	0.0353822	0.637798	0.625	0.484	1	MA1018.1	GATA9
MA0490.2	0.0356448	0.41292	0.6	0.509	1	MA0490.2	JUNB
MA0625.1	0.0391402	0.540943	0.65	0.476	1	MA0625.1	NFATC3
MA0462.2	0.0393031	0.353949	0.65	0.491	1	MA0462.2	BATF::JUN
MA1556.1	0.0438785	0.4667	0.6	0.496	1	MA1556.1	RXRG(var.2)
MA0819.1	0.045986	0.580718	0.6	0.486	1	MA0819.1	CLOCK
MA0477.2	0.0462553	0.511813	0.575	0.503	1	MA0477.2	FOSL1
MA0563.1	0.0473999	0.430192	0.7	0.493	1	MA0563.1	2021-09-03
MA0424.1	0.0610631	0.368673	0.6	0.466	1	MA0424.1	YER184C
MA1117.1	0.0623474	0.471739	0.55	0.491	1	MA1117.1	RELB
MA1079.1	0.0629645	0.351723	0.65	0.479	1	MA1079.1	WRKY21
MA1095.1	0.0710885	0.99344	0.55	0.49	1	MA1095.1	ARALYDRAFT_495258
MA1098.1	0.0710885	0.99344	0.55	0.49	1	MA1098.1	ARALYDRAFT_484486
MA0222.1	0.0837465	0.615717	0.525	0.5	1	MA0222.1	exd
MA1087.1	0.0854964	0.418016	0.575	0.482	1	MA1087.1	WRKY45
MA1063.1	0.0900371	0.839525	0.525	0.497	1	MA1063.1	TCP19
MA1075.1	0.0936551	0.399885	0.55	0.496	1	MA1075.1	WRKY12
MA1084.1	0.0936551	0.399885	0.55	0.496	1	MA1084.1	WRKY38
MA0335.1	0.101421	0.510873	0.55	0.468	1	MA0335.1	MET4
MA1071.1	0.112066	0.420479	0.6	0.494	1	MA1071.1	DOF5.3
MA0066.1	0.126	0.460641	0.625	0.472	1	MA0066.1	PPARG
MA0436.1	0.129831	0.360352	0.6	0.516	1	MA0436.1	YPR022C
MA0364.1	0.134768	0.287873	0.625	0.491	1	MA0364.1	REI1
MA0304.1	0.138878	0.252306	0.575	0.498	1	MA0304.1	GCR1
MA0596.1	0.155587	0.352446	0.6	0.501	1	MA0596.1	SREBF2
MA1695.1	0.159958	0.564293	0.5	0.484	1	MA1695.1	ARF36
MA0011.1	0.162731	0.452246	0.525	0.466	1	MA0011.1	br(var.2)
MA0258.2	0.174168	0.764104	0.575	0.508	1	MA0258.2	ESR2
MA0045.1	0.180614	0.264963	0.65	0.504	1	MA0045.1	HMG-I/Y
MA1268.1	0.199083	0.261421	0.625	0.499	1	MA1268.1	AT1G69570
MA1013.1	0.21496	0.269734	0.5	0.496	1	MA1013.1	GATA10
MA1015.1	0.21496	0.269734	0.5	0.496	1	MA1015.1	GATA12
MA1450.1	0.240402	0.291965	0.55	0.5	1	MA1450.1	lin-54
MA1035.1	0.241214	0.297264	0.55	0.49	1	MA1035.1	TCP4
MA0982.1	0.241318	0.269715	0.6	0.489	1	MA0982.1	DOF2.4
MA0083.3	0.280012	0.498495	0.5	0.5	1	MA0083.3	SRF
MA0005.2	0.293695	0.472007	0.525	0.495	1	MA0005.2	AG
MA0431.1	0.294164	0.288186	0.475	0.497	1	MA0431.1	TDA9
MA1012.1	0.29559	0.55227	0.525	0.494	1	MA1012.1	AGL27
MA0983.1	0.302281	0.552833	0.525	0.489	1	MA0983.1	DOF5.6
MA0624.1	0.31139	0.309141	0.5	0.48	1	MA0624.1	NFATC1
MA0441.1	0.318622	0.335694	0.625	0.482	1	MA0441.1	ZMS1
MA0402.1	0.319353	0.274078	0.5	0.474	1	MA0402.1	SWI5
MA1685.1	0.320263	0.363424	0.475	0.484	1	MA1685.1	ARF10
MA1597.1	0.321321	0.299973	0.475	0.484	1	MA1597.1	ZNF528
MA0299.1	0.344568	0.475108	0.375	0.479	1	MA0299.1	GAL4
MA1017.1	0.347187	0.356144	0.425	0.487	1	MA1017.1	GATA8
MA1432.1	0.349704	0.410914	0.425	0.471	1	MA1432.1	cre-1
MA0778.1	0.354744	0.500743	0.525	0.481	1	MA0778.1	NFKB2
MA1040.1	0.3557	0.34454	0.525	0.487	1	MA1040.1	MYB46
MA1022.1	0.357805	0.333711	0.55	0.483	1	MA1022.1	PHYPADRAFT_38837
MA0973.1	0.361517	0.348179	0.525	0.484	1	MA0973.1	CDF2
MA0735.1	0.419568	0.280613	0.5	0.487	1	MA0735.1	GLIS1
MA1458.1	0.439163	0.283576	0.575	0.484	1	MA1458.1	Hsf
MA0072.1	0.45471	0.25769	0.425	0.503	1	MA0072.1	RORA(var.2)
MA1102.2	0.470932	0.314868	0.45	0.475	1	MA1102.2	CTCFL
MA1440.1	0.530349	0.737051	0.5	0.502	1	MA1440.1	fkh-9
MA0977.1	0.532629	0.336187	0.45	0.491	1	MA0977.1	DOF2.5
MA1508.1	0.533617	0.518261	0.525	0.477	1	MA1508.1	IKZF1
MA1038.1	0.541027	0.288163	0.525	0.462	1	MA1038.1	MYB3
MA0548.2	0.541488	0.784587	0.45	0.493	1	MA0548.2	AGL15
MA1064.1	0.582542	0.389251	0.5	0.491	1	MA1064.1	TCP2
MA0392.1	0.610004	0.288898	0.475	0.474	1	MA0392.1	STB5
MA0001.2	0.654383	0.35932	0.575	0.511	1	MA0001.2	AGL3
MA1125.1	0.692704	0.258216	0.5	0.487	1	MA1125.1	ZNF384
MA0269.1	0.700867	0.998739	0.425	0.485	1	MA0269.1	AFT1
MA1367.1	0.743171	0.271614	0.5	0.484	1	MA1367.1	AT1G76870
MA0555.1	0.763283	0.311157	0.475	0.476	1	MA0555.1	SVP
MA0552.1	0.774741	0.48171	0.5	0.486	1	MA0552.1	PIF1
MA1645.1	0.805968	0.459825	0.5	0.473	1	MA1645.1	NKX2-2
MA0561.1	0.827985	0.577461	0.525	0.479	1	MA0561.1	PIF4
MA0573.1	0.877186	0.434314	0.4	0.49	1	MA0573.1	ATHB-9
MA0407.1	0.880336	0.344457	0.475	0.486	1	MA0407.1	THI2
MA1120.1	0.932627	0.732033	0.55	0.502	1	MA1120.1	SOX13
MA1445.1	0.951033	0.327372	0.475	0.485	1	MA1445.1	ceh-28
MA1437.1	0.980268	0.439536	0.4	0.479	1	MA1437.1	wc-1

### Sheet: 35.HB16hpf.neural.r6
	p_val	avg_log2FC	pct.1	pct.2	p_val_adj	motif	motif.name
MA0659.2	1.42401e-22	1.89242	0.979	0.444	2.34393e-19	MA0659.2	MAFG
MA1521.1	3.02608e-21	2.62251	0.896	0.421	4.98092e-18	MA1521.1	MAFA
MA0842.2	4.99305e-20	1.64711	0.938	0.447	8.21855e-17	MA0842.2	NRL
MA0117.2	1.8628e-19	2.05471	0.917	0.441	3.06617e-16	MA0117.2	Mafb
MA1520.1	6.20472e-18	2.42825	0.896	0.445	1.0213e-14	MA1520.1	MAF
MA0495.3	2.46854e-16	1.55983	0.917	0.436	4.06321e-13	MA0495.3	MAFF
MA0496.3	5.73972e-12	1.47821	0.917	0.443	9.44758e-09	MA0496.3	MAFK
MA0591.1	1.09207e-10	1.44072	0.833	0.447	1.79754e-07	MA0591.1	Bach1::Mafk
MA1210.1	1.03708e-08	1.25396	0.833	0.455	1.70703e-05	MA1210.1	HAT22
MA0677.1	8.13672e-08	0.7948	0.896	0.502	0.00013393	MA0677.1	Nr2f6
MA0512.2	1.35027e-07	0.591735	0.854	0.504	0.000222254	MA0512.2	Rxra
MA0504.1	2.5378e-07	1.22347	0.771	0.511	0.000417722	MA0504.1	NR2C2
MA1633.1	3.9992e-07	1.00405	0.854	0.457	0.000658268	MA1633.1	BACH1
MA1537.1	7.06355e-07	0.713053	0.833	0.501	0.00116266	MA1537.1	NR2F1(var.2)
MA1574.1	7.71649e-07	1.38483	0.833	0.511	0.00127013	MA1574.1	THRB
MA0855.1	7.92091e-07	1.08502	0.833	0.512	0.00130378	MA0855.1	RXRB
MA1148.1	3.06455e-06	1.14832	0.812	0.513	0.00504426	MA1148.1	PPARA::RXRA
MA0258.2	3.47987e-06	1.16366	0.729	0.5	0.00572787	MA0258.2	ESR2
MA1550.1	4.99378e-06	0.584401	0.812	0.503	0.00821975	MA1550.1	PPARD
MA1024.1	5.51928e-06	0.905856	0.771	0.461	0.00908473	MA1024.1	HAT1
MA0856.1	6.94826e-06	0.617657	0.792	0.514	0.0114368	MA0856.1	RXRG
MA0501.1	7.86017e-06	0.776589	0.771	0.475	0.0129378	MA0501.1	MAF::NFE2
MA0065.2	1.12787e-05	0.441255	0.812	0.499	0.0185648	MA0065.2	Pparg::Rxra
MA0115.1	2.93653e-05	1.38799	0.667	0.519	0.0483353	MA0115.1	NR1H2::RXRA
MA0150.2	6.20653e-05	0.533447	0.708	0.474	0.10216	MA0150.2	Nfe2l2
MA0017.2	0.000414902	0.728652	0.688	0.515	0.682928	MA0017.2	NR2F1
MA1499.1	0.000433813	0.555584	0.75	0.452	0.714057	MA1499.1	HOXB4
MA1295.1	0.00087735	0.540953	0.646	0.482	1	MA1295.1	WRKY20
MA1494.1	0.000897126	0.295654	0.708	0.503	1	MA1494.1	HNF4A(var.2)
MA0110.3	0.00108288	0.28798	0.75	0.467	1	MA0110.3	ATHB-5
MA1504.1	0.00164496	0.547561	0.708	0.458	1	MA1504.1	HOXC4
MA0089.2	0.00252888	0.653165	0.729	0.474	1	MA0089.2	NFE2L1
MA1111.1	0.00280597	0.998602	0.708	0.515	1	MA1111.1	NR2F2
MA0728.1	0.00342936	0.461466	0.708	0.509	1	MA0728.1	Nr2f6(var.2)
MA0070.1	0.00360526	0.356472	0.688	0.465	1	MA0070.1	PBX1
MA0530.1	0.00375152	0.40725	0.688	0.479	1	MA0530.1	cnc::maf-S
MA0954.2	0.00669554	0.283538	0.667	0.469	1	MA0954.2	ATHB7
MA1448.1	0.0110968	0.499227	0.688	0.475	1	MA1448.1	fos-1
MA1312.1	0.0139887	0.825296	0.562	0.478	1	MA1312.1	WRKY47
MA0859.1	0.0153371	0.303832	0.667	0.499	1	MA0859.1	Rarg
MA0016.1	0.0184508	0.285966	0.625	0.52	1	MA0016.1	usp
MA1555.1	0.0240816	0.557279	0.625	0.508	1	MA1555.1	RXRB(var.2)
MA1552.1	0.0291947	0.609922	0.625	0.502	1	MA1552.1	RARB(var.3)
MA1556.1	0.0359063	0.5373	0.604	0.495	1	MA1556.1	RXRG(var.2)
MA1101.2	0.03665	0.525227	0.625	0.486	1	MA1101.2	BACH2
MA1297.1	0.0369333	0.321672	0.646	0.478	1	MA1297.1	WRKY26
MA1290.1	0.0528201	0.713299	0.604	0.492	1	MA1290.1	TCP17
MA0563.1	0.0593108	0.290829	0.667	0.493	1	MA0563.1	2021-09-03
MA1286.1	0.0634089	0.345795	0.646	0.486	1	MA1286.1	TCP24
MA1087.1	0.0635204	0.254308	0.583	0.481	1	MA1087.1	WRKY45
MA1433.1	0.0808773	0.391495	0.542	0.484	1	MA1433.1	msn-1
MA1531.1	0.0858774	0.426118	0.625	0.498	1	MA1531.1	NR1D1
MA1088.1	0.0973512	0.365739	0.583	0.478	1	MA1088.1	WRKY48
MA0767.1	0.0981637	0.445425	0.667	0.491	1	MA0767.1	GCM2
MA0321.1	0.102783	0.323091	0.521	0.483	1	MA0321.1	INO2
MA0823.1	0.116243	0.300949	0.562	0.488	1	MA0823.1	HEY1
MA0953.1	0.117718	0.699955	0.5	0.484	1	MA0953.1	ATHB-6
MA1075.1	0.11895	0.278862	0.542	0.496	1	MA1075.1	WRKY12
MA1084.1	0.11895	0.278862	0.542	0.496	1	MA1084.1	WRKY38
MA0769.2	0.130283	0.411891	0.583	0.506	1	MA0769.2	TCF7
MA1083.1	0.133106	0.296833	0.562	0.496	1	MA1083.1	WRKY30
MA1112.2	0.13575	0.44308	0.562	0.494	1	MA1112.2	NR4A1
MA1014.1	0.144178	0.553859	0.542	0.475	1	MA1014.1	GATA11
MA1588.1	0.150167	0.359948	0.5	0.481	1	MA1588.1	ZNF136
MA1398.2	0.150676	0.303876	0.375	0.487	1	MA1398.2	KUA1
MA1548.1	0.158039	0.265029	0.625	0.509	1	MA1548.1	PLAGL2
MA1302.1	0.160836	0.261279	0.688	0.493	1	MA1302.1	WRKY65
MA0941.1	0.167873	0.840956	0.542	0.48	1	MA0941.1	ABF2
MA0259.1	0.177978	0.310206	0.354	0.519	1	MA0259.1	ARNT::HIF1A
MA0559.1	0.180017	0.257075	0.521	0.471	1	MA0559.1	PI
MA1304.1	0.18579	0.356192	0.5	0.466	1	MA1304.1	WRKY59
MA1273.1	0.193744	0.279008	0.583	0.483	1	MA1273.1	dof4.2
MA1451.1	0.217109	0.563511	0.583	0.495	1	MA1451.1	nhr-6
MA0301.1	0.253602	0.472141	0.542	0.505	1	MA0301.1	GAT3
MA1456.1	0.266089	0.330431	0.583	0.479	1	MA1456.1	Dref
MA0646.1	0.277177	0.395173	0.542	0.493	1	MA0646.1	GCM1
MA1536.1	0.285728	0.929495	0.562	0.519	1	MA1536.1	NR2C2(var.2)
MA1199.1	0.286001	0.331471	0.583	0.5	1	MA1199.1	AGL16
MA0540.1	0.293248	0.570254	0.521	0.506	1	MA0540.1	dpy-27
MA1335.1	0.293836	0.562571	0.583	0.48	1	MA1335.1	TGA4
MA0160.1	0.340744	0.928336	0.542	0.511	1	MA0160.1	NR4A2
MA1688.1	0.343719	0.389666	0.583	0.466	1	MA1688.1	ARF16
MA1013.1	0.343936	0.39159	0.458	0.498	1	MA1013.1	GATA10
MA1015.1	0.343936	0.39159	0.458	0.498	1	MA1015.1	GATA12
MA0007.3	0.380996	0.282427	0.438	0.491	1	MA0007.3	Ar
MA1146.1	0.402666	0.284338	0.521	0.496	1	MA1146.1	NR1H4::RXRA
MA0266.1	0.403103	0.446383	0.583	0.491	1	MA0266.1	ABF2
MA0494.1	0.412457	0.314693	0.542	0.501	1	MA0494.1	Nr1h3::Rxra
MA0287.1	0.471691	0.365571	0.583	0.486	1	MA0287.1	CUP2
MA1449.1	0.493774	0.327696	0.5	0.493	1	MA1449.1	hlh-30
MA1367.1	0.511979	0.490084	0.479	0.485	1	MA1367.1	AT1G76870
MA1359.1	0.542391	0.345104	0.521	0.479	1	MA1359.1	bHLH31
MA0603.1	0.558838	0.768065	0.354	0.463	1	MA0603.1	Arntl
MA0276.1	0.658931	0.46067	0.521	0.487	1	MA0276.1	ASH1
MA0797.1	0.671012	0.284109	0.438	0.511	1	MA0797.1	TGIF2
MA0636.1	0.706891	0.643038	0.542	0.462	1	MA0636.1	BHLHE41
MA1151.1	0.756968	0.271094	0.521	0.493	1	MA1151.1	RORC
MA1064.1	0.844278	0.381111	0.438	0.494	1	MA1064.1	TCP2
MA0877.2	0.845383	0.450168	0.458	0.488	1	MA0877.2	BARHL1
MA1464.1	0.886816	0.423152	0.458	0.469	1	MA1464.1	ARNT2
MA0964.1	0.945647	0.670576	0.417	0.471	1	MA0964.1	BIM1
MA1421.1	0.951244	0.593539	0.438	0.502	1	MA1421.1	TCF7L1
MA1147.1	0.98309	0.2846	0.479	0.494	1	MA1147.1	NR4A2::RXRA
MA0836.2	0.995181	0.298424	0.479	0.495	1	MA0836.2	CEBPD

### Sheet: 36.HB16hpf.neural.SC.1
	p_val	avg_log2FC	pct.1	pct.2	p_val_adj	motif	motif.name
MA0730.1	5.28159e-30	3.65001	0.957	0.404	8.6935e-27	MA0730.1	RARA(var.2)
MA0159.1	8.7482e-24	2.65268	0.957	0.423	1.43995e-20	MA0159.1	RARA::RXRA
MA1149.1	4.17936e-23	2.71793	0.979	0.383	6.87923e-20	MA1149.1	RARA::RXRG
MA0858.1	6.95175e-23	3.46958	0.936	0.409	1.14426e-19	MA0858.1	Rarb(var.2)
MA1473.1	2.76534e-21	1.15964	1	0.353	4.55175e-18	MA1473.1	CDX4
MA0878.2	3.9562e-21	0.766715	1	0.326	6.51191e-18	MA0878.2	CDX1
MA0216.2	7.85285e-21	1.35061	0.979	0.37	1.29258e-17	MA0216.2	cad
MA0650.2	2.50403e-20	1.67593	0.979	0.342	4.12164e-17	MA0650.2	HOXA13
MA1640.1	1.11257e-17	2.91292	0.936	0.435	1.83129e-14	MA1640.1	MEIS2(var.2)
MA0913.2	1.33648e-17	1.61682	0.936	0.399	2.19985e-14	MA0913.2	HOXD9
MA1113.2	1.40275e-16	2.56925	0.915	0.443	2.30893e-13	MA1113.2	PBX2
MA0911.1	3.10094e-15	1.96001	0.936	0.421	5.10415e-12	MA0911.1	Hoxa11
MA0651.1	3.82805e-15	1.75601	0.894	0.402	6.30098e-12	MA0651.1	HOXC11
MA0873.1	8.1764e-15	1.47026	0.915	0.408	1.34584e-11	MA0873.1	HOXD12
MA0909.2	8.62061e-15	2.44515	0.894	0.399	1.41895e-11	MA0909.2	HOXD13
MA1506.1	8.79321e-15	1.37475	0.894	0.38	1.44736e-11	MA1506.1	HOXD10
MA0485.2	1.85667e-14	0.770101	0.915	0.364	3.05608e-11	MA0485.2	HOXC9
MA0899.1	4.39535e-14	1.48772	0.957	0.421	7.23475e-11	MA0899.1	HOXA10
MA1503.1	1.88457e-13	1.50208	0.936	0.385	3.102e-10	MA1503.1	HOXB9
MA0465.2	2.99387e-13	1.37281	0.936	0.423	4.92791e-10	MA0465.2	CDX2
MA0905.1	5.27849e-13	1.68943	0.872	0.417	8.68839e-10	MA0905.1	HOXC10
MA0165.1	1.30393e-12	0.438535	0.894	0.376	2.14627e-09	MA0165.1	Abd-B
MA0906.1	4.95839e-12	0.914888	0.894	0.414	8.1615e-09	MA0906.1	HOXC12
MA0908.1	5.45949e-11	1.1249	0.83	0.422	8.98632e-08	MA0908.1	HOXD11
MA0434.1	8.59608e-10	1.63735	0.83	0.462	1.41491e-06	MA0434.1	YPR013C
MA0907.1	9.60825e-10	0.847532	0.83	0.426	1.58152e-06	MA0907.1	HOXC13
MA0594.2	4.6687e-09	1.08022	0.851	0.43	7.68468e-06	MA0594.2	HOXA9
MA0381.1	1.61701e-08	1.43937	0.723	0.477	2.66159e-05	MA0381.1	SKN7
MA0868.2	1.18005e-07	1.04921	0.872	0.487	0.000194236	MA0868.2	SOX8
MA1639.1	1.1885e-07	1.55779	0.83	0.488	0.000195627	MA1639.1	MEIS1(var.2)
MA0924.1	3.39279e-07	0.847557	0.766	0.443	0.000558453	MA0924.1	pal-1
MA1562.1	9.31975e-06	0.947872	0.787	0.471	0.0153403	MA1562.1	SOX14
MA0629.1	9.55547e-06	0.614298	0.766	0.475	0.0157283	MA0629.1	Rhox11
MA1600.1	2.46703e-05	1.21537	0.787	0.497	0.0406072	MA1600.1	ZNF684
MA1110.1	7.61207e-05	1.37	0.638	0.473	0.125295	MA1110.1	NR1H4
MA0514.1	8.24061e-05	1.22718	0.66	0.485	0.13564	MA0514.1	Sox3
MA0431.1	9.67836e-05	0.820296	0.723	0.485	0.159306	MA0431.1	TDA9
MA0471.2	0.000100932	0.709885	0.745	0.476	0.166135	MA0471.2	E2F6
MA1511.1	0.000105324	0.627166	0.702	0.483	0.173364	MA1511.1	KLF10
MA0078.1	0.000107819	0.882818	0.681	0.483	0.177471	MA0078.1	Sox17
MA0515.1	0.000130626	1.18405	0.681	0.483	0.215011	MA0515.1	Sox6
MA0077.1	0.000149243	0.59877	0.809	0.476	0.245654	MA0077.1	SOX9
MA0143.4	0.000179486	0.805027	0.702	0.496	0.295435	MA0143.4	SOX2
MA1570.1	0.000244768	1.15279	0.66	0.476	0.402888	MA1570.1	TFAP4(var.2)
MA1563.1	0.000271844	0.958511	0.617	0.464	0.447456	MA1563.1	SOX18
MA1067.1	0.000429793	0.990131	0.702	0.489	0.70744	MA1067.1	TCP5
MA1116.1	0.000458028	0.906858	0.574	0.461	0.753913	MA1116.1	RBPJ
MA0371.1	0.000613249	0.723781	0.681	0.481	1	MA0371.1	ROX1
MA0425.1	0.00068781	0.616612	0.723	0.492	1	MA0425.1	YGR067C
MA1120.1	0.000831893	0.674435	0.745	0.492	1	MA1120.1	SOX13
MA1152.1	0.000893629	0.475896	0.723	0.463	1	MA1152.1	SOX15
MA1289.1	0.000971641	0.636493	0.681	0.488	1	MA1289.1	TCP3
MA0577.2	0.00128115	0.542478	0.638	0.473	1	MA0577.2	SPL3
MA1059.2	0.0024134	0.388958	0.723	0.476	1	MA1059.2	SPL5
MA1535.1	0.0037699	0.912579	0.596	0.504	1	MA1535.1	NR2C1
MA0435.1	0.00378835	0.718541	0.681	0.472	1	MA0435.1	YPR015C
MA0910.2	0.00416567	0.501505	0.66	0.463	1	MA0910.2	HOXD8
MA1320.1	0.00469186	0.350876	0.66	0.466	1	MA1320.1	SPL15
MA0599.1	0.00503847	0.437177	0.681	0.484	1	MA0599.1	KLF5
MA1282.1	0.0056206	0.56876	0.681	0.478	1	MA1282.1	PTF1
MA0450.1	0.00698771	0.357325	0.681	0.476	1	MA0450.1	hkb
MA0085.1	0.00742932	0.347953	0.617	0.504	1	MA0085.1	Su(H)
MA1460.1	0.00753201	0.435014	0.66	0.46	1	MA1460.1	pho
MA1585.1	0.00820433	0.255121	0.723	0.481	1	MA1585.1	ZKSCAN1
MA0734.2	0.00841701	1.81122	0.638	0.478	1	MA0734.2	GLI2
MA0423.1	0.0095509	0.556689	0.617	0.481	1	MA0423.1	YER130C
MA1077.1	0.0103647	0.395645	0.66	0.487	1	MA1077.1	WRKY18
MA0871.2	0.0103949	0.480773	0.702	0.483	1	MA0871.2	TFEC
MA0860.1	0.0113731	0.712167	0.638	0.497	1	MA0860.1	Rarg(var.2)
MA1524.1	0.0119333	0.429421	0.617	0.46	1	MA1524.1	MSGN1
MA1057.1	0.0119618	0.263207	0.681	0.484	1	MA1057.1	SPL12
MA1122.1	0.0121523	0.738193	0.617	0.475	1	MA1122.1	TFDP1
MA0528.2	0.0121621	0.485211	0.681	0.495	1	MA0528.2	ZNF263
MA0144.2	0.0137093	0.398752	0.66	0.478	1	MA0144.2	STAT3
MA0363.1	0.0177512	0.654631	0.617	0.485	1	MA0363.1	REB1
MA0946.1	0.0192949	0.456543	0.596	0.468	1	MA0946.1	ARR11
MA0382.1	0.0194582	0.423417	0.596	0.47	1	MA0382.1	SKO1
MA1589.1	0.0200745	0.292318	0.638	0.477	1	MA1589.1	ZNF140
MA0445.1	0.0201732	0.361629	0.681	0.489	1	MA0445.1	D
MA0684.2	0.0206696	1.23278	0.574	0.484	1	MA0684.2	RUNX3
MA0694.1	0.0233158	0.590716	0.596	0.506	1	MA0694.1	ZBTB7B
MA0867.2	0.0240656	0.741055	0.596	0.463	1	MA0867.2	SOX4
MA0692.1	0.0242197	0.385914	0.681	0.478	1	MA0692.1	TFEB
MA0540.1	0.0247164	0.344375	0.66	0.499	1	MA0540.1	dpy-27
MA1491.1	0.0247209	2.06498	0.574	0.479	1	MA1491.1	GLI3
MA0687.1	0.0296651	0.466835	0.681	0.511	1	MA0687.1	SPIC
MA1618.1	0.0377267	0.637287	0.617	0.434	1	MA1618.1	Ptf1a
MA1657.1	0.0397252	0.49437	0.638	0.49	1	MA1657.1	ZNF652
MA1058.1	0.0418725	0.280365	0.681	0.466	1	MA1058.1	SPL4
MA0029.1	0.0425173	0.551383	0.617	0.489	1	MA0029.1	Mecom
MA0442.2	0.0449977	0.872642	0.638	0.491	1	MA0442.2	SOX10
MA0100.3	0.0559065	0.517918	0.574	0.495	1	MA0100.3	MYB
MA1286.1	0.061082	0.511659	0.596	0.489	1	MA1286.1	TCP24
MA0752.1	0.0690871	0.578676	0.532	0.476	1	MA0752.1	ZNF410
MA1294.1	0.0706152	0.291287	0.596	0.471	1	MA1294.1	MYB62
MA0037.3	0.0730983	0.274214	0.574	0.486	1	MA0037.3	GATA3
MA0327.1	0.0735548	0.366794	0.638	0.482	1	MA0327.1	HMRA1
MA0620.3	0.0763295	0.266352	0.702	0.494	1	MA0620.3	MITF
MA1690.1	0.0811034	0.291328	0.66	0.482	1	MA1690.1	ARF25
MA1056.1	0.0834071	0.48048	0.553	0.462	1	MA1056.1	SPL11
MA1536.1	0.0851885	0.381406	0.596	0.517	1	MA1536.1	NR2C2(var.2)
MA1275.1	0.0854872	0.836211	0.553	0.469	1	MA1275.1	AT1G47655
MA0655.1	0.0857886	0.531389	0.617	0.501	1	MA0655.1	JDP2
MA1649.1	0.0866444	0.374437	0.553	0.479	1	MA1649.1	ZBTB12
MA0896.1	0.095291	0.263106	0.596	0.483	1	MA0896.1	Hmx1
MA1426.1	0.102105	1.19861	0.553	0.482	1	MA1426.1	MYB124
MA0149.1	0.105929	0.924389	0.596	0.509	1	MA0149.1	EWSR1-FLI1
MA0859.1	0.107077	0.422624	0.553	0.505	1	MA0859.1	Rarg
MA0002.2	0.115379	0.438283	0.617	0.488	1	MA0002.2	RUNX1
MA0606.1	0.120827	0.268507	0.532	0.482	1	MA0606.1	NFAT5
MA0541.1	0.121116	0.918425	0.574	0.477	1	MA0541.1	efl-1
MA1290.1	0.122535	0.376946	0.617	0.491	1	MA1290.1	TCP17
MA0080.5	0.125918	0.281959	0.553	0.496	1	MA0080.5	SPI1
MA0160.1	0.127306	0.274002	0.574	0.509	1	MA0160.1	NR4A2
MA0664.1	0.128987	0.301159	0.596	0.47	1	MA0664.1	MLXIPL
MA1134.1	0.135334	0.392558	0.553	0.489	1	MA1134.1	FOS::JUNB
MA1561.1	0.140171	0.409975	0.596	0.485	1	MA1561.1	SOX12
MA0392.1	0.148467	0.428811	0.532	0.471	1	MA0392.1	STB5
MA0337.1	0.149015	0.345923	0.511	0.497	1	MA0337.1	MIG1
MA1703.1	0.149068	0.527269	0.553	0.465	1	MA1703.1	pqm-1
MA0828.1	0.17565	0.411103	0.532	0.456	1	MA0828.1	SREBF2(var.2)
MA0494.1	0.185559	0.420319	0.511	0.503	1	MA0494.1	Nr1h3::Rxra
MA0671.1	0.186128	0.292975	0.574	0.488	1	MA0671.1	NFIX
MA0586.2	0.191724	0.25772	0.468	0.483	1	MA0586.2	SPL14
MA1498.1	0.195071	0.832399	0.596	0.488	1	MA1498.1	HOXA7
MA1081.1	0.220236	0.482837	0.489	0.492	1	MA1081.1	WRKY25
MA1096.1	0.22204	0.285364	0.532	0.495	1	MA1096.1	ARALYDRAFT_496250
MA1159.1	0.223657	0.360575	0.532	0.497	1	MA1159.1	SGR5
MA1314.1	0.227128	0.318132	0.532	0.49	1	MA1314.1	WRKY14
MA0302.1	0.237298	0.310753	0.617	0.487	1	MA0302.1	GAT4
MA0127.1	0.237735	0.382583	0.489	0.475	1	MA0127.1	PEND
MA1434.1	0.240631	0.347263	0.574	0.493	1	MA1434.1	NCU02182
MA1130.1	0.253887	0.276476	0.574	0.476	1	MA1130.1	FOSL2::JUN
MA1111.1	0.255069	0.297489	0.596	0.521	1	MA1111.1	NR2F2
MA0519.1	0.26678	0.376135	0.574	0.483	1	MA0519.1	Stat5a::Stat5b
MA1596.1	0.267865	0.609787	0.447	0.513	1	MA1596.1	ZNF460
MA1394.2	0.27806	1.00522	0.489	0.467	1	MA1394.2	MYB73
MA1555.1	0.279818	0.27756	0.489	0.515	1	MA1555.1	RXRB(var.2)
MA0575.1	0.285396	0.405046	0.532	0.493	1	MA0575.1	F3A4.140
MA1303.1	0.304995	0.479457	0.489	0.486	1	MA1303.1	WRKY22
MA1576.1	0.314311	0.872473	0.532	0.493	1	MA1576.1	THRB(var.3)
MA0597.1	0.322816	0.295604	0.489	0.487	1	MA0597.1	THAP1
MA1293.1	0.324782	0.552648	0.489	0.49	1	MA1293.1	MYB57
MA0242.1	0.340507	0.577223	0.553	0.495	1	MA0242.1	Bgb::run
MA1035.1	0.367003	0.510692	0.553	0.489	1	MA1035.1	TCP4
MA0536.1	0.372165	0.253661	0.489	0.475	1	MA0536.1	pnr
MA1004.1	0.372206	0.361474	0.489	0.457	1	MA1004.1	ERF13
MA1105.2	0.378862	0.336756	0.574	0.487	1	MA1105.2	GRHL2
MA1109.1	0.401478	1.46659	0.468	0.382	1	MA1109.1	NEUROD1
MA1449.1	0.409341	0.320504	0.511	0.492	1	MA1449.1	hlh-30
MA0511.2	0.411977	0.30072	0.596	0.483	1	MA0511.2	RUNX2
MA1040.1	0.430305	0.340707	0.426	0.492	1	MA1040.1	MYB46
MA0205.2	0.4323	0.311108	0.553	0.519	1	MA0205.2	Trl
MA0758.1	0.44339	0.404248	0.596	0.478	1	MA0758.1	E2F7
MA0870.1	0.461567	0.328738	0.511	0.497	1	MA0870.1	Sox1
MA1378.1	0.490683	0.45283	0.553	0.492	1	MA1378.1	PLT3
MA1464.1	0.512986	0.312899	0.511	0.467	1	MA1464.1	ARNT2
MA1643.1	0.522743	0.252985	0.511	0.493	1	MA1643.1	NFIB
MA0299.1	0.526085	0.595564	0.574	0.47	1	MA0299.1	GAL4
MA1061.1	0.55231	0.271025	0.447	0.472	1	MA1061.1	SPT
MA1235.1	0.555026	0.280337	0.532	0.465	1	MA1235.1	AIL7
MA0338.1	0.558836	0.370845	0.532	0.478	1	MA0338.1	MIG2
MA0339.1	0.558836	0.370845	0.532	0.478	1	MA0339.1	MIG3
MA1456.1	0.617898	0.308852	0.468	0.485	1	MA1456.1	Dref
MA0590.1	0.625791	0.388218	0.511	0.488	1	MA0590.1	LFY
MA1308.1	0.6687	0.431864	0.511	0.505	1	MA1308.1	WRKY70
MA1366.1	0.710156	0.914978	0.426	0.489	1	MA1366.1	AT1G76880
MA1616.1	0.714277	0.255112	0.489	0.487	1	MA1616.1	Prdm15
MA0985.1	0.728454	0.356742	0.468	0.494	1	MA0985.1	DRE1C
MA0568.1	0.729918	0.253959	0.553	0.508	1	MA0568.1	MYC3
MA1681.1	0.752346	0.284049	0.447	0.493	1	MA1681.1	SRM1
MA1408.1	0.784342	0.264095	0.532	0.495	1	MA1408.1	FaEOBII
MA0059.1	0.803845	0.517487	0.468	0.485	1	MA0059.1	MAX::MYC
MA0968.2	0.804996	0.331422	0.362	0.489	1	MA0968.2	bZIP68
MA0274.1	0.814928	0.303895	0.426	0.491	1	MA0274.1	ARR1
MA1104.2	0.955035	0.403676	0.404	0.494	1	MA1104.2	GATA6
MA1074.1	0.978977	0.300293	0.489	0.483	1	MA1074.1	UNE10
MA0462.2	0.981606	0.254352	0.468	0.498	1	MA0462.2	BATF::JUN
MA0941.1	0.983482	0.274505	0.426	0.486	1	MA0941.1	ABF2
MA0604.1	0.990021	0.270939	0.468	0.486	1	MA0604.1	Atf1
MA1386.1	0.996592	1.3393	0.489	0.488	1	MA1386.1	HHO3

### Sheet: 37.HB16hpf.neural.SC.2
	p_val	avg_log2FC	pct.1	pct.2	p_val_adj	motif	motif.name
MA0878.2	1.898e-28	1.81081	1	0.337	3.12411e-25	MA0878.2	CDX1
MA1473.1	1.75828e-27	2.94726	1	0.364	2.89413e-24	MA1473.1	CDX4
MA0165.1	4.0641e-27	5.66928	1	0.382	6.68951e-24	MA0165.1	Abd-B
MA0485.2	7.53217e-24	2.78698	0.968	0.371	1.23979e-20	MA0485.2	HOXC9
MA0873.1	1.12631e-22	3.79742	1	0.414	1.85391e-19	MA0873.1	HOXD12
MA1506.1	1.30118e-22	3.5287	1	0.385	2.14174e-19	MA1506.1	HOXD10
MA0909.2	1.39438e-22	3.32349	1	0.403	2.29515e-19	MA0909.2	HOXD13
MA0650.2	3.53379e-22	2.99096	1	0.352	5.81662e-19	MA0650.2	HOXA13
MA1503.1	3.89259e-22	4.08427	0.935	0.394	6.40721e-19	MA1503.1	HOXB9
MA0913.2	5.10154e-22	2.56867	0.968	0.406	8.39713e-19	MA0913.2	HOXD9
MA0216.2	3.03186e-21	4.36863	0.935	0.382	4.99044e-18	MA0216.2	cad
MA0907.1	5.74695e-20	3.34186	0.903	0.43	9.45948e-17	MA0907.1	HOXC13
MA0906.1	7.5552e-20	3.61939	1	0.419	1.24359e-16	MA0906.1	HOXC12
MA0651.1	9.17399e-20	3.50871	0.968	0.407	1.51004e-16	MA0651.1	HOXC11
MA0911.1	1.6515e-19	3.07129	0.968	0.428	2.71837e-16	MA0911.1	Hoxa11
MA0905.1	2.90263e-19	3.26477	1	0.421	4.77773e-16	MA0905.1	HOXC10
MA0908.1	1.53599e-16	3.79073	1	0.423	2.52824e-13	MA0908.1	HOXD11
MA0899.1	2.65564e-16	2.96432	0.968	0.429	4.37119e-13	MA0899.1	HOXA10
MA0465.2	1.58803e-15	3.24621	0.935	0.431	2.61389e-12	MA0465.2	CDX2
MA0594.2	3.14302e-14	3.29307	0.968	0.433	5.17342e-11	MA0594.2	HOXA9
MA1640.1	1.89764e-12	1.71174	0.935	0.444	3.12351e-09	MA1640.1	MEIS2(var.2)
MA0629.1	1.63588e-11	3.17107	0.903	0.476	2.69266e-08	MA0629.1	Rhox11
MA1113.2	5.66872e-11	0.986524	0.935	0.45	9.33071e-08	MA1113.2	PBX2
MA0924.1	2.71455e-10	2.01911	0.839	0.446	4.46815e-07	MA0924.1	pal-1
MA1515.1	1.05384e-08	3.2493	0.839	0.482	1.73461e-05	MA1515.1	KLF2
MA0689.1	8.55739e-08	5.00687	0.742	0.478	0.000140855	MA0689.1	TBX20
MA0493.1	1.31725e-07	0.545722	0.839	0.482	0.000216819	MA0493.1	Klf1
MA0434.1	1.92169e-07	1.062	0.903	0.465	0.000316311	MA0434.1	YPR013C
MA0746.2	1.94395e-07	3.91426	0.839	0.479	0.000319974	MA0746.2	SP3
MA0598.3	2.05747e-07	1.91573	0.71	0.453	0.00033866	MA0598.3	EHF
MA0740.1	2.98464e-07	1.76755	0.871	0.484	0.000491271	MA0740.1	KLF14
MA0640.2	3.22862e-07	0.530338	0.839	0.463	0.000531431	MA0640.2	ELF3
MA0742.1	3.64574e-07	2.91241	0.806	0.468	0.000600088	MA0742.1	Klf12
MA1255.1	4.35181e-07	3.19098	0.806	0.468	0.000716307	MA1255.1	AT1G22810
MA0562.1	8.39291e-07	1.14092	0.774	0.496	0.00138147	MA0562.1	PIF5
MA0443.1	1.30477e-06	3.80367	0.71	0.484	0.00214765	MA0443.1	btd
MA0473.3	1.67746e-06	1.12214	0.774	0.465	0.0027611	MA0473.3	ELF1
MA1517.1	2.06255e-06	2.82365	0.742	0.506	0.00339495	MA1517.1	KLF6
MA0303.1	2.16859e-06	1.19334	0.774	0.471	0.0035695	MA0303.1	GCN4
MA1516.1	2.37706e-06	2.88925	0.806	0.489	0.00391263	MA1516.1	KLF3
MA1564.1	2.80367e-06	4.20333	0.774	0.492	0.00461484	MA1564.1	SP9
MA0174.1	3.76654e-06	3.17027	0.806	0.448	0.00619973	MA0174.1	Dbx
MA0182.1	3.76654e-06	3.17027	0.806	0.448	0.00619973	MA0182.1	CG4328-RA
MA0381.1	3.87999e-06	1.04719	0.774	0.48	0.00638647	MA0381.1	SKN7
MA1216.1	3.98765e-06	1.67365	0.677	0.465	0.00656367	MA1216.1	RAP21
MA0685.1	4.0728e-06	3.18647	0.806	0.496	0.00670382	MA0685.1	SP4
MA0871.2	4.66762e-06	1.81436	0.774	0.484	0.00768291	MA0871.2	TFEC
MA0692.1	7.05385e-06	1.42544	0.871	0.476	0.0116106	MA0692.1	TFEB
MA0761.2	9.42714e-06	1.22722	0.774	0.448	0.0155171	MA0761.2	ETV1
MA1236.1	9.5053e-06	3.2982	0.71	0.478	0.0156457	MA1236.1	ESE3
MA0079.4	9.78975e-06	2.67664	0.839	0.486	0.0161139	MA0079.4	SP1
MA0831.2	1.02915e-05	1.41898	0.839	0.479	0.0169399	MA0831.2	TFE3
MA0305.1	1.3239e-05	0.790292	0.903	0.49	0.0217914	MA0305.1	GCR2
MA1382.1	1.37232e-05	2.35196	0.806	0.469	0.0225884	MA1382.1	FAR1
MA0502.2	1.3728e-05	1.29922	0.806	0.513	0.0225963	MA0502.2	NFYB
MA0599.1	1.41907e-05	1.63715	0.839	0.482	0.0233579	MA0599.1	KLF5
MA0411.1	1.42019e-05	1.59405	0.71	0.487	0.0233764	MA0411.1	UPC2
MA0516.2	1.43686e-05	1.58273	0.806	0.496	0.0236506	MA0516.2	SP2
MA1250.1	1.55232e-05	2.20187	0.806	0.455	0.0255512	MA1250.1	AT1G75490
MA0620.3	1.62887e-05	1.01934	0.839	0.493	0.0268112	MA0620.3	MITF
MA0450.1	1.70484e-05	1.90582	0.774	0.477	0.0280616	MA0450.1	hkb
MA0040.1	1.80773e-05	2.14728	0.677	0.468	0.0297552	MA0040.1	Foxq1
MA0969.1	3.01502e-05	1.4948	0.71	0.461	0.0496273	MA0969.1	CMTA2
MA0309.1	3.0619e-05	2.23123	0.806	0.48	0.0503989	MA0309.1	GZF3
MA0914.1	3.3658e-05	1.07502	0.742	0.48	0.055401	MA0914.1	ISL2
MA1513.1	3.54405e-05	3.58446	0.645	0.464	0.0583351	MA1513.1	KLF15
MA1540.1	3.89053e-05	1.87952	0.839	0.484	0.0640381	MA1540.1	NR5A1
MA0910.2	3.97499e-05	1.08097	0.839	0.46	0.0654283	MA0910.2	HOXD8
MA0741.1	4.05056e-05	0.955974	0.871	0.497	0.0666723	MA0741.1	KLF16
MA1261.1	4.31644e-05	2.20887	0.806	0.458	0.0710485	MA1261.1	AT5G67000
MA1502.1	4.67522e-05	0.447038	0.774	0.473	0.0769541	MA1502.1	HOXB8
MA0801.1	4.74929e-05	8.08865	0.613	0.476	0.0781733	MA0801.1	MGA
MA0750.2	4.78837e-05	2.58103	0.71	0.473	0.0788166	MA0750.2	ZBTB7A
MA0062.3	5.41078e-05	1.17954	0.677	0.454	0.0890615	MA0062.3	GABPA
MA1512.1	6.00683e-05	0.872331	0.806	0.478	0.0988724	MA1512.1	KLF11
MA1099.2	7.21546e-05	2.95055	0.71	0.467	0.118766	MA1099.2	HES1
MA1222.1	7.25022e-05	0.870284	0.742	0.461	0.119339	MA1222.1	AT1G44830
MA1424.1	7.29265e-05	1.10658	0.742	0.481	0.120037	MA1424.1	ERF019
MA1565.1	7.65851e-05	6.69852	0.581	0.486	0.126059	MA1565.1	TBX18
MA0698.1	7.81782e-05	1.36038	0.645	0.453	0.128681	MA0698.1	ZBTB18
MA1225.1	7.97811e-05	3.46563	0.677	0.485	0.13132	MA1225.1	ERF5
MA0690.1	8.69666e-05	8.79537	0.548	0.476	0.143147	MA0690.1	TBX21
MA0557.1	9.44414e-05	1.72907	0.839	0.473	0.155451	MA0557.1	FHY3
MA1411.1	9.55421e-05	3.98761	0.71	0.483	0.157262	MA1411.1	TSAR1
MA0667.1	9.60484e-05	0.855002	0.871	0.452	0.158096	MA0667.1	MYF6
MA1134.1	9.63996e-05	1.15729	0.774	0.483	0.158674	MA1134.1	FOS::JUNB
MA0828.1	0.000119366	1.8434	0.645	0.454	0.196476	MA0828.1	SREBF2(var.2)
MA0480.1	0.000120339	1.41966	0.774	0.455	0.198077	MA0480.1	Foxo1
MA1511.1	0.000127383	0.921136	0.806	0.483	0.209672	MA1511.1	KLF10
MA0632.2	0.000129106	0.370138	0.806	0.471	0.212509	MA0632.2	TCFL5
MA0970.1	0.000139023	2.29189	0.71	0.477	0.228833	MA0970.1	CMTA3
MA1464.1	0.000140479	1.47262	0.806	0.458	0.231229	MA1464.1	ARNT2
MA1580.1	0.000143179	0.948819	0.645	0.431	0.235672	MA1580.1	ZBTB32
MA0608.1	0.000170346	2.07769	0.677	0.468	0.28039	MA0608.1	Creb3l2
MA1149.1	0.000172966	1.26308	0.742	0.4	0.284703	MA1149.1	RARA::RXRG
MA0901.2	0.000188221	2.31119	0.677	0.471	0.309811	MA0901.2	HOXB13
MA1260.1	0.000197635	1.14445	0.742	0.465	0.325307	MA1260.1	AT1G77640
MA0613.1	0.000202363	0.6347	0.839	0.447	0.333089	MA0613.1	FOXG1
MA0614.1	0.000212607	0.263668	0.774	0.452	0.349952	MA0614.1	Foxj2
MA0920.1	0.000212607	0.263668	0.774	0.452	0.349952	MA0920.1	fkh-2
MA1489.1	0.000212607	0.263668	0.774	0.452	0.349952	MA1489.1	FOXN3
MA0440.1	0.000235333	0.921641	0.806	0.477	0.387358	MA0440.1	ZAP1
MA1123.2	0.000238884	2.98837	0.71	0.457	0.393203	MA1123.2	TWIST1
MA1229.1	0.000260034	1.47005	0.645	0.478	0.428016	MA1229.1	AT2G44940
MA0233.1	0.000263602	0.482838	0.742	0.455	0.433889	MA0233.1	mirr
MA0270.1	0.000283006	1.24884	0.806	0.499	0.465828	MA0270.1	AFT2
MA1364.1	0.000292692	1.15178	0.645	0.475	0.481772	MA1364.1	PIF7
MA0526.3	0.000297795	1.3687	0.677	0.474	0.49017	MA0526.3	USF2
MA1237.1	0.000298855	1.64445	0.645	0.467	0.491915	MA1237.1	AT4G16750
MA1238.2	0.000304272	1.46408	0.742	0.464	0.500831	MA1238.2	ERF38
MA0038.2	0.000314708	0.468537	0.806	0.486	0.518009	MA0038.2	GFI1
MA0655.1	0.000325691	0.65055	0.774	0.497	0.536087	MA0655.1	JDP2
MA0960.1	0.000336451	1.77173	0.742	0.485	0.553798	MA0960.1	BHLH104
MA0657.1	0.000354106	1.39685	0.806	0.479	0.582858	MA0657.1	KLF13
MA0802.1	0.000374282	7.46393	0.613	0.478	0.616069	MA0802.1	TBR1
MA1244.1	0.000384991	4.14874	0.548	0.451	0.633696	MA1244.1	ABR1
MA0636.1	0.000404502	1.19608	0.677	0.459	0.665811	MA0636.1	BHLHE41
MA0379.1	0.000406242	2.38816	0.742	0.465	0.668674	MA0379.1	MOT2
MA0429.1	0.000421674	1.44691	0.71	0.468	0.694075	MA0429.1	YLL054C
MA0093.3	0.000423155	2.11406	0.677	0.482	0.696514	MA0093.3	USF1
MA0622.1	0.000430116	1.99248	0.774	0.474	0.70797	MA0622.1	Mlxip
MA1439.1	0.00043848	1.64823	0.645	0.501	0.721739	MA1439.1	elt-6
MA0807.1	0.000440465	8.33028	0.645	0.475	0.725006	MA0807.1	TBX5
MA1246.1	0.000461522	4.82256	0.645	0.471	0.759665	MA1246.1	LEP
MA0281.1	0.000463742	2.65392	0.71	0.475	0.763319	MA0281.1	CBF1
MA1245.2	0.000491408	4.20945	0.548	0.45	0.808858	MA1245.2	AT2G33710
MA0664.1	0.000500144	1.84705	0.645	0.471	0.823237	MA0664.1	MLXIPL
MA0108.2	0.000508493	1.1789	0.677	0.48	0.836979	MA0108.2	TBP
MA0409.1	0.000514117	2.55434	0.71	0.457	0.846237	MA0409.1	TYE7
MA1497.1	0.000519061	0.902189	0.774	0.451	0.854375	MA1497.1	HOXA6
MA0822.1	0.000519367	0.971488	0.774	0.495	0.854879	MA0822.1	HES7
MA0603.1	0.000538992	1.98201	0.71	0.45	0.887181	MA0603.1	Arntl
MA1395.1	0.000540922	3.28881	0.645	0.471	0.890358	MA1395.1	MYB77
MA0316.1	0.000560294	0.588714	0.71	0.464	0.922244	MA0316.1	HAP5
MA1197.1	0.000562207	2.0097	0.613	0.488	0.925392	MA1197.1	CAMTA1
MA0374.1	0.000579342	0.937265	0.677	0.458	0.953598	MA0374.1	RSC3
MA0126.1	0.000584054	0.900443	0.71	0.473	0.961352	MA0126.1	ovo
MA0239.1	0.000584054	0.900443	0.71	0.473	0.961352	MA0239.1	prd
MA1219.1	0.000591006	0.269954	0.742	0.468	0.972796	MA1219.1	CEJ1
MA0039.4	0.000591485	0.592197	0.806	0.508	0.973585	MA0039.4	KLF4
MA1248.1	0.000603022	1.03985	0.742	0.477	0.992575	MA1248.1	DREB26
MA0347.1	0.000613669	0.95777	0.742	0.49	1	MA0347.1	NRG1
MA1600.1	0.000638204	0.609754	0.806	0.502	1	MA1600.1	ZNF684
MA0009.2	0.000657954	3.94791	0.581	0.48	1	MA0009.2	TBXT
MA0964.1	0.000669116	1.35902	0.677	0.461	1	MA0964.1	BIM1
MA0352.1	0.000730188	0.799072	0.71	0.46	1	MA0352.1	PDR1
MA0310.1	0.000732386	0.950492	0.839	0.484	1	MA0310.1	HAC1
MA0210.1	0.000768746	0.924002	0.677	0.453	1	MA0210.1	ara
MA0217.1	0.000768746	0.924002	0.677	0.453	1	MA0217.1	caup
MA0841.1	0.000773856	0.619878	0.774	0.501	1	MA0841.1	NFE2
MA1438.1	0.000803465	3.08372	0.645	0.484	1	MA1438.1	atf-7
MA1126.1	0.000848468	1.76025	0.677	0.486	1	MA1126.1	FOS::JUN(var.2)
MA0471.2	0.000865166	0.642941	0.677	0.483	1	MA0471.2	E2F6
MA1011.1	0.000872067	1.31379	0.774	0.474	1	MA1011.1	PHYPADRAFT_72483
MA1360.1	0.000887143	1.76409	0.742	0.473	1	MA1360.1	bHLH74
MA0053.1	0.000891548	0.423024	0.774	0.458	1	MA0053.1	MNB1A
MA0064.1	0.000891548	0.423024	0.774	0.458	1	MA0064.1	PBF
MA0412.1	0.000933872	1.2637	0.677	0.479	1	MA0412.1	UME6
MA0645.1	0.000936588	2.96713	0.613	0.481	1	MA0645.1	ETV6
MA1005.2	0.000966349	3.43848	0.548	0.442	1	MA1005.2	ERF3
MA0314.1	0.000972807	0.936021	0.71	0.49	1	MA0314.1	HAP3
MA0322.1	0.000980906	0.572504	0.774	0.482	1	MA0322.1	INO4
MA1420.1	0.00102081	1.53636	0.677	0.476	1	MA1420.1	IRF5
MA0435.1	0.00102467	0.871175	0.677	0.476	1	MA0435.1	YPR015C
MA1240.1	0.00113475	1.90596	0.645	0.474	1	MA1240.1	ERF10
MA1264.1	0.00117372	2.37657	0.677	0.457	1	MA1264.1	ESE1
MA0147.3	0.00119375	1.17317	0.613	0.469	1	MA0147.3	MYC
MA1232.1	0.00121223	1.72829	0.71	0.475	1	MA1232.1	AT4G28140
MA1639.1	0.00124275	0.79622	0.774	0.495	1	MA1639.1	MEIS1(var.2)
MA1498.1	0.00125808	0.347777	0.742	0.485	1	MA1498.1	HOXA7
MA0004.1	0.00129709	1.94346	0.742	0.475	1	MA0004.1	Arnt
MA0730.1	0.00131964	0.667325	0.742	0.42	1	MA0730.1	RARA(var.2)
MA1573.1	0.00140347	1.14256	0.742	0.494	1	MA1573.1	THAP11
MA0986.1	0.00143055	1.41812	0.645	0.464	1	MA0986.1	DREB2C
MA0979.1	0.00145864	3.87796	0.645	0.468	1	MA0979.1	ERF008
MA1524.1	0.00146453	0.481811	0.742	0.458	1	MA1524.1	MSGN1
MA1606.1	0.00147701	0.850154	0.645	0.445	1	MA1606.1	Foxf1
MA0575.1	0.00154196	0.947174	0.742	0.487	1	MA0575.1	F3A4.140
MA1242.1	0.00154317	1.5325	0.581	0.458	1	MA1242.1	AT3G57600
MA0141.3	0.00155217	0.922051	0.645	0.479	1	MA0141.3	ESRRB
MA1670.1	0.00162348	0.990901	0.677	0.492	1	MA1670.1	DREB1C
MA0410.1	0.00162464	1.75701	0.71	0.477	1	MA0410.1	UGA3
MA1265.2	0.00165546	0.344992	0.71	0.458	1	MA1265.2	ERF015
MA1000.2	0.00166502	3.4994	0.548	0.452	1	MA1000.2	ERF105
MA0552.1	0.00169563	2.84974	0.645	0.482	1	MA0552.1	PIF1
MA0549.1	0.00170103	0.813364	0.774	0.486	1	MA0549.1	BZR2
MA1252.1	0.00170919	2.64361	0.645	0.468	1	MA1252.1	PUCHI
MA1436.1	0.00177076	1.45196	0.645	0.484	1	MA1436.1	nuc-1
MA0688.1	0.00178637	6.20972	0.581	0.473	1	MA0688.1	TBX2
MA0747.1	0.00181626	0.598917	0.742	0.496	1	MA0747.1	SP8
MA0058.3	0.001885	1.35176	0.613	0.482	1	MA0058.3	MAX
MA1657.1	0.00189235	0.731135	0.71	0.49	1	MA1657.1	ZNF652
MA0800.1	0.00195869	6.03281	0.548	0.482	1	MA0800.1	EOMES
MA1144.1	0.0019731	0.688859	0.677	0.509	1	MA1144.1	FOSL2::JUND
MA0458.1	0.00197612	0.636435	0.613	0.464	1	MA0458.1	slp1
MA0616.2	0.00201772	0.724885	0.774	0.467	1	MA0616.2	HES2
MA1262.1	0.00202501	2.03334	0.645	0.456	1	MA1262.1	ERF2
MA0099.3	0.00211131	0.826288	0.742	0.501	1	MA0099.3	FOS::JUN
MA1472.1	0.00218231	2.46551	0.774	0.392	1	MA1472.1	BHLHA15(var.2)
MA0561.1	0.00229136	2.05874	0.548	0.479	1	MA0561.1	PIF4
MA0998.1	0.00240179	3.479	0.484	0.445	1	MA0998.1	ERF096
MA0995.2	0.00244187	1.31221	0.645	0.484	1	MA0995.2	ERF039
MA0340.1	0.00247337	1.47682	0.645	0.464	1	MA0340.1	MOT3
MA1449.1	0.00262751	0.823018	0.677	0.487	1	MA1449.1	hlh-30
MA1208.1	0.00265231	1.16543	0.613	0.485	1	MA1208.1	GT-2
MA1336.1	0.00271954	2.20683	0.677	0.472	1	MA1336.1	TGA3
MA1020.1	0.00277951	0.546678	0.742	0.473	1	MA1020.1	GT-1
MA1218.1	0.00286103	1.19431	0.677	0.487	1	MA1218.1	CBF4
MA0535.1	0.00287586	3.54723	0.613	0.472	1	MA0535.1	Mad
MA1110.1	0.00289429	0.879357	0.71	0.474	1	MA1110.1	NR1H4
MA0084.1	0.0028995	0.666761	0.677	0.476	1	MA0084.1	SRY
MA1566.1	0.00312016	9.03292	0.548	0.487	1	MA1566.1	TBX3
MA1256.1	0.00323163	5.35086	0.516	0.45	1	MA1256.1	RAP212
MA0159.1	0.0032502	0.825585	0.71	0.44	1	MA0159.1	RARA::RXRA
MA1258.1	0.0032664	2.23731	0.71	0.484	1	MA1258.1	DREB2
MA1518.1	0.00336465	0.395085	0.774	0.477	1	MA1518.1	LHX1
MA1233.2	0.00342621	1.15546	0.613	0.488	1	MA1233.2	ERF021
MA0967.1	0.00346415	2.63412	0.645	0.493	1	MA0967.1	BZIP60
MA0560.1	0.00365707	0.692509	0.645	0.505	1	MA0560.1	PIF3
MA0030.1	0.0036728	0.94487	0.677	0.449	1	MA0030.1	FOXF2
MA1221.1	0.00371558	2.06652	0.645	0.458	1	MA1221.1	RAP26
MA0104.4	0.00377129	1.09488	0.613	0.462	1	MA0104.4	MYCN
MA0076.2	0.00378306	2.62121	0.677	0.476	1	MA0076.2	ELK4
MA0691.1	0.00392951	0.554934	0.742	0.452	1	MA0691.1	TFAP4
MA1145.1	0.00396661	2.2243	0.645	0.471	1	MA1145.1	FOSL2::JUND(var.2)
MA1047.2	0.0040681	2.24352	0.677	0.485	1	MA1047.2	TGA5
MA1257.1	0.00410996	2.00896	0.645	0.463	1	MA1257.1	ERF9
MA0479.1	0.00423936	0.493843	0.742	0.475	1	MA0479.1	FOXH1
MA0353.1	0.00433297	1.39131	0.613	0.45	1	MA0353.1	PDR3
MA1138.1	0.00436465	0.560353	0.742	0.505	1	MA1138.1	FOSL2::JUNB
MA1619.1	0.00439907	2.29037	0.774	0.413	1	MA1619.1	Ptf1a(var.2)
MA0997.1	0.00441336	3.25958	0.613	0.45	1	MA0997.1	ERF069
MA1220.1	0.00447444	0.914214	0.71	0.473	1	MA1220.1	TINY
MA0313.1	0.00476561	1.13043	0.581	0.462	1	MA0313.1	HAP2
MA1077.1	0.00477434	0.749625	0.71	0.488	1	MA1077.1	WRKY18
MA0869.1	0.00488311	0.825835	0.742	0.511	1	MA0869.1	Sox11
MA1044.1	0.00496346	0.952877	0.742	0.489	1	MA1044.1	NAC92
MA0863.1	0.00499715	0.746357	0.645	0.479	1	MA0863.1	MTF1
MA1052.1	0.00508599	1.58652	0.581	0.469	1	MA1052.1	RAP2-6
MA1122.1	0.00517332	1.62168	0.774	0.473	1	MA1122.1	TFDP1
MA1567.1	0.00523433	8.39387	0.484	0.472	1	MA1567.1	TBX6
MA1346.1	0.0052372	2.52841	0.645	0.484	1	MA1346.1	TGA10
MA1634.1	0.00535716	0.831277	0.613	0.499	1	MA1634.1	BATF
MA1247.1	0.00542439	2.89304	0.581	0.465	1	MA1247.1	ERF087
MA0136.2	0.00544464	1.81032	0.581	0.478	1	MA0136.2	ELF5
MA1475.1	0.00545488	3.87912	0.548	0.484	1	MA1475.1	CREB3L4(var.2)
MA0567.1	0.00548095	4.18452	0.548	0.441	1	MA0567.1	ERF1B
MA0943.1	0.00549052	0.769416	0.613	0.486	1	MA0943.1	ARF5
MA0748.2	0.00552418	1.76294	0.516	0.465	1	MA0748.2	YY2
MA0395.1	0.00552507	0.937763	0.613	0.478	1	MA0395.1	STP2
MA0492.1	0.00556178	1.33133	0.645	0.493	1	MA0492.1	JUND(var.2)
MA0840.1	0.00558823	2.46455	0.613	0.488	1	MA0840.1	Creb5
MA1226.1	0.00571418	1.2252	0.581	0.46	1	MA1226.1	AT5G18450
MA0059.1	0.00580089	0.884523	0.677	0.478	1	MA0059.1	MAX::MYC
MA1632.1	0.00582327	0.867938	0.677	0.498	1	MA1632.1	ATF2
MA1074.1	0.00589907	1.22803	0.742	0.475	1	MA1074.1	UNE10
MA1426.1	0.00599571	1.77249	0.677	0.479	1	MA1426.1	MYB124
MA0321.1	0.0060414	0.511223	0.645	0.48	1	MA0321.1	INO2
MA0528.2	0.00609758	0.5256	0.71	0.497	1	MA0528.2	ZNF263
MA0211.1	0.00636913	0.885042	0.677	0.496	1	MA0211.1	bap
MA0649.1	0.00639901	0.530201	0.645	0.481	1	MA0649.1	HEY2
MA0072.1	0.00649853	0.828978	0.677	0.494	1	MA0072.1	RORA(var.2)
MA0605.2	0.00654072	2.31214	0.613	0.484	1	MA0605.2	ATF3
MA0320.1	0.0065833	1.27167	0.613	0.469	1	MA0320.1	IME1
MA1086.1	0.00666341	0.637585	0.71	0.49	1	MA1086.1	WRKY43
MA1653.1	0.00667189	0.701382	0.742	0.521	1	MA1653.1	ZNF148
MA1230.1	0.00678882	1.09473	0.613	0.481	1	MA1230.1	ERF037
MA1051.1	0.00691242	1.96115	0.613	0.462	1	MA1051.1	RAP2-3
MA1004.1	0.00691662	3.2709	0.484	0.458	1	MA1004.1	ERF13
MA0106.3	0.006929	9.69713	0.516	0.475	1	MA0106.3	TP53
MA0999.1	0.00696742	3.26351	0.484	0.458	1	MA0999.1	ERF098
MA0098.3	0.00698879	2.01991	0.581	0.476	1	MA0098.3	ETS1
MA1243.1	0.00708239	0.951693	0.774	0.488	1	MA1243.1	DREB19
MA0488.1	0.0071404	0.794739	0.774	0.472	1	MA0488.1	JUN
MA0317.1	0.00723659	1.06507	0.516	0.461	1	MA0317.1	HCM1
MA1070.1	0.00724705	4.49345	0.581	0.474	1	MA1070.1	TGA7
MA1053.1	0.00751093	2.09845	0.548	0.467	1	MA1053.1	ERF109
MA0976.2	0.00752698	1.93518	0.516	0.458	1	MA0976.2	CRF4
MA1393.2	0.00766983	1.47574	0.581	0.487	1	MA1393.2	MYB70
MA1644.1	0.00768045	0.630929	0.645	0.502	1	MA1644.1	NFYC
MA0570.2	0.00778853	0.807333	0.581	0.483	1	MA0570.2	ABF1
MA0272.1	0.00786431	0.853049	0.613	0.509	1	MA0272.1	ARG81
MA1136.1	0.00802773	2.17523	0.581	0.483	1	MA1136.1	FOSB::JUNB(var.2)
MA1034.1	0.00811075	2.71672	0.548	0.451	1	MA1034.1	Os05g0497200
MA1641.1	0.00814361	1.77263	0.677	0.403	1	MA1641.1	MYF5
MA1542.1	0.0083285	0.602348	0.71	0.463	1	MA1542.1	OSR1
MA0821.1	0.00848047	0.370913	0.677	0.498	1	MA0821.1	HES5
MA0663.1	0.00857292	2.4432	0.581	0.477	1	MA0663.1	MLX
MA0311.1	0.0087827	1.21091	0.581	0.464	1	MA0311.1	HAL9
MA0992.2	0.00885061	2.71593	0.548	0.462	1	MA0992.2	ERF4
MA0290.1	0.00895369	0.971545	0.71	0.494	1	MA0290.1	DAL81
MA0971.1	0.00907417	0.424804	0.742	0.49	1	MA0971.1	DREB1A
MA0527.1	0.00932421	0.853702	0.645	0.482	1	MA0527.1	ZBTB33
MA0400.1	0.00932638	0.380678	0.613	0.468	1	MA0400.1	SUT2
MA0540.1	0.00941157	0.571566	0.742	0.499	1	MA0540.1	dpy-27
MA1669.1	0.00947848	0.691709	0.71	0.496	1	MA1669.1	DREB1B
MA1704.1	0.010185	2.80181	0.613	0.467	1	MA1704.1	zip-8
MA1334.1	0.0102767	1.49024	0.645	0.489	1	MA1334.1	GBF6
MA0054.1	0.0103325	2.04921	0.484	0.48	1	MA0054.1	myb.Ph3
MA0060.3	0.010355	0.434111	0.645	0.494	1	MA0060.3	NFYA
MA0861.1	0.0106496	7.77373	0.516	0.457	1	MA0861.1	TP73
MA0978.1	0.0106791	1.12297	0.742	0.483	1	MA0978.1	DREB1E
MA0449.1	0.0108165	1.78947	0.581	0.49	1	MA0449.1	h
MA1607.1	0.0108762	0.849292	0.548	0.453	1	MA1607.1	Foxl2
MA1435.1	0.0109122	1.00716	0.613	0.472	1	MA1435.1	nit-4
MA1128.1	0.0110648	0.484578	0.71	0.497	1	MA1128.1	FOSL1::JUN
MA0962.1	0.0111099	1.26446	0.677	0.49	1	MA0962.1	BHLH34
MA0464.2	0.0112062	1.78198	0.742	0.474	1	MA0464.2	BHLHE40
MA1251.1	0.0118348	1.54283	0.645	0.485	1	MA1251.1	DEAR5
MA0541.1	0.0118389	2.04315	0.581	0.479	1	MA0541.1	efl-1
MA1001.2	0.011859	2.91652	0.484	0.465	1	MA1001.2	ERF11
MA1130.1	0.0119067	0.635198	0.677	0.475	1	MA1130.1	FOSL2::JUN
MA0361.1	0.0120727	0.934993	0.742	0.468	1	MA0361.1	RDS1
MA1239.1	0.0121662	1.72667	0.613	0.465	1	MA1239.1	ERF104
MA1049.1	0.0122106	4.31014	0.484	0.443	1	MA1049.1	ERF094
MA1693.1	0.0122119	0.607281	0.71	0.475	1	MA1693.1	ARF34
MA1207.1	0.0126029	0.945211	0.581	0.479	1	MA1207.1	GT-A3
MA0641.1	0.0127396	2.26781	0.516	0.472	1	MA0641.1	ELF4
MA0804.1	0.0129961	3.6085	0.516	0.474	1	MA0804.1	TBX19
MA0505.1	0.0130334	0.703807	0.71	0.503	1	MA0505.1	Nr5a2
MA1061.1	0.0130432	1.3646	0.613	0.466	1	MA1061.1	SPT
MA0766.2	0.0135416	1.59039	0.645	0.509	1	MA0766.2	GATA5
MA1348.1	0.0139147	2.0945	0.516	0.474	1	MA1348.1	TGA9
MA0609.2	0.01405	2.73985	0.645	0.483	1	MA0609.2	CREM
MA0762.1	0.0142998	1.5468	0.516	0.478	1	MA0762.1	ETV2
MA1131.1	0.0144062	2.13787	0.581	0.479	1	MA1131.1	FOSL2::JUN(var.2)
MA1335.1	0.0145614	1.6084	0.581	0.482	1	MA1335.1	TGA4
MA1231.1	0.0146619	1.37531	0.484	0.456	1	MA1231.1	ERF15
MA1474.1	0.0152303	1.0062	0.484	0.484	1	MA1474.1	CREB3L4
MA0834.1	0.0153419	2.78434	0.613	0.473	1	MA0834.1	ATF7
MA0670.1	0.0156216	0.947095	0.548	0.501	1	MA0670.1	NFIA
MA0858.1	0.0157036	0.655942	0.645	0.427	1	MA0858.1	Rarb(var.2)
MA0580.1	0.0158206	2.04388	0.645	0.467	1	MA0580.1	DYT1
MA0686.1	0.0158413	0.984307	0.581	0.448	1	MA0686.1	SPDEF
MA1224.1	0.016035	1.13179	0.613	0.477	1	MA1224.1	CBF1
MA0477.2	0.0161997	0.56416	0.645	0.502	1	MA0477.2	FOSL1
MA0113.3	0.016323	0.969462	0.677	0.465	1	MA0113.3	NR3C1
MA0656.1	0.0163442	1.98	0.613	0.474	1	MA0656.1	JDP2(var.2)
MA0349.1	0.0168028	0.829527	0.645	0.479	1	MA0349.1	OPI1
MA0296.1	0.0169733	0.99273	0.613	0.466	1	MA0296.1	FKH1
MA1636.1	0.0172157	0.68804	0.645	0.467	1	MA1636.1	CEBPG(var.2)
MA0744.2	0.0172896	0.644419	0.71	0.473	1	MA0744.2	SCRT2
MA1505.1	0.0174263	0.401854	0.548	0.462	1	MA1505.1	HOXC8
MA0283.1	0.0175922	2.40511	0.645	0.479	1	MA0283.1	CHA4
MA0100.3	0.0177416	0.451466	0.774	0.49	1	MA0100.3	MYB
MA0896.1	0.0178425	0.423588	0.742	0.48	1	MA0896.1	Hmx1
MA1105.2	0.0179323	0.891118	0.742	0.483	1	MA1105.2	GRHL2
MA0237.2	0.0180597	1.47985	0.516	0.471	1	MA0237.2	pan
MA0199.1	0.0181231	0.693437	0.516	0.457	1	MA0199.1	Optix
MA0185.1	0.0186012	0.989924	0.548	0.458	1	MA0185.1	Deaf1
MA1377.1	0.0191819	0.308463	0.613	0.462	1	MA1377.1	PLT1
MA0430.1	0.0198169	0.631953	0.613	0.471	1	MA0430.1	YLR278C
MA1425.1	0.0205138	2.02273	0.516	0.48	1	MA1425.1	HYH
MA1457.1	0.0205754	0.726739	0.613	0.475	1	MA1457.1	grh
MA1217.1	0.0205979	0.574826	0.677	0.495	1	MA1217.1	CBF2
MA1069.1	0.0206297	3.45281	0.581	0.482	1	MA1069.1	TGA6
MA0269.1	0.0208592	0.521881	0.645	0.478	1	MA0269.1	AFT1
MA0931.1	0.020979	0.649739	0.581	0.465	1	MA0931.1	ABI5
MA0288.1	0.0210286	0.465297	0.774	0.495	1	MA0288.1	CUP9
MA0491.2	0.0210602	0.365029	0.645	0.49	1	MA0491.2	JUND
MA0803.1	0.0210775	6.73436	0.548	0.493	1	MA0803.1	TBX15
MA0805.1	0.0210775	6.73436	0.548	0.493	1	MA0805.1	TBX1
MA0300.1	0.0211528	1.26612	0.677	0.494	1	MA0300.1	GAT1
MA0816.1	0.0211946	1.46387	0.645	0.408	1	MA0816.1	Ascl2
MA0542.1	0.0212784	1.22767	0.645	0.472	1	MA0542.1	elt-3
MA0021.1	0.0215995	2.8259	0.548	0.457	1	MA0021.1	Dof3
MA1142.1	0.0216114	0.427935	0.71	0.477	1	MA1142.1	FOSL1::JUND
MA1002.1	0.0216615	2.77575	0.516	0.452	1	MA1002.1	ERF112
MA1135.1	0.0219936	0.534572	0.71	0.483	1	MA1135.1	FOSB::JUNB
MA0462.2	0.022079	0.672806	0.645	0.492	1	MA0462.2	BATF::JUN
MA1703.1	0.0221808	0.732335	0.581	0.465	1	MA1703.1	pqm-1
MA0898.1	0.0224987	0.656903	0.516	0.473	1	MA0898.1	Hmx3
MA0760.1	0.0228388	2.0457	0.581	0.477	1	MA0760.1	ERF
MA1509.1	0.0232157	1.14247	0.581	0.467	1	MA1509.1	IRF6
MA1241.1	0.0232382	0.654171	0.548	0.471	1	MA1241.1	AT4G32800
MA0806.1	0.0234878	7.07766	0.581	0.476	1	MA0806.1	TBX4
MA1106.1	0.0237551	1.89858	0.548	0.509	1	MA1106.1	HIF1A
MA1651.1	0.0246001	0.734253	0.581	0.463	1	MA1651.1	ZFP42
MA0835.2	0.0246727	0.889234	0.613	0.484	1	MA0835.2	BATF3
MA1409.1	0.0248387	0.426139	0.677	0.461	1	MA1409.1	OsRR22
MA0897.1	0.0250169	0.634443	0.581	0.468	1	MA0897.1	Hmx2
MA0777.1	0.0255197	0.907976	0.613	0.473	1	MA0777.1	MYBL2
MA1671.1	0.0256368	2.66901	0.548	0.474	1	MA1671.1	ERF118
MA1282.1	0.0258272	0.44702	0.71	0.481	1	MA1282.1	PTF1
MA1367.1	0.0259401	0.778788	0.71	0.478	1	MA1367.1	AT1G76870
MA0490.2	0.0261348	0.468873	0.645	0.509	1	MA0490.2	JUNB
MA0965.1	0.0265744	1.57706	0.645	0.478	1	MA0965.1	BIM2
MA0937.1	0.026583	0.545055	0.548	0.485	1	MA0937.1	NAC055
MA0324.1	0.0277363	1.39943	0.516	0.473	1	MA0324.1	LEU3
MA0687.1	0.0279395	0.515399	0.677	0.514	1	MA0687.1	SPIC
MA0137.3	0.0281515	0.2669	0.677	0.483	1	MA0137.3	STAT1
MA0354.1	0.0282269	0.718524	0.645	0.476	1	MA0354.1	PDR8
MA0945.1	0.0283873	0.504514	0.645	0.482	1	MA0945.1	ARR1
MA0013.1	0.0288626	0.280687	0.677	0.48	1	MA0013.1	br(var.4)
MA1342.1	0.0299926	1.74694	0.581	0.484	1	MA1342.1	bZIP50
MA0006.1	0.0302693	0.289413	0.581	0.453	1	MA0006.1	Ahr::Arnt
MA0996.1	0.0303859	0.894426	0.548	0.489	1	MA0996.1	ERF043
MA1341.1	0.0305476	1.52919	0.548	0.497	1	MA1341.1	bZIP53
MA0500.2	0.0315123	1.76913	0.71	0.424	1	MA0500.2	MYOG
MA0823.1	0.0316465	0.303518	0.677	0.486	1	MA0823.1	HEY1
MA1175.1	0.032206	1.3452	0.581	0.477	1	MA1175.1	MYB81
MA0765.2	0.0329202	2.29762	0.581	0.471	1	MA0765.2	ETV5
MA0588.1	0.0329598	2.19414	0.613	0.474	1	MA0588.1	TGA1
MA0743.2	0.0329911	0.340415	0.677	0.473	1	MA0743.2	SCRT1
MA1357.1	0.0333582	1.98609	0.548	0.501	1	MA1357.1	bHLH80
MA0638.1	0.0335434	1.71281	0.484	0.467	1	MA0638.1	CREB3
MA0299.1	0.0337821	0.412991	0.548	0.473	1	MA0299.1	GAL4
MA0285.1	0.034304	0.301499	0.613	0.48	1	MA0285.1	CRZ1
MA0048.2	0.0348628	0.34835	0.677	0.421	1	MA0048.2	NHLH1
MA0582.1	0.0349517	0.559082	0.677	0.473	1	MA0582.1	RAV1
MA1376.1	0.0353606	1.30279	0.677	0.482	1	MA1376.1	DEAR3
MA1133.1	0.0353738	1.77445	0.645	0.484	1	MA1133.1	JUN::JUNB(var.2)
MA0329.1	0.0364184	1.89372	0.548	0.471	1	MA0329.1	MBP1
MA1141.1	0.0364404	0.439413	0.645	0.493	1	MA1141.1	FOS::JUND
MA1127.1	0.0366651	2.25063	0.548	0.462	1	MA1127.1	FOSB::JUN
MA1189.1	0.0372535	0.463648	0.645	0.492	1	MA1189.1	AT5G61620
MA0127.1	0.03798	1.25747	0.516	0.475	1	MA0127.1	PEND
MA0769.2	0.0380058	1.94792	0.613	0.507	1	MA0769.2	TCF7
MA1139.1	0.0382335	2.01155	0.548	0.484	1	MA1139.1	FOSL2::JUNB(var.2)
MA1140.2	0.0393494	2.38002	0.516	0.487	1	MA1140.2	JUNB(var.2)
MA0218.1	0.0395727	1.02533	0.581	0.464	1	MA0218.1	ct
MA1263.1	0.0397199	0.675416	0.613	0.478	1	MA1263.1	AT1G36060
MA0674.1	0.0401785	0.643617	0.581	0.477	1	MA0674.1	NKX6-1
MA0885.1	0.0401785	0.643617	0.581	0.477	1	MA0885.1	Dlx2
MA1519.1	0.0401785	0.643617	0.581	0.477	1	MA1519.1	LHX5
MA1137.1	0.0405054	0.580804	0.613	0.496	1	MA1137.1	FOSL1::JUNB
MA0626.1	0.0407192	0.61046	0.645	0.491	1	MA0626.1	Npas2
MA1596.1	0.0414766	0.526128	0.645	0.506	1	MA1596.1	ZNF460
MA1199.1	0.0422887	0.365481	0.742	0.496	1	MA1199.1	AGL16
MA1269.1	0.0425391	0.703959	0.645	0.466	1	MA1269.1	dof4.5
MA0647.1	0.0427978	1.80473	0.548	0.489	1	MA0647.1	GRHL1
MA0615.1	0.0434807	1.04786	0.581	0.468	1	MA0615.1	Gmeb1
MA0866.1	0.0437801	0.410814	0.613	0.502	1	MA0866.1	SOX21
MA0376.1	0.0438576	0.846378	0.581	0.481	1	MA0376.1	RTG3
MA0611.1	0.0439522	0.398562	0.677	0.492	1	MA0611.1	Dux
MA1043.1	0.0449145	0.626452	0.548	0.469	1	MA1043.1	NAC083
MA1223.1	0.0452839	0.484218	0.613	0.483	1	MA1223.1	ERF035
MA0975.1	0.0458647	1.74943	0.516	0.449	1	MA0975.1	CRF2
MA1008.1	0.0467437	0.69161	0.548	0.467	1	MA1008.1	PHYPADRAFT_182268
MA0294.1	0.0468874	0.426777	0.355	0.493	1	MA0294.1	EDS1
MA0063.2	0.0471938	0.951423	0.645	0.496	1	MA0063.2	NKX2-5
MA1466.1	0.0472833	1.23388	0.548	0.478	1	MA1466.1	ATF6
MA1372.1	0.0473082	0.408407	0.677	0.483	1	MA1372.1	STZ
MA0579.1	0.0475959	0.98928	0.548	0.465	1	MA0579.1	CDC5
MA1228.1	0.0475989	1.53335	0.548	0.45	1	MA1228.1	AT4G18450
MA1227.2	0.0498769	0.717254	0.613	0.495	1	MA1227.2	ERF027
MA1081.1	0.0499906	0.75772	0.645	0.487	1	MA1081.1	WRKY25
MA0829.2	0.0500461	0.498384	0.581	0.486	1	MA0829.2	SREBF1(var.2)
MA1023.1	0.0502328	0.844043	0.613	0.487	1	MA1023.1	PHYPADRAFT_28324
MA0356.1	0.0503368	2.41623	0.548	0.454	1	MA0356.1	PHO2
MA1645.1	0.05063	0.53781	0.516	0.473	1	MA1645.1	NKX2-2
MA1391.2	0.0514438	1.18065	0.484	0.479	1	MA1391.2	MYB33
MA1104.2	0.0514921	1.23696	0.613	0.486	1	MA1104.2	GATA6
MA1493.1	0.0515284	0.680413	0.548	0.48	1	MA1493.1	HES6
MA0475.2	0.0519543	1.71165	0.581	0.476	1	MA0475.2	FLI1
MA1656.1	0.0538144	0.595536	0.613	0.485	1	MA1656.1	ZNF449
MA0454.1	0.0538636	0.638329	0.581	0.469	1	MA0454.1	odd
MA0825.1	0.0540833	1.32369	0.581	0.496	1	MA0825.1	MNT
MA0521.1	0.05479	0.354782	0.581	0.396	1	MA0521.1	Tcf12
MA1427.1	0.0561193	0.331526	0.548	0.471	1	MA1427.1	NAC028
MA1101.2	0.0562109	0.31845	0.613	0.489	1	MA1101.2	BACH2
MA1655.1	0.0564239	0.505768	0.484	0.486	1	MA1655.1	ZNF341
MA0275.1	0.0566742	1.48676	0.581	0.495	1	MA0275.1	ASG1
MA0280.1	0.0566742	1.48676	0.581	0.495	1	MA0280.1	CAT8
MA0938.1	0.0582262	0.456035	0.581	0.477	1	MA0938.1	NAC058
MA0844.1	0.058455	1.48621	0.548	0.503	1	MA0844.1	XBP1
MA1419.1	0.0589009	1.13526	0.613	0.478	1	MA1419.1	IRF4
MA0474.2	0.0607882	1.56229	0.581	0.463	1	MA0474.2	ERG
MA0727.1	0.0609866	1.08781	0.613	0.484	1	MA0727.1	NR3C2
MA0868.2	0.0611748	0.300734	0.613	0.502	1	MA0868.2	SOX8
MA0553.1	0.0612876	0.863696	0.613	0.489	1	MA0553.1	SMZ
MA0671.1	0.061389	0.546367	0.645	0.487	1	MA0671.1	NFIX
MA1649.1	0.0619196	0.447603	0.71	0.476	1	MA1649.1	ZBTB12
MA0417.1	0.0623648	0.262193	0.613	0.467	1	MA0417.1	YAP5
MA1627.1	0.0626813	0.363147	0.677	0.49	1	MA1627.1	Wt1
MA1196.1	0.0631215	0.515793	0.484	0.487	1	MA1196.1	At5g05790
MA0295.1	0.0638089	0.35248	0.645	0.483	1	MA0295.1	FHL1
MA1697.1	0.0657357	1.50664	0.548	0.479	1	MA1697.1	ARF4
MA0489.1	0.0663775	0.356399	0.677	0.501	1	MA0489.1	JUN(var.2)
MA0684.2	0.0673111	0.600366	0.71	0.481	1	MA0684.2	RUNX3
MA1129.1	0.0679584	1.6174	0.548	0.464	1	MA1129.1	FOSL1::JUN(var.2)
MA1169.1	0.0683953	1.69191	0.548	0.474	1	MA1169.1	MYB105
MA0635.1	0.0685025	1.6842	0.581	0.476	1	MA0635.1	BARHL2
MA0994.1	0.0689204	1.73184	0.419	0.467	1	MA0994.1	ERF8
MA0660.1	0.0703199	0.56985	0.581	0.474	1	MA0660.1	MEF2B
MA0145.3	0.0712063	1.52127	0.613	0.487	1	MA0145.3	TFCP2
MA0544.1	0.0712242	1.03626	0.581	0.48	1	MA0544.1	snpc-4
MA1234.1	0.0713571	0.951822	0.613	0.487	1	MA1234.1	ERF017
MA0360.1	0.0716104	1.3504	0.516	0.467	1	MA0360.1	RDR1
MA1179.1	0.0717583	1.11604	0.516	0.466	1	MA1179.1	MYB1
MA0370.1	0.0745717	0.846319	0.516	0.491	1	MA0370.1	RME1
MA1593.1	0.0754788	0.681724	0.516	0.477	1	MA1593.1	ZNF317
MA1662.1	0.076471	0.475623	0.677	0.464	1	MA1662.1	AT3G10030
MA0993.1	0.0766338	2.06134	0.484	0.451	1	MA0993.1	ERF7
MA1048.1	0.0784865	0.431215	0.484	0.471	1	MA1048.1	ERF018
MA1338.1	0.081686	0.724857	0.581	0.478	1	MA1338.1	AREB3
MA0568.1	0.0837715	0.756313	0.645	0.506	1	MA0568.1	MYC3
MA1026.2	0.0838202	0.767297	0.548	0.474	1	MA1026.2	ATHB15
MA1675.1	0.0838919	0.566369	0.613	0.48	1	MA1675.1	NAC029
MA1038.1	0.0849634	0.949615	0.613	0.46	1	MA1038.1	MYB3
MA1021.1	0.0853718	0.874051	0.645	0.491	1	MA1021.1	PHYPADRAFT_48267
MA1057.1	0.0857411	0.464964	0.645	0.488	1	MA1057.1	SPL12
MA0469.3	0.0860323	0.815675	0.484	0.484	1	MA0469.3	E2F3
MA1672.1	0.0864397	1.42155	0.581	0.467	1	MA1672.1	GBF2
MA0029.1	0.0873338	0.410344	0.677	0.489	1	MA0029.1	Mecom
MA1337.1	0.0901214	0.763392	0.581	0.477	1	MA1337.1	bZIP44
MA0436.1	0.0907792	0.261213	0.645	0.515	1	MA0436.1	YPR022C
MA1039.1	0.090858	0.540874	0.677	0.489	1	MA1039.1	MYB4
MA0025.2	0.0912361	0.323366	0.677	0.486	1	MA0025.2	NFIL3
MA0385.1	0.0929759	0.614482	0.613	0.486	1	MA0385.1	SOK2
MA1570.1	0.0930871	0.281341	0.645	0.48	1	MA1570.1	TFAP4(var.2)
MA0018.4	0.0932568	0.929758	0.581	0.489	1	MA0018.4	CREB1
MA1365.2	0.0936147	0.518504	0.645	0.475	1	MA1365.2	AT5G47660
MA0259.1	0.0958148	1.64718	0.581	0.509	1	MA0259.1	ARNT::HIF1A
MA1483.1	0.0986181	1.8299	0.516	0.471	1	MA1483.1	ELF2
MA1310.1	0.0994161	0.577471	0.581	0.492	1	MA1310.1	WRKY42
MA1358.1	0.099885	1.21114	0.548	0.486	1	MA1358.1	bHLH130
MA0476.1	0.101079	0.254767	0.645	0.485	1	MA0476.1	FOS
MA0357.1	0.101571	0.51508	0.677	0.472	1	MA0357.1	PHO4
MA0550.2	0.102629	0.84681	0.516	0.472	1	MA0550.2	BZR1
MA1173.1	0.103566	1.19886	0.581	0.467	1	MA1173.1	MYB101
MA0350.1	0.104255	0.563591	0.581	0.486	1	MA0350.1	TOD6
MA1318.1	0.104273	0.364768	0.581	0.489	1	MA1318.1	WRKY27
MA1673.1	0.104867	0.884615	0.548	0.486	1	MA1673.1	LBD18
MA0533.1	0.105157	0.369954	0.548	0.476	1	MA0533.1	su(Hw)
MA1460.1	0.106974	0.467232	0.484	0.468	1	MA1460.1	pho
MA1116.1	0.109432	0.510212	0.581	0.462	1	MA1116.1	RBPJ
MA0693.2	0.10985	0.28447	0.645	0.499	1	MA0693.2	VDR
MA1055.1	0.110013	0.396998	0.645	0.487	1	MA1055.1	SPL1
MA0478.1	0.113886	0.27553	0.742	0.486	1	MA0478.1	FOSL2
MA0002.2	0.113898	0.301406	0.645	0.489	1	MA0002.2	RUNX1
MA1652.1	0.116155	0.524398	0.581	0.483	1	MA1652.1	ZKSCAN5
MA1407.1	0.117356	0.671504	0.581	0.475	1	MA1407.1	bZIP14
MA1191.1	0.119121	0.651538	0.323	0.474	1	MA1191.1	AT3G10113
MA0877.2	0.120055	0.650211	0.613	0.483	1	MA0877.2	BARHL1
MA0123.1	0.120284	1.00202	0.581	0.48	1	MA0123.1	abi4
MA0292.1	0.120646	0.561583	0.484	0.467	1	MA0292.1	ECM22
MA0380.1	0.120646	0.561583	0.484	0.467	1	MA0380.1	SIP4
MA1176.1	0.120778	1.49845	0.613	0.468	1	MA1176.1	MYB119
MA1359.1	0.120802	1.50849	0.581	0.478	1	MA1359.1	bHLH31
MA1007.1	0.121058	1.05065	0.613	0.482	1	MA1007.1	PHYPADRAFT_173530
MA0363.1	0.12161	0.419153	0.613	0.487	1	MA0363.1	REB1
MA0384.1	0.123882	0.967124	0.581	0.473	1	MA0384.1	SNT2
MA1689.1	0.124578	0.618188	0.581	0.485	1	MA1689.1	ARF18
MA0980.2	0.1255	0.819557	0.581	0.476	1	MA0980.2	RAP2-10
MA0265.1	0.125839	1.73274	0.581	0.472	1	MA0265.1	ABF1
MA0151.1	0.128902	0.727556	0.452	0.447	1	MA0151.1	Arid3a
MA1177.1	0.129823	0.350194	0.581	0.464	1	MA1177.1	MYB65
MA1193.1	0.132737	0.585375	0.581	0.476	1	MA1193.1	At2g38090
MA1363.1	0.134814	1.01292	0.581	0.487	1	MA1363.1	bHLH69
MA0286.1	0.136958	2.33403	0.452	0.489	1	MA0286.1	CST6
MA0843.1	0.138474	0.737406	0.645	0.475	1	MA0843.1	TEF
MA1289.1	0.1386	0.296699	0.548	0.495	1	MA1289.1	TCP3
MA0289.1	0.141177	0.319852	0.677	0.464	1	MA0289.1	DAL80
MA1478.1	0.143247	0.255632	0.581	0.475	1	MA1478.1	DMRTA2
MA0966.1	0.143533	0.945921	0.581	0.485	1	MA0966.1	BIM3
MA0323.1	0.143983	0.433906	0.516	0.491	1	MA0323.1	IXR1
MA0643.1	0.144026	0.577903	0.581	0.484	1	MA0643.1	Esrrg
MA1321.1	0.144634	0.541228	0.548	0.478	1	MA1321.1	SPL13
MA0784.1	0.146359	0.424326	0.613	0.492	1	MA0784.1	POU1F1
MA0776.1	0.146382	1.29058	0.452	0.492	1	MA0776.1	MYBL1
MA0525.2	0.148493	5.41677	0.613	0.444	1	MA0525.2	TP63
MA1476.1	0.14864	0.30622	0.71	0.477	1	MA1476.1	DLX5
MA0097.1	0.14989	1.6664	0.548	0.482	1	MA0097.1	bZIP911
MA1344.1	0.149923	0.653253	0.548	0.483	1	MA1344.1	bZIP28
MA0578.1	0.150231	0.585906	0.581	0.497	1	MA0578.1	SPL8
MA0470.2	0.152685	0.450319	0.581	0.504	1	MA0470.2	E2F4
MA1702.1	0.153347	0.394444	0.613	0.466	1	MA1702.1	Pdp1
MA0531.1	0.153841	1.57886	0.419	0.459	1	MA0531.1	CTCF
MA1603.1	0.154339	0.550667	0.516	0.488	1	MA1603.1	Dmrt1
MA1585.1	0.154426	0.346163	0.613	0.488	1	MA1585.1	ZKSCAN1
MA0530.1	0.154572	0.310054	0.452	0.49	1	MA0530.1	cnc::maf-S
MA0595.1	0.154675	0.253738	0.484	0.482	1	MA0595.1	SREBF1
MA1440.1	0.156714	0.381467	0.516	0.502	1	MA1440.1	fkh-9
MA1369.1	0.157881	0.502808	0.581	0.487	1	MA1369.1	HDG1
MA1366.1	0.158859	0.767755	0.613	0.482	1	MA1366.1	AT1G76880
MA0318.1	0.159261	0.317842	0.581	0.492	1	MA0318.1	HMRA2
MA0425.1	0.162336	0.296739	0.516	0.503	1	MA0425.1	YGR067C
MA0432.1	0.16415	0.6799	0.581	0.467	1	MA0432.1	YNR063W
MA0569.1	0.165442	0.690011	0.548	0.493	1	MA0569.1	MYC4
MA0958.1	0.165442	0.690011	0.548	0.493	1	MA0958.1	BHLH13
MA1701.1	0.166062	0.416222	0.613	0.493	1	MA1701.1	elt-2
MA1307.1	0.166318	0.35132	0.516	0.497	1	MA1307.1	WRKY31
MA0023.1	0.166607	0.714951	0.516	0.485	1	MA0023.1	dl(var.2)
MA0213.1	0.166684	0.794009	0.548	0.493	1	MA0213.1	brk
MA0096.1	0.167811	2.39917	0.419	0.456	1	MA0096.1	bZIP910
MA0129.1	0.171584	1.85243	0.452	0.481	1	MA0129.1	TGA1A
MA1156.1	0.172687	0.331676	0.548	0.467	1	MA1156.1	JKD
MA0990.1	0.173574	0.33817	0.613	0.472	1	MA0990.1	EDT1
MA0977.1	0.174205	0.369671	0.645	0.484	1	MA0977.1	DOF2.5
MA1362.1	0.178435	1.48613	0.452	0.497	1	MA1362.1	bHLH77
MA1010.1	0.179227	0.316672	0.516	0.483	1	MA1010.1	PHYPADRAFT_64121
MA1687.1	0.180631	1.15192	0.484	0.488	1	MA1687.1	ARF14
MA0428.1	0.182873	1.03538	0.548	0.459	1	MA0428.1	YKL222C
MA1045.1	0.18491	1.07105	0.548	0.472	1	MA1045.1	NAC043
MA1471.1	0.185216	0.82381	0.581	0.469	1	MA1471.1	BARX2
MA0346.1	0.193183	0.920426	0.548	0.493	1	MA0346.1	NHP6B
MA0403.1	0.1961	0.515334	0.548	0.48	1	MA0403.1	TBF1
MA1171.1	0.197696	0.825235	0.516	0.458	1	MA1171.1	MYB52
MA0941.1	0.200888	0.751844	0.548	0.481	1	MA0941.1	ABF2
MA1375.1	0.202171	0.384978	0.484	0.488	1	MA1375.1	ANL2
MA1143.1	0.203077	1.55393	0.484	0.488	1	MA1143.1	FOSL1::JUND(var.2)
MA0988.1	0.204145	0.431562	0.613	0.502	1	MA0988.1	PHYPADRAFT_143875
MA1188.1	0.207022	0.318851	0.484	0.501	1	MA1188.1	At3g11280
MA1170.1	0.209317	1.49215	0.613	0.451	1	MA1170.1	MYB118
MA0604.1	0.211506	1.56832	0.548	0.483	1	MA0604.1	Atf1
MA1378.1	0.211902	0.338907	0.516	0.494	1	MA1378.1	PLT3
MA0122.3	0.214747	1.12963	0.581	0.475	1	MA0122.3	Nkx3-2
MA0273.1	0.216741	0.989684	0.548	0.48	1	MA0273.1	ARO80
MA0447.1	0.221113	0.791822	0.548	0.478	1	MA0447.1	gt
MA0028.2	0.222194	1.02011	0.516	0.488	1	MA0028.2	ELK1
MA1036.1	0.223282	0.608878	0.516	0.48	1	MA1036.1	MYB111
MA1400.1	0.224098	0.451408	0.645	0.497	1	MA1400.1	At1g19000
MA0386.1	0.224385	0.455455	0.548	0.471	1	MA0386.1	SPT15
MA0438.1	0.225352	0.6553	0.516	0.48	1	MA0438.1	YRM1
MA1012.1	0.23033	0.423746	0.581	0.492	1	MA1012.1	AGL27
MA0095.2	0.238142	0.747129	0.516	0.453	1	MA0095.2	YY1
MA0810.1	0.238148	1.28253	0.419	0.466	1	MA0810.1	TFAP2A(var.2)
MA0156.2	0.23848	1.42942	0.484	0.471	1	MA0156.2	FEV
MA1484.1	0.238634	1.58115	0.581	0.496	1	MA1484.1	ETS2
MA1102.2	0.241869	0.601509	0.581	0.471	1	MA1102.2	CTCFL
MA0524.2	0.243463	0.8606	0.355	0.484	1	MA0524.2	TFAP2C
MA1458.1	0.245199	0.324328	0.613	0.484	1	MA1458.1	Hsf
MA1616.1	0.247501	0.388822	0.516	0.486	1	MA1616.1	Prdm15
MA0291.1	0.255259	0.713324	0.452	0.473	1	MA0291.1	DAL82
MA0759.1	0.258139	1.64308	0.484	0.502	1	MA0759.1	ELK3
MA1647.1	0.26176	0.869129	0.548	0.463	1	MA1647.1	PRDM4
MA1325.1	0.263721	0.745637	0.484	0.506	1	MA1325.1	GATA14
MA1202.1	0.264357	0.776482	0.516	0.479	1	MA1202.1	AGL55
MA1091.1	0.264802	0.267198	0.548	0.495	1	MA1091.1	WRKY62
MA1384.1	0.267075	0.426846	0.613	0.494	1	MA1384.1	PHL7
MA1508.1	0.271806	0.282991	0.516	0.478	1	MA1508.1	IKZF1
MA1068.1	0.278938	2.42504	0.516	0.481	1	MA1068.1	TGA2
MA0433.1	0.279204	0.831085	0.355	0.491	1	MA0433.1	YOX1
MA0704.1	0.279204	0.831085	0.355	0.491	1	MA0704.1	Lhx4
MA0721.1	0.279204	0.831085	0.355	0.491	1	MA0721.1	UNCX
MA0702.2	0.279204	0.831085	0.355	0.491	1	MA0702.2	LMX1A
MA0131.2	0.280218	0.747053	0.484	0.494	1	MA0131.2	HINFP
MA1396.1	0.280458	0.398198	0.548	0.49	1	MA1396.1	GATA6
MA0173.1	0.283034	0.294324	0.581	0.487	1	MA0173.1	CG11617
MA0121.1	0.28795	2.0801	0.419	0.472	1	MA0121.1	ARR10
MA0652.1	0.288163	0.811178	0.516	0.479	1	MA0652.1	IRF8
MA0437.1	0.291772	0.723576	0.484	0.483	1	MA0437.1	YPR196W
MA1332.1	0.292311	0.619366	0.516	0.484	1	MA1332.1	BEH2
MA1394.2	0.29569	0.355403	0.548	0.465	1	MA1394.2	MYB73
MA1078.1	0.296892	0.333378	0.581	0.488	1	MA1078.1	WRKY2
MA1698.1	0.297059	0.41656	0.548	0.495	1	MA1698.1	ARF7
MA0069.1	0.302389	0.691091	0.484	0.477	1	MA0069.1	PAX6
MA0523.1	0.30358	1.75761	0.484	0.487	1	MA0523.1	TCF7L2
MA0916.1	0.307169	1.00854	0.452	0.474	1	MA0916.1	Ets21C
MA1018.1	0.309723	0.511296	0.484	0.49	1	MA1018.1	GATA9
MA0936.1	0.314579	0.635448	0.452	0.452	1	MA0936.1	T11I18.17
MA0416.1	0.322381	0.28621	0.484	0.457	1	MA0416.1	YAP3
MA0263.1	0.327499	0.596268	0.484	0.477	1	MA0263.1	ceh-10::ttx-3
MA0034.1	0.328219	0.590867	0.484	0.477	1	MA0034.1	Gam1
MA0345.1	0.332071	0.858642	0.581	0.501	1	MA0345.1	NHP6A
MA0087.1	0.339341	0.481633	0.581	0.496	1	MA0087.1	Sox5
MA0335.1	0.340704	0.452058	0.581	0.467	1	MA0335.1	MET4
MA0307.1	0.340921	0.406506	0.452	0.467	1	MA0307.1	GLN3
MA1290.1	0.341898	0.526317	0.613	0.493	1	MA1290.1	TCP17
MA0298.1	0.344544	0.311053	0.548	0.499	1	MA0298.1	FZF1
MA0787.1	0.344822	0.447399	0.548	0.498	1	MA0787.1	POU3F2
MA1528.1	0.345233	0.384781	0.581	0.484	1	MA1528.1	NFIX(var.2)
MA0948.1	0.3516	0.381537	0.548	0.481	1	MA0948.1	ARR18
MA0814.2	0.352711	2.61016	0.258	0.46	1	MA0814.2	TFAP2C(var.2)
MA1322.1	0.354255	0.587937	0.581	0.481	1	MA1322.1	SPL9
MA1333.1	0.355042	0.384673	0.516	0.479	1	MA1333.1	BEH3
MA1014.1	0.35821	0.351423	0.419	0.48	1	MA1014.1	GATA11
MA0681.2	0.366722	0.511494	0.387	0.487	1	MA0681.2	PHOX2B
MA0090.3	0.373657	0.270552	0.581	0.433	1	MA0090.3	TEAD1
MA1042.1	0.376154	0.603027	0.548	0.489	1	MA1042.1	MYB59
MA0811.1	0.387576	1.65508	0.323	0.471	1	MA0811.1	TFAP2B
MA1450.1	0.387718	0.353013	0.387	0.506	1	MA1450.1	lin-54
MA1623.1	0.39053	0.522913	0.613	0.477	1	MA1623.1	Stat2
MA1054.1	0.396436	0.279252	0.581	0.504	1	MA1054.1	ARALYDRAFT_897773
MA0939.1	0.399569	0.381401	0.548	0.475	1	MA0939.1	NAC080
MA0653.1	0.402862	0.523171	0.548	0.487	1	MA0653.1	IRF9
MA0639.1	0.405044	0.5498	0.484	0.477	1	MA0639.1	DBP
MA0308.1	0.409398	0.349007	0.323	0.471	1	MA0308.1	GSM1
MA1455.1	0.411729	1.39401	0.452	0.488	1	MA1455.1	dmrt99B
MA1680.1	0.426898	0.460719	0.387	0.492	1	MA1680.1	RVE7
MA1087.1	0.427562	0.319844	0.29	0.492	1	MA1087.1	WRKY45
MA1249.1	0.427883	0.549899	0.484	0.484	1	MA1249.1	RAP210
MA1266.1	0.428755	1.18238	0.419	0.481	1	MA1266.1	RAP211
MA1331.1	0.429209	0.566536	0.548	0.482	1	MA1331.1	BEH4
MA0418.1	0.433892	0.557869	0.419	0.492	1	MA0418.1	YAP6
MA0003.4	0.435825	2.07013	0.387	0.468	1	MA0003.4	TFAP2A
MA1194.1	0.440103	0.597193	0.548	0.489	1	MA1194.1	AT3G10580
MA1253.1	0.44549	0.819183	0.484	0.483	1	MA1253.1	AT3G16280
MA1076.2	0.446474	0.494123	0.484	0.508	1	MA1076.2	WRKY15
MA0396.1	0.451073	0.276733	0.516	0.509	1	MA0396.1	STP3
MA1195.1	0.462458	0.267446	0.484	0.498	1	MA1195.1	AT5G56840
MA1299.1	0.465964	0.52347	0.419	0.484	1	MA1299.1	WRKY17
MA0763.1	0.487592	1.03757	0.548	0.486	1	MA0763.1	ETV3
MA0276.1	0.488996	0.569906	0.548	0.487	1	MA0276.1	ASH1
MA1668.1	0.4913	0.396496	0.548	0.484	1	MA1668.1	DPBF3
MA0012.1	0.499695	0.626768	0.516	0.486	1	MA0012.1	br(var.3)
MA0026.1	0.500277	1.11763	0.387	0.49	1	MA0026.1	Eip74EF
MA1067.1	0.507023	0.326625	0.452	0.501	1	MA1067.1	TCP5
MA1349.1	0.535978	0.482504	0.581	0.481	1	MA1349.1	bZIP16
MA1206.1	0.542077	0.403439	0.548	0.478	1	MA1206.1	ARF2
MA1040.1	0.543498	0.267526	0.516	0.488	1	MA1040.1	MYB46
MA1030.1	0.545222	0.635495	0.484	0.479	1	MA1030.1	P0510F09.23
MA1355.1	0.551818	1.03168	0.484	0.488	1	MA1355.1	TBP3
MA1659.1	0.564306	0.617102	0.452	0.476	1	MA1659.1	ABF4
MA0795.1	0.568276	0.299126	0.484	0.489	1	MA0795.1	SMAD3
MA1392.1	0.573265	1.45051	0.387	0.469	1	MA1392.1	MYB98
MA1546.1	0.575059	0.281307	0.419	0.475	1	MA1546.1	PAX3(var.2)
MA1345.1	0.577633	0.411428	0.452	0.497	1	MA1345.1	bZIP48
MA0788.1	0.586079	0.368171	0.581	0.498	1	MA0788.1	POU3F3
MA1571.1	0.596077	0.280629	0.484	0.502	1	MA1571.1	TGIF2LX
MA1024.1	0.600014	0.293466	0.484	0.476	1	MA1024.1	HAT1
MA1678.1	0.601966	0.260078	0.484	0.479	1	MA1678.1	NTL8
MA1187.1	0.606823	0.295428	0.484	0.489	1	MA1187.1	LCL1
MA0022.1	0.612595	0.582382	0.452	0.481	1	MA0022.1	dl
MA0637.1	0.612912	0.45536	0.387	0.478	1	MA0637.1	CENPB
MA1681.1	0.613724	0.597872	0.516	0.49	1	MA1681.1	SRM1
MA0515.1	0.636816	0.351711	0.581	0.489	1	MA0515.1	Sox6
MA0019.1	0.636924	0.43069	0.548	0.493	1	MA0019.1	Ddit3::Cebpa
MA1352.1	0.642219	0.316311	0.419	0.475	1	MA1352.1	TRP1
MA0981.1	0.645864	0.432649	0.452	0.475	1	MA0981.1	DOF1.8
MA0282.1	0.649892	0.995387	0.548	0.491	1	MA0282.1	CEP3
MA0334.1	0.665563	0.438372	0.452	0.497	1	MA0334.1	MET32
MA1180.1	0.666941	1.1679	0.419	0.488	1	MA1180.1	MYB3R4
MA0130.1	0.671183	0.315802	0.484	0.465	1	MA0130.1	ZNF354C
MA0917.1	0.673722	0.579069	0.452	0.497	1	MA0917.1	gcm2
MA1583.1	0.680781	0.936026	0.484	0.499	1	MA1583.1	ZFP57
MA0146.2	0.681701	0.346291	0.452	0.501	1	MA0146.2	Zfx
MA0768.1	0.693065	0.668375	0.419	0.496	1	MA0768.1	LEF1
MA1569.1	0.693209	3.73409	0.419	0.482	1	MA1569.1	TFAP2E
MA1174.1	0.698367	1.34171	0.387	0.477	1	MA1174.1	MYB56
MA0452.2	0.717017	0.559566	0.516	0.492	1	MA0452.2	Kr
MA0128.1	0.73823	1.07282	0.419	0.485	1	MA0128.1	EmBP-1
MA0083.3	0.742533	0.36423	0.484	0.501	1	MA0083.3	SRF
MA0105.4	0.742863	0.375485	0.484	0.495	1	MA0105.4	NFKB1
MA1340.1	0.748348	0.322563	0.484	0.497	1	MA1340.1	bZIP3
MA0143.4	0.757494	0.55776	0.613	0.503	1	MA0143.4	SOX2
MA0041.1	0.761696	0.620776	0.29	0.474	1	MA0041.1	Foxd3
MA0482.2	0.773664	0.298745	0.484	0.502	1	MA0482.2	GATA4
MA0554.1	0.774932	0.369	0.613	0.491	1	MA0554.1	SOC1
MA1579.1	0.778279	0.397814	0.484	0.475	1	MA1579.1	ZBTB26
MA0460.1	0.783934	0.416399	0.516	0.471	1	MA0460.1	ttk
MA0037.3	0.807567	1.77674	0.387	0.493	1	MA0037.3	GATA3
MA0260.1	0.837408	0.42045	0.484	0.473	1	MA0260.1	che-1
MA0922.1	0.842348	0.48385	0.484	0.474	1	MA0922.1	ces-2
MA1178.1	0.846278	2.60715	0.387	0.477	1	MA1178.1	MYB3R1
MA1120.1	0.852566	0.333414	0.581	0.502	1	MA1120.1	SOX13
MA1397.1	0.855098	0.322165	0.516	0.482	1	MA1397.1	At1g74840
MA0401.1	0.856347	0.301236	0.355	0.475	1	MA0401.1	SWI4
MA0109.1	0.864969	0.615976	0.452	0.512	1	MA0109.1	HLTF
MA0583.1	0.874732	1.56127	0.387	0.463	1	MA0583.1	RAV1(var.2)
MA0302.1	0.88808	0.545949	0.484	0.493	1	MA0302.1	GAT4
MA0983.1	0.890071	0.672113	0.419	0.492	1	MA0983.1	DOF5.6
MA1339.1	0.893877	0.412728	0.452	0.475	1	MA1339.1	bZIP43
MA1380.1	0.895248	1.01518	0.387	0.489	1	MA1380.1	AT2G20110
MA1186.1	0.909858	0.418788	0.419	0.48	1	MA1186.1	At1g49010
MA0071.1	0.922544	0.377973	0.484	0.501	1	MA0071.1	RORA
MA1092.1	0.923507	0.30976	0.355	0.488	1	MA1092.1	WRKY63
MA1674.1	0.924413	0.266553	0.355	0.461	1	MA1674.1	NAC017
MA1379.1	0.928545	0.514111	0.419	0.489	1	MA1379.1	SOL1
MA0812.1	0.934749	4.24891	0.484	0.475	1	MA0812.1	TFAP2B(var.2)
MA1181.1	0.948286	0.81008	0.419	0.492	1	MA1181.1	MYB113
MA1172.1	0.948811	1.37334	0.452	0.472	1	MA1172.1	MYB3R5
MA1013.1	0.979154	0.80738	0.484	0.496	1	MA1013.1	GATA10
MA1015.1	0.979154	0.80738	0.484	0.496	1	MA1015.1	GATA12
MA0420.1	0.983134	0.758142	0.452	0.472	1	MA0420.1	ERT1

### Sheet: 38.HB16hpf.neural.SC.3
	p_val	avg_log2FC	pct.1	pct.2	p_val_adj	motif	motif.name
MA0878.2	1.49373e-26	5.9842	1	0.338	2.45868e-23	MA0878.2	CDX1
MA1473.1	1.18453e-25	4.97065	1	0.365	1.94974e-22	MA1473.1	CDX4
MA0465.2	2.17217e-23	3.50378	1	0.43	3.57539e-20	MA0465.2	CDX2
MA1506.1	6.48891e-23	4.6262	1	0.385	1.06807e-19	MA1506.1	HOXD10
MA0913.2	8.75411e-22	4.49454	1	0.406	1.44093e-18	MA0913.2	HOXD9
MA0873.1	1.64072e-21	3.7942	1	0.414	2.70063e-18	MA0873.1	HOXD12
MA0216.2	1.50484e-20	3.57482	1	0.38	2.47696e-17	MA0216.2	cad
MA0650.2	2.27823e-20	3.17368	0.933	0.354	3.74997e-17	MA0650.2	HOXA13
MA0485.2	2.75524e-20	5.20282	1	0.371	4.53513e-17	MA0485.2	HOXC9
MA0909.2	8.16106e-19	2.99943	0.967	0.405	1.34331e-15	MA0909.2	HOXD13
MA0165.1	2.69236e-18	2.4747	0.967	0.383	4.43162e-15	MA0165.1	Abd-B
MA0905.1	3.68355e-18	3.16998	0.967	0.423	6.06312e-15	MA0905.1	HOXC10
MA1503.1	1.03129e-17	3.35593	0.967	0.394	1.6975e-14	MA1503.1	HOXB9
MA0906.1	1.97209e-17	3.80768	0.967	0.42	3.24607e-14	MA0906.1	HOXC12
MA0651.1	8.24553e-17	3.14791	0.933	0.409	1.35721e-13	MA0651.1	HOXC11
MA0908.1	2.76308e-16	2.88838	0.967	0.425	4.54804e-13	MA0908.1	HOXD11
MA1640.1	2.41952e-15	2.00534	0.967	0.443	3.98253e-12	MA1640.1	MEIS2(var.2)
MA0899.1	3.7686e-14	2.47781	0.833	0.434	6.20311e-11	MA0899.1	HOXA10
MA0911.1	3.82982e-14	2.60671	0.933	0.43	6.30388e-11	MA0911.1	Hoxa11
MA0907.1	1.57257e-13	2.34019	0.933	0.43	2.58844e-10	MA0907.1	HOXC13
MA1113.2	4.36172e-13	1.39642	0.933	0.45	7.17939e-10	MA1113.2	PBX2
MA1149.1	7.18884e-12	2.54528	0.9	0.396	1.18328e-08	MA1149.1	RARA::RXRG
MA0730.1	4.4049e-10	1.99908	0.9	0.415	7.25047e-07	MA0730.1	RARA(var.2)
MA0858.1	1.34135e-09	1.73527	0.933	0.418	2.20786e-06	MA0858.1	Rarb(var.2)
MA0159.1	1.31223e-08	2.1425	0.867	0.435	2.15993e-05	MA0159.1	RARA::RXRA
MA0594.2	4.19179e-08	1.94354	0.867	0.437	6.89968e-05	MA0594.2	HOXA9
MA1502.1	1.21329e-07	0.81179	0.933	0.468	0.000199707	MA1502.1	HOXB8
MA1639.1	1.55427e-07	1.59689	0.9	0.492	0.000255832	MA1639.1	MEIS1(var.2)
MA0924.1	1.50867e-06	1.67369	0.867	0.445	0.00248326	MA0924.1	pal-1
MA0914.1	3.60186e-06	1.18171	0.867	0.476	0.00592866	MA0914.1	ISL2
MA0812.1	5.13091e-06	1.17906	0.7	0.468	0.00844547	MA0812.1	TFAP2B(var.2)
MA0910.2	5.67248e-06	1.48572	0.833	0.461	0.0093369	MA0910.2	HOXD8
MA0434.1	9.31791e-06	1.31139	0.733	0.471	0.0153373	MA0434.1	YPR013C
MA0381.1	1.43722e-05	0.943704	0.8	0.479	0.0236566	MA0381.1	SKN7
MA0629.1	2.14779e-05	0.872581	0.833	0.478	0.0353527	MA0629.1	Rhox11
MA1569.1	2.33329e-05	1.35644	0.8	0.47	0.038406	MA1569.1	TFAP2E
MA0309.1	3.18993e-05	0.92811	0.8	0.48	0.0525063	MA0309.1	GZF3
MA1290.1	6.29362e-05	1.69588	0.6	0.494	0.103593	MA1290.1	TCP17
MA1542.1	7.33115e-05	0.853774	0.8	0.461	0.120671	MA1542.1	OSR1
MA0815.1	7.85773e-05	0.650695	0.8	0.48	0.129338	MA0815.1	TFAP2C(var.3)
MA1168.1	0.000117455	0.765977	0.833	0.479	0.193331	MA1168.1	MYR2
MA0872.1	0.000243339	0.999096	0.867	0.473	0.400536	MA0872.1	TFAP2A(var.3)
MA0494.1	0.00031938	0.820781	0.767	0.495	0.5257	MA0494.1	Nr1h3::Rxra
MA0813.1	0.000363967	0.725876	0.767	0.486	0.599089	MA0813.1	TFAP2B(var.3)
MA1498.1	0.00051356	0.570775	0.933	0.479	0.84532	MA1498.1	HOXA7
MA1097.1	0.000626327	0.687608	0.7	0.475	1	MA1097.1	ARALYDRAFT_493022
MA1282.1	0.000647983	1.31811	0.633	0.483	1	MA1282.1	PTF1
MA1518.1	0.000889308	0.471175	0.767	0.477	1	MA1518.1	LHX1
MA0810.1	0.000910137	0.84157	0.633	0.46	1	MA0810.1	TFAP2A(var.2)
MA1628.1	0.000942437	0.362864	0.733	0.465	1	MA1628.1	Zic1::Zic2
MA0016.1	0.00105851	0.634589	0.833	0.515	1	MA0016.1	usp
MA0901.2	0.00135132	0.616805	0.667	0.471	1	MA0901.2	HOXB13
MA0347.1	0.00146309	0.829926	0.7	0.492	1	MA0347.1	NRG1
MA0403.1	0.00148094	1.03334	0.667	0.476	1	MA0403.1	TBF1
MA0857.1	0.00162238	1.16629	0.733	0.495	1	MA0857.1	Rarb
MA1434.1	0.00172105	0.864992	0.767	0.489	1	MA1434.1	NCU02182
MA1701.1	0.00175364	1.13085	0.733	0.49	1	MA1701.1	elt-2
MA1177.1	0.00177112	0.829329	0.633	0.463	1	MA1177.1	MYB65
MA1657.1	0.00219208	1.0909	0.667	0.492	1	MA1657.1	ZNF652
MA1608.1	0.00227185	0.524516	0.667	0.468	1	MA1608.1	Isl1
MA0002.2	0.00241715	0.683695	0.667	0.489	1	MA0002.2	RUNX1
MA1421.1	0.00312076	0.770913	0.6	0.496	1	MA1421.1	TCF7L1
MA0168.1	0.00360379	0.343796	0.7	0.468	1	MA0168.1	B-H1
MA0169.1	0.00360379	0.343796	0.7	0.468	1	MA0169.1	B-H2
MA0171.1	0.00360379	0.343796	0.7	0.468	1	MA0171.1	CG11085
MA0175.1	0.00360379	0.343796	0.7	0.468	1	MA0175.1	lms
MA0192.1	0.00360379	0.343796	0.7	0.468	1	MA0192.1	Hmx
MA0196.1	0.00360379	0.343796	0.7	0.468	1	MA0196.1	NK7.1
MA0214.1	0.00360379	0.343796	0.7	0.468	1	MA0214.1	bsh
MA0248.1	0.00360379	0.343796	0.7	0.468	1	MA0248.1	tup
MA0250.1	0.00360379	0.343796	0.7	0.468	1	MA0250.1	unc-4
MA0444.1	0.00360379	0.343796	0.7	0.468	1	MA0444.1	CG34031
MA0814.2	0.00388129	0.750789	0.633	0.448	1	MA0814.2	TFAP2C(var.2)
MA0067.1	0.00428165	0.996161	0.667	0.483	1	MA0067.1	Pax2
MA1095.1	0.00448878	0.508007	0.667	0.487	1	MA1095.1	ARALYDRAFT_495258
MA1098.1	0.00448878	0.508007	0.667	0.487	1	MA1098.1	ARALYDRAFT_484486
MA1546.1	0.00471532	0.753911	0.567	0.47	1	MA1546.1	PAX3(var.2)
MA1054.1	0.00546299	0.748383	0.733	0.499	1	MA1054.1	ARALYDRAFT_897773
MA0752.1	0.00562753	0.775782	0.7	0.472	1	MA0752.1	ZNF410
MA0003.4	0.0056939	0.630947	0.667	0.46	1	MA0003.4	TFAP2A
MA1530.1	0.00627786	1.78004	0.667	0.474	1	MA1530.1	NKX6-3
MA1524.1	0.00755167	0.674694	0.633	0.462	1	MA1524.1	MSGN1
MA0300.1	0.00770802	0.457215	0.7	0.494	1	MA0300.1	GAT1
MA1594.1	0.00790259	0.424843	0.767	0.496	1	MA1594.1	ZNF382
MA1505.1	0.00865527	0.50488	0.7	0.458	1	MA1505.1	HOXC8
MA1269.1	0.00925849	0.718117	0.667	0.466	1	MA1269.1	dof4.5
MA0896.1	0.0099863	0.838891	0.667	0.482	1	MA0896.1	Hmx1
MA0728.1	0.0105273	0.53814	0.7	0.513	1	MA0728.1	Nr2f6(var.2)
MA1439.1	0.0108158	0.309444	0.767	0.497	1	MA1439.1	elt-6
MA1067.1	0.0119002	0.427165	0.767	0.491	1	MA1067.1	TCP5
MA1497.1	0.0125833	0.250333	0.7	0.454	1	MA1497.1	HOXA6
MA1686.1	0.0130321	0.584888	0.6	0.458	1	MA1686.1	ARF13
MA0417.1	0.0134304	0.859011	0.567	0.469	1	MA0417.1	YAP5
MA0071.1	0.0146368	0.427453	0.7	0.494	1	MA0071.1	RORA
MA1535.1	0.0160914	0.733359	0.667	0.503	1	MA1535.1	NR2C1
MA1499.1	0.016333	1.12307	0.7	0.459	1	MA1499.1	HOXB4
MA0646.1	0.0163924	0.251334	0.8	0.486	1	MA0646.1	GCM1
MA1649.1	0.0175033	0.28273	0.7	0.476	1	MA1649.1	ZBTB12
MA1063.1	0.017906	0.495563	0.7	0.492	1	MA1063.1	TCP19
MA1428.1	0.0190701	1.40192	0.7	0.496	1	MA1428.1	TCP8
MA0411.1	0.0191459	0.755025	0.7	0.488	1	MA0411.1	UPC2
MA0020.1	0.0194521	0.557885	0.667	0.478	1	MA0020.1	Dof2
MA0515.1	0.0195028	0.879071	0.6	0.489	1	MA0515.1	Sox6
MA1528.1	0.0195157	0.344909	0.667	0.481	1	MA1528.1	NFIX(var.2)
MA0084.1	0.0234482	0.85922	0.7	0.475	1	MA0084.1	SRY
MA1504.1	0.0235524	0.374844	0.7	0.463	1	MA1504.1	HOXC4
MA0014.3	0.0238371	0.548749	0.633	0.487	1	MA0014.3	PAX5
MA0981.1	0.0239191	0.470636	0.667	0.468	1	MA0981.1	DOF1.8
MA0859.1	0.0251272	0.907324	0.633	0.503	1	MA0859.1	Rarg
MA0737.1	0.0284234	0.667821	0.7	0.491	1	MA0737.1	GLIS3
MA1066.1	0.0294064	0.689025	0.567	0.496	1	MA1066.1	TCP23
MA0987.1	0.0295019	0.46643	0.667	0.485	1	MA0987.1	PHYPADRAFT_140773
MA0276.1	0.0295307	0.516916	0.667	0.483	1	MA0276.1	ASH1
MA1413.1	0.0313732	0.636981	0.6	0.491	1	MA1413.1	UIF1
MA1110.1	0.0319097	0.402045	0.7	0.474	1	MA1110.1	NR1H4
MA1661.1	0.0325595	0.587565	0.7	0.496	1	MA1661.1	AT-GTL1
MA1583.1	0.03337	0.369082	0.667	0.494	1	MA1583.1	ZFP57
MA0736.1	0.0346542	0.355267	0.633	0.51	1	MA0736.1	GLIS2
MA0523.1	0.03839	0.484508	0.7	0.48	1	MA0523.1	TCF7L2
MA1532.1	0.0386684	0.3843	0.733	0.505	1	MA1532.1	NR1D2
MA0826.1	0.0392137	0.384157	0.667	0.477	1	MA0826.1	OLIG1
MA1353.1	0.0405456	0.828755	0.6	0.493	1	MA1353.1	AT1G72740
MA1164.1	0.0417643	0.546591	0.567	0.491	1	MA1164.1	HHO5
MA1459.1	0.0440299	0.495308	0.567	0.482	1	MA1459.1	M1BP
MA0482.2	0.0476357	0.65845	0.633	0.497	1	MA0482.2	GATA4
MA1287.1	0.0489525	0.777262	0.6	0.47	1	MA1287.1	TCP21
MA1365.2	0.0537924	0.644485	0.667	0.474	1	MA1365.2	AT5G47660
MA1291.1	0.0538689	0.394382	0.633	0.467	1	MA1291.1	TCP7
MA1288.1	0.0580454	0.385874	0.6	0.485	1	MA1288.1	At1g72010
MA1077.1	0.0603596	0.789845	0.533	0.494	1	MA1077.1	WRKY18
MA0116.1	0.0624847	0.252248	0.633	0.463	1	MA0116.1	Znf423
MA1391.2	0.0631186	0.353906	0.6	0.475	1	MA1391.2	MYB33
MA1064.1	0.0660106	0.258299	0.633	0.487	1	MA1064.1	TCP2
MA0514.1	0.0725768	0.645815	0.6	0.49	1	MA0514.1	Sox3
MA1430.1	0.0779088	0.468835	0.633	0.501	1	MA1430.1	TB1
MA0868.2	0.07988	0.447059	0.667	0.5	1	MA0868.2	SOX8
MA1431.1	0.0823921	0.442062	0.4	0.496	1	MA1431.1	rst2
MA0435.1	0.0828602	0.336017	0.667	0.476	1	MA0435.1	YPR015C
MA1568.1	0.0884877	0.380473	0.7	0.468	1	MA1568.1	TCF21(var.2)
MA0111.1	0.0892043	0.515495	0.633	0.486	1	MA0111.1	Spz1
MA0818.1	0.0892646	0.601395	0.567	0.462	1	MA0818.1	BHLHE22
MA1575.1	0.0962558	0.275096	0.6	0.481	1	MA1575.1	THRB(var.2)
MA1531.1	0.116595	0.838794	0.567	0.502	1	MA1531.1	NR1D1
MA0794.1	0.11686	0.735848	0.533	0.5	1	MA0794.1	PROX1
MA1019.1	0.11696	1.167	0.533	0.487	1	MA1019.1	Glyma19g26560.1
MA1576.1	0.117273	0.316567	0.633	0.491	1	MA1576.1	THRB(var.3)
MA0011.1	0.118425	1.13458	0.567	0.465	1	MA0011.1	br(var.2)
MA1597.1	0.131481	0.276563	0.567	0.481	1	MA1597.1	ZNF528
MA0454.1	0.132616	0.254823	0.667	0.467	1	MA0454.1	odd
MA1117.1	0.139427	0.639212	0.533	0.492	1	MA1117.1	RELB
MA0391.1	0.148374	0.368423	0.333	0.486	1	MA0391.1	STB4
MA1555.1	0.152225	0.437608	0.633	0.51	1	MA1555.1	RXRB(var.2)
MA1387.1	0.165245	0.790316	0.567	0.483	1	MA1387.1	AT1G13300
MA0577.2	0.171126	0.646685	0.633	0.476	1	MA0577.2	SPL3
MA1690.1	0.172682	0.553374	0.6	0.487	1	MA1690.1	ARF25
MA0542.1	0.179534	0.267971	0.533	0.475	1	MA0542.1	elt-3
MA0777.1	0.182665	0.439619	0.7	0.47	1	MA0777.1	MYBL2
MA0108.2	0.193521	0.630333	0.567	0.483	1	MA0108.2	TBP
MA1104.2	0.198308	0.294561	0.633	0.486	1	MA1104.2	GATA6
MA1573.1	0.213828	0.250697	0.667	0.497	1	MA1573.1	THAP11
MA1050.1	0.217805	0.852793	0.567	0.477	1	MA1050.1	OsI_08196
MA0303.1	0.22226	0.298299	0.633	0.475	1	MA0303.1	GCN4
MA0363.1	0.232497	0.720008	0.567	0.489	1	MA0363.1	REB1
MA1146.1	0.233665	0.262852	0.533	0.496	1	MA1146.1	NR1H4::RXRA
MA0412.1	0.235137	1.21615	0.6	0.481	1	MA0412.1	UME6
MA0126.1	0.246832	0.725782	0.533	0.478	1	MA0126.1	ovo
MA0239.1	0.246832	0.725782	0.533	0.478	1	MA0239.1	prd
MA0556.1	0.269315	1.00521	0.467	0.487	1	MA0556.1	AP3
MA0441.1	0.275101	0.327684	0.633	0.483	1	MA0441.1	ZMS1
MA1496.1	0.284957	0.887897	0.533	0.479	1	MA1496.1	HOXA4
MA0269.1	0.286482	0.346169	0.633	0.478	1	MA0269.1	AFT1
MA1295.1	0.290723	0.29956	0.4	0.493	1	MA1295.1	WRKY20
MA1275.1	0.294705	0.301841	0.633	0.468	1	MA1275.1	AT1G47655
MA1090.1	0.304508	0.343802	0.567	0.48	1	MA1090.1	WRKY60
MA0585.1	0.311399	0.480217	0.4	0.499	1	MA0585.1	AGL1
MA1472.1	0.317097	2.67596	0.633	0.397	1	MA1472.1	BHLHA15(var.2)
MA0105.4	0.31733	0.311758	0.6	0.492	1	MA0105.4	NFKB1
MA0607.1	0.320996	0.281324	0.567	0.483	1	MA0607.1	Bhlha15
MA0005.2	0.337373	0.381097	0.5	0.496	1	MA0005.2	AG
MA1152.1	0.338111	0.403586	0.5	0.474	1	MA1152.1	SOX15
MA1156.1	0.355334	0.320873	0.467	0.47	1	MA1156.1	JKD
MA0107.1	0.378068	0.270677	0.533	0.469	1	MA0107.1	RELA
MA0349.1	0.41054	0.279192	0.333	0.489	1	MA0349.1	OPI1
MA0625.1	0.421619	0.311282	0.5	0.482	1	MA0625.1	NFATC3
MA1324.1	0.443742	0.400996	0.433	0.5	1	MA1324.1	GATA20
MA1592.1	0.448222	0.462251	0.5	0.494	1	MA1592.1	ZNF274
MA1062.2	0.458548	0.40348	0.5	0.499	1	MA1062.2	TCP15
MA0127.1	0.464438	0.582691	0.533	0.474	1	MA0127.1	PEND
MA1372.1	0.499366	0.629971	0.5	0.489	1	MA1372.1	STZ
MA1320.1	0.508877	0.31917	0.5	0.474	1	MA1320.1	SPL15
MA1286.1	0.539863	0.373707	0.6	0.491	1	MA1286.1	TCP24
MA0971.1	0.567289	0.276171	0.467	0.499	1	MA0971.1	DREB1A
MA0445.1	0.595186	0.329293	0.467	0.499	1	MA0445.1	D
MA1203.1	0.605423	0.313909	0.467	0.499	1	MA1203.1	AGL63
MA1673.1	0.637075	0.759324	0.533	0.487	1	MA1673.1	LBD18
MA0362.1	0.657439	0.419947	0.4	0.495	1	MA0362.1	RDS2
MA1124.1	0.673718	0.320152	0.4	0.503	1	MA1124.1	ZNF24
MA0989.1	0.685297	0.333254	0.5	0.472	1	MA0989.1	PHYPADRAFT_153324
MA0400.1	0.703937	0.522946	0.467	0.473	1	MA0400.1	SUT2
MA1697.1	0.704779	0.379538	0.533	0.479	1	MA1697.1	ARF4
MA0977.1	0.720092	0.460479	0.433	0.491	1	MA0977.1	DOF2.5
MA1460.1	0.738198	0.308259	0.567	0.466	1	MA1460.1	pho
MA0144.2	0.741645	0.350255	0.5	0.487	1	MA0144.2	STAT3
MA1006.1	0.743607	0.481048	0.6	0.498	1	MA1006.1	ERF6
MA1179.1	0.785298	0.790599	0.4	0.47	1	MA1179.1	MYB1
MA1585.1	0.792624	0.598879	0.5	0.492	1	MA1585.1	ZKSCAN1
MA1283.1	0.802653	0.624109	0.567	0.496	1	MA1283.1	TCP14
MA0738.1	0.817788	0.424299	0.467	0.485	1	MA0738.1	HIC2
MA1184.1	0.822856	0.259381	0.367	0.485	1	MA1184.1	RVE1
MA0436.1	0.860756	0.462676	0.567	0.518	1	MA0436.1	YPR022C
MA0057.1	0.871116	0.270153	0.5	0.515	1	MA0057.1	MZF1(var.2)
MA0869.1	0.876738	0.451252	0.533	0.518	1	MA0869.1	Sox11
MA0262.1	0.89475	0.267642	0.467	0.485	1	MA0262.1	mab-3
MA0367.1	0.914548	0.359735	0.467	0.483	1	MA0367.1	RGT1
MA1207.1	0.970131	0.637501	0.5	0.481	1	MA1207.1	GT-A3
MA0112.3	0.970979	0.609711	0.5	0.502	1	MA0112.3	ESR1
MA0615.1	0.975351	0.291869	0.433	0.473	1	MA0615.1	Gmeb1
MA0558.1	0.976622	0.478528	0.4	0.479	1	MA0558.1	FLC
MA0321.1	0.981038	0.408204	0.433	0.487	1	MA0321.1	INO2
MA1383.1	0.985972	0.314823	0.533	0.497	1	MA1383.1	KAN2
MA0879.1	0.999835	0.299102	0.433	0.488	1	MA0879.1	Dlx1

### Sheet: 39.HB16hpf.neural.CHB.1
	p_val	avg_log2FC	pct.1	pct.2	p_val_adj	motif	motif.name
MA1504.1	3.3484e-08	1.24004	0.789	0.451	5.51147e-05	MA1504.1	HOXC4
MA1406.1	1.13479e-07	0.698513	0.789	0.473	0.000186786	MA1406.1	ATHB4
MA1149.1	5.70955e-07	1.47453	0.719	0.392	0.000939792	MA1149.1	RARA::RXRG
MA1639.1	1.57351e-06	0.365096	0.842	0.484	0.00258999	MA1639.1	MEIS1(var.2)
MA0858.1	1.73677e-06	0.820331	0.772	0.413	0.00285873	MA0858.1	Rarb(var.2)
MA1499.1	1.75812e-06	0.645741	0.754	0.448	0.00289387	MA1499.1	HOXB4
MA0730.1	2.13843e-06	0.662792	0.719	0.412	0.00351985	MA0730.1	RARA(var.2)
MA1210.1	3.40187e-06	0.880047	0.754	0.456	0.00559947	MA1210.1	HAT22
MA1507.1	2.20986e-05	0.439609	0.684	0.448	0.0363743	MA1507.1	HOXD4
MA1024.1	2.9219e-05	0.84673	0.737	0.46	0.0480945	MA1024.1	HAT1
MA0159.1	0.000123986	1.13533	0.702	0.433	0.204081	MA0159.1	RARA::RXRA
MA1496.1	0.00157198	0.501582	0.632	0.472	1	MA1496.1	HOXA4
MA0110.3	0.00319828	0.58504	0.632	0.472	1	MA0110.3	ATHB-5
MA0949.1	0.00379497	0.459619	0.737	0.485	1	MA0949.1	ARR2
MA1211.1	0.00745285	0.258994	0.596	0.463	1	MA1211.1	ATHB18
MA0954.2	0.0100803	0.327942	0.614	0.471	1	MA0954.2	ATHB7
MA1057.1	0.0122663	0.410599	0.649	0.484	1	MA1057.1	SPL12
MA0694.1	0.018021	1.27937	0.596	0.505	1	MA0694.1	ZBTB7B
MA1320.1	0.020251	0.485193	0.614	0.467	1	MA1320.1	SPL15
MA0586.2	0.0226224	1.44676	0.561	0.477	1	MA0586.2	SPL14
MA1534.1	0.0287714	0.283066	0.596	0.44	1	MA1534.1	NR1I3
MA1142.1	0.0340448	0.528275	0.579	0.478	1	MA1142.1	FOSL1::JUND
MA1264.1	0.0714101	0.349324	0.544	0.459	1	MA1264.1	ESE1
MA1173.1	0.0719671	0.260711	0.368	0.477	1	MA1173.1	MYB101
MA1372.1	0.0750004	0.43184	0.596	0.482	1	MA1372.1	STZ
MA0395.1	0.113638	0.559618	0.561	0.477	1	MA0395.1	STP2
MA1122.1	0.12523	0.331549	0.596	0.475	1	MA1122.1	TFDP1
MA0994.1	0.140153	0.708162	0.544	0.461	1	MA0994.1	ERF8
MA1030.1	0.148547	0.271029	0.474	0.479	1	MA1030.1	P0510F09.23
MA0360.1	0.153476	0.462109	0.561	0.463	1	MA0360.1	RDR1
MA0917.1	0.15956	0.450657	0.561	0.492	1	MA0917.1	gcm2
MA0635.1	0.192592	0.654895	0.491	0.478	1	MA0635.1	BARHL2
MA0193.1	0.219082	0.475908	0.561	0.493	1	MA0193.1	schlank
MA1059.2	0.237439	0.37618	0.526	0.486	1	MA1059.2	SPL5
MA0410.1	0.240239	0.451253	0.509	0.482	1	MA0410.1	UGA3
MA1460.1	0.25636	0.288485	0.544	0.464	1	MA1460.1	pho
MA1682.1	0.274901	0.269583	0.456	0.487	1	MA1682.1	TCX3
MA0291.1	0.339953	0.428848	0.561	0.467	1	MA0291.1	DAL82
MA0695.1	0.357758	0.396967	0.526	0.48	1	MA0695.1	ZBTB7C
MA0993.1	0.425246	0.33666	0.456	0.452	1	MA0993.1	ERF7
MA0729.1	0.454342	0.700455	0.474	0.515	1	MA0729.1	RARA
MA0985.1	0.500632	0.257243	0.491	0.493	1	MA0985.1	DRE1C
MA1165.1	0.519952	0.314523	0.456	0.472	1	MA1165.1	HHO6
MA1692.1	0.522829	0.317423	0.386	0.496	1	MA1692.1	ARF29
MA1427.1	0.527071	0.365025	0.491	0.472	1	MA1427.1	NAC028
MA1295.1	0.534929	0.426428	0.544	0.487	1	MA1295.1	WRKY20
MA0324.1	0.548725	0.371578	0.474	0.474	1	MA0324.1	LEU3
MA0980.2	0.581549	0.361542	0.491	0.478	1	MA0980.2	RAP2-10
MA0587.1	0.588246	0.357087	0.439	0.489	1	MA0587.1	TCP16
MA1213.1	0.593709	0.314896	0.421	0.502	1	MA1213.1	ZHD3
MA0407.1	0.602845	0.584527	0.439	0.489	1	MA0407.1	THI2
MA1075.1	0.617707	0.280076	0.509	0.497	1	MA1075.1	WRKY12
MA1084.1	0.617707	0.280076	0.509	0.497	1	MA1084.1	WRKY38
MA1234.1	0.617974	1.49775	0.404	0.496	1	MA1234.1	ERF017
MA1044.1	0.643536	0.31186	0.404	0.503	1	MA1044.1	NAC92
MA0857.1	0.673308	0.305673	0.456	0.505	1	MA0857.1	Rarb
MA0022.1	0.68256	0.37811	0.509	0.478	1	MA0022.1	dl
MA0025.2	0.721711	0.258188	0.509	0.491	1	MA0025.2	NFIL3
MA1171.1	0.729933	0.279361	0.439	0.461	1	MA1171.1	MYB52
MA0431.1	0.808694	0.633298	0.456	0.498	1	MA0431.1	TDA9
MA0520.1	0.818997	0.326848	0.491	0.497	1	MA0520.1	Stat6
MA0279.1	0.837959	0.424233	0.456	0.478	1	MA0279.1	CAD1
MA1541.1	0.866144	0.537954	0.491	0.479	1	MA1541.1	NR6A1
MA1661.1	0.87334	0.272051	0.474	0.504	1	MA1661.1	AT-GTL1
MA0936.1	0.945922	0.273044	0.421	0.454	1	MA0936.1	T11I18.17
MA0939.1	0.988565	0.299738	0.439	0.479	1	MA0939.1	NAC080

### Sheet: 40.HB16hpf.neural.CHB.2
	p_val	avg_log2FC	pct.1	pct.2	p_val_adj	motif	motif.name
MA0153.2	1.3169e-27	2.51283	1	0.43	2.16762e-24	MA0153.2	HNF1B
MA0697.1	3.19194e-26	1.93286	0.982	0.431	5.25393e-23	MA0697.1	ZIC3
MA0046.2	1.93233e-24	2.37404	0.964	0.438	3.18062e-21	MA0046.2	HNF1A
MA1584.1	2.42555e-24	1.95049	0.982	0.428	3.99245e-21	MA1584.1	ZIC5
MA0456.1	1.72264e-23	1.93553	0.946	0.411	2.83546e-20	MA0456.1	opa
MA1629.1	1.29696e-21	0.261921	0.964	0.402	2.1348e-18	MA1629.1	Zic2
MA1211.1	1.9029e-19	1.88162	0.946	0.443	3.13218e-16	MA1211.1	ATHB18
MA1210.1	6.17761e-18	1.88229	0.929	0.446	1.01684e-14	MA1210.1	HAT22
MA0110.3	7.22877e-16	1.68175	0.946	0.453	1.18986e-12	MA0110.3	ATHB-5
MA0736.1	2.93958e-14	1.52569	0.821	0.496	4.83855e-11	MA0736.1	GLIS2
MA1499.1	4.68728e-14	1.48092	0.911	0.439	7.71526e-11	MA1499.1	HOXB4
MA1406.1	6.23193e-14	2.72648	0.839	0.47	1.02578e-10	MA1406.1	ATHB4
MA1628.1	6.63957e-14	1.17467	0.946	0.445	1.09287e-10	MA1628.1	Zic1::Zic2
MA0954.2	3.32344e-13	1.4279	0.839	0.458	5.47038e-10	MA0954.2	ATHB7
MA1024.1	1.65394e-12	1.21931	0.839	0.454	2.72238e-09	MA1024.1	HAT1
MA1504.1	5.51948e-12	1.1432	0.857	0.447	9.08506e-09	MA1504.1	HOXC4
MA1507.1	5.11523e-11	1.19343	0.768	0.444	8.41966e-08	MA1507.1	HOXD4
MA1639.1	1.70746e-10	1.15209	0.821	0.485	2.81049e-07	MA1639.1	MEIS1(var.2)
MA0166.1	5.87998e-10	0.967134	0.804	0.46	9.67845e-07	MA0166.1	Antp
MA0186.1	5.87998e-10	0.967134	0.804	0.46	9.67845e-07	MA0186.1	Dfd
MA0203.1	5.87998e-10	0.967134	0.804	0.46	9.67845e-07	MA0203.1	Scr
MA0215.1	5.87998e-10	0.967134	0.804	0.46	9.67845e-07	MA0215.1	btn
MA1149.1	6.2677e-09	1.64677	0.804	0.387	1.03166e-05	MA1149.1	RARA::RXRG
MA0858.1	1.60101e-08	0.816931	0.804	0.412	2.63526e-05	MA0858.1	Rarb(var.2)
MA0116.1	2.31027e-08	1.42198	0.714	0.453	3.8027e-05	MA0116.1	Znf423
MA1496.1	7.4754e-08	1.00894	0.768	0.464	0.000123045	MA1496.1	HOXA4
MA0730.1	1.56672e-07	0.46516	0.714	0.413	0.000257882	MA0730.1	RARA(var.2)
MA1548.1	2.74888e-07	0.70318	0.839	0.496	0.000452466	MA1548.1	PLAGL2
MA1287.1	3.0695e-07	1.01681	0.768	0.456	0.000505239	MA1287.1	TCP21
MA0154.4	6.76505e-07	0.825056	0.786	0.458	0.00111353	MA0154.4	EBF1
MA0159.1	1.24851e-06	0.630205	0.768	0.429	0.00205505	MA0159.1	RARA::RXRA
MA1063.1	1.44727e-06	0.928133	0.768	0.482	0.0023822	MA1063.1	TCP19
MA1066.1	1.83385e-06	1.03063	0.714	0.485	0.00301851	MA1066.1	TCP23
MA1471.1	1.9348e-06	0.719365	0.714	0.459	0.00318468	MA1471.1	BARX2
MA0769.2	3.69933e-06	0.984383	0.75	0.496	0.0060891	MA0769.2	TCF7
MA1421.1	4.03459e-06	0.855358	0.696	0.487	0.00664094	MA1421.1	TCF7L1
MA0523.1	6.79813e-06	0.591309	0.75	0.471	0.0111897	MA0523.1	TCF7L2
MA0768.1	6.82517e-06	1.06499	0.768	0.478	0.0112342	MA0768.1	LEF1
MA1019.1	1.26901e-05	1.10248	0.679	0.477	0.0208879	MA1019.1	Glyma19g26560.1
MA1212.1	1.81521e-05	0.30849	0.732	0.477	0.0298783	MA1212.1	ATHB13
MA0813.1	2.65259e-05	0.928083	0.714	0.481	0.0436617	MA0813.1	TFAP2B(var.3)
MA0163.1	2.82388e-05	0.680093	0.732	0.501	0.046481	MA0163.1	PLAG1
MA1284.1	4.79358e-05	0.524479	0.732	0.469	0.0789023	MA1284.1	TCP1
MA0815.1	4.84203e-05	0.502361	0.714	0.477	0.0796998	MA0815.1	TFAP2C(var.3)
MA1213.1	4.89964e-05	0.636996	0.696	0.485	0.0806481	MA1213.1	ZHD3
MA1430.1	8.24829e-05	0.665358	0.732	0.492	0.135767	MA1430.1	TB1
MA1285.1	0.000115136	0.709489	0.661	0.477	0.189514	MA1285.1	At2g45680
MA1428.1	0.00016415	0.643707	0.696	0.49	0.27019	MA1428.1	TCP8
MA0859.1	0.000194043	0.494528	0.732	0.494	0.319395	MA0859.1	Rarg
MA1410.1	0.000199642	0.285417	0.768	0.494	0.328611	MA1410.1	StBRC1
MA0872.1	0.000202801	0.607927	0.679	0.473	0.333811	MA0872.1	TFAP2A(var.3)
MA1288.1	0.000215804	0.638655	0.661	0.478	0.355214	MA1288.1	At1g72010
MA0337.1	0.000304751	0.574316	0.75	0.483	0.501621	MA0337.1	MIG1
MA1215.1	0.000337956	0.562293	0.75	0.45	0.556276	MA1215.1	ATHB53
MA1054.1	0.000366404	0.919945	0.75	0.492	0.603101	MA1054.1	ARALYDRAFT_897773
MA0737.1	0.000387526	0.518453	0.75	0.482	0.637867	MA0737.1	GLIS3
MA1095.1	0.000394282	0.878907	0.625	0.484	0.648987	MA1095.1	ARALYDRAFT_495258
MA1098.1	0.000394282	0.878907	0.625	0.484	0.648987	MA1098.1	ARALYDRAFT_484486
MA0728.1	0.000539506	0.309963	0.732	0.506	0.888027	MA0728.1	Nr2f6(var.2)
MA1142.1	0.000575578	0.537957	0.589	0.478	0.947401	MA1142.1	FOSL1::JUND
MA1608.1	0.000737684	0.872914	0.607	0.466	1	MA1608.1	Isl1
MA1050.1	0.00076714	0.623844	0.625	0.471	1	MA1050.1	OsI_08196
MA1035.1	0.00116664	0.439635	0.732	0.478	1	MA1035.1	TCP4
MA1615.1	0.00122372	0.465108	0.768	0.485	1	MA1615.1	Plagl1
MA1578.1	0.0018671	0.323076	0.768	0.524	1	MA1578.1	VEZF1
MA0118.1	0.0024588	0.420913	0.679	0.504	1	MA0118.1	Macho-1
MA0070.1	0.0027478	0.265153	0.661	0.465	1	MA0070.1	PBX1
MA1031.1	0.00299013	0.324375	0.696	0.478	1	MA1031.1	OJ1581_H09.2
MA0016.1	0.00362476	0.281745	0.696	0.515	1	MA0016.1	usp
MA0160.1	0.00393942	0.673787	0.625	0.505	1	MA0160.1	NR4A2
MA0341.1	0.00418765	0.286054	0.696	0.514	1	MA0341.1	MSN2
MA0342.1	0.00418765	0.286054	0.696	0.514	1	MA0342.1	MSN4
MA0366.1	0.00418765	0.286054	0.696	0.514	1	MA0366.1	RGM1
MA1283.1	0.00677742	0.860133	0.607	0.492	1	MA1283.1	TCP14
MA1062.2	0.00704785	0.58354	0.607	0.493	1	MA1062.2	TCP15
MA0105.4	0.00740243	0.517217	0.589	0.489	1	MA0105.4	NFKB1
MA1686.1	0.00884959	0.319089	0.589	0.454	1	MA1686.1	ARF13
MA0338.1	0.0141214	0.416233	0.554	0.477	1	MA0338.1	MIG2
MA0339.1	0.0141214	0.416233	0.554	0.477	1	MA0339.1	MIG3
MA0407.1	0.0154298	0.257962	0.607	0.479	1	MA0407.1	THI2
MA0857.1	0.015511	0.435691	0.625	0.495	1	MA0857.1	Rarb
MA0953.1	0.0198911	0.384002	0.571	0.48	1	MA0953.1	ATHB-6
MA1291.1	0.0265604	0.513738	0.589	0.465	1	MA1291.1	TCP7
MA1282.1	0.0282835	0.521586	0.607	0.481	1	MA1282.1	PTF1
MA1065.2	0.0302393	0.494752	0.589	0.495	1	MA1065.2	TCP20
MA0564.1	0.0313702	0.323924	0.571	0.484	1	MA0564.1	ABI3
MA1092.1	0.0388346	0.726952	0.607	0.477	1	MA1092.1	WRKY63
MA1064.1	0.0394252	0.710019	0.518	0.489	1	MA1064.1	TCP2
MA1685.1	0.041582	0.274488	0.589	0.478	1	MA1685.1	ARF10
MA1328.1	0.0420312	0.449127	0.518	0.476	1	MA1328.1	ATHB34
MA1137.1	0.0449349	0.474609	0.625	0.493	1	MA1137.1	FOSL1::JUNB
MA1206.1	0.0479517	0.403987	0.536	0.477	1	MA1206.1	ARF2
MA1434.1	0.0514676	0.279055	0.607	0.49	1	MA1434.1	NCU02182
MA0333.1	0.0608888	0.378111	0.571	0.487	1	MA0333.1	MET31
MA1657.1	0.0652056	0.284328	0.643	0.488	1	MA1657.1	ZNF652
MA1138.1	0.0734947	0.287592	0.554	0.51	1	MA1138.1	FOSL2::JUNB
MA1368.2	0.0827314	1.31852	0.607	0.483	1	MA1368.2	GT-4
MA1078.1	0.0886265	0.324699	0.518	0.489	1	MA1078.1	WRKY2
MA1286.1	0.0967592	0.410851	0.625	0.486	1	MA1286.1	TCP24
MA1097.1	0.102569	0.51486	0.536	0.479	1	MA1097.1	ARALYDRAFT_493022
MA1165.1	0.108937	0.479192	0.607	0.463	1	MA1165.1	HHO6
MA0778.1	0.114632	0.577153	0.518	0.481	1	MA0778.1	NFKB2
MA0268.1	0.116118	0.539119	0.571	0.489	1	MA0268.1	ADR1
MA1096.1	0.149738	0.325872	0.571	0.493	1	MA1096.1	ARALYDRAFT_496250
MA1528.1	0.229396	0.581571	0.5	0.486	1	MA1528.1	NFIX(var.2)
MA1290.1	0.285325	0.670498	0.518	0.496	1	MA1290.1	TCP17
MA0301.1	0.354933	0.563821	0.482	0.508	1	MA0301.1	GAT3
MA1090.1	0.370145	0.316578	0.429	0.486	1	MA1090.1	WRKY60
MA1289.1	0.419564	0.420548	0.429	0.501	1	MA1289.1	TCP3
MA1630.1	0.424801	0.3898	0.554	0.498	1	MA1630.1	Znf281
MA0389.1	0.510553	0.288866	0.518	0.501	1	MA0389.1	SRD1
MA1415.1	0.55745	0.583889	0.5	0.496	1	MA1415.1	REF6
MA0490.2	0.584235	0.335149	0.5	0.514	1	MA0490.2	JUNB
MA1459.1	0.633632	0.383325	0.571	0.48	1	MA1459.1	M1BP
MA0491.2	0.672435	0.715292	0.518	0.494	1	MA0491.2	JUND
MA0430.1	0.775367	0.331612	0.411	0.479	1	MA0430.1	YLR278C
MA1388.1	0.793962	0.429086	0.429	0.508	1	MA1388.1	AT3G24120
MA0422.1	0.857941	0.435167	0.446	0.504	1	MA0422.1	URC2
MA1689.1	0.862187	0.365175	0.446	0.49	1	MA1689.1	ARF18
MA1067.1	0.917823	0.302292	0.482	0.5	1	MA1067.1	TCP5
MA1195.1	0.948991	0.286024	0.482	0.499	1	MA1195.1	AT5G56840

### Sheet: 41.HB16hpf.neural.CHB.3
	p_val	avg_log2FC	pct.1	pct.2	p_val_adj	motif	motif.name
MA0153.2	1.28904e-12	1.2963	0.923	0.437	2.12176e-09	MA0153.2	HNF1B
MA0858.1	2.5656e-10	1.66741	0.827	0.412	4.22298e-07	MA0858.1	Rarb(var.2)
MA0046.2	1.32247e-09	1.4399	0.808	0.449	2.17679e-06	MA0046.2	HNF1A
MA1210.1	8.79793e-09	1.35382	0.827	0.453	1.44814e-05	MA1210.1	HAT22
MA1149.1	8.08162e-08	0.904487	0.731	0.393	0.000133023	MA1149.1	RARA::RXRG
MA1211.1	9.77857e-08	1.06418	0.788	0.453	0.000160955	MA1211.1	ATHB18
MA1024.1	1.27407e-07	1.13296	0.731	0.462	0.000209712	MA1024.1	HAT1
MA1406.1	1.36719e-07	0.924583	0.788	0.475	0.000225039	MA1406.1	ATHB4
MA1499.1	3.03337e-07	0.953269	0.827	0.446	0.000499293	MA1499.1	HOXB4
MA1504.1	3.65216e-07	1.06187	0.769	0.453	0.000601145	MA1504.1	HOXC4
MA0159.1	2.68941e-06	1.04958	0.712	0.433	0.00442678	MA0159.1	RARA::RXRA
MA0730.1	6.60057e-06	0.910414	0.731	0.413	0.0108645	MA0730.1	RARA(var.2)
MA0110.3	5.60877e-05	0.489128	0.788	0.464	0.0923204	MA0110.3	ATHB-5
MA1507.1	0.000184013	0.543087	0.712	0.448	0.302886	MA1507.1	HOXD4
MA1496.1	0.000383777	0.554041	0.731	0.467	0.631697	MA1496.1	HOXA4
MA0166.1	0.000698692	0.603412	0.712	0.466	1	MA0166.1	Antp
MA0186.1	0.000698692	0.603412	0.712	0.466	1	MA0186.1	Dfd
MA0203.1	0.000698692	0.603412	0.712	0.466	1	MA0203.1	Scr
MA0215.1	0.000698692	0.603412	0.712	0.466	1	MA0215.1	btn
MA0319.1	0.00338615	0.89237	0.596	0.484	1	MA0319.1	HSF1
MA1212.1	0.00398905	0.401758	0.615	0.484	1	MA1212.1	ATHB13
MA1300.1	0.00740474	0.810967	0.596	0.481	1	MA1300.1	WRKY6
MA1608.1	0.00752203	0.260973	0.654	0.464	1	MA1608.1	Isl1
MA1316.1	0.00833515	0.554004	0.654	0.48	1	MA1316.1	WRKY71
MA1471.1	0.0103804	0.661171	0.577	0.467	1	MA1471.1	BARX2
MA0895.1	0.0155304	0.402821	0.615	0.484	1	MA0895.1	HMBOX1
MA1304.1	0.0182358	0.45038	0.654	0.458	1	MA1304.1	WRKY59
MA1317.1	0.0289071	0.555288	0.673	0.466	1	MA1317.1	WRKY50
MA1308.1	0.043331	0.446525	0.615	0.499	1	MA1308.1	WRKY70
MA1307.1	0.0471549	0.374072	0.615	0.492	1	MA1307.1	WRKY31
MA1091.1	0.0484948	0.59165	0.596	0.492	1	MA1091.1	WRKY62
MA1301.1	0.0502731	0.275447	0.654	0.473	1	MA1301.1	WRKY33
MA1311.2	0.050958	0.303578	0.596	0.503	1	MA1311.2	WRKY28
MA1309.1	0.0512314	0.389145	0.596	0.479	1	MA1309.1	WRKY3
MA0626.1	0.0583298	0.255559	0.615	0.489	1	MA0626.1	Npas2
MA1295.1	0.0599538	0.518923	0.558	0.486	1	MA1295.1	WRKY20
MA1089.1	0.0614421	0.433521	0.654	0.492	1	MA1089.1	WRKY57
MA1215.1	0.0638871	0.268961	0.596	0.46	1	MA1215.1	ATHB53
MA1302.1	0.0769276	0.376213	0.519	0.501	1	MA1302.1	WRKY65
MA1303.1	0.0799393	0.473647	0.596	0.48	1	MA1303.1	WRKY22
MA1323.1	0.0870124	0.436568	0.596	0.467	1	MA1323.1	GATA19
MA1209.1	0.0870609	0.404049	0.5	0.48	1	MA1209.1	ATHB20
MA1315.1	0.104726	0.473977	0.635	0.488	1	MA1315.1	WRKY24
MA1314.1	0.107033	0.274107	0.635	0.484	1	MA1314.1	WRKY14
MA0541.1	0.117877	0.277969	0.558	0.478	1	MA0541.1	efl-1
MA1386.1	0.132234	0.337108	0.596	0.482	1	MA1386.1	HHO3
MA1306.1	0.138761	0.432691	0.635	0.475	1	MA1306.1	WRKY11
MA0370.1	0.159711	0.432019	0.596	0.486	1	MA0370.1	RME1
MA1298.1	0.215073	0.594942	0.519	0.485	1	MA1298.1	WRKY29
MA0074.1	0.21703	0.287894	0.558	0.477	1	MA0074.1	RXRA::VDR
MA0985.1	0.222403	0.292177	0.462	0.495	1	MA0985.1	DRE1C
MA1076.2	0.223656	0.733074	0.519	0.506	1	MA1076.2	WRKY15
MA1248.1	0.274867	0.277014	0.558	0.481	1	MA1248.1	DREB26
MA1193.1	0.288627	0.285833	0.423	0.482	1	MA1193.1	At2g38090
MA0324.1	0.300425	0.452171	0.519	0.471	1	MA0324.1	LEU3
MA1033.1	0.328581	0.709007	0.5	0.483	1	MA1033.1	OJ1058_F05.8
MA0566.1	0.422553	0.287331	0.596	0.493	1	MA0566.1	MYC2
MA0957.1	0.422553	0.287331	0.596	0.493	1	MA0957.1	BHLH3
MA1092.1	0.465377	0.272047	0.558	0.48	1	MA1092.1	WRKY63
MA1455.1	0.512121	0.289144	0.385	0.493	1	MA1455.1	dmrt99B
MA1417.1	0.540121	0.37634	0.462	0.487	1	MA1417.1	O2
MA1085.2	0.574628	0.285859	0.462	0.488	1	MA1085.2	WRKY40
MA0970.1	0.608336	0.34372	0.635	0.476	1	MA0970.1	CMTA3
MA0463.2	0.625119	0.263585	0.5	0.477	1	MA0463.2	BCL6
MA1589.1	0.626226	0.280377	0.481	0.485	1	MA1589.1	ZNF140
MA1662.1	0.683452	0.396466	0.5	0.469	1	MA1662.1	AT3G10030
MA1694.1	0.686003	0.315667	0.442	0.511	1	MA1694.1	ARF35
MA0581.1	0.733853	0.345877	0.404	0.511	1	MA0581.1	LEC2
MA0671.1	0.751162	0.405019	0.442	0.495	1	MA0671.1	NFIX
MA1296.1	0.793331	0.318335	0.596	0.488	1	MA1296.1	WRKY46
MA1224.1	0.824137	0.406724	0.5	0.48	1	MA1224.1	CBF1
MA0452.2	0.843044	0.388595	0.481	0.494	1	MA0452.2	Kr
MA1035.1	0.87509	0.427116	0.442	0.495	1	MA1035.1	TCP4
MA0657.1	0.889326	0.382138	0.462	0.49	1	MA0657.1	KLF13
MA0550.2	0.912087	0.303092	0.5	0.471	1	MA0550.2	BZR1
MA0440.1	0.95049	0.259088	0.462	0.488	1	MA0440.1	ZAP1

### Sheet: 42.HB16hpf.neural.CHB.4
	p_val	avg_log2FC	pct.1	pct.2	p_val_adj	motif	motif.name
MA1471.1	2.23033e-06	1.09903	0.9	0.464	0.00367113	MA1471.1	BARX2
MA0046.2	2.3428e-06	2.26654	0.85	0.46	0.00385624	MA0046.2	HNF1A
MA0153.2	1.45787e-05	1.66966	0.85	0.454	0.0239965	MA0153.2	HNF1B
MA0096.1	0.000296914	0.519338	0.9	0.446	0.488721	MA0096.1	bZIP910
MA1292.1	0.000508549	1.77416	0.8	0.497	0.837072	MA1292.1	MYB27
MA1499.1	0.000942306	1.71769	0.7	0.461	1	MA1499.1	HOXB4
MA1217.1	0.00100146	1.50296	0.75	0.496	1	MA1217.1	CBF2
MA1504.1	0.0011991	1.01751	0.75	0.464	1	MA1504.1	HOXC4
MA1407.1	0.00152051	1.78516	0.65	0.474	1	MA1407.1	bZIP14
MA1026.2	0.00189803	0.812534	0.7	0.471	1	MA1026.2	ATHB15
MA1330.1	0.00216572	0.384863	0.8	0.469	1	MA1330.1	ZHD6
MA1669.1	0.00253323	1.34142	0.6	0.501	1	MA1669.1	DREB1B
MA0971.1	0.00263773	1.44738	0.75	0.493	1	MA0971.1	DREB1A
MA0588.1	0.00357696	0.271546	0.8	0.471	1	MA0588.1	TGA1
MA0116.1	0.00385982	0.330048	0.75	0.462	1	MA0116.1	Znf423
MA1212.1	0.00428496	0.696104	0.75	0.486	1	MA1212.1	ATHB13
MA1507.1	0.00444881	0.955581	0.75	0.456	1	MA1507.1	HOXD4
MA1587.1	0.00501628	0.563996	0.8	0.509	1	MA1587.1	ZNF135
MA1528.1	0.00511402	1.19066	0.65	0.484	1	MA1528.1	NFIX(var.2)
MA1035.1	0.00517148	0.401365	0.9	0.484	1	MA1035.1	TCP4
MA1687.1	0.00521647	0.657103	0.7	0.484	1	MA1687.1	ARF14
MA1211.1	0.00522404	1.19499	0.6	0.468	1	MA1211.1	ATHB18
MA0099.3	0.00524602	0.908716	0.75	0.503	1	MA0099.3	FOS::JUN
MA0826.1	0.00542973	0.579312	0.85	0.475	1	MA0826.1	OLIG1
MA1649.1	0.00555215	0.995957	0.65	0.48	1	MA1649.1	ZBTB12
MA1704.1	0.00623154	0.428546	0.8	0.465	1	MA1704.1	zip-8
MA0638.1	0.00646312	0.359435	0.7	0.463	1	MA0638.1	CREB3
MA0461.2	0.00646746	0.741682	0.7	0.469	1	MA0461.2	Atoh1
MA0054.1	0.00650687	1.06772	0.6	0.478	1	MA0054.1	myb.Ph3
MA0615.1	0.00667503	0.398803	0.85	0.464	1	MA0615.1	Gmeb1
MA1218.1	0.00679992	1.42613	0.7	0.489	1	MA1218.1	CBF4
MA0008.2	0.00696512	0.539987	0.85	0.488	1	MA0008.2	HAT5
MA1135.1	0.00716931	0.849371	0.75	0.485	1	MA1135.1	FOSB::JUNB
MA1391.2	0.00771895	1.31576	0.65	0.475	1	MA1391.2	MYB33
MA1224.1	0.00772908	1.21806	0.65	0.478	1	MA1224.1	CBF1
MA1032.1	0.0077312	0.826519	0.65	0.483	1	MA1032.1	DREB1G
MA1666.1	0.00802711	0.665936	0.8	0.5	1	MA1666.1	HSFB2B
MA1350.1	0.0080904	0.820025	0.7	0.48	1	MA1350.1	bZIP42
MA1442.1	0.00840454	0.53863	0.6	0.486	1	MA1442.1	mab-5
MA1695.1	0.0084744	0.695972	0.75	0.48	1	MA1695.1	ARF36
MA0922.1	0.00848556	0.425378	0.75	0.468	1	MA0922.1	ces-2
MA0623.2	0.00853805	0.5098	0.65	0.476	1	MA0623.2	NEUROG1
MA1698.1	0.00905121	0.801912	0.7	0.493	1	MA1698.1	ARF7
MA1455.1	0.0100388	0.477802	0.7	0.483	1	MA1455.1	dmrt99B
MA0951.1	0.0101355	1.19312	0.75	0.474	1	MA0951.1	ATHB-16
MA0995.2	0.0107428	0.489525	0.65	0.486	1	MA0995.2	ERF039
MA1253.1	0.0109583	0.470522	0.65	0.48	1	MA1253.1	AT3G16280
MA1676.1	0.0112364	0.345768	0.85	0.465	1	MA1676.1	NAC062
MA1662.1	0.0115483	0.636879	0.65	0.467	1	MA1662.1	AT3G10030
MA0308.1	0.0118913	0.802679	0.65	0.462	1	MA0308.1	GSM1
MA1258.1	0.0122256	0.456436	0.75	0.486	1	MA1258.1	DREB2
MA0686.1	0.0124725	0.581915	0.7	0.447	1	MA0686.1	SPDEF
MA1149.1	0.0127059	0.428317	0.65	0.406	1	MA1149.1	RARA::RXRG
MA0933.1	0.0130799	0.847002	0.65	0.476	1	MA0933.1	AHL20
MA1462.1	0.0139007	0.274622	0.7	0.483	1	MA1462.1	vfl
MA1334.1	0.0147507	0.819866	0.75	0.489	1	MA1334.1	GBF6
MA1230.1	0.0149171	0.763198	0.75	0.48	1	MA1230.1	ERF037
MA1171.1	0.0152943	1.20511	0.65	0.456	1	MA1171.1	MYB52
MA1340.1	0.0154903	0.838495	0.75	0.492	1	MA1340.1	bZIP3
MA1345.1	0.0159402	1.13392	0.75	0.491	1	MA1345.1	bZIP48
MA0146.2	0.0163271	1.39717	0.6	0.497	1	MA0146.2	Zfx
MA0400.1	0.0166681	0.829704	0.55	0.471	1	MA0400.1	SUT2
MA1386.1	0.0166999	0.351246	0.7	0.484	1	MA1386.1	HHO3
MA1409.1	0.0168296	0.490077	0.8	0.461	1	MA1409.1	OsRR22
MA1560.1	0.017073	0.717469	0.7	0.497	1	MA1560.1	SOHLH2
MA1233.2	0.0172927	0.591269	0.65	0.489	1	MA1233.2	ERF021
MA0649.1	0.017867	1.11251	0.65	0.483	1	MA0649.1	HEY2
MA0438.1	0.0192327	0.329829	0.75	0.475	1	MA0438.1	YRM1
MA0014.3	0.0193871	0.457503	0.65	0.488	1	MA0014.3	PAX5
MA1665.1	0.0195278	0.773207	0.55	0.484	1	MA1665.1	HSFB2A
MA1670.1	0.0201755	0.731906	0.75	0.493	1	MA1670.1	DREB1C
MA1132.1	0.020735	0.313469	0.65	0.486	1	MA1132.1	JUN::JUNB
MA1227.2	0.0211636	0.684069	0.7	0.495	1	MA1227.2	ERF027
MA0414.1	0.0213922	0.281667	0.7	0.499	1	MA0414.1	XBP1
MA1401.1	0.0225862	0.818581	0.65	0.475	1	MA1401.1	EPR1
MA0827.1	0.022674	0.301605	0.8	0.47	1	MA0827.1	OLIG3
MA1552.1	0.0233681	1.19918	0.55	0.507	1	MA1552.1	RARB(var.3)
MA1138.1	0.0247601	0.820562	0.8	0.506	1	MA1138.1	FOSL2::JUNB
MA1678.1	0.0254413	0.422552	0.65	0.475	1	MA1678.1	NTL8
MA1209.1	0.0259389	0.470448	0.65	0.478	1	MA1209.1	ATHB20
MA0668.1	0.0259852	0.507257	0.65	0.482	1	MA0668.1	NEUROD2
MA0633.1	0.0264142	0.914601	0.65	0.475	1	MA0633.1	Twist2
MA0430.1	0.0267917	0.279609	0.75	0.469	1	MA0430.1	YLR278C
MA0271.1	0.0268082	0.2645	0.85	0.476	1	MA0271.1	ARG80
MA0960.1	0.0269111	1.48941	0.55	0.492	1	MA0960.1	BHLH104
MA1441.1	0.0276925	0.448916	0.7	0.5	1	MA1441.1	lim-7
MA0292.1	0.0278593	0.953742	0.6	0.465	1	MA0292.1	ECM22
MA0380.1	0.0278593	0.953742	0.6	0.465	1	MA0380.1	SIP4
MA1144.1	0.0282631	1.02446	0.75	0.509	1	MA1144.1	FOSL2::JUND
MA1335.1	0.0285326	0.343964	0.65	0.482	1	MA1335.1	TGA4
MA0024.3	0.0285813	0.369662	0.7	0.483	1	MA0024.3	E2F1
MA0655.1	0.0292058	0.855714	0.7	0.502	1	MA0655.1	JDP2
MA1237.1	0.0297813	0.619168	0.6	0.47	1	MA1237.1	AT4G16750
MA0052.4	0.0303342	0.910068	0.65	0.469	1	MA0052.4	MEF2A
MA1341.1	0.0309117	0.743631	0.7	0.495	1	MA1341.1	bZIP53
MA0558.1	0.0311314	0.780996	0.65	0.473	1	MA0558.1	FLC
MA1142.1	0.0318595	0.676766	0.7	0.48	1	MA1142.1	FOSL1::JUND
MA0328.2	0.0324902	0.319106	0.75	0.49	1	MA0328.2	MATALPHA2
MA1293.1	0.0326616	1.35212	0.85	0.483	1	MA1293.1	MYB57
MA0412.1	0.0328108	0.422844	0.75	0.48	1	MA0412.1	UME6
MA1408.1	0.0352174	0.617617	0.75	0.492	1	MA1408.1	FaEOBII
MA1249.1	0.036485	0.639783	0.65	0.481	1	MA1249.1	RAP210
MA0354.1	0.0365707	0.332411	0.65	0.478	1	MA0354.1	PDR8
MA0678.1	0.0381674	0.260846	0.65	0.469	1	MA0678.1	OLIG2
MA0966.1	0.0390068	1.14815	0.55	0.487	1	MA0966.1	BIM3
MA0402.1	0.0400148	0.64006	0.6	0.472	1	MA0402.1	SWI5
MA1191.1	0.0400927	0.761334	0.5	0.468	1	MA1191.1	AT3G10113
MA1021.1	0.0406521	0.346633	0.75	0.491	1	MA1021.1	PHYPADRAFT_48267
MA1440.1	0.0411153	0.45214	0.7	0.498	1	MA1440.1	fkh-9
MA0978.1	0.0411821	0.616845	0.65	0.488	1	MA0978.1	DREB1E
MA1074.1	0.0415229	0.296448	0.7	0.479	1	MA1074.1	UNE10
MA0970.1	0.0419097	0.519288	0.65	0.481	1	MA0970.1	CMTA3
MA1164.1	0.0422711	0.742169	0.8	0.487	1	MA1164.1	HHO5
MA1167.1	0.0426599	1.13953	0.6	0.507	1	MA1167.1	EFM
MA1008.1	0.0436933	0.384061	0.7	0.465	1	MA1008.1	PHYPADRAFT_182268
MA0361.1	0.0440623	0.399596	0.65	0.473	1	MA0361.1	RDS1
MA1437.1	0.0445983	0.353947	0.75	0.47	1	MA1437.1	wc-1
MA0579.1	0.0507487	0.740553	0.55	0.466	1	MA0579.1	CDC5
MA0943.1	0.0510933	0.456295	0.65	0.487	1	MA0943.1	ARF5
MA1168.1	0.0515314	0.377309	0.65	0.487	1	MA1168.1	MYR2
MA0347.1	0.0517491	0.585351	0.65	0.495	1	MA0347.1	NRG1
MA0903.1	0.0524739	0.66443	0.6	0.476	1	MA0903.1	HOXB3
MA0569.1	0.0550931	0.505579	0.7	0.491	1	MA0569.1	MYC4
MA0958.1	0.0550931	0.505579	0.7	0.491	1	MA0958.1	BHLH13
MA0964.1	0.0572844	1.11521	0.6	0.465	1	MA0964.1	BIM1
MA0771.1	0.058003	0.732829	0.55	0.491	1	MA0771.1	HSF4
MA1568.1	0.0603685	0.402626	0.55	0.473	1	MA1568.1	TCF21(var.2)
MA1170.1	0.0603877	0.519206	0.7	0.451	1	MA1170.1	MYB118
MA0968.2	0.0612521	0.282663	0.6	0.481	1	MA0968.2	bZIP68
MA0561.1	0.0621463	0.671249	0.7	0.476	1	MA0561.1	PIF4
MA0901.2	0.0631128	0.502819	0.65	0.473	1	MA0901.2	HOXB13
MA1338.1	0.0640669	0.480007	0.6	0.479	1	MA1338.1	AREB3
MA1651.1	0.0647648	0.339075	0.55	0.465	1	MA1651.1	ZFP42
MA1420.1	0.06677	0.260698	0.65	0.479	1	MA1420.1	IRF5
MA0566.1	0.067868	0.251462	0.65	0.495	1	MA0566.1	MYC2
MA0957.1	0.067868	0.251462	0.65	0.495	1	MA0957.1	BHLH3
MA1062.2	0.0715447	0.339753	0.7	0.495	1	MA1062.2	TCP15
MA0262.1	0.0722211	0.354031	0.65	0.481	1	MA0262.1	mab-3
MA1137.1	0.0725469	0.756882	0.6	0.498	1	MA1137.1	FOSL1::JUNB
MA1344.1	0.0732163	0.256638	0.65	0.482	1	MA1344.1	bZIP28
MA0276.1	0.0749303	0.408896	0.65	0.486	1	MA0276.1	ASH1
MA0739.1	0.0751531	1.40013	0.55	0.495	1	MA0739.1	Hic1
MA0879.1	0.0756748	0.789857	0.6	0.484	1	MA0879.1	Dlx1
MA1269.1	0.077812	0.426759	0.6	0.469	1	MA1269.1	dof4.5
MA1337.1	0.0783002	1.07445	0.6	0.478	1	MA1337.1	bZIP44
MA0362.1	0.0790388	0.473311	0.5	0.492	1	MA0362.1	RDS2
MA0490.2	0.079429	1.72421	0.7	0.509	1	MA0490.2	JUNB
MA1134.1	0.0812859	0.817141	0.6	0.49	1	MA1134.1	FOS::JUNB
MA1065.2	0.0820222	0.454918	0.6	0.498	1	MA1065.2	TCP20
MA0411.1	0.0821748	0.383748	0.65	0.491	1	MA0411.1	UPC2
MA0822.1	0.0823161	0.332092	0.6	0.502	1	MA0822.1	HES7
MA1664.1	0.0833259	0.472503	0.6	0.473	1	MA1664.1	HSFA6B
MA1322.1	0.0840355	0.3598	0.65	0.481	1	MA1322.1	SPL9
MA1130.1	0.0847265	0.449131	0.6	0.479	1	MA1130.1	FOSL2::JUN
MA0059.1	0.0867124	1.63283	0.55	0.483	1	MA0059.1	MAX::MYC
MA0664.1	0.0884854	0.920848	0.55	0.474	1	MA0664.1	MLXIPL
MA0611.1	0.0885191	1.35067	0.6	0.496	1	MA0611.1	Dux
MA0568.1	0.0909669	0.454142	0.65	0.507	1	MA0568.1	MYC3
MA0965.1	0.0912954	0.927933	0.55	0.482	1	MA0965.1	BIM2
MA1220.1	0.0913531	0.774722	0.65	0.476	1	MA1220.1	TINY
MA1339.1	0.0921352	0.349295	0.6	0.471	1	MA1339.1	bZIP43
MA1686.1	0.0956914	0.981442	0.6	0.459	1	MA1686.1	ARF13
MA0555.1	0.0958805	0.464471	0.55	0.474	1	MA0555.1	SVP
MA1333.1	0.0972342	0.279297	0.7	0.475	1	MA1333.1	BEH3
MA1556.1	0.0986799	0.427709	0.65	0.497	1	MA1556.1	RXRG(var.2)
MA1037.1	0.100902	0.397919	0.8	0.501	1	MA1037.1	MYB24
MA1444.1	0.10224	0.46454	0.65	0.492	1	MA1444.1	cebp-1
MA0464.2	0.106037	1.56368	0.55	0.481	1	MA0464.2	BHLHE40
MA1282.1	0.106896	0.691317	0.55	0.487	1	MA1282.1	PTF1
MA0636.1	0.107288	1.3222	0.65	0.462	1	MA0636.1	BHLHE41
MA1362.1	0.109492	0.494737	0.5	0.496	1	MA1362.1	bHLH77
MA0449.1	0.111135	0.912074	0.5	0.493	1	MA0449.1	h
MA0603.1	0.112071	1.17368	0.55	0.456	1	MA0603.1	Arntl
MA1025.1	0.113653	0.286857	0.55	0.493	1	MA1025.1	HBI1
MA1425.1	0.116745	0.830465	0.6	0.479	1	MA1425.1	HYH
MA1117.1	0.11697	0.319807	0.7	0.489	1	MA1117.1	RELB
MA1185.1	0.119846	0.683895	0.6	0.474	1	MA1185.1	LHY1
MA0334.1	0.122733	0.880284	0.7	0.492	1	MA0334.1	MET32
MA1660.1	0.124319	0.780191	0.55	0.481	1	MA1660.1	ANAC13
MA0110.3	0.124791	0.740362	0.7	0.476	1	MA0110.3	ATHB-5
MA0111.1	0.12666	0.69742	0.55	0.489	1	MA0111.1	Spz1
MA1320.1	0.126905	0.673905	0.5	0.474	1	MA1320.1	SPL15
MA1680.1	0.130165	0.423148	0.55	0.488	1	MA1680.1	RVE7
MA1042.1	0.134332	0.783907	0.55	0.49	1	MA1042.1	MYB59
MA0663.1	0.137813	0.671672	0.5	0.48	1	MA0663.1	MLX
MA0260.1	0.140277	0.403296	0.55	0.471	1	MA0260.1	che-1
MA1398.2	0.140637	0.528601	0.6	0.48	1	MA1398.2	KUA1
MA1287.1	0.140915	0.542044	0.6	0.471	1	MA1287.1	TCP21
MA1667.1	0.141417	0.277439	0.55	0.476	1	MA1667.1	HSFC1
MA0318.1	0.144237	0.38147	0.6	0.493	1	MA0318.1	HMRA2
MA0199.1	0.145024	0.653292	0.7	0.454	1	MA0199.1	Optix
MA0762.1	0.145944	0.627492	0.45	0.48	1	MA0762.1	ETV2
MA0491.2	0.146541	1.42956	0.7	0.491	1	MA0491.2	JUND
MA0293.1	0.147446	0.3019	0.6	0.496	1	MA0293.1	ECM23
MA1479.1	0.147827	0.384128	0.65	0.483	1	MA1479.1	DMRTC2
MA1286.1	0.148295	0.276194	0.6	0.492	1	MA1286.1	TCP24
MA1545.1	0.150118	0.391546	0.55	0.464	1	MA1545.1	OVOL2
MA1024.1	0.151413	0.423055	0.6	0.473	1	MA1024.1	HAT1
MA1128.1	0.154866	0.257032	0.65	0.501	1	MA1128.1	FOSL1::JUN
MA1677.1	0.155919	1.1318	0.45	0.473	1	MA1677.1	NAC078
MA1141.1	0.159145	0.707781	0.65	0.495	1	MA1141.1	FOS::JUND
MA1413.1	0.159621	0.503204	0.5	0.494	1	MA1413.1	UIF1
MA0738.1	0.161153	0.312393	0.65	0.481	1	MA0738.1	HIC2
MA0433.1	0.163939	0.762573	0.6	0.485	1	MA0433.1	YOX1
MA0704.1	0.163939	0.762573	0.6	0.485	1	MA0704.1	Lhx4
MA0721.1	0.163939	0.762573	0.6	0.485	1	MA0721.1	UNCX
MA0702.2	0.163939	0.762573	0.6	0.485	1	MA0702.2	LMX1A
MA1172.1	0.163996	0.950409	0.55	0.469	1	MA1172.1	MYB3R5
MA0862.1	0.16583	0.69532	0.5	0.498	1	MA0862.1	GMEB2
MA1030.1	0.165966	0.643663	0.55	0.478	1	MA1030.1	P0510F09.23
MA1668.1	0.166468	0.791969	0.45	0.487	1	MA1668.1	DPBF3
MA1184.1	0.166701	0.502878	0.55	0.48	1	MA1184.1	RVE1
MA1331.1	0.171554	0.3609	0.6	0.482	1	MA1331.1	BEH4
MA0969.1	0.171591	0.497297	0.5	0.468	1	MA0969.1	CMTA2
MA0777.1	0.171787	0.321105	0.6	0.474	1	MA0777.1	MYBL2
MA0119.1	0.172451	0.557324	0.65	0.493	1	MA0119.1	NFIC::TLX1
MA1396.1	0.172771	0.612973	0.5	0.492	1	MA1396.1	GATA6
MA1493.1	0.178653	0.315424	0.6	0.48	1	MA1493.1	HES6
MA1102.2	0.181754	0.603355	0.5	0.473	1	MA1102.2	CTCFL
MA0825.1	0.184935	0.351206	0.6	0.497	1	MA0825.1	MNT
MA0628.1	0.187105	0.362757	0.65	0.498	1	MA0628.1	POU6F1
MA1321.1	0.188139	0.422294	0.65	0.476	1	MA1321.1	SPL13
MA0988.1	0.189762	0.326729	0.65	0.502	1	MA0988.1	PHYPADRAFT_143875
MA0072.1	0.194082	0.552971	0.6	0.498	1	MA0072.1	RORA(var.2)
MA0377.1	0.194265	1.65813	0.65	0.509	1	MA0377.1	SFL1
MA1096.1	0.197432	0.505786	0.6	0.495	1	MA1096.1	ARALYDRAFT_496250
MA0477.2	0.197677	0.66939	0.6	0.504	1	MA0477.2	FOSL1
MA0956.1	0.198169	0.298184	0.5	0.5	1	MA0956.1	BEE2
MA1182.1	0.202194	0.400925	0.55	0.474	1	MA1182.1	At3g09600
MA0447.1	0.206981	0.797628	0.55	0.479	1	MA0447.1	gt
MA0578.1	0.207493	0.391195	0.45	0.501	1	MA0578.1	SPL8
MA0409.1	0.21227	1.04507	0.5	0.464	1	MA0409.1	TYE7
MA0109.1	0.216926	0.328862	0.7	0.506	1	MA0109.1	HLTF
MA0429.1	0.218204	0.651217	0.55	0.474	1	MA0429.1	YLL054C
MA1175.1	0.220288	0.971822	0.5	0.48	1	MA1175.1	MYB81
MA1546.1	0.22722	0.373938	0.55	0.471	1	MA1546.1	PAX3(var.2)
MA1199.1	0.238162	0.317008	0.55	0.503	1	MA1199.1	AGL16
MA1538.1	0.240424	0.888558	0.55	0.515	1	MA1538.1	NR2F1(var.3)
MA0898.1	0.2441	0.506018	0.5	0.473	1	MA0898.1	Hmx3
MA1544.1	0.245691	0.992799	0.45	0.482	1	MA1544.1	OVOL1
MA1553.1	0.252963	0.252114	0.55	0.495	1	MA1553.1	RARG(var.3)
MA0897.1	0.255337	0.55064	0.35	0.474	1	MA0897.1	Hmx2
MA0972.1	0.256484	0.262524	0.55	0.474	1	MA0972.1	CCA1
MA1389.1	0.258111	0.820105	0.6	0.498	1	MA1389.1	PHL1
MA0004.1	0.266325	0.726245	0.45	0.484	1	MA0004.1	Arnt
MA1414.1	0.275426	1.83196	0.45	0.482	1	MA1414.1	E2FA
MA1248.1	0.276446	0.418389	0.65	0.482	1	MA1248.1	DREB26
MA0770.1	0.277588	0.5464	0.65	0.478	1	MA0770.1	HSF2
MA1393.2	0.281827	0.316604	0.6	0.488	1	MA1393.2	MYB70
MA1014.1	0.283182	0.623122	0.45	0.479	1	MA1014.1	GATA11
MA1377.1	0.306983	1.2533	0.5	0.466	1	MA1377.1	PLT1
MA0249.2	0.314313	0.359603	0.5	0.469	1	MA0249.2	twi
MA1284.1	0.324491	0.323164	0.5	0.484	1	MA1284.1	TCP1
MA0828.1	0.331848	0.34591	0.55	0.458	1	MA0828.1	SREBF2(var.2)
MA1692.1	0.332806	0.392682	0.55	0.489	1	MA1692.1	ARF29
MA0105.4	0.34173	0.440262	0.55	0.494	1	MA0105.4	NFKB1
MA0291.1	0.359079	0.290521	0.6	0.469	1	MA0291.1	DAL82
MA0124.2	0.38738	0.35678	0.45	0.484	1	MA0124.2	Nkx3-1
MA0281.1	0.395478	0.509905	0.6	0.48	1	MA0281.1	CBF1
MA1527.1	0.406247	0.381207	0.5	0.501	1	MA1527.1	NFIC(var.2)
MA1434.1	0.425175	0.385781	0.55	0.496	1	MA1434.1	NCU02182
MA1384.1	0.432335	0.350889	0.5	0.498	1	MA1384.1	PHL7
MA1643.1	0.445719	0.63998	0.4	0.496	1	MA1643.1	NFIB
MA1180.1	0.487265	0.318499	0.55	0.485	1	MA1180.1	MYB3R4
MA1464.1	0.492428	0.552453	0.55	0.467	1	MA1464.1	ARNT2
MA1183.1	0.502723	0.307016	0.55	0.483	1	MA1183.1	RVE6
MA1011.1	0.507069	0.838436	0.45	0.484	1	MA1011.1	PHYPADRAFT_72483
MA0358.1	0.52364	0.816277	0.4	0.485	1	MA0358.1	PUT3
MA1288.1	0.529284	0.523596	0.55	0.487	1	MA1288.1	At1g72010
MA0263.1	0.53078	0.265283	0.55	0.475	1	MA0263.1	ceh-10::ttx-3
MA0486.2	0.53234	0.393278	0.45	0.496	1	MA0486.2	HSF1
MA0301.1	0.534284	0.262511	0.55	0.506	1	MA0301.1	GAT3
MA0945.1	0.56155	0.360732	0.55	0.486	1	MA0945.1	ARR1
MA1147.1	0.563567	1.24613	0.55	0.492	1	MA1147.1	NR4A2::RXRA
MA0692.1	0.577238	0.448208	0.55	0.487	1	MA0692.1	TFEB
MA0010.1	0.583638	0.399226	0.4	0.484	1	MA0010.1	br
MA0476.1	0.595024	0.96546	0.45	0.491	1	MA0476.1	FOS
MA0941.1	0.608792	0.252368	0.55	0.482	1	MA0941.1	ABF2
MA0608.1	0.616792	0.287653	0.45	0.475	1	MA0608.1	Creb3l2
MA1459.1	0.636566	0.930487	0.45	0.486	1	MA1459.1	M1BP
MA0592.3	0.645331	0.325665	0.45	0.491	1	MA0592.3	ESRRA
MA1360.1	0.651765	0.509452	0.65	0.478	1	MA1360.1	bHLH74
MA1359.1	0.658791	0.81874	0.55	0.48	1	MA1359.1	bHLH31
MA1674.1	0.68096	0.515344	0.25	0.462	1	MA1674.1	NAC017
MA0122.3	0.710451	0.349073	0.55	0.476	1	MA0122.3	Nkx3-2
MA1150.1	0.71909	0.415143	0.4	0.482	1	MA1150.1	RORB
MA0277.1	0.744476	0.473507	0.55	0.486	1	MA0277.1	AZF1
MA1557.1	0.766038	0.44863	0.4	0.481	1	MA1557.1	SMAD5
MA1066.1	0.773073	0.364312	0.35	0.501	1	MA1066.1	TCP23
MA0778.1	0.775609	1.09283	0.5	0.483	1	MA0778.1	NFKB2
MA1156.1	0.799028	0.440474	0.4	0.471	1	MA1156.1	JKD
MA0298.1	0.836349	0.741765	0.55	0.5	1	MA0298.1	FZF1
MA1539.1	0.860516	0.4759	0.45	0.487	1	MA1539.1	NR2F6(var.3)
MA0303.1	0.86556	0.347552	0.35	0.483	1	MA0303.1	GCN4
MA1460.1	0.868079	0.354374	0.3	0.472	1	MA1460.1	pho
MA1415.1	0.871736	0.78955	0.45	0.497	1	MA1415.1	REF6
MA1261.1	0.899472	0.577419	0.25	0.473	1	MA1261.1	AT5G67000
MA0540.1	0.909829	0.734251	0.5	0.507	1	MA0540.1	dpy-27
MA1192.1	0.915086	1.32074	0.5	0.505	1	MA1192.1	At5g58900
MA0128.1	0.916782	0.29186	0.45	0.484	1	MA0128.1	EmBP-1
MA1124.1	0.953611	0.594509	0.45	0.501	1	MA1124.1	ZNF24
MA0384.1	0.954953	0.386498	0.55	0.474	1	MA0384.1	SNT2
MA0505.1	0.958128	0.558797	0.5	0.509	1	MA0505.1	Nr5a2
MA0931.1	0.962414	0.621368	0.4	0.47	1	MA0931.1	ABI5
MA1615.1	0.98977	0.983255	0.4	0.503	1	MA1615.1	Plagl1

### Sheet: 43.HB16hpf.neural.Ciliated
	p_val	avg_log2FC	pct.1	pct.2	p_val_adj	motif	motif.name
MA0546.1	8.63859e-41	13.2076	0.972	0.398	1.42191e-37	MA0546.1	pha-4
MA1487.1	9.12894e-38	8.02635	0.972	0.405	1.50262e-34	MA1487.1	FOXE1
MA0297.1	9.29334e-38	9.10509	0.972	0.412	1.52968e-34	MA0297.1	FKH2
MA0042.2	9.29334e-38	9.10509	0.972	0.412	1.52968e-34	MA0042.2	FOXI1
MA0033.2	9.29334e-38	9.10509	0.972	0.412	1.52968e-34	MA0033.2	FOXL1
MA0848.1	9.29334e-38	9.10509	0.972	0.412	1.52968e-34	MA0848.1	FOXO4
MA0849.1	9.29334e-38	9.10509	0.972	0.412	1.52968e-34	MA0849.1	FOXO6
MA0850.1	9.29334e-38	9.10509	0.972	0.412	1.52968e-34	MA0850.1	FOXP3
MA0446.1	1.57686e-35	7.13992	0.972	0.42	2.5955e-32	MA0446.1	fkh
MA0593.1	2.62778e-35	6.94244	0.944	0.428	4.32533e-32	MA0593.1	FOXP2
MA0481.3	8.9372e-35	7.56724	0.972	0.419	1.47106e-31	MA0481.3	FOXP1
MA0233.1	4.17776e-34	1.90632	0.972	0.445	6.8766e-31	MA0233.1	mirr
MA0031.1	5.94888e-34	7.74491	0.972	0.445	9.79185e-31	MA0031.1	FOXD1
MA1683.1	7.29668e-34	7.591	0.972	0.409	1.20103e-30	MA1683.1	FOXA3
MA1103.2	2.7985e-33	7.82145	0.972	0.433	4.60632e-30	MA1103.2	FOXK2
MA0852.2	7.88283e-33	6.55951	0.972	0.425	1.29751e-29	MA0852.2	FOXK1
MA1446.1	1.05546e-32	7.45472	0.972	0.435	1.7373e-29	MA1446.1	daf-16
MA0047.3	1.53038e-32	6.62731	0.972	0.418	2.519e-29	MA0047.3	FOXA2
MA0538.1	6.48871e-32	8.4801	1	0.414	1.06804e-28	MA0538.1	daf-12
MA1606.1	7.52298e-30	6.203	0.972	0.431	1.23828e-26	MA1606.1	Foxf1
MA0090.3	1.00685e-29	7.51711	0.972	0.418	1.65728e-26	MA0090.3	TEAD1
MA0809.2	1.42256e-29	8.31664	0.944	0.41	2.34154e-26	MA0809.2	TEAD4
MA1121.1	2.09067e-29	9.25231	0.917	0.414	3.44124e-26	MA1121.1	TEAD2
MA0613.1	2.47086e-29	5.74758	0.972	0.44	4.06704e-26	MA0613.1	FOXG1
MA0808.1	6.4524e-29	10.7306	0.889	0.421	1.06206e-25	MA0808.1	TEAD3
MA0157.2	1.04877e-28	5.51501	1	0.429	1.72627e-25	MA0157.2	FOXO3
MA1155.1	7.0323e-27	7.11365	1	0.435	1.15752e-23	MA1155.1	ZSCAN4
MA0614.1	7.47898e-27	5.15572	0.944	0.444	1.23104e-23	MA0614.1	Foxj2
MA0920.1	7.47898e-27	5.15572	0.944	0.444	1.23104e-23	MA0920.1	fkh-2
MA1489.1	7.47898e-27	5.15572	0.944	0.444	1.23104e-23	MA1489.1	FOXN3
MA0509.2	1.96846e-26	10.9209	0.806	0.417	3.24008e-23	MA0509.2	RFX1
MA0406.1	3.0762e-26	8.85187	0.944	0.432	5.06343e-23	MA0406.1	TEC1
MA0600.2	3.23435e-26	13.4497	0.778	0.406	5.32374e-23	MA0600.2	RFX2
MA0458.1	3.82839e-26	4.69164	0.944	0.451	6.30153e-23	MA0458.1	slp1
MA0798.2	4.938e-26	14.2913	0.75	0.421	8.12795e-23	MA0798.2	RFX3
MA0073.1	7.07495e-26	5.27925	0.972	0.454	1.16454e-22	MA0073.1	RREB1
MA1607.1	1.44718e-25	6.28818	0.944	0.438	2.38205e-22	MA1607.1	Foxl2
MA0847.2	1.47232e-25	5.21686	0.917	0.446	2.42344e-22	MA0847.2	FOXD2
MA0799.1	2.32893e-25	11.8111	0.75	0.4	3.83342e-22	MA0799.1	RFX4
MA0510.2	2.46805e-25	9.29208	0.75	0.419	4.06241e-22	MA0510.2	RFX5
MA0480.1	1.79824e-24	4.9789	0.944	0.447	2.9599e-21	MA0480.1	Foxo1
MA1107.2	7.31875e-24	5.65316	0.972	0.452	1.20467e-20	MA1107.2	KLF9
MA1554.1	8.75334e-23	4.25609	0.833	0.459	1.4408e-19	MA1554.1	RFX7
MA0148.4	1.40172e-22	5.10629	0.917	0.439	2.30723e-19	MA0148.4	FOXA1
MA0851.1	1.85053e-22	4.85079	0.917	0.447	3.04597e-19	MA0851.1	Foxj3
MA0162.4	1.47879e-21	4.42666	0.944	0.444	2.43409e-18	MA0162.4	EGR1
MA0929.1	1.77637e-21	5.36332	0.944	0.432	2.92391e-18	MA0929.1	NCU00019
MA0261.1	1.71822e-20	4.05788	0.972	0.458	2.82819e-17	MA0261.1	lin-14
MA0030.1	3.33877e-20	4.25893	0.944	0.438	5.49561e-17	MA0030.1	FOXF2
MA0296.1	4.99523e-19	3.60785	0.917	0.454	8.22215e-16	MA0296.1	FKH1
MA0365.1	5.52317e-19	6.57154	0.778	0.45	9.09114e-16	MA0365.1	RFX1
MA0845.1	7.63167e-19	6.72249	0.917	0.442	1.25617e-15	MA0845.1	FOXB1
MA0006.1	4.50509e-18	3.14281	0.889	0.441	7.41538e-15	MA0006.1	Ahr::Arnt
MA0846.1	3.79494e-17	4.46396	0.917	0.454	6.24648e-14	MA0846.1	FOXC2
MA0317.1	9.54443e-17	3.09652	0.861	0.448	1.57101e-13	MA0317.1	HCM1
MA0032.2	1.08951e-15	4.46526	0.889	0.477	1.79334e-12	MA0032.2	FOXC1
MA1580.1	1.18673e-15	5.28024	0.917	0.42	1.95336e-12	MA1580.1	ZBTB32
MA0041.1	1.18309e-14	4.27624	0.889	0.452	1.94737e-11	MA0041.1	Foxd3
MA0326.1	1.40857e-14	2.47592	0.944	0.473	2.3185e-11	MA0326.1	MAC1
MA0295.1	2.9417e-14	1.70846	0.917	0.472	4.84203e-11	MA0295.1	FHL1
MA0839.1	5.84428e-14	5.40668	0.833	0.469	9.61968e-11	MA0839.1	CREB3L1
MA0698.1	3.38493e-13	5.61146	0.917	0.442	5.5716e-10	MA0698.1	ZBTB18
MA0243.1	6.90417e-13	2.94066	0.917	0.472	1.13643e-09	MA0243.1	sd
MA1650.1	7.0525e-13	1.85978	0.917	0.456	1.16084e-09	MA1650.1	ZBTB14
MA0040.1	1.53048e-12	2.90239	0.833	0.462	2.51917e-09	MA0040.1	Foxq1
MA0249.2	1.62334e-12	4.05373	0.917	0.453	2.67202e-09	MA0249.2	twi
MA1619.1	3.90704e-12	1.20888	0.944	0.404	6.43099e-09	MA1619.1	Ptf1a(var.2)
MA0479.1	5.03533e-12	2.21237	0.833	0.47	8.28815e-09	MA0479.1	FOXH1
MA0374.1	5.28007e-12	1.27832	0.917	0.448	8.69099e-09	MA0374.1	RSC3
MA0761.2	6.89447e-12	5.117	0.833	0.444	1.13483e-08	MA0761.2	ETV1
MA0571.1	1.06356e-11	2.39952	0.75	0.447	1.75063e-08	MA0571.1	ANT
MA0062.3	2.03308e-11	4.30122	0.889	0.445	3.34645e-08	MA0062.3	GABPA
MA0210.1	2.05688e-11	2.31188	0.806	0.447	3.38563e-08	MA0210.1	ara
MA0217.1	2.05688e-11	2.31188	0.806	0.447	3.38563e-08	MA0217.1	caup
MA1382.1	2.47482e-11	1.74589	0.889	0.465	4.07355e-08	MA1382.1	FAR1
MA0544.1	3.36226e-11	1.61339	0.972	0.465	5.53428e-08	MA0544.1	snpc-4
MA0743.2	3.71021e-11	2.12569	0.778	0.468	6.107e-08	MA0743.2	SCRT1
MA0667.1	5.45878e-11	1.72776	0.917	0.448	8.98515e-08	MA0667.1	MYF6
MA1239.1	5.87726e-11	2.31421	0.972	0.451	9.67396e-08	MA1239.1	ERF104
MA1641.1	5.97367e-11	0.977176	0.944	0.392	9.83265e-08	MA1641.1	MYF5
MA0137.3	6.07732e-11	1.91239	0.833	0.476	1.00033e-07	MA0137.3	STAT1
MA1435.1	6.45097e-11	2.39457	0.917	0.459	1.06183e-07	MA1435.1	nit-4
MA1351.1	6.60698e-11	3.6635	0.722	0.472	1.08751e-07	MA1351.1	GBF3
MA0352.1	7.24209e-11	2.60153	0.889	0.452	1.19205e-07	MA0352.1	PDR1
MA0744.2	8.6439e-11	2.1812	0.778	0.469	1.42279e-07	MA0744.2	SCRT2
MA0405.1	1.04857e-10	0.575574	0.861	0.47	1.72595e-07	MA0405.1	TEA1
MA0998.1	1.28623e-10	2.40622	0.889	0.429	2.11713e-07	MA0998.1	ERF096
MA0185.1	1.6161e-10	1.58105	0.889	0.445	2.6601e-07	MA0185.1	Deaf1
MA0313.1	1.67051e-10	1.53751	0.75	0.455	2.74966e-07	MA0313.1	HAP2
MA1005.2	1.68174e-10	2.01571	0.889	0.428	2.76814e-07	MA1005.2	ERF3
MA0764.2	1.93509e-10	4.91131	0.806	0.468	3.18515e-07	MA0764.2	ETV4
MA0557.1	2.36795e-10	1.3332	0.972	0.466	3.89765e-07	MA0557.1	FHY3
MA0485.2	2.45158e-10	2.01743	0.833	0.373	4.03531e-07	MA0485.2	HOXC9
MA0976.2	2.58116e-10	1.68229	0.861	0.445	4.2486e-07	MA0976.2	CRF4
MA1264.1	3.12726e-10	2.3615	0.889	0.448	5.14747e-07	MA1264.1	ESE1
MA0582.1	3.25822e-10	1.60165	0.833	0.466	5.36302e-07	MA0582.1	RAV1
MA0126.1	3.28516e-10	1.72497	0.806	0.468	5.40738e-07	MA0126.1	ovo
MA0239.1	3.28516e-10	1.72497	0.806	0.468	5.40738e-07	MA0239.1	prd
MA0340.1	3.41408e-10	1.97008	0.861	0.455	5.61957e-07	MA0340.1	MOT3
MA0009.2	4.86364e-10	2.43392	0.889	0.468	8.00555e-07	MA0009.2	TBXT
MA1668.1	5.20411e-10	3.04708	0.75	0.476	8.56597e-07	MA1668.1	DPBF3
MA0832.1	5.73844e-10	1.39746	0.889	0.42	9.44548e-07	MA0832.1	Tcf21
MA1245.2	6.60039e-10	1.69096	0.861	0.438	1.08642e-06	MA1245.2	AT2G33710
MA0518.1	8.27978e-10	1.96417	0.806	0.474	1.36285e-06	MA0518.1	Stat4
MA0131.2	8.50733e-10	2.53938	0.833	0.481	1.40031e-06	MA0131.2	HINFP
MA1448.1	8.98276e-10	1.93637	0.75	0.475	1.47856e-06	MA1448.1	fos-1
MA0013.1	9.25478e-10	2.18479	0.833	0.473	1.52334e-06	MA0013.1	br(var.4)
MA0968.2	9.56032e-10	4.16937	0.667	0.476	1.57363e-06	MA0968.2	bZIP68
MA0527.1	9.71729e-10	2.42941	0.806	0.475	1.59947e-06	MA0527.1	ZBTB33
MA1228.1	9.73575e-10	1.71802	0.917	0.436	1.6025e-06	MA1228.1	AT4G18450
MA0565.2	9.9052e-10	2.15884	0.806	0.471	1.6304e-06	MA0565.2	FUS3
MA1002.1	1.02632e-09	2.53694	0.889	0.438	1.68932e-06	MA1002.1	ERF112
MA1275.1	1.02895e-09	1.654	0.806	0.46	1.69365e-06	MA1275.1	AT1G47655
MA0804.1	1.0692e-09	3.82889	0.722	0.466	1.7599e-06	MA0804.1	TBX19
MA1344.1	1.25408e-09	3.88218	0.75	0.475	2.06421e-06	MA1344.1	bZIP28
MA0136.2	1.556e-09	3.67238	0.778	0.47	2.56118e-06	MA0136.2	ELF5
MA1231.1	1.61121e-09	1.53984	0.944	0.439	2.65205e-06	MA1231.1	ERF15
MA0320.1	1.83815e-09	2.05377	0.861	0.459	3.02559e-06	MA0320.1	IME1
MA0525.2	1.93076e-09	1.09052	0.778	0.437	3.17803e-06	MA0525.2	TP63
MA0598.3	2.05427e-09	4.20893	0.833	0.447	3.38133e-06	MA0598.3	EHF
MA1684.1	2.14545e-09	0.812691	0.833	0.454	3.53142e-06	MA1684.1	Foxn1
MA1672.1	2.29071e-09	2.63986	0.694	0.463	3.77051e-06	MA1672.1	GBF2
MA0997.1	2.46002e-09	3.45027	0.917	0.438	4.04919e-06	MA0997.1	ERF069
MA0532.1	2.54434e-09	2.2774	0.75	0.467	4.18798e-06	MA0532.1	Stat92E
MA0311.1	2.59061e-09	2.29741	0.833	0.454	4.26414e-06	MA0311.1	HAL9
MA0478.1	2.81712e-09	1.76039	0.833	0.481	4.63698e-06	MA0478.1	FOSL2
MA0218.1	2.97525e-09	1.57928	0.889	0.452	4.89727e-06	MA0218.1	ct
MA1439.1	3.38299e-09	1.25813	0.917	0.49	5.5684e-06	MA1439.1	elt-6
MA0843.1	3.39817e-09	1.85904	0.833	0.467	5.59339e-06	MA0843.1	TEF
MA1503.1	3.47749e-09	1.5259	0.806	0.396	5.72395e-06	MA1503.1	HOXB9
MA0473.3	3.4972e-09	5.16437	0.806	0.463	5.75639e-06	MA0473.3	ELF1
MA1034.1	3.96519e-09	2.39178	0.861	0.439	6.52669e-06	MA1034.1	Os05g0497200
MA1693.1	4.45013e-09	2.37445	0.778	0.471	7.32492e-06	MA1693.1	ARF34
MA1000.2	4.58783e-09	2.087	0.833	0.441	7.55157e-06	MA1000.2	ERF105
MA1249.1	4.9415e-09	1.45893	0.889	0.469	8.1337e-06	MA1249.1	RAP210
MA1340.1	5.39733e-09	2.96282	0.694	0.49	8.88401e-06	MA1340.1	bZIP3
MA1056.1	5.49632e-09	1.45896	0.75	0.455	9.04694e-06	MA1056.1	SPL11
MA0472.2	6.16212e-09	1.39023	0.917	0.405	1.01429e-05	MA0472.2	EGR2
MA1256.1	6.35182e-09	1.32015	0.861	0.437	1.04551e-05	MA1256.1	RAP212
MA0476.1	6.72615e-09	1.55234	0.806	0.478	1.10712e-05	MA0476.1	FOS
MA1221.1	6.82762e-09	1.91317	0.889	0.448	1.12383e-05	MA1221.1	RAP26
MA1622.1	7.18123e-09	1.49365	0.806	0.48	1.18203e-05	MA1622.1	Smad2::Smad3
MA1180.1	7.52583e-09	2.17497	0.778	0.475	1.23875e-05	MA1180.1	MYB3R4
MA0691.1	7.53542e-09	1.28712	0.806	0.448	1.24033e-05	MA0691.1	TFAP4
MA0999.1	7.59157e-09	2.33637	0.806	0.446	1.24957e-05	MA0999.1	ERF098
MA0975.1	7.81799e-09	2.28838	0.806	0.438	1.28684e-05	MA0975.1	CRF2
MA0260.1	7.83413e-09	1.89711	0.722	0.464	1.2895e-05	MA0260.1	che-1
MA1651.1	8.03063e-09	2.19765	0.806	0.454	1.32184e-05	MA1651.1	ZFP42
MA0844.1	8.23658e-09	3.69936	0.861	0.491	1.35574e-05	MA0844.1	XBP1
MA0748.2	9.14112e-09	4.70083	0.778	0.455	1.50463e-05	MA0748.2	YY2
MA1671.1	9.45528e-09	1.87111	0.889	0.46	1.55634e-05	MA1671.1	ERF118
MA1349.1	1.28298e-08	2.91879	0.694	0.476	2.11179e-05	MA1349.1	bZIP16
MA0638.1	1.29283e-08	3.47863	0.833	0.454	2.128e-05	MA0638.1	CREB3
MA1700.1	1.325e-08	1.25973	0.833	0.497	2.18095e-05	MA1700.1	Clamp
MA0570.2	1.32651e-08	3.07784	0.778	0.475	2.18343e-05	MA0570.2	ABF1
MA1068.1	1.42076e-08	2.13496	0.833	0.469	2.33857e-05	MA1068.1	TGA2
MA1261.1	1.48104e-08	1.24445	0.833	0.455	2.4378e-05	MA1261.1	AT5G67000
MA1237.1	1.52248e-08	1.30161	0.861	0.458	2.506e-05	MA1237.1	AT4G16750
MA1086.1	1.56247e-08	2.15176	0.722	0.489	2.57183e-05	MA1086.1	WRKY43
MA1624.1	1.57606e-08	2.05007	0.806	0.47	2.5942e-05	MA1624.1	Stat5a
MA1247.1	1.89805e-08	1.34866	0.833	0.455	3.1242e-05	MA1247.1	ERF087
MA1229.1	2.01474e-08	1.28404	0.889	0.468	3.31627e-05	MA1229.1	AT2G44940
MA0938.1	2.05815e-08	1.93232	0.75	0.47	3.38772e-05	MA0938.1	NAC058
MA1655.1	2.10855e-08	1.8808	0.861	0.472	3.47067e-05	MA1655.1	ZNF341
MA1004.1	2.21955e-08	1.65609	0.861	0.444	3.65337e-05	MA1004.1	ERF13
MA1233.2	2.29066e-08	1.22605	0.833	0.479	3.77042e-05	MA1233.2	ERF021
MA0645.1	2.29582e-08	2.05386	0.861	0.471	3.77892e-05	MA0645.1	ETV6
MA1311.2	2.49092e-08	2.60553	0.889	0.494	4.10005e-05	MA1311.2	WRKY28
MA0765.2	2.56838e-08	3.34861	0.833	0.46	4.22755e-05	MA0765.2	ETV5
MA1053.1	2.70912e-08	2.76982	0.889	0.454	4.45921e-05	MA1053.1	ERF109
MA1266.1	3.1737e-08	1.31803	0.861	0.465	5.22391e-05	MA1266.1	RAP211
MA0567.1	3.56853e-08	1.37274	0.806	0.43	5.8738e-05	MA0567.1	ERF1B
MA0012.1	3.79581e-08	1.62442	0.75	0.477	6.24791e-05	MA0012.1	br(var.3)
MA1105.2	3.89734e-08	1.7315	0.806	0.479	6.41502e-05	MA1105.2	GRHL2
MA0535.1	3.90678e-08	1.28573	0.833	0.463	6.43056e-05	MA0535.1	Mad
MA1244.1	3.93753e-08	2.23676	0.833	0.44	6.48117e-05	MA1244.1	ABR1
MA0996.1	4.42677e-08	1.14752	0.861	0.477	7.28646e-05	MA0996.1	ERF043
MA0906.1	4.43446e-08	1.28412	0.806	0.423	7.29911e-05	MA0906.1	HOXC12
MA1052.1	4.44744e-08	2.29795	0.917	0.456	7.32048e-05	MA1052.1	RAP2-6
MA1483.1	5.24934e-08	2.29931	0.694	0.464	8.64041e-05	MA1483.1	ELF2
MA1474.1	5.38714e-08	3.20602	0.722	0.475	8.86722e-05	MA1474.1	CREB3L4
MA1171.1	5.85494e-08	2.00847	0.833	0.446	9.63724e-05	MA1171.1	MYB52
MA0353.1	6.64136e-08	2.48928	0.806	0.442	0.000109317	MA0353.1	PDR3
MA1223.1	7.09157e-08	2.37088	0.833	0.474	0.000116727	MA1223.1	ERF035
MA1545.1	7.22076e-08	1.99425	0.778	0.454	0.000118854	MA1545.1	OVOL2
MA1262.1	7.28798e-08	1.91521	0.778	0.45	0.00011996	MA1262.1	ERF2
MA1647.1	7.43044e-08	2.27335	0.833	0.452	0.000122305	MA1647.1	PRDM4
MA1070.1	7.79188e-08	0.973209	0.778	0.466	0.000128254	MA1070.1	TGA7
MA1049.1	7.83027e-08	1.35719	0.806	0.43	0.000128886	MA1049.1	ERF094
MA1241.1	8.44978e-08	1.07572	0.889	0.457	0.000139083	MA1241.1	AT4G32800
MA0908.1	8.89017e-08	1.70504	0.75	0.429	0.000146332	MA0908.1	HOXD11
MA1051.1	9.90687e-08	2.13677	0.889	0.451	0.000163067	MA1051.1	RAP2-3
MA1675.1	1.04682e-07	2.81032	0.75	0.474	0.000172307	MA1675.1	NAC029
MA0594.2	1.07389e-07	1.06747	0.833	0.436	0.000176762	MA0594.2	HOXA9
MA1426.1	1.11409e-07	1.9258	0.861	0.471	0.000183379	MA1426.1	MYB124
MA1475.1	1.12515e-07	1.30249	0.833	0.473	0.0001852	MA1475.1	CREB3L4(var.2)
MA0098.3	1.14453e-07	2.58594	0.694	0.471	0.000188389	MA0098.3	ETS1
MA1057.1	1.15618e-07	1.73851	0.722	0.484	0.000190307	MA1057.1	SPL12
MA0640.2	1.17446e-07	5.75819	0.75	0.465	0.000193316	MA0640.2	ELF3
MA1457.1	1.24833e-07	2.26043	0.806	0.467	0.000205475	MA1457.1	grh
MA0379.1	1.33043e-07	1.84201	0.806	0.462	0.000218988	MA0379.1	MOT2
MA0283.1	1.34918e-07	1.60947	0.75	0.474	0.000222075	MA0283.1	CHA4
MA1508.1	1.41247e-07	1.90409	0.778	0.468	0.000232493	MA1508.1	IKZF1
MA1240.1	1.41587e-07	1.24444	0.889	0.464	0.000233053	MA1240.1	ERF10
MA1337.1	1.59442e-07	2.88148	0.722	0.471	0.000262442	MA1337.1	bZIP44
MA0414.1	1.60575e-07	1.36173	0.861	0.49	0.000264306	MA0414.1	XBP1
MA1425.1	1.61385e-07	3.22008	0.75	0.471	0.000265639	MA1425.1	HYH
MA1225.1	1.68203e-07	1.28291	0.889	0.476	0.000276862	MA1225.1	ERF5
MA0639.1	1.83805e-07	2.13716	0.778	0.466	0.000302543	MA0639.1	DBP
MA1032.1	1.8726e-07	1.22812	0.778	0.475	0.00030823	MA1032.1	DREB1G
MA1523.1	1.89625e-07	1.34925	0.75	0.468	0.000312123	MA1523.1	MSANTD3
MA1038.1	1.90795e-07	1.47075	0.806	0.452	0.000314049	MA1038.1	MYB3
MA1128.1	1.9196e-07	1.70839	0.778	0.494	0.000315966	MA1128.1	FOSL1::JUN
MA0750.2	1.9718e-07	3.05504	0.75	0.47	0.000324559	MA0750.2	ZBTB7A
MA1132.1	2.13384e-07	2.04429	0.75	0.479	0.00035123	MA1132.1	JUN::JUNB
MA1169.1	2.13418e-07	2.06138	0.778	0.465	0.000351285	MA1169.1	MYB105
MA1010.1	2.1486e-07	1.78555	0.806	0.472	0.00035366	MA1010.1	PHYPADRAFT_64121
MA1216.1	2.2805e-07	1.53386	0.778	0.46	0.000375371	MA1216.1	RAP21
MA0428.1	2.30412e-07	1.45062	0.806	0.449	0.000379258	MA0428.1	YKL222C
MA0475.2	2.41113e-07	2.93043	0.75	0.469	0.000396873	MA0475.2	FLI1
MA1420.1	2.42904e-07	1.78097	0.833	0.469	0.00039982	MA1420.1	IRF5
MA0054.1	2.44273e-07	1.76694	0.778	0.469	0.000402074	MA0054.1	myb.Ph3
MA0404.1	2.56148e-07	1.94817	0.833	0.452	0.000421619	MA0404.1	TBS1
MA1080.1	2.60636e-07	1.89782	0.722	0.479	0.000429007	MA1080.1	WRKY23
MA1393.2	2.7092e-07	1.60581	0.806	0.478	0.000445934	MA1393.2	MYB70
MA1252.1	2.78265e-07	1.49644	0.917	0.457	0.000458024	MA1252.1	PUCHI
MA1153.1	2.84949e-07	2.01229	0.667	0.493	0.000469027	MA1153.1	Smad4
MA1338.1	2.93296e-07	3.35296	0.639	0.475	0.000482764	MA1338.1	AREB3
MA1458.1	3.05053e-07	2.18271	0.833	0.475	0.000502117	MA1458.1	Hsf
MA1238.2	3.149e-07	0.8567	0.861	0.458	0.000518325	MA1238.2	ERF38
MA0641.1	3.20672e-07	2.67763	0.639	0.467	0.000527825	MA0641.1	ELF4
MA0930.1	3.25993e-07	1.93881	0.806	0.476	0.000536585	MA0930.1	ABF3
MA0762.1	3.69769e-07	2.48146	0.722	0.47	0.00060864	MA0762.1	ETV2
MA0939.1	3.69834e-07	1.62991	0.75	0.467	0.000608747	MA0939.1	NAC080
MA1001.2	3.77308e-07	1.68168	0.889	0.45	0.000621049	MA1001.2	ERF11
MA0165.1	4.07046e-07	1.11989	0.861	0.384	0.000669998	MA0165.1	Abd-B
MA0985.1	4.21371e-07	1.51829	0.778	0.482	0.000693576	MA0985.1	DRE1C
MA1176.1	4.24101e-07	1.24314	0.722	0.464	0.000698071	MA1176.1	MYB119
MA1544.1	4.26781e-07	1.99544	0.806	0.469	0.000702481	MA1544.1	OVOL1
MA1321.1	4.33365e-07	1.43335	0.75	0.47	0.000713319	MA1321.1	SPL13
MA1036.1	4.46697e-07	1.58472	0.778	0.47	0.000735263	MA1036.1	MYB111
MA0936.1	4.54632e-07	2.4448	0.75	0.441	0.000748324	MA0936.1	T11I18.17
MA0686.1	4.60215e-07	1.58912	0.722	0.442	0.000757514	MA0686.1	SPDEF
MA0831.2	4.63464e-07	1.40575	0.778	0.479	0.000762861	MA0831.2	TFE3
MA0300.1	4.81929e-07	1.21951	0.861	0.486	0.000793254	MA0300.1	GAT1
MA0586.2	4.8481e-07	1.55825	0.833	0.469	0.000797998	MA0586.2	SPL14
MA0034.1	5.02318e-07	1.29788	0.806	0.465	0.000826816	MA0034.1	Gam1
MA1392.1	5.05425e-07	2.11367	0.694	0.458	0.000831929	MA1392.1	MYB98
MA0608.1	5.40716e-07	1.58744	0.778	0.464	0.000890018	MA0608.1	Creb3l2
MA0083.3	5.44595e-07	1.72146	0.722	0.492	0.000896403	MA0083.3	SRF
MA0937.1	5.52389e-07	1.26717	0.806	0.475	0.000909232	MA0937.1	NAC055
MA0986.1	5.5901e-07	0.860745	0.889	0.454	0.000920131	MA0986.1	DREB2C
MA1265.2	5.75556e-07	0.891084	0.778	0.454	0.000947365	MA1265.2	ERF015
MA0271.1	5.81595e-07	1.921	0.75	0.474	0.000957305	MA0271.1	ARG80
MA1506.1	5.8546e-07	1.33193	0.778	0.39	0.000963667	MA1506.1	HOXD10
MA1376.1	6.04138e-07	1.4214	0.806	0.476	0.000994411	MA1376.1	DEAR3
MA1588.1	6.17575e-07	1.25757	0.778	0.471	0.00101653	MA1588.1	ZNF136
MA1466.1	6.29104e-07	3.47899	0.778	0.469	0.0010355	MA1466.1	ATF6
MA0993.1	6.34387e-07	2.32831	0.722	0.442	0.0010442	MA0993.1	ERF7
MA1130.1	6.41863e-07	1.38701	0.778	0.47	0.00105651	MA1130.1	FOSL2::JUN
MA0992.2	6.48306e-07	1.61338	0.889	0.449	0.00106711	MA0992.2	ERF4
MA1310.1	6.65214e-07	1.61926	0.667	0.489	0.00109494	MA1310.1	WRKY42
MA1023.1	7.00294e-07	1.22581	0.833	0.478	0.00115268	MA1023.1	PHYPADRAFT_28324
MA1334.1	7.23559e-07	2.17813	0.861	0.48	0.00119098	MA1334.1	GBF6
MA1427.1	7.24203e-07	1.55118	0.806	0.46	0.00119204	MA1427.1	NAC028
MA0609.2	7.43828e-07	1.73593	0.694	0.48	0.00122434	MA0609.2	CREM
MA0550.2	7.50991e-07	1.333	0.778	0.462	0.00123613	MA0550.2	BZR1
MA1140.2	7.62298e-07	2.16387	0.778	0.477	0.00125474	MA1140.2	JUNB(var.2)
MA1226.1	7.73264e-07	1.65529	0.75	0.453	0.00127279	MA1226.1	AT5G18450
MA0099.3	7.75637e-07	1.37498	0.75	0.499	0.0012767	MA0099.3	FOS::JUN
MA0291.1	8.0141e-07	1.1592	0.806	0.459	0.00131912	MA0291.1	DAL82
MA1687.1	8.17378e-07	1.86336	0.778	0.477	0.0013454	MA1687.1	ARF14
MA0421.1	8.2846e-07	1.17588	0.806	0.479	0.00136365	MA0421.1	NSI1
MA0971.1	8.38307e-07	1.18434	0.861	0.484	0.00137985	MA0971.1	DREB1A
MA0651.1	8.44165e-07	1.31071	0.75	0.413	0.0013895	MA0651.1	HOXC11
MA1341.1	8.50905e-07	1.98217	0.889	0.484	0.00140059	MA1341.1	bZIP53
MA0076.2	8.81429e-07	2.9148	0.778	0.471	0.00145083	MA0076.2	ELK4
MA1691.1	8.83718e-07	1.38458	0.806	0.466	0.0014546	MA1691.1	ARF27
MA0987.1	8.99274e-07	1.42186	0.694	0.482	0.00148021	MA0987.1	PHYPADRAFT_140773
MA0394.1	9.01887e-07	2.25063	0.722	0.449	0.00148451	MA0394.1	STP1
MA0259.1	9.62293e-07	0.987609	0.889	0.497	0.00158393	MA0259.1	ARNT::HIF1A
MA0429.1	9.9298e-07	1.30145	0.861	0.462	0.00163444	MA0429.1	YLL054C
MA0474.2	1.03679e-06	2.71675	0.722	0.457	0.00170656	MA0474.2	ERG
MA1257.1	1.07099e-06	1.80372	0.778	0.457	0.00176286	MA1257.1	ERF9
MA0905.1	1.08574e-06	1.20478	0.75	0.427	0.00178712	MA0905.1	HOXC10
MA1345.1	1.11231e-06	2.74592	0.75	0.486	0.00183086	MA1345.1	bZIP48
MA1222.1	1.17438e-06	1.0189	0.806	0.457	0.00193302	MA1222.1	AT1G44830
MA0692.1	1.35802e-06	1.45256	0.75	0.478	0.0022353	MA0692.1	TFEB
MA1170.1	1.39404e-06	1.82205	0.722	0.446	0.00229459	MA1170.1	MYB118
MA1093.1	1.39943e-06	1.80711	0.694	0.482	0.00230346	MA1093.1	WRKY75
MA1230.1	1.45367e-06	1.70199	0.806	0.473	0.00239274	MA1230.1	ERF037
MA1220.1	1.45617e-06	1.27862	0.778	0.469	0.00239685	MA1220.1	TINY
MA1134.1	1.46347e-06	1.32147	0.833	0.479	0.00240887	MA1134.1	FOS::JUNB
MA1208.1	1.51188e-06	1.58785	0.778	0.478	0.00248855	MA1208.1	GT-2
MA0588.1	1.52726e-06	2.21394	0.75	0.468	0.00251387	MA0588.1	TGA1
MA1099.2	1.76813e-06	1.5496	0.861	0.46	0.00291035	MA1099.2	HES1
MA0907.1	1.79964e-06	2.02404	0.806	0.431	0.00296221	MA0907.1	HOXC13
MA1659.1	1.80391e-06	2.64958	0.611	0.47	0.00296923	MA1659.1	ABF4
MA1235.1	1.80469e-06	1.18858	0.75	0.457	0.00297052	MA1235.1	AIL7
MA1438.1	1.80756e-06	1.45797	0.694	0.481	0.00297525	MA1438.1	atf-7
MA0267.1	1.80913e-06	0.941235	0.806	0.453	0.00297783	MA0267.1	ACE2
MA1411.1	1.84407e-06	0.571454	0.806	0.478	0.00303533	MA1411.1	TSAR1
MA0477.2	1.8643e-06	1.09779	0.861	0.493	0.00306864	MA0477.2	FOSL1
MA1008.1	1.87e-06	1.64153	0.833	0.456	0.00307802	MA1008.1	PHYPADRAFT_182268
MA0863.1	1.87853e-06	1.01123	0.778	0.473	0.00309207	MA0863.1	MTF1
MA1666.1	1.91241e-06	1.33745	0.806	0.495	0.00314783	MA1666.1	HSFB2B
MA0615.1	1.97837e-06	1.45148	0.778	0.46	0.00325639	MA0615.1	Gmeb1
MA1470.1	2.05824e-06	1.10031	0.75	0.462	0.00338786	MA1470.1	BACH2(var.2)
MA0942.1	2.09635e-06	1.59863	0.806	0.476	0.00345059	MA0942.1	ARF1
MA0871.2	2.16074e-06	1.76921	0.833	0.48	0.00355657	MA0871.2	TFEC
MA1395.1	2.16911e-06	1.04424	0.722	0.467	0.00357036	MA1395.1	MYB77
MA0878.2	2.24903e-06	2.15005	0.722	0.344	0.00370191	MA0878.2	CDX1
MA1635.1	2.32818e-06	0.615625	0.861	0.411	0.00383218	MA1635.1	BHLHE22(var.2)
MA0820.1	2.54297e-06	1.51291	0.722	0.465	0.00418573	MA0820.1	FIGLA
MA0161.2	2.57961e-06	1.5649	0.722	0.472	0.00424604	MA0161.2	NFIC
MA1106.1	2.5931e-06	1.01631	0.889	0.496	0.00426824	MA1106.1	HIF1A
MA0979.1	2.59515e-06	1.45427	0.722	0.465	0.00427162	MA0979.1	ERF008
MA0447.1	2.60145e-06	1.6889	0.667	0.473	0.00428199	MA0447.1	gt
MA0096.1	2.6467e-06	2.05722	0.722	0.445	0.00435648	MA0096.1	bZIP910
MA1250.1	2.74304e-06	1.06943	0.75	0.455	0.00451504	MA1250.1	AT1G75490
MA0873.1	2.78253e-06	1.21099	0.75	0.42	0.00458004	MA0873.1	HOXD12
MA1258.1	2.83366e-06	0.890813	0.861	0.477	0.00466421	MA1258.1	DREB2
MA0129.1	2.85521e-06	1.97021	0.694	0.472	0.00469968	MA0129.1	TGA1A
MA0620.3	2.86759e-06	1.32853	0.778	0.494	0.00472006	MA0620.3	MITF
MA1704.1	3.01092e-06	2.57026	0.694	0.464	0.00495598	MA1704.1	zip-8
MA0401.1	3.01681e-06	1.9407	0.667	0.464	0.00496567	MA0401.1	SWI4
MA1342.1	3.04422e-06	1.208	0.778	0.476	0.00501079	MA1342.1	bZIP50
MA0499.2	3.17533e-06	0.590233	0.806	0.414	0.00522659	MA0499.2	MYOD1
MA0916.1	3.23253e-06	2.09617	0.667	0.466	0.00532075	MA0916.1	Ets21C
MA1368.2	3.37179e-06	1.8558	0.694	0.482	0.00554996	MA1368.2	GT-4
MA1333.1	3.37261e-06	1.4414	0.75	0.47	0.00555132	MA1333.1	BEH3
MA1202.1	3.38037e-06	1.22446	0.694	0.472	0.00556409	MA1202.1	AGL55
MA1669.1	3.38514e-06	1.12414	0.75	0.494	0.00557193	MA1669.1	DREB1B
MA1618.1	3.52306e-06	0.950978	0.806	0.429	0.00579895	MA1618.1	Ptf1a
MA1416.1	3.52991e-06	1.1098	0.778	0.51	0.00581023	MA1416.1	RAMOSA1
MA1363.1	3.79207e-06	1.99269	0.833	0.477	0.00624175	MA1363.1	bHLH69
MA1179.1	3.90308e-06	1.6682	0.75	0.457	0.00642448	MA1179.1	MYB1
MA0368.1	4.02503e-06	1.76849	0.694	0.479	0.0066252	MA0368.1	RIM101
MA0579.1	4.02808e-06	1.41374	0.806	0.455	0.00663023	MA0579.1	CDC5
MA1332.1	4.0552e-06	1.53226	0.722	0.476	0.00667486	MA1332.1	BEH2
MA0028.2	4.16458e-06	1.97973	0.694	0.481	0.00685491	MA0028.2	ELK1
MA0392.1	4.21804e-06	2.48266	0.75	0.464	0.00694289	MA0392.1	STB5
MA1197.1	4.59393e-06	1.64367	0.778	0.481	0.00756162	MA1197.1	CAMTA1
MA0994.1	4.63896e-06	2.50809	0.722	0.456	0.00763573	MA0994.1	ERF8
MA1702.1	4.92035e-06	1.55963	0.722	0.462	0.0080989	MA1702.1	Pdp1
MA1123.2	4.93972e-06	3.05885	0.806	0.452	0.00813077	MA1123.2	TWIST1
MA0278.1	5.03286e-06	1.2106	0.75	0.466	0.00828409	MA0278.1	BAS1
MA1069.1	5.05284e-06	1.72512	0.778	0.474	0.00831698	MA1069.1	TGA6
MA0092.1	5.13608e-06	1.58381	0.722	0.472	0.00845399	MA0092.1	Hand1::Tcf3
MA0578.1	5.14243e-06	1.30003	0.806	0.489	0.00846444	MA0578.1	SPL8
MA1246.1	5.22613e-06	0.964027	0.806	0.464	0.0086022	MA1246.1	LEP
MA0396.1	5.37781e-06	1.75877	0.722	0.501	0.00885187	MA0396.1	STP3
MA0397.1	5.38028e-06	2.24849	0.722	0.467	0.00885594	MA0397.1	STP4
MA1133.1	5.50127e-06	2.94165	0.667	0.482	0.00905508	MA1133.1	JUN::JUNB(var.2)
MA0943.1	5.59675e-06	1.09463	0.778	0.479	0.00921224	MA0943.1	ARF5
MA0862.1	5.62309e-06	1.60135	0.722	0.49	0.0092556	MA0862.1	GMEB2
MA0354.1	5.9244e-06	1.13531	0.833	0.468	0.00975156	MA0354.1	PDR8
MA0402.1	5.99572e-06	1.03247	0.806	0.463	0.00986895	MA0402.1	SWI5
MA1473.1	6.1024e-06	2.40732	0.694	0.372	0.0100446	MA1473.1	CDX4
MA1178.1	6.13668e-06	1.62245	0.667	0.467	0.010101	MA1178.1	MYB3R1
MA0097.1	6.18102e-06	1.96419	0.722	0.475	0.010174	MA0097.1	bZIP911
MA1242.1	6.37204e-06	1.3556	0.75	0.451	0.0104884	MA1242.1	AT3G57600
MA0650.2	6.48443e-06	3.94419	0.639	0.362	0.0106734	MA0650.2	HOXA13
MA1331.1	6.52294e-06	1.35607	0.778	0.473	0.0107368	MA1331.1	BEH4
MA1141.1	6.62149e-06	1.22569	0.75	0.489	0.010899	MA1141.1	FOS::JUND
MA0795.1	6.62329e-06	1.31602	0.861	0.475	0.0109019	MA0795.1	SMAD3
MA0981.1	6.65513e-06	1.29876	0.694	0.466	0.0109543	MA0981.1	DOF1.8
MA1634.1	6.80861e-06	1.31125	0.778	0.493	0.011207	MA1634.1	BATF
MA0325.1	7.93293e-06	1.06524	0.778	0.48	0.0130576	MA0325.1	LYS14
MA0004.1	8.37102e-06	2.59705	0.75	0.473	0.0137787	MA0004.1	Arnt
MA1348.1	8.372e-06	0.922024	0.778	0.464	0.0137803	MA1348.1	TGA9
MA1697.1	8.65822e-06	1.49465	0.722	0.472	0.0142514	MA1697.1	ARF4
MA0526.3	8.78578e-06	1.31431	0.694	0.472	0.0144614	MA0526.3	USF2
MA0922.1	8.89008e-06	1.71084	0.722	0.465	0.0146331	MA0922.1	ces-2
MA1253.1	9.61986e-06	1.1356	0.833	0.47	0.0158343	MA1253.1	AT3G16280
MA0395.1	9.87597e-06	1.14374	0.778	0.471	0.0162558	MA0395.1	STP2
MA1335.1	9.93242e-06	1.3376	0.722	0.476	0.0163488	MA1335.1	TGA4
MA1517.1	1.02476e-05	1.14105	0.778	0.503	0.0168676	MA1517.1	KLF6
MA1593.1	1.05477e-05	1.87989	0.694	0.47	0.0173615	MA1593.1	ZNF317
MA0603.1	1.05926e-05	1.12756	0.806	0.445	0.0174354	MA0603.1	Arntl
MA1516.1	1.06962e-05	0.768441	0.722	0.491	0.0176059	MA1516.1	KLF3
MA1217.1	1.07738e-05	1.06412	0.75	0.492	0.0177337	MA1217.1	CBF2
MA1236.1	1.11969e-05	0.968403	0.75	0.475	0.0184302	MA1236.1	ESE3
MA0391.1	1.14579e-05	1.48407	0.722	0.472	0.0188596	MA0391.1	STB4
MA0574.1	1.15408e-05	2.03965	0.75	0.491	0.0189962	MA0574.1	MYB15
MA0432.1	1.21145e-05	1.4347	0.667	0.464	0.0199404	MA0432.1	YNR063W
MA1370.1	1.2218e-05	0.893346	0.75	0.485	0.0201108	MA1370.1	IDD5
MA0583.1	1.23016e-05	0.552627	0.722	0.451	0.0202485	MA0583.1	RAV1(var.2)
MA0174.1	1.23595e-05	1.00965	0.778	0.447	0.0203437	MA0174.1	Dbx
MA0182.1	1.23595e-05	1.00965	0.778	0.447	0.0203437	MA0182.1	CG4328-RA
MA1060.1	1.24217e-05	1.24891	0.75	0.488	0.0204462	MA1060.1	SPL7
MA1039.1	1.31039e-05	1.21212	0.75	0.485	0.021569	MA1039.1	MYB4
MA0978.1	1.31098e-05	0.89628	0.694	0.483	0.0215788	MA0978.1	DREB1E
MA1493.1	1.3239e-05	1.02663	0.778	0.471	0.0217914	MA1493.1	HES6
MA0969.1	1.33219e-05	2.08608	0.806	0.456	0.0219279	MA0969.1	CMTA2
MA1579.1	1.39177e-05	1.74219	0.694	0.467	0.0229085	MA1579.1	ZBTB26
MA1299.1	1.40333e-05	1.29021	0.806	0.47	0.0230988	MA1299.1	WRKY17
MA1346.1	1.46137e-05	0.983978	0.75	0.479	0.0240542	MA1346.1	TGA10
MA0282.1	1.47792e-05	1.31398	0.722	0.484	0.0243265	MA0282.1	CEP3
MA0980.2	1.50219e-05	1.10471	0.778	0.468	0.024726	MA0980.2	RAP2-10
MA0376.1	1.52439e-05	1.02137	0.806	0.472	0.0250915	MA0376.1	RTG3
MA1007.1	1.5435e-05	1.48248	0.778	0.475	0.025406	MA1007.1	PHYPADRAFT_173530
MA0616.2	1.59681e-05	1.88252	0.667	0.47	0.0262836	MA0616.2	HES2
MA0636.1	1.71746e-05	1.01167	0.806	0.453	0.0282694	MA0636.1	BHLHE41
MA1322.1	1.75562e-05	1.0498	0.833	0.471	0.0288976	MA1322.1	SPL9
MA0303.1	1.8163e-05	1.17771	0.722	0.471	0.0298964	MA0303.1	GCN4
MA1361.1	1.92078e-05	1.5819	0.694	0.465	0.031616	MA1361.1	bHLH18
MA1199.1	1.97891e-05	1.55708	0.667	0.498	0.0325728	MA1199.1	AGL16
MA1336.1	2.00941e-05	0.654356	0.833	0.465	0.0330749	MA1336.1	TGA3
MA0605.2	2.02281e-05	1.08025	0.75	0.478	0.0332955	MA0605.2	ATF3
MA0629.1	2.05944e-05	1.0225	0.694	0.481	0.0338984	MA0629.1	Rhox11
MA1350.1	2.07859e-05	2.51271	0.611	0.479	0.0342136	MA1350.1	bZIP42
MA1207.1	2.1404e-05	2.08837	0.778	0.471	0.035231	MA1207.1	GT-A3
MA1407.1	2.17909e-05	1.54794	0.667	0.471	0.0358677	MA1407.1	bZIP14
MA1419.1	2.24332e-05	1.3792	0.778	0.471	0.036925	MA1419.1	IRF4
MA0093.3	2.24336e-05	1.12565	0.778	0.477	0.0369257	MA0093.3	USF1
MA0763.1	2.41963e-05	2.1443	0.75	0.478	0.0398271	MA0763.1	ETV3
MA1044.1	2.43815e-05	1.00901	0.694	0.49	0.040132	MA1044.1	NAC92
MA1058.1	2.56341e-05	1.6634	0.75	0.466	0.0421938	MA1058.1	SPL4
MA1227.2	2.6157e-05	0.962401	0.722	0.491	0.0430544	MA1227.2	ERF027
MA1136.1	2.66065e-05	1.91544	0.722	0.477	0.0437943	MA1136.1	FOSB::JUNB(var.2)
MA0684.2	2.87232e-05	1.12663	0.639	0.482	0.0472785	MA0684.2	RUNX3
MA1059.2	2.9146e-05	1.70052	0.722	0.479	0.0479742	MA1059.2	SPL5
MA1009.1	2.91576e-05	1.48342	0.694	0.484	0.0479934	MA1009.1	ARF3
MA1006.1	2.96373e-05	0.965701	0.75	0.492	0.048783	MA1006.1	ERF6
MA0838.1	3.02857e-05	1.3999	0.722	0.464	0.0498503	MA0838.1	CEBPG
MA0462.2	3.03698e-05	1.1909	0.694	0.49	0.0499887	MA0462.2	BATF::JUN
MA0007.3	3.10892e-05	1.50052	0.722	0.479	0.0511728	MA0007.3	Ar
MA0242.1	3.17716e-05	1.02035	0.778	0.488	0.0522961	MA0242.1	Bgb::run
MA0759.1	3.19604e-05	1.7509	0.694	0.494	0.0526069	MA0759.1	ELK3
MA0899.1	3.23305e-05	1.68189	0.75	0.435	0.0532161	MA0899.1	HOXA10
MA0324.1	3.23625e-05	1.54144	0.778	0.463	0.0532686	MA0324.1	LEU3
MA0913.2	3.29048e-05	2.16683	0.667	0.415	0.0541614	MA0913.2	HOXD9
MA1251.1	3.41622e-05	0.896755	0.722	0.481	0.0562309	MA1251.1	DEAR5
MA0130.1	3.49612e-05	0.893145	0.75	0.455	0.0575462	MA0130.1	ZNF354C
MA0770.1	3.54815e-05	1.54292	0.75	0.471	0.0584026	MA0770.1	HSF2
MA1403.1	3.55096e-05	2.0511	0.694	0.517	0.0584487	MA1403.1	BPC5
MA0145.3	3.55839e-05	1.3898	0.639	0.485	0.0585711	MA0145.3	TFCP2
MA0760.1	3.6412e-05	2.64397	0.667	0.473	0.0599342	MA0760.1	ERF
MA1160.1	3.71603e-05	1.04602	0.694	0.478	0.0611659	MA1160.1	AT1G14580
MA0213.1	3.81032e-05	1.35362	0.75	0.485	0.0627179	MA0213.1	brk
MA0156.2	4.01685e-05	2.18079	0.667	0.464	0.0661174	MA0156.2	FEV
MA0113.3	4.04227e-05	1.03684	0.694	0.464	0.0665357	MA0113.3	NR3C1
MA0330.1	4.17096e-05	0.798791	0.806	0.475	0.068654	MA0330.1	MBP1::SWI6
MA1372.1	4.20071e-05	1.13048	0.694	0.481	0.0691437	MA1372.1	STZ
MA1294.1	4.32261e-05	1.53914	0.75	0.467	0.0711502	MA1294.1	MYB62
MA1484.1	4.37626e-05	1.64613	0.722	0.491	0.0720333	MA1484.1	ETS2
MA1557.1	4.52695e-05	0.912388	0.778	0.468	0.0745135	MA1557.1	SMAD5
MA1440.1	4.59913e-05	1.21537	0.75	0.493	0.0757017	MA1440.1	fkh-9
MA0695.1	4.6385e-05	1.08654	0.722	0.474	0.0763497	MA0695.1	ZBTB7C
MA0909.2	4.66538e-05	2.49181	0.75	0.41	0.0767922	MA0909.2	HOXD13
MA0216.2	4.74738e-05	1.189	0.694	0.388	0.0781419	MA0216.2	cad
MA0464.2	4.97604e-05	0.997881	0.722	0.473	0.0819057	MA0464.2	BHLHE40
MA1011.1	4.97984e-05	1.29457	0.833	0.47	0.0819681	MA1011.1	PHYPADRAFT_72483
MA0837.1	5.06873e-05	1.06166	0.778	0.477	0.0834313	MA0837.1	CEBPE
MA1366.1	5.10227e-05	1.42561	0.722	0.477	0.0839834	MA1366.1	AT1G76880
MA1232.1	5.11108e-05	1.52114	0.75	0.472	0.0841284	MA1232.1	AT4G28140
MA0766.2	5.14571e-05	0.595802	0.889	0.499	0.0846985	MA0766.2	GATA5
MA0275.1	5.31437e-05	2.87874	0.75	0.489	0.0874745	MA0275.1	ASG1
MA0280.1	5.31437e-05	2.87874	0.75	0.489	0.0874745	MA0280.1	CAT8
MA1143.1	5.40413e-05	1.27705	0.75	0.478	0.088952	MA1143.1	FOSL1::JUND(var.2)
MA1462.1	5.43511e-05	0.971482	0.75	0.477	0.0894619	MA1462.1	vfl
MA1022.1	5.45712e-05	1.31411	0.694	0.478	0.0898242	MA1022.1	PHYPADRAFT_38837
MA1378.1	5.47314e-05	1.50338	0.778	0.484	0.0900879	MA1378.1	PLT3
MA1260.1	5.61704e-05	0.931159	0.639	0.468	0.0924564	MA1260.1	AT1G77640
MA1367.1	6.01203e-05	1.04063	0.75	0.475	0.098958	MA1367.1	AT1G76870
MA1218.1	6.05374e-05	0.934278	0.694	0.485	0.0996445	MA1218.1	CBF4
MA0577.2	6.07204e-05	0.92535	0.694	0.473	0.0999458	MA0577.2	SPL3
MA1415.1	6.3608e-05	1.09495	0.667	0.49	0.104699	MA1415.1	REF6
MA0835.2	6.38494e-05	1.32146	0.639	0.482	0.105096	MA0835.2	BATF3
MA1144.1	6.43636e-05	1.00427	0.833	0.502	0.105942	MA1144.1	FOSL2::JUND
MA0964.1	6.44182e-05	1.59506	0.833	0.454	0.106032	MA0964.1	BIM1
MA0332.1	6.73687e-05	1.94035	0.694	0.474	0.110889	MA0332.1	MET28
MA1585.1	7.08854e-05	1.27365	0.722	0.483	0.116677	MA1585.1	ZKSCAN1
MA0834.1	7.12985e-05	1.45429	0.75	0.467	0.117357	MA0834.1	ATF7
MA0836.2	7.13971e-05	1.44894	0.722	0.485	0.11752	MA0836.2	CEBPD
MA0346.1	7.36935e-05	1.21342	0.75	0.485	0.1213	MA0346.1	NHP6B
MA0101.1	7.50405e-05	1.37781	0.722	0.471	0.123517	MA0101.1	REL
MA0095.2	7.66757e-05	2.3933	0.528	0.452	0.126208	MA0095.2	YY1
MA0038.2	7.85259e-05	0.716665	0.75	0.486	0.129254	MA0038.2	GFI1
MA0924.1	7.88416e-05	1.76332	0.75	0.447	0.129773	MA0924.1	pal-1
MA1127.1	8.46675e-05	1.23222	0.778	0.453	0.139363	MA1127.1	FOSB::JUN
MA0466.2	8.61608e-05	1.16004	0.75	0.465	0.141821	MA0466.2	CEBPB
MA0281.1	8.64362e-05	0.689845	0.778	0.471	0.142274	MA0281.1	CBF1
MA1371.1	8.71959e-05	0.985696	0.667	0.473	0.143524	MA1371.1	IDD4
MA1320.1	8.80392e-05	1.8355	0.722	0.466	0.144912	MA1320.1	SPL15
MA0647.1	8.87019e-05	1.63665	0.694	0.483	0.146003	MA0647.1	GRHL1
MA1602.1	8.9271e-05	1.65897	0.694	0.473	0.14694	MA1602.1	ZSCAN29
MA0967.1	9.02256e-05	0.498287	0.75	0.489	0.148511	MA0967.1	BZIP60
MA1012.1	9.19834e-05	1.07078	0.722	0.486	0.151405	MA1012.1	AGL27
MA1159.1	9.24695e-05	0.933632	0.778	0.489	0.152205	MA1159.1	SGR5
MA0604.1	9.48843e-05	1.79023	0.639	0.479	0.156179	MA0604.1	Atf1
MA1521.1	9.52825e-05	0.810207	0.806	0.43	0.156835	MA1521.1	MAFA
MA1047.2	9.54552e-05	0.729275	0.667	0.484	0.157119	MA1047.2	TGA5
MA1455.1	0.000100859	1.65294	0.806	0.475	0.166014	MA1455.1	dmrt99B
MA1664.1	0.00010215	0.85418	0.722	0.467	0.168139	MA1664.1	HSFA6B
MA0415.1	0.000102662	1.45641	0.75	0.481	0.168982	MA0415.1	YAP1
MA1701.1	0.00011312	0.847439	0.722	0.489	0.186196	MA1701.1	elt-2
MA0465.2	0.000113453	0.98617	0.75	0.436	0.186743	MA0465.2	CDX2
MA1131.1	0.000114507	1.08694	0.722	0.473	0.188479	MA1131.1	FOSL2::JUN(var.2)
MA1255.1	0.000119908	1.37861	0.667	0.472	0.197368	MA1255.1	AT1G22810
MA0575.1	0.000121365	1.01644	0.778	0.484	0.199767	MA0575.1	F3A4.140
MA0925.1	0.00012342	0.924266	0.722	0.463	0.20315	MA0925.1	sma-4
MA1033.1	0.00012513	1.5956	0.694	0.476	0.205963	MA1033.1	OJ1058_F05.8
MA0001.2	0.000128679	1.40421	0.722	0.506	0.211806	MA0001.2	AGL3
MA0100.3	0.000129183	0.800587	0.667	0.493	0.212635	MA0100.3	MYB
MA0349.1	0.000132742	1.27677	0.667	0.477	0.218494	MA0349.1	OPI1
MA1394.2	0.00013806	0.971544	0.722	0.458	0.227248	MA1394.2	MYB73
MA0960.1	0.000155046	0.747849	0.75	0.483	0.255206	MA0960.1	BHLH104
MA1391.2	0.000156297	1.13844	0.694	0.471	0.257264	MA1391.2	MYB33
MA0911.1	0.000158872	0.959944	0.694	0.436	0.261503	MA0911.1	Hoxa11
MA1603.1	0.000161665	1.05163	0.694	0.481	0.266101	MA1603.1	Dmrt1
MA0566.1	0.000169167	1.26245	0.694	0.491	0.278449	MA0566.1	MYC2
MA0957.1	0.000169167	1.26245	0.694	0.491	0.278449	MA0957.1	BHLH3
MA0543.1	0.00017585	1.16097	0.694	0.529	0.289448	MA0543.1	eor-1
MA1464.1	0.000177481	1.17286	0.778	0.457	0.292134	MA1464.1	ARNT2
MA0488.1	0.000180687	0.812588	0.667	0.474	0.29741	MA0488.1	JUN
MA1573.1	0.000189046	0.623972	0.722	0.494	0.311171	MA1573.1	THAP11
MA0656.1	0.000189192	0.769145	0.75	0.468	0.31141	MA0656.1	JDP2(var.2)
MA0580.1	0.000190391	1.53422	0.722	0.464	0.313384	MA0580.1	DYT1
MA0360.1	0.000194502	1.39298	0.722	0.459	0.32015	MA0360.1	RDR1
MA0286.1	0.000194711	1.66711	0.667	0.481	0.320494	MA0286.1	CST6
MA1101.2	0.000197268	0.981574	0.722	0.484	0.324703	MA1101.2	BACH2
MA0519.1	0.000200255	1.35189	0.694	0.479	0.32962	MA0519.1	Stat5a::Stat5b
MA0776.1	0.000210329	1.07713	0.75	0.481	0.346201	MA0776.1	MYBL1
MA0995.2	0.00021119	0.894722	0.722	0.48	0.347618	MA0995.2	ERF039
MA0965.1	0.000214377	0.429685	0.75	0.473	0.352864	MA0965.1	BIM2
MA1055.1	0.000216385	2.11985	0.722	0.483	0.35617	MA1055.1	SPL1
MA0044.1	0.000221249	1.02642	0.667	0.458	0.364177	MA0044.1	HMG-1
MA0329.1	0.000234053	0.998069	0.722	0.464	0.385251	MA0329.1	MBP1
MA1263.1	0.000234381	0.730862	0.694	0.474	0.385792	MA1263.1	AT1G36060
MA0272.1	0.00023666	0.605862	0.833	0.5	0.389543	MA0272.1	ARG81
MA0043.3	0.000236956	0.93377	0.667	0.464	0.39003	MA0043.3	HLF
MA0310.1	0.000242762	1.62138	0.694	0.488	0.399586	MA0310.1	HAC1
MA0292.1	0.000248099	0.800196	0.75	0.457	0.40837	MA0292.1	ECM22
MA0380.1	0.000248099	0.800196	0.75	0.457	0.40837	MA0380.1	SIP4
MA0840.1	0.000254548	1.11185	0.667	0.485	0.418986	MA0840.1	Creb5
MA1485.1	0.000260444	0.492072	0.694	0.452	0.428691	MA1485.1	FERD3L
MA1139.1	0.0002679	1.17255	0.667	0.479	0.440964	MA1139.1	FOSL2::JUNB(var.2)
MA1360.1	0.000273853	0.664021	0.778	0.47	0.450762	MA1360.1	bHLH74
MA1224.1	0.000273987	0.803098	0.694	0.473	0.450982	MA1224.1	CBF1
MA1276.1	0.000274405	1.00269	0.694	0.474	0.451671	MA1276.1	AT3G52440
MA0733.1	0.000277065	0.260073	0.806	0.446	0.456049	MA0733.1	EGR4
MA1305.1	0.000280563	1.3369	0.639	0.489	0.461806	MA1305.1	WRKY55
MA0053.1	0.000282536	0.649477	0.667	0.46	0.465055	MA0053.1	MNB1A
MA0064.1	0.000282536	0.649477	0.667	0.46	0.465055	MA0064.1	PBF
MA0663.1	0.000292982	1.26282	0.806	0.468	0.482248	MA0663.1	MLX
MA0152.1	0.00029469	1.88915	0.639	0.48	0.485059	MA0152.1	NFATC2
MA0082.1	0.000296885	0.701858	0.639	0.506	0.488673	MA0082.1	squamosa
MA1145.1	0.000297242	1.05943	0.722	0.467	0.48926	MA1145.1	FOSL2::JUND(var.2)
MA0084.1	0.000305393	0.701012	0.778	0.471	0.502678	MA0084.1	SRY
MA0520.1	0.000306508	0.92864	0.722	0.489	0.504512	MA0520.1	Stat6
MA1081.1	0.000309	1.06113	0.694	0.484	0.508613	MA1081.1	WRKY25
MA0549.1	0.000311081	1.70978	0.611	0.491	0.51204	MA0549.1	BZR2
MA0966.1	0.000317223	0.761085	0.75	0.478	0.522149	MA0966.1	BIM3
MA1352.1	0.00031897	1.1503	0.694	0.465	0.525025	MA1352.1	TRP1
MA0829.2	0.000319463	0.859436	0.75	0.479	0.525835	MA0829.2	SREBF1(var.2)
MA1135.1	0.000322862	0.992495	0.694	0.482	0.531431	MA1135.1	FOSB::JUNB
MA0026.1	0.000323795	1.81845	0.722	0.478	0.532966	MA0026.1	Eip74EF
MA0823.1	0.000340515	1.17788	0.667	0.485	0.560488	MA0823.1	HEY1
MA0819.1	0.00034257	1.60266	0.583	0.488	0.56387	MA0819.1	CLOCK
MA1172.1	0.000343194	1.21249	0.694	0.463	0.564897	MA1172.1	MYB3R5
MA0935.1	0.000343765	1.03251	0.722	0.455	0.565837	MA0935.1	NAC025
MA1203.1	0.000347337	1.38392	0.639	0.493	0.571716	MA1203.1	AGL63
MA0727.1	0.000349109	0.815556	0.694	0.48	0.574634	MA0727.1	NR3C2
MA1243.1	0.000352903	0.924489	0.75	0.488	0.580878	MA1243.1	DREB19
MA0123.1	0.000353587	2.95218	0.694	0.475	0.582004	MA0123.1	abi4
MA0411.1	0.000364685	0.967868	0.694	0.486	0.600271	MA0411.1	UPC2
MA0025.2	0.000374747	1.13779	0.694	0.484	0.616833	MA0025.2	NFIL3
MA1520.1	0.000386853	0.673287	0.75	0.456	0.636759	MA1520.1	MAF
MA1045.1	0.000390132	1.18395	0.667	0.467	0.642157	MA1045.1	NAC043
MA0002.2	0.000392863	0.890672	0.667	0.488	0.646653	MA0002.2	RUNX1
MA0335.1	0.000394888	0.868688	0.667	0.464	0.649985	MA0335.1	MET4
MA0386.1	0.0003953	1.06975	0.694	0.465	0.650663	MA0386.1	SPT15
MA0144.2	0.000395554	1.03069	0.694	0.479	0.651082	MA0144.2	STAT3
MA0664.1	0.000397685	0.996864	0.722	0.467	0.654589	MA0664.1	MLXIPL
MA1173.1	0.000405321	0.931439	0.778	0.459	0.667158	MA1173.1	MYB101
MA0420.1	0.00040928	0.927652	0.611	0.466	0.673674	MA0420.1	ERT1
MA1156.1	0.000409568	1.1022	0.639	0.464	0.674149	MA1156.1	JKD
MA1043.1	0.000414022	0.584552	0.639	0.466	0.681481	MA1043.1	NAC083
MA0584.1	0.000418434	2.15484	0.611	0.47	0.688742	MA0584.1	2021-09-01
MA1380.1	0.000452794	1.37477	0.667	0.479	0.7453	MA1380.1	AT2G20110
MA0205.2	0.000459831	0.622782	0.722	0.514	0.756882	MA0205.2	Trl
MA1021.1	0.00048875	0.981168	0.722	0.488	0.804482	MA1021.1	PHYPADRAFT_48267
MA1048.1	0.000493765	3.13703	0.583	0.467	0.812737	MA1048.1	ERF018
MA1041.1	0.000504871	1.63614	0.694	0.466	0.831018	MA1041.1	MYB55
MA1513.1	0.000517335	1.45112	0.639	0.464	0.851534	MA1513.1	KLF15
MA0020.1	0.000541369	1.46903	0.639	0.478	0.891094	MA0020.1	Dof2
MA0731.1	0.000579234	0.875367	0.722	0.488	0.95342	MA0731.1	BCL6B
MA0424.1	0.000591968	1.38717	0.667	0.464	0.974379	MA0424.1	YER184C
MA1094.1	0.00061106	1.92861	0.639	0.494	1	MA1094.1	WRKY8
MA1409.1	0.000625058	1.11645	0.778	0.456	1	MA1409.1	OsRR22
MA0771.1	0.000635976	0.694299	0.806	0.48	1	MA0771.1	HSF4
MA1377.1	0.000641177	2.7443	0.639	0.46	1	MA1377.1	PLT1
MA0602.1	0.000653607	1.14547	0.667	0.476	1	MA0602.1	Arid5a
MA0107.1	0.000655686	1.04897	0.639	0.465	1	MA0107.1	RELA
MA0299.1	0.000659377	1.12633	0.75	0.465	1	MA0299.1	GAL4
MA0562.1	0.000664712	1.3714	0.694	0.498	1	MA0562.1	PIF5
MA0989.1	0.000685445	0.697298	0.667	0.466	1	MA0989.1	PHYPADRAFT_153324
MA1339.1	0.000715357	1.57334	0.583	0.47	1	MA1339.1	bZIP43
MA0581.1	0.000717693	0.924703	0.806	0.494	1	MA0581.1	LEC2
MA1269.1	0.000721105	0.596891	0.694	0.464	1	MA1269.1	dof4.5
MA1316.1	0.000755162	0.946073	0.694	0.481	1	MA1316.1	WRKY71
MA1234.1	0.000757326	1.1031	0.639	0.485	1	MA1234.1	ERF017
MA0947.1	0.000763206	0.97229	0.611	0.493	1	MA0947.1	ARR14
MA0828.1	0.000777874	0.620547	0.694	0.451	1	MA0828.1	SREBF2(var.2)
MA1129.1	0.000784932	0.837092	0.611	0.462	1	MA1129.1	FOSL1::JUN(var.2)
MA0108.2	0.000787338	0.652091	0.722	0.477	1	MA0108.2	TBP
MA0018.4	0.000789205	0.637048	0.722	0.483	1	MA0018.4	CREB1
MA1108.2	0.000814495	2.91588	0.639	0.498	1	MA1108.2	MXI1
MA0063.2	0.000819638	0.494654	0.75	0.492	1	MA0063.2	NKX2-5
MA1542.1	0.000820096	1.22391	0.667	0.464	1	MA1542.1	OSR1
MA1297.1	0.000860831	1.62489	0.639	0.48	1	MA1297.1	WRKY26
MA0409.1	0.000875028	1.4845	0.694	0.456	1	MA0409.1	TYE7
MA0490.2	0.000892087	0.639101	0.806	0.502	1	MA0490.2	JUNB
MA1374.1	0.000897955	0.755566	0.694	0.505	1	MA1374.1	IDD7
MA0653.1	0.000898928	1.37655	0.75	0.479	1	MA0653.1	IRF9
MA0079.4	0.000903321	0.674952	0.722	0.489	1	MA0079.4	SP1
MA1313.1	0.000920903	1.0333	0.583	0.496	1	MA1313.1	WRKY7
MA1359.1	0.000939401	0.988834	0.778	0.47	1	MA1359.1	bHLH31
MA0138.2	0.000956776	1.20906	0.639	0.476	1	MA0138.2	REST
MA0023.1	0.000983562	2.25407	0.611	0.481	1	MA0023.1	dl(var.2)
MA0314.1	0.00102311	0.556962	0.722	0.489	1	MA0314.1	HAP3
MA0511.2	0.00102888	0.804253	0.667	0.481	1	MA0511.2	RUNX2
MA0015.1	0.00102937	1.37983	0.611	0.497	1	MA0015.1	Cf2
MA1623.1	0.001036	0.693491	0.722	0.472	1	MA1623.1	Stat2
MA0348.1	0.00104233	0.663395	0.75	0.478	1	MA0348.1	OAF1
MA1307.1	0.00106119	0.965262	0.694	0.491	1	MA1307.1	WRKY31
MA0901.2	0.00109352	0.487745	0.722	0.468	1	MA0901.2	HOXB13
MA0438.1	0.00110614	1.15509	0.639	0.475	1	MA0438.1	YRM1
MA1126.1	0.00113473	1.0481	0.778	0.481	1	MA1126.1	FOS::JUN(var.2)
MA0973.1	0.0011775	0.793046	0.722	0.477	1	MA0973.1	CDF2
MA0091.1	0.00119721	0.528893	0.806	0.437	1	MA0091.1	TAL1::TCF3
MA0338.1	0.00120698	0.656216	0.694	0.473	1	MA0338.1	MIG2
MA0339.1	0.00120698	0.656216	0.694	0.473	1	MA0339.1	MIG3
MA0356.1	0.00120763	0.792652	0.75	0.446	1	MA0356.1	PHO2
MA0772.1	0.00122383	0.949885	0.694	0.505	1	MA0772.1	IRF7
MA1689.1	0.00122766	0.974109	0.667	0.481	1	MA1689.1	ARF18
MA1177.1	0.00124825	0.923369	0.639	0.462	1	MA1177.1	MYB65
MA0491.2	0.00131533	0.626075	0.806	0.483	1	MA0491.2	JUND
MA1301.1	0.00132553	1.32232	0.667	0.475	1	MA1301.1	WRKY33
MA0437.1	0.0013287	0.900287	0.75	0.473	1	MA0437.1	YPR196W
MA1078.1	0.00136567	0.974184	0.694	0.483	1	MA1078.1	WRKY2
MA0121.1	0.00138452	0.901551	0.611	0.465	1	MA0121.1	ARR10
MA0551.1	0.00140784	0.870557	0.778	0.474	1	MA0551.1	HY5
MA0343.1	0.00141692	0.749228	0.694	0.469	1	MA0343.1	NDT80
MA1090.1	0.0014482	0.841211	0.667	0.476	1	MA1090.1	WRKY60
MA0204.1	0.00146909	0.960392	0.667	0.475	1	MA0204.1	Six4
MA0246.1	0.00146909	0.960392	0.667	0.475	1	MA0246.1	so
MA0418.1	0.00148462	0.817217	0.722	0.481	1	MA0418.1	YAP6
MA0010.1	0.00148852	1.74232	0.583	0.478	1	MA0010.1	br
MA1670.1	0.00150695	0.604947	0.722	0.49	1	MA1670.1	DREB1C
MA1560.1	0.00154617	0.781691	0.75	0.492	1	MA1560.1	SOHLH2
MA0970.1	0.00155612	0.787177	0.667	0.477	1	MA0970.1	CMTA3
MA1137.1	0.00156201	0.918633	0.722	0.492	1	MA1137.1	FOSL1::JUNB
MA0288.1	0.00159724	0.569908	0.75	0.495	1	MA0288.1	CUP9
MA0367.1	0.00169187	1.26192	0.583	0.479	1	MA0367.1	RGT1
MA0486.2	0.00176579	0.578342	0.778	0.484	1	MA0486.2	HSF1
MA1157.1	0.00179956	0.702665	0.639	0.482	1	MA1157.1	NUC
MA1389.1	0.00180336	0.822929	0.722	0.492	1	MA1389.1	PHL1
MA1379.1	0.00182002	1.35517	0.694	0.479	1	MA1379.1	SOL1
MA1314.1	0.00183059	1.24611	0.583	0.489	1	MA1314.1	WRKY14
MA1205.1	0.00183381	0.885894	0.667	0.486	1	MA1205.1	AGL6
MA0941.1	0.00194042	0.94081	0.639	0.477	1	MA0941.1	ABF2
MA0345.1	0.00198579	0.776026	0.722	0.495	1	MA0345.1	NHP6A
MA0393.1	0.00200453	1.14296	0.583	0.486	1	MA0393.1	STE12
MA1091.1	0.00210598	0.751328	0.694	0.49	1	MA1091.1	WRKY62
MA1191.1	0.00211339	1.25607	0.611	0.464	1	MA1191.1	AT3G10113
MA0435.1	0.00211695	1.19117	0.639	0.476	1	MA0435.1	YPR015C
MA0649.1	0.00220102	0.638416	0.722	0.477	1	MA0649.1	HEY2
MA0652.1	0.0023085	0.86063	0.694	0.472	1	MA0652.1	IRF8
MA0742.1	0.00235307	0.328285	0.694	0.471	1	MA0742.1	Klf12
MA0439.1	0.00238628	1.21097	0.694	0.49	1	MA0439.1	YRR1
MA0463.2	0.00243578	0.950924	0.722	0.469	1	MA0463.2	BCL6
MA1025.1	0.00245889	0.828101	0.694	0.486	1	MA1025.1	HBI1
MA0454.1	0.0025136	0.942548	0.722	0.464	1	MA0454.1	odd
MA0569.1	0.00251701	0.83336	0.694	0.488	1	MA0569.1	MYC4
MA0958.1	0.00251701	0.83336	0.694	0.488	1	MA0958.1	BHLH13
MA0322.1	0.00258812	0.832558	0.694	0.483	1	MA0322.1	INO4
MA1592.1	0.00261514	0.856179	0.667	0.488	1	MA1592.1	ZNF274
MA0622.1	0.00265096	1.05738	0.667	0.476	1	MA0622.1	Mlxip
MA0601.1	0.00268986	0.912063	0.722	0.485	1	MA0601.1	Arid3b
MA1424.1	0.00269428	0.63108	0.639	0.483	1	MA1424.1	ERF019
MA1174.1	0.00274799	1.00511	0.722	0.465	1	MA1174.1	MYB56
MA0502.2	0.00274836	0.35774	0.667	0.517	1	MA0502.2	NFYB
MA0021.1	0.00275696	1.76063	0.639	0.453	1	MA0021.1	Dof3
MA0122.3	0.00276995	0.783205	0.694	0.47	1	MA0122.3	Nkx3-2
MA0351.1	0.00277917	1.60369	0.583	0.494	1	MA0351.1	DOT6
MA1315.1	0.00284441	0.950261	0.583	0.493	1	MA1315.1	WRKY24
MA1306.1	0.00285363	1.21359	0.611	0.478	1	MA1306.1	WRKY11
MA0963.1	0.00292794	1.07327	0.694	0.475	1	MA0963.1	BHLH78
MA1248.1	0.00293094	0.558566	0.639	0.479	1	MA1248.1	DREB26
MA0081.2	0.00299388	1.40665	0.639	0.472	1	MA0081.2	SPIB
MA1362.1	0.00313837	0.5855	0.667	0.49	1	MA1362.1	bHLH77
MA0128.1	0.0031854	2.40215	0.556	0.48	1	MA0128.1	EmBP-1
MA1511.1	0.0032038	0.40155	0.667	0.486	1	MA1511.1	KLF10
MA0533.1	0.0032733	0.96161	0.75	0.468	1	MA0533.1	su(Hw)
MA0627.2	0.00328694	0.77466	0.639	0.486	1	MA0627.2	POU2F3
MA0988.1	0.00330469	0.640955	0.722	0.497	1	MA0988.1	PHYPADRAFT_143875
MA0931.1	0.00335182	1.06978	0.639	0.463	1	MA0931.1	ABI5
MA0321.1	0.00369881	1.0013	0.667	0.478	1	MA0321.1	INO2
MA0408.1	0.00374335	1.32648	0.639	0.497	1	MA0408.1	TOS8
MA0382.1	0.0037499	0.26108	0.75	0.466	1	MA0382.1	SKO1
MA1074.1	0.00381986	1.33173	0.694	0.475	1	MA1074.1	UNE10
MA0058.3	0.00388175	0.885406	0.694	0.478	1	MA0058.3	MAX
MA0554.1	0.00403711	0.863094	0.639	0.49	1	MA0554.1	SOC1
MA1640.1	0.00416826	0.404068	0.667	0.451	1	MA1640.1	MEIS2(var.2)
MA0983.1	0.00436355	0.883636	0.639	0.484	1	MA0983.1	DOF5.6
MA1478.1	0.00442094	0.70103	0.667	0.471	1	MA1478.1	DMRTA2
MA0359.1	0.00456144	0.843661	0.583	0.491	1	MA0359.1	RAP1
MA1479.1	0.00464519	1.09464	0.611	0.481	1	MA1479.1	DMRTC2
MA1027.1	0.00468603	1.30124	0.611	0.492	1	MA1027.1	KAN1
MA0492.1	0.00480358	0.439079	0.667	0.492	1	MA0492.1	JUND(var.2)
MA0273.1	0.00483224	1.09885	0.583	0.478	1	MA0273.1	ARO80
MA1417.1	0.00489458	0.852009	0.722	0.477	1	MA1417.1	O2
MA0749.1	0.00494303	1.77335	0.583	0.479	1	MA0749.1	ZBED1
MA0974.2	0.00494665	0.946093	0.611	0.478	1	MA0974.2	CDF3
MA1572.1	0.00505722	1.00371	0.667	0.489	1	MA1572.1	TGIF2LY
MA1300.1	0.00517137	0.747012	0.722	0.478	1	MA1300.1	WRKY6
MA1182.1	0.00524512	2.16897	0.472	0.476	1	MA1182.1	At3g09600
MA1616.1	0.00526718	0.597633	0.694	0.479	1	MA1616.1	Prdm15
MA0540.1	0.00529154	0.407967	0.75	0.498	1	MA0540.1	dpy-27
MA0626.1	0.00531245	1.99012	0.667	0.49	1	MA0626.1	Npas2
MA0434.1	0.00538621	0.373989	0.667	0.472	1	MA0434.1	YPR013C
MA1365.2	0.00539612	0.867074	0.639	0.474	1	MA1365.2	AT5G47660
MA1118.1	0.00553652	1.80306	0.583	0.478	1	MA1118.1	SIX1
MA0358.1	0.00559714	0.604989	0.639	0.477	1	MA0358.1	PUT3
MA0361.1	0.00561876	0.477955	0.722	0.468	1	MA0361.1	RDS1
MA1402.1	0.00565791	1.06897	0.694	0.512	1	MA1402.1	BPC6
MA1181.1	0.00573305	1.13579	0.639	0.484	1	MA1181.1	MYB113
MA0237.2	0.0057558	1.0942	0.778	0.46	1	MA0237.2	pan
MA1528.1	0.00582703	0.667108	0.639	0.481	1	MA1528.1	NFIX(var.2)
MA0555.1	0.00602953	0.605589	0.639	0.47	1	MA0555.1	SVP
MA1184.1	0.0061321	1.02311	0.611	0.476	1	MA1184.1	RVE1
MA1063.1	0.00618533	0.306553	0.25	0.507	1	MA1063.1	TCP19
MA1646.1	0.00650011	1.30006	0.611	0.496	1	MA1646.1	OSR2
MA0334.1	0.00654789	0.418179	0.611	0.492	1	MA0334.1	MET32
MA1444.1	0.00669448	0.849579	0.667	0.489	1	MA1444.1	cebp-1
MA0384.1	0.00669871	0.713464	0.639	0.47	1	MA0384.1	SNT2
MA0449.1	0.00670619	0.405376	0.722	0.484	1	MA0449.1	h
MA1525.1	0.00670933	0.964714	0.639	0.491	1	MA1525.1	NFATC4
MA0794.1	0.00673884	0.727991	0.639	0.496	1	MA0794.1	PROX1
MA1509.1	0.00681263	1.32177	0.583	0.467	1	MA1509.1	IRF6
MA0263.1	0.00682706	0.545388	0.667	0.47	1	MA0263.1	ceh-10::ttx-3
MA0552.1	0.00694949	2.23895	0.667	0.48	1	MA0552.1	PIF1
MA1296.1	0.00715784	0.6751	0.722	0.485	1	MA1296.1	WRKY46
MA1583.1	0.00723769	0.90746	0.611	0.495	1	MA1583.1	ZFP57
MA0972.1	0.0074536	1.33324	0.639	0.47	1	MA0972.1	CCA1
MA0294.1	0.00750356	1.24862	0.611	0.484	1	MA0294.1	EDS1
MA0773.1	0.00793169	0.868391	0.639	0.462	1	MA0773.1	MEF2D
MA0287.1	0.00810755	0.816015	0.722	0.482	1	MA0287.1	CUP2
MA1089.1	0.00814048	0.873396	0.556	0.498	1	MA1089.1	WRKY57
MA0222.1	0.00816907	1.14051	0.722	0.493	1	MA0222.1	exd
MA1408.1	0.00853384	0.948167	0.528	0.496	1	MA1408.1	FaEOBII
MA0948.1	0.00892298	0.763654	0.694	0.475	1	MA0948.1	ARR18
MA0109.1	0.00915556	0.60781	0.667	0.504	1	MA0109.1	HLTF
MA0262.1	0.00937854	0.292007	0.722	0.475	1	MA0262.1	mab-3
MA1175.1	0.00966696	0.522102	0.694	0.472	1	MA1175.1	MYB81
MA0496.3	0.00967888	1.12373	0.639	0.459	1	MA0496.3	MAFK
MA1401.1	0.00974723	1.3279	0.556	0.476	1	MA1401.1	EPR1
MA1323.1	0.00988958	0.515688	0.611	0.469	1	MA1323.1	GATA19
MA1625.1	0.0101461	0.783216	0.667	0.482	1	MA1625.1	Stat5b
MA1303.1	0.010192	0.867482	0.611	0.481	1	MA1303.1	WRKY22
MA0610.1	0.0103008	0.491979	0.611	0.497	1	MA0610.1	DMRT3
MA0255.1	0.0103581	0.69844	0.75	0.491	1	MA0255.1	z
MA0052.4	0.0104223	1.37232	0.556	0.47	1	MA0052.4	MEF2A
MA1318.1	0.0105976	1.237	0.611	0.488	1	MA1318.1	WRKY27
MA0077.1	0.0106714	0.388513	0.361	0.497	1	MA0077.1	SOX9
MA1185.1	0.0108817	1.48358	0.583	0.473	1	MA1185.1	LHY1
MA0484.2	0.0115318	0.474515	0.722	0.466	1	MA0484.2	HNF4G
MA1680.1	0.0117253	1.16489	0.667	0.482	1	MA1680.1	RVE7
MA1703.1	0.011731	1.09609	0.583	0.465	1	MA1703.1	pqm-1
MA0086.2	0.0118094	0.372417	0.667	0.478	1	MA0086.2	sna
MA1373.1	0.0122942	0.874561	0.639	0.492	1	MA1373.1	IDD2
MA1356.1	0.0124358	0.750445	0.611	0.467	1	MA1356.1	TRP2
MA0284.1	0.0127239	1.30959	0.667	0.486	1	MA0284.1	CIN5
MA0956.1	0.0127658	0.456743	0.639	0.495	1	MA0956.1	BEE2
MA0962.1	0.0135771	0.826513	0.639	0.491	1	MA0962.1	BHLH34
MA0085.1	0.0139487	0.362378	0.667	0.503	1	MA0085.1	Su(H)
MA1204.1	0.0140742	0.741626	0.611	0.484	1	MA1204.1	AGL13
MA1633.1	0.0144613	0.679401	0.611	0.471	1	MA1633.1	BACH1
MA0660.1	0.01447	1.23208	0.611	0.472	1	MA0660.1	MEF2B
MA0050.2	0.0149027	0.66698	0.639	0.505	1	MA0050.2	IRF1
MA0693.2	0.0149198	1.46079	0.611	0.5	1	MA0693.2	VDR
MA0416.1	0.0151741	0.689827	0.611	0.452	1	MA0416.1	YAP3
MA1077.1	0.0152112	1.25876	0.611	0.491	1	MA1077.1	WRKY18
MA0318.1	0.0152801	0.432965	0.583	0.492	1	MA0318.1	HMRA2
MA0685.1	0.0154383	0.346361	0.639	0.501	1	MA0685.1	SP4
MA1449.1	0.015769	0.60241	0.694	0.485	1	MA1449.1	hlh-30
MA0244.1	0.0161082	1.27588	0.556	0.474	1	MA0244.1	slbo
MA0114.4	0.0162399	0.392871	0.722	0.475	1	MA0114.4	HNF4A
MA0558.1	0.0162957	0.949583	0.583	0.473	1	MA0558.1	FLC
MA0265.1	0.0164654	0.579027	0.667	0.468	1	MA0265.1	ABF1
MA0410.1	0.0165037	2.18831	0.528	0.482	1	MA0410.1	UGA3
MA1527.1	0.0166649	0.506654	0.639	0.496	1	MA1527.1	NFIC(var.2)
MA0470.2	0.0167984	1.3677	0.694	0.499	1	MA0470.2	E2F4
MA0607.1	0.0169423	0.822936	0.611	0.481	1	MA0607.1	Bhlha15
MA0825.1	0.0172198	0.663932	0.75	0.49	1	MA0825.1	MNT
MA0483.1	0.0174612	0.639215	0.639	0.5	1	MA0483.1	Gfi1b
MA0316.1	0.0175619	0.526543	0.611	0.467	1	MA0316.1	HAP5
MA1309.1	0.0176715	0.879372	0.583	0.481	1	MA1309.1	WRKY3
MA0459.1	0.0177846	0.30364	0.694	0.48	1	MA0459.1	tll
MA0585.1	0.0178575	0.940324	0.639	0.491	1	MA0585.1	AGL1
MA0102.4	0.0182316	1.07951	0.639	0.478	1	MA0102.4	CEBPA
MA1037.1	0.0190851	0.635737	0.639	0.502	1	MA1037.1	MYB24
MA1460.1	0.0193236	1.11003	0.583	0.465	1	MA1460.1	pho
MA1166.1	0.0204041	0.484853	0.667	0.481	1	MA1166.1	PHL12
MA0327.1	0.0205265	0.557159	0.639	0.483	1	MA0327.1	HMRA1
MA0864.2	0.0206932	1.27677	0.639	0.466	1	MA0864.2	E2F2
MA1138.1	0.0207824	0.776702	0.639	0.507	1	MA1138.1	FOSL2::JUNB
MA1694.1	0.0210496	0.422605	0.667	0.501	1	MA1694.1	ARF35
MA1596.1	0.0219371	0.26492	0.694	0.503	1	MA1596.1	ZNF460
MA0045.1	0.0223758	0.711681	0.611	0.506	1	MA0045.1	HMG-I/Y
MA0982.1	0.0228957	0.571767	0.611	0.489	1	MA0982.1	DOF2.4
MA0489.1	0.0231515	0.478463	0.722	0.498	1	MA0489.1	JUN(var.2)
MA0207.1	0.0234372	1.45888	0.583	0.497	1	MA0207.1	achi
MA0227.1	0.0234372	1.45888	0.583	0.497	1	MA0227.1	hth
MA0252.1	0.0234372	1.45888	0.583	0.497	1	MA0252.1	vis
MA0959.1	0.023651	0.796176	0.639	0.489	1	MA0959.1	AIB
MA1308.1	0.0237491	1.08703	0.639	0.5	1	MA1308.1	WRKY70
MA0670.1	0.023771	0.251798	0.694	0.495	1	MA0670.1	NFIA
MA0344.1	0.0251817	1.27466	0.583	0.496	1	MA0344.1	NHP10
MA1030.1	0.0252113	0.423398	0.722	0.47	1	MA1030.1	P0510F09.23
MA0531.1	0.0252774	0.612055	0.556	0.454	1	MA0531.1	CTCF
MA0952.1	0.0253376	0.680259	0.611	0.478	1	MA0952.1	ATHB-51
MA0783.1	0.0254705	0.918626	0.611	0.486	1	MA0783.1	PKNOX2
MA1414.1	0.0256975	0.809176	0.639	0.475	1	MA1414.1	E2FA
MA1364.1	0.025841	0.913604	0.583	0.476	1	MA1364.1	PIF7
MA1194.1	0.0261765	0.959634	0.611	0.486	1	MA1194.1	AT3G10580
MA0548.2	0.0265319	0.803991	0.639	0.485	1	MA0548.2	AGL15
MA0305.1	0.0266096	0.779125	0.611	0.499	1	MA0305.1	GCR2
MA0417.1	0.0268668	1.07832	0.556	0.469	1	MA0417.1	YAP5
MA1298.1	0.0273899	0.887507	0.528	0.485	1	MA1298.1	WRKY29
MA1271.1	0.0275568	0.528517	0.611	0.462	1	MA1271.1	DAG2
MA1559.1	0.027907	1.35564	0.583	0.466	1	MA1559.1	SNAI3
MA1040.1	0.0283806	0.539748	0.667	0.482	1	MA1040.1	MYB46
MA1279.1	0.0285065	0.514254	0.694	0.467	1	MA1279.1	COG1
MA1104.2	0.0296936	0.649522	0.639	0.484	1	MA1104.2	GATA6
MA0777.1	0.0299296	0.36035	0.694	0.469	1	MA0777.1	MYBL2
MA1292.1	0.030524	0.328483	0.694	0.496	1	MA1292.1	MYB27
MA0309.1	0.0307377	0.826151	0.583	0.486	1	MA0309.1	GZF3
MA0556.1	0.0310725	1.04903	0.528	0.484	1	MA0556.1	AP3
MA0560.1	0.0318287	2.18871	0.556	0.507	1	MA0560.1	PIF3
MA0331.1	0.0318312	1.0809	0.556	0.493	1	MA0331.1	MCM1
MA0089.2	0.0321277	0.776577	0.528	0.484	1	MA0089.2	NFE2L1
MA0568.1	0.0325002	0.352888	0.722	0.502	1	MA0568.1	MYC3
MA0694.1	0.0337731	0.480535	0.611	0.506	1	MA0694.1	ZBTB7B
MA1183.1	0.034247	1.35826	0.556	0.481	1	MA1183.1	RVE6
MA0589.1	0.0343376	0.321371	0.75	0.495	1	MA0589.1	ZAP1
MA1124.1	0.0349488	0.313679	0.611	0.496	1	MA1124.1	ZNF24
MA0637.1	0.0353177	0.264618	0.639	0.469	1	MA0637.1	CENPB
MA1302.1	0.0353966	0.763901	0.556	0.5	1	MA1302.1	WRKY65
MA1317.1	0.0356956	0.510333	0.556	0.474	1	MA1317.1	WRKY50
MA1079.1	0.0361173	1.21058	0.639	0.48	1	MA1079.1	WRKY21
MA1405.1	0.036374	0.80815	0.611	0.5	1	MA1405.1	SIZF2
MA0443.1	0.036537	0.712065	0.583	0.488	1	MA0443.1	btd
MA1396.1	0.0380995	0.584326	0.667	0.485	1	MA1396.1	GATA6
MA1662.1	0.0384387	0.956432	0.639	0.465	1	MA1662.1	AT3G10030
MA1293.1	0.03857	0.769838	0.611	0.485	1	MA1293.1	MYB57
MA0159.1	0.0397484	1.77223	0.556	0.444	1	MA0159.1	RARA::RXRA
MA0868.2	0.040133	0.558323	0.361	0.51	1	MA0868.2	SOX8
MA1404.1	0.0401853	0.465906	0.694	0.516	1	MA1404.1	BPC1
MA1158.1	0.0409778	0.432609	0.583	0.481	1	MA1158.1	MGP
MA0199.1	0.0411927	0.509773	0.583	0.454	1	MA0199.1	Optix
MA1161.1	0.0418235	1.77241	0.5	0.499	1	MA1161.1	TSO1
MA1384.1	0.0421995	0.595285	0.667	0.492	1	MA1384.1	PHL7
MA0789.1	0.0422074	0.446641	0.583	0.49	1	MA0789.1	POU3F4
MA0796.1	0.0423965	0.387945	0.583	0.503	1	MA0796.1	TGIF1
MA0430.1	0.0436258	0.261901	0.583	0.471	1	MA0430.1	YLR278C
MA0451.1	0.0442567	0.892388	0.556	0.482	1	MA0451.1	kni
MA1198.1	0.0445779	0.985618	0.361	0.488	1	MA1198.1	HAT2
MA0946.1	0.0452498	0.577598	0.639	0.468	1	MA0946.1	ARR11
MA0333.1	0.0455233	0.383419	0.722	0.483	1	MA0333.1	MET31
MA1581.1	0.0457586	0.630784	0.611	0.477	1	MA1581.1	ZBTB6
MA1571.1	0.046566	0.580372	0.722	0.493	1	MA1571.1	TGIF2LX
MA1667.1	0.0474026	0.553723	0.611	0.473	1	MA1667.1	HSFC1
MA1387.1	0.04835	0.555931	0.667	0.479	1	MA1387.1	AT1G13300
MA0752.1	0.0485022	0.432636	0.667	0.472	1	MA0752.1	ZNF410
MA0944.1	0.049144	0.829165	0.556	0.484	1	MA0944.1	ARF8
MA0498.2	0.0501403	1.67966	0.611	0.5	1	MA0498.2	MEIS1
MA0355.1	0.0501709	0.279856	0.639	0.48	1	MA0355.1	PHD1
MA0869.1	0.0529084	0.38414	0.722	0.51	1	MA0869.1	Sox11
MA0542.1	0.0539643	0.338992	0.722	0.468	1	MA0542.1	elt-3
MA0561.1	0.0547782	0.27925	0.583	0.477	1	MA0561.1	PIF4
MA0369.1	0.0548778	1.12001	0.667	0.489	1	MA0369.1	RLM1
MA1119.1	0.0578347	1.2565	0.472	0.485	1	MA1119.1	SIX2
MA0497.1	0.0600346	0.913092	0.667	0.459	1	MA0497.1	MEF2C
MA0399.1	0.0615878	1.02656	0.528	0.479	1	MA0399.1	SUT1
MA0059.1	0.0617301	0.645273	0.583	0.48	1	MA0059.1	MAX::MYC
MA0797.1	0.0617746	0.520961	0.583	0.504	1	MA0797.1	TGIF2
MA1061.1	0.062084	1.22944	0.528	0.469	1	MA1061.1	SPT
MA1698.1	0.0621493	0.741601	0.556	0.495	1	MA1698.1	ARF7
MA0147.3	0.0623737	0.959192	0.639	0.468	1	MA0147.3	MYC
MA0029.1	0.0639768	0.282852	0.694	0.488	1	MA0029.1	Mecom
MA0537.1	0.0652051	0.786434	0.556	0.503	1	MA0537.1	blmp-1
MA1088.1	0.0686219	0.921911	0.556	0.48	1	MA1088.1	WRKY48
MA1437.1	0.0718982	1.00638	0.472	0.476	1	MA1437.1	wc-1
MA1115.1	0.0770133	0.284767	0.639	0.485	1	MA1115.1	POU5F1
MA0646.1	0.0775535	0.422038	0.556	0.493	1	MA0646.1	GCM1
MA0507.1	0.0781241	0.331619	0.667	0.477	1	MA0507.1	POU2F2
MA0564.1	0.0786375	0.312632	0.667	0.482	1	MA0564.1	ABI3
MA0370.1	0.0794925	0.693216	0.611	0.488	1	MA0370.1	RME1
MA0173.1	0.0797293	0.274074	0.694	0.482	1	MA0173.1	CG11617
MA0877.2	0.0815277	0.352107	0.639	0.481	1	MA0877.2	BARHL1
MA1189.1	0.0824234	0.268825	0.667	0.491	1	MA1189.1	AT5G61620
MA0373.1	0.0838672	1.02176	0.528	0.47	1	MA0373.1	RPN4
MA0606.1	0.0862082	0.87328	0.528	0.482	1	MA0606.1	NFAT5
MA1436.1	0.0871762	1.12673	0.639	0.483	1	MA1436.1	nuc-1
MA0037.3	0.0879652	0.251691	0.639	0.484	1	MA0037.3	GATA3
MA0619.1	0.0900588	0.340136	0.694	0.49	1	MA0619.1	LIN54
MA0513.1	0.0926525	0.682269	0.556	0.497	1	MA0513.1	SMAD2::SMAD3::SMAD4
MA1636.1	0.0930999	0.338508	0.5	0.472	1	MA1636.1	CEBPG(var.2)
MA1016.1	0.0946276	0.745021	0.556	0.476	1	MA1016.1	GATA15
MA1163.1	0.0954429	0.320982	0.611	0.485	1	MA1163.1	PHL11
MA0119.1	0.0960783	0.375807	0.556	0.494	1	MA0119.1	NFIC::TLX1
MA0387.1	0.0971752	0.749233	0.639	0.476	1	MA0387.1	SPT2
MA1187.1	0.097911	1.16751	0.583	0.485	1	MA1187.1	LCL1
MA0517.1	0.0983958	0.731514	0.639	0.483	1	MA0517.1	STAT1::STAT2
MA1343.1	0.10111	1.07555	0.611	0.468	1	MA1343.1	bZIP52
MA0508.3	0.103477	0.911823	0.639	0.498	1	MA0508.3	PRDM1
MA1190.1	0.106144	0.988653	0.5	0.479	1	MA1190.1	RVE5
MA1645.1	0.106342	0.292017	0.639	0.468	1	MA1645.1	NKX2-2
MA1165.1	0.106855	0.518195	0.556	0.468	1	MA1165.1	HHO6
MA1085.2	0.107111	0.466558	0.5	0.486	1	MA1085.2	WRKY40
MA0412.1	0.108148	0.368915	0.639	0.479	1	MA0412.1	UME6
MA1663.1	0.108469	0.604146	0.583	0.49	1	MA1663.1	ANAC050
MA0400.1	0.112838	0.611522	0.556	0.47	1	MA0400.1	SUT2
MA1676.1	0.113227	1.04163	0.528	0.471	1	MA1676.1	NAC062
MA0536.1	0.113656	0.378703	0.583	0.472	1	MA0536.1	pnr
MA0611.1	0.113996	0.302894	0.639	0.493	1	MA0611.1	Dux
MA0350.1	0.115827	0.832933	0.611	0.484	1	MA0350.1	TOD6
MA0926.1	0.115909	0.823748	0.556	0.479	1	MA0926.1	unc-86
MA0529.2	0.122122	0.374942	0.528	0.468	1	MA0529.2	BEAF-32
MA0307.1	0.124471	0.25777	0.556	0.464	1	MA0307.1	GLN3
MA0363.1	0.125518	0.618772	0.444	0.493	1	MA0363.1	REB1
MA1657.1	0.126237	0.445513	0.639	0.492	1	MA1657.1	ZNF652
MA0668.1	0.12729	0.556072	0.639	0.479	1	MA0668.1	NEUROD2
MA0633.1	0.128552	1.52989	0.528	0.477	1	MA0633.1	Twist2
MA1291.1	0.128644	0.363026	0.583	0.468	1	MA1291.1	TCP7
MA0817.1	0.132408	0.699367	0.611	0.48	1	MA0817.1	BHLHE23
MA1456.1	0.140795	0.485246	0.611	0.479	1	MA1456.1	Dref
MA1289.1	0.145904	0.349382	0.361	0.502	1	MA1289.1	TCP3
MA1125.1	0.149958	0.433934	0.306	0.495	1	MA1125.1	ZNF384
MA0022.1	0.152728	0.391438	0.472	0.48	1	MA0022.1	dl
MA1193.1	0.156328	0.415354	0.528	0.477	1	MA1193.1	At2g38090
MA1660.1	0.160257	0.72433	0.583	0.478	1	MA1660.1	ANAC13
MA1054.1	0.163584	0.656953	0.583	0.503	1	MA1054.1	ARALYDRAFT_897773
MA1491.1	0.165356	0.523846	0.583	0.48	1	MA1491.1	GLI3
MA1568.1	0.167679	1.05551	0.556	0.472	1	MA1568.1	TCF21(var.2)
MA1327.2	0.169267	0.517993	0.556	0.478	1	MA1327.2	ATHB23
MA1673.1	0.172155	0.566673	0.472	0.489	1	MA1673.1	LBD18
MA0445.1	0.177988	0.439873	0.361	0.503	1	MA0445.1	D
MA0841.1	0.187209	0.579218	0.528	0.508	1	MA0841.1	NFE2
MA1214.1	0.187935	0.263281	0.583	0.476	1	MA1214.1	ATHB40
MA0734.2	0.197889	0.259013	0.639	0.48	1	MA0734.2	GLI2
MA1665.1	0.201528	0.405333	0.639	0.479	1	MA1665.1	HSFB2A
MA1649.1	0.208715	0.422091	0.611	0.478	1	MA1649.1	ZBTB12
MA0139.1	0.226643	0.36653	0.556	0.455	1	MA0139.1	CTCF
MA1594.1	0.23054	0.586713	0.556	0.502	1	MA1594.1	ZNF382
MA1083.1	0.236076	0.252555	0.528	0.498	1	MA1083.1	WRKY30
MA1445.1	0.258894	0.258039	0.583	0.481	1	MA1445.1	ceh-28
MA0739.1	0.267272	0.350946	0.583	0.493	1	MA0739.1	Hic1
MA1116.1	0.269889	0.321658	0.556	0.463	1	MA1116.1	RBPJ
MA1532.1	0.272547	0.426065	0.611	0.508	1	MA1532.1	NR1D2
MA1200.1	0.272747	0.309252	0.611	0.488	1	MA1200.1	AGL25
MA0450.1	0.27276	0.747505	0.5	0.485	1	MA0450.1	hkb
MA0290.1	0.277573	0.572172	0.528	0.5	1	MA0290.1	DAL81
MA0266.1	0.298322	0.284739	0.611	0.491	1	MA0266.1	ABF2
MA0270.1	0.306925	0.518034	0.556	0.507	1	MA0270.1	AFT2
MA0051.1	0.309161	0.616709	0.528	0.478	1	MA0051.1	IRF2
MA1418.1	0.311876	0.41462	0.583	0.484	1	MA1418.1	IRF3
MA0730.1	0.318808	1.31359	0.528	0.426	1	MA0730.1	RARA(var.2)
MA1046.1	0.320219	0.418312	0.528	0.488	1	MA1046.1	NTL9
MA0390.1	0.340905	0.565576	0.5	0.498	1	MA0390.1	STB3
MA1162.1	0.347383	1.39123	0.5	0.485	1	MA1162.1	TCX2
MA0078.1	0.380906	0.565659	0.389	0.496	1	MA0078.1	Sox17
MA0951.1	0.382447	0.596362	0.528	0.478	1	MA0951.1	ATHB-16
MA1674.1	0.390424	0.270447	0.444	0.458	1	MA1674.1	NAC017
MA0005.2	0.411035	0.44145	0.556	0.494	1	MA0005.2	AG
MA0792.1	0.414198	0.31976	0.5	0.464	1	MA0792.1	POU5F1B
MA1076.2	0.416336	0.345535	0.528	0.506	1	MA1076.2	WRKY15
MA1661.1	0.424194	0.494707	0.528	0.501	1	MA1661.1	AT-GTL1
MA0328.2	0.425695	0.311684	0.611	0.491	1	MA0328.2	MATALPHA2
MA0955.1	0.425715	0.567507	0.389	0.479	1	MA0955.1	POPTR_0002s00440g
MA1168.1	0.429225	0.313827	0.528	0.489	1	MA1168.1	MYR2
MA0625.1	0.434713	0.470864	0.444	0.484	1	MA0625.1	NFATC3
MA1042.1	0.457686	0.694832	0.472	0.492	1	MA1042.1	MYB59
MA1280.1	0.462629	0.713869	0.528	0.47	1	MA1280.1	OBP4
MA0541.1	0.466293	0.542233	0.5	0.481	1	MA0541.1	efl-1
MA0826.1	0.47053	0.268649	0.528	0.481	1	MA0826.1	OLIG1
MA0774.1	0.473052	0.792417	0.5	0.503	1	MA0774.1	MEIS2
MA1381.1	0.49209	0.76574	0.417	0.504	1	MA1381.1	AT3G46070
MA0289.1	0.495315	0.538363	0.528	0.469	1	MA0289.1	DAL80
MA0471.2	0.530025	0.462331	0.444	0.491	1	MA0471.2	E2F6
MA0678.1	0.530207	0.332706	0.5	0.472	1	MA0678.1	OLIG2
MA1167.1	0.534282	0.3781	0.472	0.51	1	MA1167.1	EFM
MA0468.1	0.549903	0.339462	0.611	0.497	1	MA0468.1	DUX4
MA1014.1	0.56556	0.364017	0.472	0.478	1	MA1014.1	GATA11
MA0738.1	0.593057	0.685564	0.472	0.484	1	MA0738.1	HIC2
MA1652.1	0.593599	0.433717	0.417	0.489	1	MA1652.1	ZKSCAN5
MA1267.1	0.617611	0.297092	0.417	0.504	1	MA1267.1	AT5G66940
MA1154.1	0.629936	0.312234	0.528	0.493	1	MA1154.1	ZNF282
MA0049.1	0.637554	0.655911	0.528	0.489	1	MA0049.1	hb
MA0469.3	0.645621	0.415041	0.5	0.483	1	MA0469.3	E2F3
MA1152.1	0.656022	0.417714	0.5	0.474	1	MA1152.1	SOX15
MA0681.2	0.656633	0.546647	0.444	0.485	1	MA0681.2	PHOX2B
MA0378.1	0.732825	0.726674	0.583	0.493	1	MA0378.1	SFP1
MA0953.1	0.805078	0.59978	0.556	0.482	1	MA0953.1	ATHB-6
MA0150.2	0.805359	0.397856	0.556	0.482	1	MA0150.2	Nfe2l2
MA1677.1	0.812702	0.601547	0.472	0.473	1	MA1677.1	NAC078
MA1383.1	0.841231	0.271427	0.5	0.498	1	MA1383.1	KAN2
MA1268.1	0.850408	0.536166	0.5	0.504	1	MA1268.1	AT1G69570
MA1117.1	0.851662	0.276289	0.444	0.495	1	MA1117.1	RELB
MA1546.1	0.878292	0.397652	0.472	0.473	1	MA1546.1	PAX3(var.2)
MA1075.1	0.895248	0.280247	0.472	0.499	1	MA1075.1	WRKY12
MA1084.1	0.895248	0.280247	0.472	0.499	1	MA1084.1	WRKY38
MA1354.1	0.897071	0.334629	0.5	0.474	1	MA1354.1	AT4G12670
MA0104.4	0.906577	0.324888	0.583	0.463	1	MA0104.4	MYCN
MA0398.1	0.917882	0.305883	0.5	0.488	1	MA0398.1	SUM1
MA0385.1	0.935096	0.279209	0.528	0.489	1	MA0385.1	SOK2

### Sheet: 44.HB16hpf.neural.DorsNT&NC
	p_val	avg_log2FC	pct.1	pct.2	p_val_adj	motif	motif.name
MA1629.1	1.20248e-22	0.502792	1	0.4	1.97929e-19	MA1629.1	Zic2
MA1628.1	2.09665e-21	1.70852	0.982	0.442	3.45109e-18	MA1628.1	Zic1::Zic2
MA0751.1	7.39476e-20	0.706076	0.982	0.437	1.21718e-16	MA0751.1	ZIC4
MA0696.1	4.06335e-19	3.41382	0.982	0.451	6.68827e-16	MA0696.1	ZIC1
MA0697.1	1.68778e-17	3.55822	0.912	0.435	2.77809e-14	MA0697.1	ZIC3
MA1584.1	2.06432e-16	2.86084	0.965	0.428	3.39788e-13	MA1584.1	ZIC5
MA1569.1	2.28265e-09	1.07906	0.842	0.458	3.75724e-06	MA1569.1	TFAP2E
MA0332.1	3.84934e-09	1.0139	0.772	0.464	6.33601e-06	MA0332.1	MET28
MA0070.1	5.07446e-08	1.77598	0.702	0.462	8.35256e-05	MA0070.1	PBX1
MA0736.1	8.81297e-07	1.2363	0.842	0.494	0.00145061	MA0736.1	GLIS2
MA1114.1	9.56303e-07	0.845073	0.772	0.498	0.00157407	MA1114.1	PBX3
MA0782.2	1.12833e-06	0.989869	0.702	0.501	0.00185723	MA0782.2	PKNOX1
MA0524.2	3.90765e-06	0.412457	0.719	0.465	0.00643199	MA0524.2	TFAP2C
MA0810.1	1.31773e-05	1.06626	0.684	0.452	0.0216899	MA0810.1	TFAP2A(var.2)
MA0872.1	1.38558e-05	1.13872	0.719	0.471	0.0228067	MA0872.1	TFAP2A(var.3)
MA0812.1	2.23539e-05	0.400535	0.772	0.457	0.0367945	MA0812.1	TFAP2B(var.2)
MA1574.1	3.86969e-05	1.5321	0.702	0.515	0.063695	MA1574.1	THRB
MA0364.1	4.01966e-05	0.682809	0.719	0.482	0.0661636	MA0364.1	REI1
MA0856.1	0.000105111	1.30434	0.772	0.512	0.173013	MA0856.1	RXRG
MA1537.1	0.000143248	2.14413	0.702	0.506	0.235785	MA1537.1	NR2F1(var.2)
MA1550.1	0.000170581	1.11778	0.737	0.505	0.280777	MA1550.1	PPARD
MA0815.1	0.000362536	1.27068	0.702	0.477	0.596734	MA0815.1	TFAP2C(var.3)
MA0813.1	0.000381769	1.32073	0.649	0.485	0.628393	MA0813.1	TFAP2B(var.3)
MA0512.2	0.000406514	1.65752	0.772	0.506	0.669123	MA0512.2	Rxra
MA0532.1	0.000448084	0.587227	0.632	0.468	0.737547	MA0532.1	Stat92E
MA0855.1	0.00060383	1.50851	0.737	0.514	0.993904	MA0855.1	RXRB
MA1433.1	0.000907103	0.340407	0.684	0.475	1	MA1433.1	msn-1
MA0677.1	0.00104251	1.18273	0.702	0.51	1	MA0677.1	Nr2f6
MA0115.1	0.00109548	0.62242	0.737	0.513	1	MA0115.1	NR1H2::RXRA
MA0092.1	0.00153031	0.533851	0.614	0.473	1	MA0092.1	Hand1::Tcf3
MA0402.1	0.00209279	0.712972	0.632	0.465	1	MA0402.1	SWI5
MA1148.1	0.00210108	0.486373	0.684	0.518	1	MA1148.1	PPARA::RXRA
MA0014.3	0.0026488	0.387086	0.684	0.479	1	MA0014.3	PAX5
MA0564.1	0.00265501	0.994824	0.632	0.48	1	MA0564.1	ABI3
MA0052.4	0.00370993	0.362723	0.614	0.464	1	MA0052.4	MEF2A
MA1045.1	0.0041681	0.280896	0.632	0.464	1	MA1045.1	NAC043
MA1634.1	0.00438772	0.637851	0.667	0.493	1	MA1634.1	BATF
MA1459.1	0.00497273	0.443684	0.632	0.476	1	MA1459.1	M1BP
MA1548.1	0.0050427	0.504541	0.596	0.51	1	MA1548.1	PLAGL2
MA0797.1	0.00537747	0.431728	0.667	0.497	1	MA0797.1	TGIF2
MA0016.1	0.00548575	0.278615	0.649	0.518	1	MA0016.1	usp
MA0116.1	0.00599378	0.943389	0.596	0.46	1	MA0116.1	Znf423
MA0002.2	0.00600847	0.654264	0.596	0.488	1	MA0002.2	RUNX1
MA1108.2	0.00619775	0.303941	0.649	0.494	1	MA1108.2	MXI1
MA1646.1	0.00659757	0.279329	0.684	0.489	1	MA1646.1	OSR2
MA1153.1	0.00673416	0.424863	0.649	0.49	1	MA1153.1	Smad4
MA1365.2	0.00703224	0.472943	0.614	0.472	1	MA1365.2	AT5G47660
MA0633.1	0.00703472	0.732658	0.596	0.472	1	MA0633.1	Twist2
MA1448.1	0.0075382	0.597664	0.596	0.478	1	MA1448.1	fos-1
MA1494.1	0.00812768	0.842791	0.579	0.509	1	MA1494.1	HNF4A(var.2)
MA1680.1	0.00823216	0.26293	0.702	0.476	1	MA1680.1	RVE7
MA0462.2	0.00897605	0.590533	0.632	0.489	1	MA0462.2	BATF::JUN
MA0390.1	0.0105832	0.589076	0.684	0.487	1	MA0390.1	STB3
MA1184.1	0.0109453	0.627016	0.614	0.473	1	MA1184.1	RVE1
MA1602.1	0.0110375	0.512947	0.614	0.473	1	MA1602.1	ZSCAN29
MA1556.1	0.0113969	0.664753	0.667	0.49	1	MA1556.1	RXRG(var.2)
MA0770.1	0.0124984	0.642463	0.596	0.474	1	MA0770.1	HSF2
MA1655.1	0.0128252	0.284576	0.684	0.474	1	MA1655.1	ZNF341
MA0783.1	0.013165	0.627183	0.596	0.485	1	MA0783.1	PKNOX2
MA1284.1	0.0144456	0.349206	0.614	0.476	1	MA1284.1	TCP1
MA1191.1	0.0146909	0.476779	0.561	0.463	1	MA1191.1	AT3G10113
MA1622.1	0.0148722	0.346511	0.632	0.484	1	MA1622.1	Smad2::Smad3
MA1405.1	0.0152257	0.477688	0.544	0.502	1	MA1405.1	SIZF2
MA0272.1	0.0155127	0.613934	0.632	0.505	1	MA0272.1	ARG81
MA1585.1	0.0156684	0.418846	0.579	0.487	1	MA1585.1	ZKSCAN1
MA0243.1	0.0156872	0.461249	0.614	0.48	1	MA0243.1	sd
MA0835.2	0.0172009	0.437802	0.596	0.481	1	MA0835.2	BATF3
MA0738.1	0.0177755	0.273014	0.649	0.474	1	MA0738.1	HIC2
MA0420.1	0.0200079	0.456334	0.614	0.462	1	MA0420.1	ERT1
MA1144.1	0.0209689	0.274217	0.649	0.506	1	MA1144.1	FOSL2::JUND
MA0775.1	0.0226438	0.259396	0.649	0.499	1	MA0775.1	MEIS3
MA1164.1	0.0238247	0.807132	0.561	0.489	1	MA1164.1	HHO5
MA0067.1	0.0253078	0.401467	0.579	0.484	1	MA0067.1	Pax2
MA0085.1	0.0257684	0.466226	0.632	0.502	1	MA0085.1	Su(H)
MA0266.1	0.0260136	0.298548	0.544	0.492	1	MA0266.1	ABF2
MA0935.1	0.0273625	0.505598	0.509	0.462	1	MA0935.1	NAC025
MA1430.1	0.0274784	0.569678	0.596	0.499	1	MA1430.1	TB1
MA0796.1	0.0297875	0.467715	0.684	0.495	1	MA0796.1	TGIF1
MA1065.2	0.0334414	0.628723	0.684	0.489	1	MA1065.2	TCP20
MA0005.2	0.0355599	0.258031	0.649	0.487	1	MA0005.2	AG
MA1112.2	0.0367551	0.366483	0.632	0.489	1	MA1112.2	NR4A1
MA1296.1	0.0437893	0.522572	0.526	0.492	1	MA1296.1	WRKY46
MA1288.1	0.0442324	0.286272	0.596	0.481	1	MA1288.1	At1g72010
MA1062.2	0.044563	0.660782	0.596	0.493	1	MA1062.2	TCP15
MA0511.2	0.0448403	0.39443	0.632	0.479	1	MA0511.2	RUNX2
MA0294.1	0.045399	0.341502	0.632	0.48	1	MA0294.1	EDS1
MA0335.1	0.0454937	0.415544	0.579	0.464	1	MA0335.1	MET4
MA0416.1	0.0491619	0.318759	0.561	0.452	1	MA0416.1	YAP3
MA1552.1	0.0520201	0.48225	0.579	0.504	1	MA1552.1	RARB(var.3)
MA1410.1	0.0567473	0.530124	0.632	0.502	1	MA1410.1	StBRC1
MA0771.1	0.0577467	0.343897	0.526	0.49	1	MA0771.1	HSF4
MA0504.1	0.057992	0.499711	0.684	0.513	1	MA0504.1	NR2C2
MA0325.1	0.0614966	0.468533	0.596	0.485	1	MA0325.1	LYS14
MA1063.1	0.0624086	0.288822	0.544	0.495	1	MA1063.1	TCP19
MA0382.1	0.0643093	0.392972	0.614	0.468	1	MA0382.1	SKO1
MA0624.1	0.0680036	0.456464	0.596	0.474	1	MA0624.1	NFATC1
MA1339.1	0.0713653	0.635995	0.596	0.467	1	MA1339.1	bZIP43
MA1283.1	0.0751598	0.438199	0.614	0.491	1	MA1283.1	TCP14
MA0946.1	0.0763251	0.677211	0.561	0.469	1	MA0946.1	ARR11
MA0144.2	0.0801816	0.326833	0.632	0.478	1	MA0144.2	STAT3
MA1129.1	0.0845639	0.322574	0.632	0.457	1	MA1129.1	FOSL1::JUN(var.2)
MA1664.1	0.0858582	0.558511	0.526	0.473	1	MA1664.1	HSFA6B
MA1054.1	0.0905691	0.351108	0.596	0.501	1	MA1054.1	ARALYDRAFT_897773
MA0242.1	0.0909865	0.596009	0.544	0.495	1	MA0242.1	Bgb::run
MA1666.1	0.0935545	0.548261	0.544	0.504	1	MA1666.1	HSFB2B
MA0637.1	0.0940255	0.536474	0.561	0.47	1	MA0637.1	CENPB
MA1417.1	0.0972126	0.460831	0.544	0.482	1	MA1417.1	O2
MA1555.1	0.103522	0.311464	0.614	0.508	1	MA1555.1	RXRB(var.2)
MA1451.1	0.104359	0.302024	0.596	0.493	1	MA1451.1	nhr-6
MA1603.1	0.109463	0.41708	0.561	0.485	1	MA1603.1	Dmrt1
MA0486.2	0.111878	0.484279	0.561	0.491	1	MA0486.2	HSF1
MA0146.2	0.112426	0.338886	0.509	0.498	1	MA0146.2	Zfx
MA1444.1	0.120313	0.514399	0.596	0.489	1	MA1444.1	cebp-1
MA1390.1	0.122786	0.329252	0.561	0.485	1	MA1390.1	HHO2
MA0163.1	0.137697	0.424331	0.596	0.509	1	MA0163.1	PLAG1
MA1667.1	0.158141	0.292907	0.544	0.474	1	MA1667.1	HSFC1
MA1154.1	0.160013	0.303551	0.439	0.497	1	MA1154.1	ZNF282
MA1383.1	0.173971	0.314902	0.579	0.493	1	MA1383.1	KAN2
MA1525.1	0.177781	0.339557	0.561	0.492	1	MA1525.1	NFATC4
MA1528.1	0.180003	0.276333	0.596	0.48	1	MA1528.1	NFIX(var.2)
MA1271.1	0.201881	0.294847	0.526	0.463	1	MA1271.1	DAG2
MA0785.1	0.216104	0.380215	0.561	0.473	1	MA0785.1	POU2F1
MA1571.1	0.225017	0.337804	0.596	0.495	1	MA1571.1	TGIF2LX
MA0972.1	0.229251	0.278432	0.526	0.473	1	MA0972.1	CCA1
MA1350.1	0.233357	0.897728	0.526	0.481	1	MA1350.1	bZIP42
MA1116.1	0.23809	0.276374	0.491	0.464	1	MA1116.1	RBPJ
MA0204.1	0.238597	0.253513	0.509	0.48	1	MA0204.1	Six4
MA0246.1	0.238597	0.253513	0.509	0.48	1	MA0246.1	so
MA1354.1	0.251586	0.26443	0.526	0.472	1	MA1354.1	AT4G12670
MA1166.1	0.253622	0.411254	0.509	0.487	1	MA1166.1	PHL12
MA1276.1	0.264649	0.26973	0.544	0.478	1	MA1276.1	AT3G52440
MA1163.1	0.276333	1.00721	0.526	0.488	1	MA1163.1	PHL11
MA1168.1	0.284153	0.415816	0.509	0.489	1	MA1168.1	MYR2
MA0102.4	0.288841	0.336119	0.509	0.482	1	MA0102.4	CEBPA
MA0105.4	0.293497	0.473387	0.544	0.492	1	MA0105.4	NFKB1
MA0955.1	0.295847	0.288311	0.439	0.478	1	MA0955.1	POPTR_0002s00440g
MA0519.1	0.317476	0.286653	0.614	0.479	1	MA0519.1	Stat5a::Stat5b
MA0263.1	0.323948	0.779194	0.544	0.473	1	MA0263.1	ceh-10::ttx-3
MA0729.1	0.351014	0.370909	0.614	0.507	1	MA0729.1	RARA
MA0338.1	0.382703	0.281272	0.491	0.48	1	MA0338.1	MIG2
MA0339.1	0.382703	0.281272	0.491	0.48	1	MA0339.1	MIG3
MA0933.1	0.397083	0.544358	0.439	0.482	1	MA0933.1	AHL20
MA0441.1	0.404988	0.258776	0.474	0.489	1	MA0441.1	ZMS1
MA0096.1	0.40736	0.585512	0.456	0.455	1	MA0096.1	bZIP910
MA0597.1	0.437575	0.279382	0.491	0.487	1	MA0597.1	THAP1
MA0631.1	0.447558	0.3279	0.491	0.491	1	MA0631.1	Six3
MA0507.1	0.451086	0.363246	0.509	0.482	1	MA0507.1	POU2F2
MA0114.4	0.517012	0.319915	0.456	0.486	1	MA0114.4	HNF4A
MA1518.1	0.567279	0.289891	0.526	0.484	1	MA1518.1	LHX1
MA0011.1	0.572156	0.3535	0.491	0.467	1	MA0011.1	br(var.2)
MA1009.1	0.572469	0.351853	0.491	0.492	1	MA1009.1	ARF3
MA0585.1	0.58305	0.648533	0.474	0.497	1	MA0585.1	AGL1
MA1643.1	0.686946	0.300874	0.509	0.493	1	MA1643.1	NFIB
MA1087.1	0.712199	0.620066	0.474	0.487	1	MA1087.1	WRKY45
MA1413.1	0.721965	0.250462	0.526	0.492	1	MA1413.1	UIF1
MA0945.1	0.737265	0.452954	0.386	0.493	1	MA0945.1	ARR1
MA0044.1	0.809308	0.292809	0.439	0.468	1	MA0044.1	HMG-1
MA0312.1	0.821169	0.420583	0.368	0.487	1	MA0312.1	HAP1
MA0322.1	0.830495	0.425386	0.474	0.492	1	MA0322.1	INO4
MA1111.1	0.864971	0.308464	0.456	0.528	1	MA1111.1	NR2F2
MA1445.1	0.88644	0.650916	0.456	0.487	1	MA1445.1	ceh-28
MA1032.1	0.931119	0.328616	0.386	0.492	1	MA1032.1	DREB1G
MA1374.1	0.99658	0.266913	0.456	0.515	1	MA1374.1	IDD7

### Sheet: 45.HB16hpf.neural.FB
	p_val	avg_log2FC	pct.1	pct.2	p_val_adj	motif	motif.name
MA0666.1	2.76779e-44	8.11352	1	0.428	4.55578e-41	MA0666.1	MSX1
MA0708.1	2.76779e-44	8.11352	1	0.428	4.55578e-41	MA0708.1	MSX2
MA0709.1	2.76779e-44	8.11352	1	0.428	4.55578e-41	MA0709.1	Msx3
MA0876.1	2.76779e-44	8.11352	1	0.428	4.55578e-41	MA0876.1	BSX
MA0188.1	8.77753e-44	6.41081	1	0.429	1.44478e-40	MA0188.1	Dr
MA0889.1	2.32489e-41	6.27132	1	0.414	3.82676e-38	MA0889.1	GBX1
MA0699.1	4.7502e-40	8.29058	0.969	0.427	7.81884e-37	MA0699.1	LBX2
MA0701.2	2.50671e-39	7.08342	1	0.439	4.12605e-36	MA0701.2	LHX9
MA0027.2	4.67651e-39	6.58751	1	0.424	7.69753e-36	MA0027.2	EN1
MA0654.1	5.36625e-36	5.53225	1	0.444	8.83284e-33	MA0654.1	ISX
MA0717.1	5.36625e-36	5.53225	1	0.444	8.83284e-33	MA0717.1	RAX2
MA0720.1	5.36625e-36	5.53225	1	0.444	8.83284e-33	MA0720.1	Shox2
MA0880.1	5.55822e-35	5.4064	0.969	0.431	9.14884e-32	MA0880.1	Dlx3
MA0642.1	1.32223e-34	6.28078	1	0.462	2.17639e-31	MA0642.1	EN2
MA0890.1	7.50021e-34	4.99685	0.969	0.432	1.23454e-30	MA0890.1	GBX2
MA0881.1	1.49375e-33	4.44964	0.969	0.452	2.45872e-30	MA0881.1	Dlx4
MA0426.1	2.29664e-33	5.32054	1	0.435	3.78027e-30	MA0426.1	YHP1
MA0184.1	1.20568e-32	5.94427	1	0.437	1.98454e-29	MA0184.1	CG9876
MA0198.1	1.20568e-32	5.94427	1	0.437	1.98454e-29	MA0198.1	OdsH
MA0200.1	1.20568e-32	5.94427	1	0.437	1.98454e-29	MA0200.1	Pph13
MA0209.1	1.20568e-32	5.94427	1	0.437	1.98454e-29	MA0209.1	ap
MA0228.1	1.20568e-32	5.94427	1	0.437	1.98454e-29	MA0228.1	ind
MA0241.1	1.20568e-32	5.94427	1	0.437	1.98454e-29	MA0241.1	ro
MA0612.2	1.35195e-31	6.04549	0.969	0.447	2.2253e-28	MA0612.2	EMX1
MA0900.2	1.35195e-31	6.04549	0.969	0.447	2.2253e-28	MA0900.2	HOXA2
MA0902.2	1.35195e-31	6.04549	0.969	0.447	2.2253e-28	MA0902.2	HOXB2
MA0912.2	1.35195e-31	6.04549	0.969	0.447	2.2253e-28	MA0912.2	HOXD3
MA0894.1	4.08618e-31	4.28463	0.969	0.451	6.72585e-28	MA0894.1	HESX1
MA0068.2	6.34801e-31	5.10463	1	0.442	1.04488e-27	MA0068.2	PAX4
MA0705.1	6.34801e-31	5.10463	1	0.442	1.04488e-27	MA0705.1	Lhx8
MA1577.1	6.34801e-31	5.10463	1	0.442	1.04488e-27	MA1577.1	TLX2
MA0075.3	6.34801e-31	5.10463	1	0.442	1.04488e-27	MA0075.3	PRRX2
MA0180.1	4.02581e-30	4.222	1	0.442	6.62649e-27	MA0180.1	Vsx2
MA0893.2	4.07827e-30	5.37009	1	0.433	6.71283e-27	MA0893.2	GSX2
MA0886.1	1.22202e-29	4.13897	0.969	0.434	2.01144e-26	MA0886.1	EMX2
MA0892.1	1.22396e-28	3.91923	1	0.446	2.01463e-25	MA0892.1	GSX1
MA0700.2	2.68411e-28	4.42629	0.938	0.463	4.41805e-25	MA0700.2	LHX2
MA0710.1	3.95609e-28	4.7577	1	0.457	6.51172e-25	MA0710.1	NOTO
MA0125.1	4.12717e-27	3.74134	1	0.454	6.79333e-24	MA0125.1	Nobox
MA0675.1	1.08862e-26	4.10866	1	0.455	1.79188e-23	MA0675.1	NKX6-2
MA0644.1	4.88592e-26	3.81586	1	0.436	8.04223e-23	MA0644.1	ESX1
MA0231.1	4.99461e-26	7.38384	1	0.43	8.22112e-23	MA0231.1	lbe
MA0232.1	4.99461e-26	7.38384	1	0.43	8.22112e-23	MA0232.1	lbl
MA1501.1	5.69474e-26	4.57707	1	0.425	9.37354e-23	MA1501.1	HOXB7
MA1500.1	1.28891e-25	3.81254	1	0.449	2.12154e-22	MA1500.1	HOXB6
MA0661.1	1.62049e-25	4.73524	1	0.455	2.66733e-22	MA0661.1	MEOX1
MA0793.1	1.68755e-25	5.36194	0.969	0.454	2.77772e-22	MA0793.1	POU6F2
MA1463.1	2.74622e-25	3.75385	1	0.455	4.52027e-22	MA1463.1	ARGFX
MA0888.1	6.72887e-25	4.31927	0.969	0.477	1.10757e-21	MA0888.1	EVX2
MA0875.1	6.78763e-25	3.29986	0.969	0.455	1.11724e-21	MA0875.1	BARX1
MA0634.1	8.46873e-25	3.60734	1	0.462	1.39395e-21	MA0634.1	ALX3
MA0132.2	1.21867e-24	3.89737	1	0.447	2.00593e-21	MA0132.2	PDX1
MA0722.1	1.21867e-24	3.89737	1	0.447	2.00593e-21	MA0722.1	VAX1
MA0723.1	1.21867e-24	3.89737	1	0.447	2.00593e-21	MA0723.1	VAX2
MA1481.1	1.21867e-24	3.89737	1	0.447	2.00593e-21	MA1481.1	DRGX
MA0887.1	5.05981e-24	4.42707	0.969	0.472	8.32844e-21	MA0887.1	EVX1
MA0618.1	6.53801e-24	3.46081	0.969	0.457	1.07616e-20	MA0618.1	LBX1
MA0630.1	6.53801e-24	3.46081	0.969	0.457	1.07616e-20	MA0630.1	SHOX
MA0716.1	6.53801e-24	3.46081	0.969	0.457	1.07616e-20	MA0716.1	PRRX1
MA0882.1	6.53801e-24	3.46081	0.969	0.457	1.07616e-20	MA0882.1	DLX6
MA0927.1	6.53801e-24	3.46081	0.969	0.457	1.07616e-20	MA0927.1	vab-7
MA0229.1	7.00112e-24	3.27943	0.969	0.475	1.15238e-20	MA0229.1	inv
MA0928.1	1.01178e-23	3.40798	1	0.452	1.66538e-20	MA0928.1	zfh-2
MA0256.1	1.71915e-23	3.80879	0.969	0.45	2.82973e-20	MA0256.1	zen
MA1495.1	1.96524e-23	4.39295	0.938	0.435	3.23479e-20	MA1495.1	HOXA1
MA0158.2	1.96524e-23	4.39295	0.938	0.435	3.23479e-20	MA0158.2	HOXA5
MA0904.2	1.96524e-23	4.39295	0.938	0.435	3.23479e-20	MA0904.2	HOXB5
MA0923.1	8.14361e-23	3.3312	0.938	0.449	1.34044e-19	MA0923.1	lim-4
MA0168.1	1.7153e-22	3.76326	0.938	0.46	2.82338e-19	MA0168.1	B-H1
MA0169.1	1.7153e-22	3.76326	0.938	0.46	2.82338e-19	MA0169.1	B-H2
MA0171.1	1.7153e-22	3.76326	0.938	0.46	2.82338e-19	MA0171.1	CG11085
MA0175.1	1.7153e-22	3.76326	0.938	0.46	2.82338e-19	MA0175.1	lms
MA0192.1	1.7153e-22	3.76326	0.938	0.46	2.82338e-19	MA0192.1	Hmx
MA0196.1	1.7153e-22	3.76326	0.938	0.46	2.82338e-19	MA0196.1	NK7.1
MA0214.1	1.7153e-22	3.76326	0.938	0.46	2.82338e-19	MA0214.1	bsh
MA0248.1	1.7153e-22	3.76326	0.938	0.46	2.82338e-19	MA0248.1	tup
MA0250.1	1.7153e-22	3.76326	0.938	0.46	2.82338e-19	MA0250.1	unc-4
MA0444.1	1.7153e-22	3.76326	0.938	0.46	2.82338e-19	MA0444.1	CG34031
MA0187.1	3.68502e-22	4.62704	1	0.446	6.06554e-19	MA0187.1	Dll
MA0224.1	3.68502e-22	4.62704	1	0.446	6.06554e-19	MA0224.1	exex
MA0658.1	6.02672e-22	3.87888	0.938	0.472	9.91998e-19	MA0658.1	LHX6
MA0718.1	1.10179e-21	3.12804	1	0.468	1.81354e-18	MA0718.1	RAX
MA1549.1	2.33597e-21	3.17395	0.875	0.474	3.84501e-18	MA1549.1	POU6F1(var.2)
MA0725.1	2.81703e-20	3.51875	0.906	0.46	4.63684e-17	MA0725.1	VSX1
MA0726.1	2.81703e-20	3.51875	0.906	0.46	4.63684e-17	MA0726.1	VSX2
MA0706.1	2.04675e-19	4.60607	0.938	0.436	3.36895e-16	MA0706.1	MEOX2
MA1497.1	2.52517e-19	3.06524	0.969	0.444	4.15643e-16	MA1497.1	HOXA6
MA0167.1	6.17117e-19	3.75537	0.938	0.46	1.01577e-15	MA0167.1	Awh
MA0170.1	6.17117e-19	3.75537	0.938	0.46	1.01577e-15	MA0170.1	C15
MA0172.1	6.17117e-19	3.75537	0.938	0.46	1.01577e-15	MA0172.1	CG11294
MA0176.1	6.17117e-19	3.75537	0.938	0.46	1.01577e-15	MA0176.1	CG15696-RA
MA0177.1	6.17117e-19	3.75537	0.938	0.46	1.01577e-15	MA0177.1	CG18599
MA0178.1	6.17117e-19	3.75537	0.938	0.46	1.01577e-15	MA0178.1	CG32105
MA0179.1	6.17117e-19	3.75537	0.938	0.46	1.01577e-15	MA0179.1	CG32532
MA0181.1	6.17117e-19	3.75537	0.938	0.46	1.01577e-15	MA0181.1	Vsx1
MA0189.1	6.17117e-19	3.75537	0.938	0.46	1.01577e-15	MA0189.1	E5
MA0191.1	6.17117e-19	3.75537	0.938	0.46	1.01577e-15	MA0191.1	HGTX
MA0194.1	6.17117e-19	3.75537	0.938	0.46	1.01577e-15	MA0194.1	Lim1
MA0195.1	6.17117e-19	3.75537	0.938	0.46	1.01577e-15	MA0195.1	Lim3
MA0202.1	6.17117e-19	3.75537	0.938	0.46	1.01577e-15	MA0202.1	Rx
MA0206.1	6.17117e-19	3.75537	0.938	0.46	1.01577e-15	MA0206.1	abd-A
MA0208.1	6.17117e-19	3.75537	0.938	0.46	1.01577e-15	MA0208.1	al
MA0219.1	6.17117e-19	3.75537	0.938	0.46	1.01577e-15	MA0219.1	ems
MA0220.1	6.17117e-19	3.75537	0.938	0.46	1.01577e-15	MA0220.1	en
MA0221.1	6.17117e-19	3.75537	0.938	0.46	1.01577e-15	MA0221.1	eve
MA0225.1	6.17117e-19	3.75537	0.938	0.46	1.01577e-15	MA0225.1	ftz
MA0226.1	6.17117e-19	3.75537	0.938	0.46	1.01577e-15	MA0226.1	hbn
MA0230.1	6.17117e-19	3.75537	0.938	0.46	1.01577e-15	MA0230.1	lab
MA0236.1	6.17117e-19	3.75537	0.938	0.46	1.01577e-15	MA0236.1	otp
MA0238.1	6.17117e-19	3.75537	0.938	0.46	1.01577e-15	MA0238.1	pb
MA0240.1	6.17117e-19	3.75537	0.938	0.46	1.01577e-15	MA0240.1	repo
MA0245.1	6.17117e-19	3.75537	0.938	0.46	1.01577e-15	MA0245.1	slou
MA0251.1	6.17117e-19	3.75537	0.938	0.46	1.01577e-15	MA0251.1	unpg
MA0257.1	6.17117e-19	3.75537	0.938	0.46	1.01577e-15	MA0257.1	zen2
MA0448.1	6.17117e-19	3.75537	0.938	0.46	1.01577e-15	MA0448.1	H2.0
MA0457.1	6.17117e-19	3.75537	0.938	0.46	1.01577e-15	MA0457.1	PHDP
MA0094.2	1.13401e-18	3.24184	0.875	0.462	1.86658e-15	MA0094.2	Ubx
MA0662.1	4.3345e-18	3.03403	1	0.47	7.13459e-15	MA0662.1	MIXL1
MA0648.1	4.69855e-18	2.83048	1	0.32	7.73381e-15	MA0648.1	GSC
MA0151.1	1.3737e-17	3.16367	1	0.429	2.26112e-14	MA0151.1	Arid3a
MA1443.1	8.06092e-17	3.02055	0.938	0.398	1.32683e-13	MA1443.1	unc-30
MA0682.2	8.66143e-17	5.95172	1	0.345	1.42567e-13	MA0682.2	PITX1
MA0854.1	4.74406e-16	3.65294	1	0.46	7.80873e-13	MA0854.1	Alx1
MA1505.1	5.56454e-16	3.2347	0.938	0.449	9.15923e-13	MA1505.1	HOXC8
MA0714.1	7.67187e-16	3.50816	1	0.352	1.26279e-12	MA0714.1	PITX3
MA0891.1	1.31526e-15	2.65379	0.969	0.345	2.16492e-12	MA0891.1	GSC2
MA0201.1	4.83862e-15	2.61741	0.969	0.398	7.96438e-12	MA0201.1	Ptx1
MA0874.1	7.53717e-15	2.802	0.875	0.466	1.24062e-11	MA0874.1	Arx
MA0853.1	9.30971e-15	3.58713	0.906	0.454	1.53238e-11	MA0853.1	Alx4
MA0341.1	1.0158e-14	2.248	0.906	0.511	1.672e-11	MA0341.1	MSN2
MA0342.1	1.0158e-14	2.248	0.906	0.511	1.672e-11	MA0342.1	MSN4
MA0366.1	1.0158e-14	2.248	0.906	0.511	1.672e-11	MA0366.1	RGM1
MA0674.1	1.47605e-14	2.39607	0.969	0.464	2.42957e-11	MA0674.1	NKX6-1
MA0885.1	1.47605e-14	2.39607	0.969	0.464	2.42957e-11	MA0885.1	Dlx2
MA1519.1	1.47605e-14	2.39607	0.969	0.464	2.42957e-11	MA1519.1	LHX5
MA1502.1	1.99759e-14	3.98655	0.906	0.468	3.28803e-11	MA1502.1	HOXB8
MA0712.2	9.67169e-14	4.13861	0.969	0.359	1.59196e-10	MA0712.2	OTX2
MA1518.1	1.50093e-13	2.12495	0.906	0.472	2.47052e-10	MA1518.1	LHX1
MA0919.1	2.17344e-13	2.24456	1	0.479	3.57748e-10	MA0919.1	dsc-1
MA0621.1	3.54825e-13	1.9801	0.938	0.473	5.84042e-10	MA0621.1	mix-a
MA0467.1	1.06053e-12	0.453571	1	0.323	1.74564e-09	MA0467.1	Crx
MA1547.1	1.21403e-12	5.19134	0.906	0.392	1.99829e-09	MA1547.1	PITX2
MA0896.1	3.32078e-12	1.72699	0.875	0.475	5.46601e-09	MA0896.1	Hmx1
MA0914.1	4.99265e-12	1.8798	0.906	0.474	8.21791e-09	MA0914.1	ISL2
MA0166.1	7.1959e-12	2.57266	0.906	0.465	1.18445e-08	MA0166.1	Antp
MA0186.1	7.1959e-12	2.57266	0.906	0.465	1.18445e-08	MA0186.1	Dfd
MA0203.1	7.1959e-12	2.57266	0.906	0.465	1.18445e-08	MA0203.1	Scr
MA0215.1	7.1959e-12	2.57266	0.906	0.465	1.18445e-08	MA0215.1	btn
MA0183.1	8.8192e-12	2.10108	0.906	0.463	1.45164e-08	MA0183.1	HHEX
MA1480.1	1.04336e-11	2.79027	0.906	0.419	1.71737e-08	MA1480.1	DPRX
MA0035.4	1.12712e-11	1.67978	0.938	0.451	1.85523e-08	MA0035.4	GATA1
MA0628.1	3.88438e-11	2.7867	0.844	0.49	6.39369e-08	MA0628.1	POU6F1
MA0903.1	5.13438e-11	2.97739	0.906	0.465	8.45118e-08	MA0903.1	HOXB3
MA1328.1	5.57707e-11	2.26913	0.906	0.464	9.17986e-08	MA1328.1	ATHB34
MA0883.1	1.06497e-10	1.50947	0.938	0.409	1.75294e-07	MA0883.1	Dmbx1
MA1326.1	1.21033e-10	3.3725	0.844	0.471	1.9922e-07	MA1326.1	ZHD5
MA0915.1	2.27976e-10	2.19405	0.906	0.422	3.75248e-07	MA0915.1	dve
MA0707.1	2.38186e-10	2.59457	0.812	0.471	3.92054e-07	MA0707.1	MNX1
MA1498.1	1.63293e-09	3.01507	0.875	0.48	2.6878e-06	MA1498.1	HOXA7
MA0053.1	2.72642e-09	1.09646	0.719	0.46	4.48769e-06	MA0053.1	MNB1A
MA0064.1	2.72642e-09	1.09646	0.719	0.46	4.48769e-06	MA0064.1	PBF
MA1071.1	7.88461e-09	1.64523	0.75	0.49	1.29781e-05	MA1071.1	DOF5.3
MA1476.1	1.12264e-08	1.48355	0.844	0.472	1.84787e-05	MA1476.1	DLX5
MA0218.1	2.27695e-08	2.30122	0.844	0.455	3.74786e-05	MA0218.1	ct
MA0724.1	2.44646e-08	1.69234	0.812	0.461	4.02688e-05	MA0724.1	VENTX
MA1548.1	3.50718e-08	1.6069	0.844	0.504	5.77282e-05	MA1548.1	PLAGL2
MA0879.1	4.46614e-08	2.11079	0.906	0.472	7.35126e-05	MA0879.1	Dlx1
MA0898.1	4.80966e-08	1.36531	0.781	0.464	7.9167e-05	MA0898.1	Hmx3
MA1271.1	7.30778e-08	1.86436	0.781	0.457	0.000120286	MA1271.1	DAG2
MA0211.1	1.03521e-07	2.08351	0.812	0.492	0.000170395	MA0211.1	bap
MA0719.1	1.06259e-07	1.54431	0.812	0.475	0.000174902	MA0719.1	RHOXF1
MA1530.1	1.53586e-07	1.64075	0.781	0.47	0.000252803	MA1530.1	NKX6-3
MA0711.1	1.60066e-07	0.889634	0.812	0.449	0.000263468	MA0711.1	OTX1
MA1441.1	1.88606e-07	1.87609	0.781	0.495	0.000310446	MA1441.1	lim-7
MA0810.1	3.02684e-07	2.29248	0.781	0.454	0.000498218	MA0810.1	TFAP2A(var.2)
MA0441.1	3.48356e-07	1.22954	0.812	0.477	0.000573394	MA0441.1	ZMS1
MA0583.1	3.70937e-07	1.35221	0.844	0.448	0.000610562	MA0583.1	RAV1(var.2)
MA0056.2	3.96021e-07	1.93833	0.906	0.451	0.000651851	MA0056.2	MZF1
MA0263.1	4.29962e-07	1.80692	0.781	0.467	0.000707717	MA0263.1	ceh-10::ttx-3
MA0897.1	4.45199e-07	1.05745	0.844	0.46	0.000732797	MA0897.1	Hmx2
MA0456.1	6.25419e-07	4.97559	0.688	0.433	0.00102944	MA0456.1	opa
MA1615.1	7.478e-07	2.04094	0.812	0.491	0.00123088	MA1615.1	Plagl1
MA1442.1	7.61215e-07	2.33032	0.781	0.478	0.00125296	MA1442.1	mab-5
MA0696.1	8.53694e-07	4.79194	0.812	0.47	0.00140518	MA0696.1	ZIC1
MA1410.1	9.65677e-07	1.61537	0.75	0.501	0.0015895	MA1410.1	StBRC1
MA1151.1	1.17623e-06	1.75032	0.75	0.486	0.00193607	MA1151.1	RORC
MA0910.2	1.61198e-06	1.83652	0.719	0.464	0.00265332	MA0910.2	HOXD8
MA0316.1	1.75837e-06	1.25954	0.844	0.46	0.00289428	MA0316.1	HAP5
MA0713.1	2.55263e-06	2.02539	0.812	0.494	0.00420163	MA0713.1	PHOX2A
MA0884.1	2.57234e-06	1.3669	0.719	0.479	0.00423407	MA0884.1	DUXA
MA0307.1	2.71183e-06	0.819691	0.812	0.455	0.00446366	MA0307.1	GLN3
MA0468.1	2.79065e-06	1.10935	0.75	0.493	0.00459342	MA0468.1	DUX4
MA0559.1	2.85574e-06	1.29307	0.75	0.464	0.00470054	MA0559.1	PI
MA0697.1	2.88835e-06	3.26648	0.75	0.452	0.00475422	MA0697.1	ZIC3
MA0416.1	3.19132e-06	0.905019	0.812	0.446	0.00525292	MA0416.1	YAP3
MA0210.1	3.41919e-06	0.835232	0.906	0.445	0.00562799	MA0210.1	ara
MA0217.1	3.41919e-06	0.835232	0.906	0.445	0.00562799	MA0217.1	caup
MA1628.1	3.44658e-06	3.89971	0.719	0.465	0.00567307	MA1628.1	Zic1::Zic2
MA0751.1	3.58389e-06	7.02666	0.75	0.459	0.00589908	MA0751.1	ZIC4
MA0124.2	3.63346e-06	2.21075	0.75	0.474	0.00598067	MA0124.2	Nkx3-1
MA0135.1	3.97326e-06	1.54206	0.812	0.47	0.00653999	MA0135.1	Lhx3
MA1522.1	4.12586e-06	1.78831	0.719	0.508	0.00679116	MA1522.1	MAZ
MA0703.2	4.6697e-06	1.37262	0.75	0.471	0.00768632	MA0703.2	LMX1B
MA1629.1	6.02099e-06	6.61819	0.719	0.424	0.00991054	MA1629.1	Zic2
MA0164.1	6.23988e-06	1.43116	0.75	0.47	0.0102708	MA0164.1	Nr2e3
MA1276.1	6.55963e-06	1.13961	0.875	0.469	0.0107971	MA1276.1	AT3G52440
MA0072.1	6.79237e-06	1.61954	0.781	0.491	0.0111802	MA0072.1	RORA(var.2)
MA0940.1	6.81377e-06	0.935036	0.844	0.488	0.0112155	MA0940.1	AP1
MA1327.2	6.90115e-06	1.33858	0.75	0.472	0.0113593	MA1327.2	ATHB23
MA0328.2	6.94172e-06	0.841932	0.875	0.482	0.0114261	MA0328.2	MATALPHA2
MA1608.1	8.45456e-06	1.30973	0.781	0.464	0.0139162	MA1608.1	Isl1
MA1270.1	8.6673e-06	1.16102	0.75	0.477	0.0142664	MA1270.1	AT3G45610
MA0924.1	9.01871e-06	1.21135	0.812	0.446	0.0148448	MA0924.1	pal-1
MA1181.1	9.96149e-06	1.76537	0.812	0.479	0.0163966	MA1181.1	MYB113
MA0433.1	1.04264e-05	1.53069	0.781	0.477	0.0171618	MA0433.1	YOX1
MA0704.1	1.04264e-05	1.53069	0.781	0.477	0.0171618	MA0704.1	Lhx4
MA0721.1	1.04264e-05	1.53069	0.781	0.477	0.0171618	MA0721.1	UNCX
MA0702.2	1.04264e-05	1.53069	0.781	0.477	0.0171618	MA0702.2	LMX1A
MA1656.1	1.1131e-05	1.71918	0.781	0.479	0.0183217	MA1656.1	ZNF449
MA1030.1	1.13713e-05	1.13866	0.719	0.471	0.0187171	MA1030.1	P0510F09.23
MA0306.1	1.30415e-05	1.97444	0.844	0.478	0.0214663	MA0306.1	GIS1
MA0737.1	1.32177e-05	1.2471	0.781	0.488	0.0217564	MA0737.1	GLIS3
MA1150.1	1.43526e-05	2.19866	0.656	0.474	0.0236245	MA1150.1	RORB
MA0830.2	1.57754e-05	3.66018	0.75	0.46	0.0259663	MA0830.2	TCF4
MA1329.2	1.59667e-05	0.891743	0.75	0.467	0.0262813	MA1329.2	ZHD1
MA0932.1	1.64617e-05	1.0195	0.781	0.472	0.027096	MA0932.1	AHL12
MA0934.1	1.64617e-05	1.0195	0.781	0.472	0.027096	MA0934.1	AHL25
MA0973.1	1.77639e-05	1.21954	0.625	0.481	0.0292394	MA0973.1	CDF2
MA1353.1	1.88676e-05	0.840892	0.875	0.483	0.0310561	MA1353.1	AT1G72740
MA0050.2	1.93783e-05	1.41264	0.719	0.503	0.0318967	MA0050.2	IRF1
MA1584.1	2.07712e-05	4.17852	0.656	0.452	0.0341894	MA1584.1	ZIC5
MA1274.1	2.08226e-05	1.03816	0.656	0.479	0.034274	MA1274.1	OBP3
MA1170.1	2.29829e-05	1.56851	0.688	0.448	0.0378298	MA1170.1	MYB118
MA0522.3	2.35126e-05	2.84781	0.625	0.458	0.0387018	MA0522.3	TCF3
MA1200.1	2.54225e-05	1.12884	0.75	0.483	0.0418454	MA1200.1	AGL25
MA0715.1	2.77776e-05	2.25288	0.656	0.482	0.0457219	MA0715.1	PROP1
MA1392.1	3.11293e-05	1.17938	0.781	0.457	0.0512388	MA1392.1	MYB98
MA0103.3	3.15108e-05	1.09047	0.688	0.445	0.0518668	MA0103.3	ZEB1
MA0935.1	3.22423e-05	1.67173	0.75	0.455	0.0530708	MA0935.1	NAC025
MA1496.1	3.3131e-05	1.17178	0.781	0.471	0.0545337	MA1496.1	HOXA4
MA1355.1	3.47854e-05	0.973619	0.75	0.479	0.0572568	MA1355.1	TBP3
MA0413.1	3.53613e-05	1.10262	0.75	0.49	0.0582047	MA0413.1	USV1
MA1558.1	3.65008e-05	1.10506	0.688	0.473	0.0600803	MA1558.1	SNAI1
MA1293.1	4.09023e-05	1.53881	0.75	0.481	0.0673252	MA1293.1	MYB57
MA1280.1	4.4392e-05	1.58096	0.719	0.464	0.0730692	MA1280.1	OBP4
MA0524.2	4.4461e-05	1.47185	0.688	0.473	0.0731828	MA0524.2	TFAP2C
MA1648.1	4.93551e-05	2.19546	0.688	0.45	0.0812385	MA1648.1	TCF12(var.2)
MA0989.1	5.05516e-05	0.85694	0.875	0.46	0.083208	MA0989.1	PHYPADRAFT_153324
MA0982.1	5.13866e-05	1.01042	0.75	0.484	0.0845823	MA0982.1	DOF2.4
MA1643.1	5.41936e-05	1.3381	0.781	0.484	0.0892026	MA1643.1	NFIB
MA1268.1	6.0113e-05	1.18454	0.75	0.496	0.098946	MA1268.1	AT1G69570
MA1361.1	6.20006e-05	1.16901	0.75	0.464	0.102053	MA1361.1	bHLH18
MA1689.1	6.26437e-05	0.997257	0.812	0.477	0.103112	MA1689.1	ARF18
MA1559.1	6.38183e-05	1.85851	0.656	0.464	0.105045	MA1559.1	SNAI3
MA1045.1	6.66006e-05	1.53431	0.656	0.468	0.109625	MA1045.1	NAC043
MA0340.1	6.76229e-05	2.20186	0.719	0.462	0.111307	MA0340.1	MOT3
MA0290.1	6.94281e-05	1.50552	0.656	0.496	0.114279	MA0290.1	DAL81
MA0388.1	7.68225e-05	1.07269	0.656	0.468	0.12645	MA0388.1	SPT23
MA0555.1	8.03348e-05	0.737368	0.844	0.464	0.132231	MA0555.1	SVP
MA0558.1	8.10487e-05	0.876242	0.781	0.467	0.133406	MA0558.1	FLC
MA0820.1	8.70233e-05	0.582998	0.688	0.467	0.14324	MA0820.1	FIGLA
MA0304.1	9.46751e-05	1.18742	0.719	0.494	0.155835	MA0304.1	GCR1
MA0358.1	9.50986e-05	0.968289	0.75	0.474	0.156532	MA0358.1	PUT3
MA1631.1	0.000105158	3.58481	0.625	0.445	0.17309	MA1631.1	ASCL1(var.2)
MA1012.1	0.000117924	1.01526	0.812	0.484	0.194104	MA1012.1	AGL27
MA1578.1	0.000125397	1.36243	0.75	0.531	0.206403	MA1578.1	VEZF1
MA0163.1	0.000128888	0.948456	0.781	0.505	0.21215	MA0163.1	PLAG1
MA1147.1	0.000151446	1.72436	0.688	0.487	0.24928	MA1147.1	NR4A2::RXRA
MA1541.1	0.000154508	0.645455	0.75	0.471	0.254321	MA1541.1	NR6A1
MA0021.1	0.000164451	1.10846	0.75	0.45	0.270687	MA0021.1	Dof3
MA0372.1	0.0001659	1.17962	0.75	0.486	0.273072	MA0372.1	RPH1
MA0828.1	0.000204965	0.780835	0.75	0.45	0.337372	MA0828.1	SREBF2(var.2)
MA1281.1	0.000213395	1.34954	0.75	0.472	0.351249	MA1281.1	AT5G02460
MA0428.1	0.000217617	0.776219	0.75	0.452	0.358198	MA0428.1	YKL222C
MA0051.1	0.000222879	0.988832	0.75	0.471	0.366858	MA0051.1	IRF2
MA1599.1	0.000234444	1.50428	0.688	0.481	0.385895	MA1599.1	ZNF682
MA1330.1	0.000255655	1.61944	0.688	0.469	0.420807	MA1330.1	ZHD6
MA0155.1	0.000257473	0.78624	0.781	0.496	0.423801	MA0155.1	INSM1
MA0122.3	0.000257901	1.45174	0.688	0.471	0.424505	MA0122.3	Nkx3-2
MA0811.1	0.000265903	0.656035	0.656	0.46	0.437677	MA0811.1	TFAP2B
MA0409.1	0.000286706	0.416516	0.75	0.455	0.471917	MA0409.1	TYE7
MA0693.2	0.000294936	1.10125	0.719	0.497	0.485464	MA0693.2	VDR
MA0743.2	0.000299684	0.983887	0.688	0.472	0.493279	MA0743.2	SCRT1
MA1439.1	0.000302782	1.33958	0.75	0.497	0.498379	MA1439.1	elt-6
MA1125.1	0.000317231	0.728012	0.719	0.48	0.522162	MA1125.1	ZNF384
MA0579.1	0.000329921	1.52808	0.719	0.46	0.543049	MA0579.1	CDC5
MA0437.1	0.000339992	0.710472	0.75	0.474	0.559627	MA0437.1	YPR196W
MA0396.1	0.000340703	1.32348	0.688	0.503	0.560797	MA0396.1	STP3
MA0344.1	0.000352385	1.69087	0.719	0.492	0.580025	MA0344.1	NHP10
MA0984.1	0.000364133	1.43881	0.688	0.489	0.599364	MA0984.1	DOF5.7
MA1430.1	0.000366578	0.800541	0.719	0.498	0.603387	MA1430.1	TB1
MA0671.1	0.000372362	0.760902	0.781	0.482	0.612908	MA0671.1	NFIX
MA0362.1	0.000383507	1.04475	0.75	0.483	0.631252	MA0362.1	RDS2
MA0348.1	0.000393297	0.695259	0.812	0.477	0.647366	MA0348.1	OAF1
MA0003.4	0.000395405	3.7356	0.781	0.455	0.650837	MA0003.4	TFAP2A
MA0305.1	0.000401592	1.05109	0.719	0.496	0.66102	MA0305.1	GCR2
MA0281.1	0.000405961	0.561689	0.75	0.473	0.668212	MA0281.1	CBF1
MA0766.2	0.000412508	1.40088	0.719	0.506	0.678989	MA0766.2	GATA5
MA1278.1	0.000415581	1.19913	0.719	0.509	0.684046	MA1278.1	OBP1
MA0023.1	0.000417888	0.68191	0.719	0.478	0.687843	MA0023.1	dl(var.2)
MA1686.1	0.000418249	1.25175	0.719	0.453	0.688438	MA1686.1	ARF13
MA1695.1	0.000460915	1.16996	0.688	0.478	0.758666	MA1695.1	ARF36
MA0130.1	0.000462691	0.860312	0.656	0.46	0.76159	MA0130.1	ZNF354C
MA1433.1	0.000465244	0.498113	0.812	0.476	0.765792	MA1433.1	msn-1
MA0862.1	0.000465652	1.2792	0.688	0.492	0.766463	MA0862.1	GMEB2
MA1696.1	0.000497906	1.03526	0.688	0.473	0.819552	MA1696.1	ARF39
MA0277.1	0.000501006	1.60561	0.656	0.481	0.824656	MA0277.1	AZF1
MA0052.4	0.000501496	0.81896	0.781	0.463	0.825463	MA0052.4	MEF2A
MA0093.3	0.000515086	1.82679	0.656	0.482	0.847831	MA0093.3	USF1
MA0331.1	0.000517728	1.11036	0.688	0.489	0.85218	MA0331.1	MCM1
MA0387.1	0.000519426	1.14206	0.688	0.475	0.854976	MA0387.1	SPT2
MA1538.1	0.000549556	1.27326	0.719	0.509	0.904568	MA1538.1	NR2F1(var.3)
MA1343.1	0.000612195	1.30663	0.625	0.468	1	MA1343.1	bZIP52
MA0347.1	0.000627215	0.870806	0.719	0.491	1	MA0347.1	NRG1
MA0584.1	0.000645884	1.00333	0.719	0.467	1	MA0584.1	2021-09-01
MA0452.2	0.000647005	0.620893	0.719	0.486	1	MA0452.2	Kr
MA0439.1	0.000650088	0.83658	0.688	0.491	1	MA0439.1	YRR1
MA0831.2	0.000671346	1.27588	0.656	0.484	1	MA0831.2	TFE3
MA0383.1	0.000690721	1.02359	0.625	0.505	1	MA0383.1	SMP1
MA0877.2	0.000693355	1.1411	0.656	0.481	1	MA0877.2	BARHL1
MA0367.1	0.000694349	0.549495	0.75	0.474	1	MA0367.1	RGT1
MA0871.2	0.000809864	1.17735	0.688	0.487	1	MA0871.2	TFEC
MA0554.1	0.000814958	0.864655	0.719	0.488	1	MA0554.1	SOC1
MA0664.1	0.000818727	0.689027	0.656	0.47	1	MA0664.1	MLXIPL
MA1205.1	0.000821706	1.10954	0.656	0.488	1	MA1205.1	AGL6
MA1431.1	0.000842349	1.08286	0.688	0.487	1	MA1431.1	rst2
MA0925.1	0.000848108	1.04955	0.625	0.467	1	MA0925.1	sma-4
MA0589.1	0.000865849	1.02955	0.719	0.497	1	MA0589.1	ZAP1
MA1267.1	0.000921965	0.780239	0.656	0.496	1	MA1267.1	AT5G66940
MA0601.1	0.000975179	0.910523	0.625	0.49	1	MA0601.1	Arid3b
MA1199.1	0.00103726	0.886817	0.781	0.495	1	MA1199.1	AGL16
MA0867.2	0.0010559	1.629	0.688	0.462	1	MA0867.2	SOX4
MA0451.1	0.00105764	0.92579	0.688	0.478	1	MA0451.1	kni
MA0399.1	0.00109943	0.413557	0.781	0.471	1	MA0399.1	SUT1
MA0329.1	0.00111807	0.680243	0.656	0.467	1	MA0329.1	MBP1
MA0987.1	0.00115414	0.7019	0.719	0.482	1	MA0987.1	PHYPADRAFT_140773
MA0120.1	0.00115729	1.00911	0.75	0.482	1	MA0120.1	id1
MA0736.1	0.00116203	0.879769	0.688	0.508	1	MA0736.1	GLIS2
MA0086.2	0.00118578	1.78989	0.688	0.478	1	MA0086.2	sna
MA1061.1	0.00118781	0.855218	0.75	0.462	1	MA1061.1	SPT
MA0981.1	0.00124145	0.837527	0.656	0.468	1	MA0981.1	DOF1.8
MA0680.1	0.0012888	0.518839	0.75	0.474	1	MA0680.1	PAX7
MA0974.2	0.00131136	0.579368	0.656	0.477	1	MA0974.2	CDF3
MA0814.2	0.0013331	1.95478	0.719	0.445	1	MA0814.2	TFAP2C(var.2)
MA0104.4	0.00133408	0.810512	0.656	0.461	1	MA0104.4	MYCN
MA0083.3	0.00135028	1.36636	0.75	0.492	1	MA0083.3	SRF
MA0371.1	0.00136911	1.45158	0.562	0.488	1	MA0371.1	ROX1
MA1176.1	0.001376	0.850857	0.656	0.467	1	MA1176.1	MYB119
MA1449.1	0.0013986	0.843852	0.781	0.483	1	MA1449.1	hlh-30
MA0074.1	0.00141436	1.40518	0.594	0.477	1	MA0074.1	RXRA::VDR
MA0788.1	0.00141802	0.874142	0.75	0.493	1	MA0788.1	POU3F3
MA0403.1	0.00144198	0.608593	0.719	0.474	1	MA0403.1	TBF1
MA0393.1	0.00145079	0.566999	0.688	0.483	1	MA0393.1	STE12
MA0580.1	0.00145179	0.633767	0.688	0.466	1	MA0580.1	DYT1
MA0146.2	0.00146495	0.723939	0.75	0.491	1	MA0146.2	Zfx
MA0526.3	0.00148655	1.5895	0.562	0.477	1	MA0526.3	USF2
MA0368.1	0.00152668	0.511386	0.75	0.478	1	MA0368.1	RIM101
MA0548.2	0.00157375	1.15333	0.719	0.483	1	MA0548.2	AGL15
MA0813.1	0.00158106	2.46376	0.625	0.49	1	MA0813.1	TFAP2B(var.3)
MA0058.3	0.00161169	1.55308	0.625	0.481	1	MA0058.3	MAX
MA1616.1	0.00166745	1.18087	0.625	0.482	1	MA1616.1	Prdm15
MA1478.1	0.00168689	1.94954	0.75	0.469	1	MA1478.1	DMRTA2
MA0020.1	0.00171884	0.866335	0.75	0.475	1	MA0020.1	Dof2
MA1031.1	0.00173369	1.22054	0.625	0.486	1	MA1031.1	OJ1581_H09.2
MA1192.1	0.00175977	0.567514	0.781	0.496	1	MA1192.1	At5g58900
MA1046.1	0.00176025	1.01198	0.688	0.482	1	MA1046.1	NTL9
MA0938.1	0.00179922	0.5189	0.781	0.47	1	MA0938.1	NAC058
MA1154.1	0.00185239	0.572071	0.75	0.486	1	MA1154.1	ZNF282
MA1653.1	0.0018586	1.1031	0.719	0.522	1	MA1653.1	ZNF148
MA0551.1	0.00188046	0.98707	0.594	0.481	1	MA0551.1	HY5
MA1272.1	0.00189108	0.955534	0.688	0.481	1	MA1272.1	AT2G28810
MA0731.1	0.0019152	1.21798	0.688	0.49	1	MA0731.1	BCL6B
MA1677.1	0.0019185	0.889769	0.688	0.466	1	MA1677.1	NAC078
MA0017.2	0.00192188	0.312379	0.531	0.523	1	MA0017.2	NR2F1
MA0045.1	0.00194661	0.718381	0.812	0.5	1	MA0045.1	HMG-I/Y
MA0081.2	0.00198556	0.481557	0.719	0.47	1	MA0081.2	SPIB
MA0663.1	0.00205644	0.381734	0.656	0.474	1	MA0663.1	MLX
MA0517.1	0.00215125	1.00804	0.594	0.486	1	MA0517.1	STAT1::STAT2
MA1464.1	0.00219635	0.431651	0.625	0.464	1	MA1464.1	ARNT2
MA0161.2	0.00225452	0.455436	0.719	0.473	1	MA0161.2	NFIC
MA0004.1	0.00234392	0.352494	0.656	0.477	1	MA0004.1	Arnt
MA1279.1	0.00239084	1.05931	0.656	0.469	1	MA1279.1	COG1
MA1284.1	0.00239183	0.79037	0.719	0.476	1	MA1284.1	TCP1
MA1455.1	0.00239523	0.344907	0.719	0.479	1	MA1455.1	dmrt99B
MA1275.1	0.00250678	0.692687	0.625	0.468	1	MA1275.1	AT1G47655
MA0460.1	0.00254986	0.693997	0.625	0.467	1	MA0460.1	ttk
MA1233.2	0.00255879	1.5319	0.719	0.484	1	MA1233.2	ERF021
MA1540.1	0.00257032	1.30833	0.688	0.489	1	MA1540.1	NR5A1
MA0419.1	0.00272336	1.01828	0.688	0.462	1	MA0419.1	YAP7
MA0815.1	0.00278269	3.62189	0.656	0.484	1	MA0815.1	TFAP2C(var.3)
MA0527.1	0.00282791	0.711785	0.75	0.478	1	MA0527.1	ZBTB33
MA0320.1	0.00290879	0.602189	0.688	0.467	1	MA0320.1	IME1
MA0012.1	0.00293064	0.740997	0.656	0.481	1	MA0012.1	br(var.3)
MA1380.1	0.0031435	0.573646	0.75	0.477	1	MA1380.1	AT2G20110
MA0872.1	0.00322822	2.21782	0.656	0.479	1	MA0872.1	TFAP2A(var.3)
MA0983.1	0.00324621	0.637078	0.781	0.48	1	MA0983.1	DOF5.6
MA1043.1	0.00329061	0.440968	0.688	0.465	1	MA1043.1	NAC083
MA1630.1	0.00334188	0.690244	0.781	0.492	1	MA1630.1	Znf281
MA1102.2	0.00335549	1.10914	0.625	0.469	1	MA1102.2	CTCFL
MA0744.2	0.00341562	0.78425	0.625	0.475	1	MA0744.2	SCRT2
MA1364.1	0.00360947	1.06506	0.719	0.472	1	MA1364.1	PIF7
MA0285.1	0.0036125	0.975	0.625	0.479	1	MA0285.1	CRZ1
MA0937.1	0.0036431	0.713356	0.75	0.478	1	MA0937.1	NAC055
MA0364.1	0.00364979	0.567228	0.75	0.488	1	MA0364.1	REI1
MA0032.2	0.00367175	0.461043	0.719	0.484	1	MA0032.2	FOXC1
MA1575.1	0.00367387	1.11043	0.562	0.482	1	MA1575.1	THRB(var.2)
MA1418.1	0.00374285	0.577547	0.719	0.48	1	MA1418.1	IRF3
MA1207.1	0.00377999	0.517621	0.75	0.473	1	MA1207.1	GT-A3
MA1011.1	0.0038228	0.473652	0.656	0.477	1	MA1011.1	PHYPADRAFT_72483
MA0780.1	0.00383918	0.361518	0.781	0.487	1	MA0780.1	PAX3
MA0116.1	0.00391358	1.1806	0.562	0.465	1	MA0116.1	Znf423
MA0620.3	0.00400576	1.08101	0.75	0.496	1	MA0620.3	MITF
MA0254.1	0.00401277	0.773472	0.656	0.476	1	MA0254.1	vvl
MA1397.1	0.00407164	0.684104	0.844	0.471	1	MA1397.1	At1g74840
MA0965.1	0.00412557	0.512022	0.719	0.475	1	MA0965.1	BIM2
MA0681.2	0.0043143	0.909096	0.656	0.478	1	MA0681.2	PHOX2B
MA0334.1	0.00449429	0.656055	0.719	0.489	1	MA0334.1	MET32
MA1525.1	0.00450782	0.728519	0.75	0.488	1	MA1525.1	NFATC4
MA0692.1	0.00475795	1.37643	0.688	0.481	1	MA0692.1	TFEB
MA0776.1	0.00481991	0.947171	0.688	0.484	1	MA0776.1	MYBL1
MA1019.1	0.00485276	0.880064	0.625	0.483	1	MA1019.1	Glyma19g26560.1
MA1160.1	0.0051812	0.565816	0.688	0.479	1	MA1160.1	AT1G14580
MA0533.1	0.00523444	0.560502	0.656	0.472	1	MA0533.1	su(Hw)
MA0144.2	0.00542585	0.520582	0.625	0.482	1	MA0144.2	STAT3
MA1143.1	0.00543507	0.539255	0.625	0.483	1	MA1143.1	FOSL1::JUND(var.2)
MA1462.1	0.00544988	1.66362	0.625	0.482	1	MA1462.1	vfl
MA0314.1	0.00562126	0.626466	0.656	0.492	1	MA0314.1	HAP3
MA1180.1	0.00568213	0.408838	0.688	0.479	1	MA1180.1	MYB3R4
MA1277.1	0.00570456	1.23445	0.688	0.487	1	MA1277.1	Adof1
MA0276.1	0.00580981	0.463677	0.688	0.482	1	MA0276.1	ASH1
MA0438.1	0.0058185	0.632008	0.688	0.474	1	MA0438.1	YRM1
MA1033.1	0.0058587	0.816791	0.625	0.479	1	MA1033.1	OJ1058_F05.8
MA0933.1	0.00589569	0.482945	0.719	0.472	1	MA0933.1	AHL20
MA1687.1	0.00592242	0.687794	0.688	0.481	1	MA1687.1	ARF14
MA1588.1	0.00603146	0.757773	0.625	0.477	1	MA1588.1	ZNF136
MA1692.1	0.00606307	0.627061	0.781	0.48	1	MA1692.1	ARF29
MA0660.1	0.00617301	0.565829	0.656	0.471	1	MA0660.1	MEF2B
MA0611.1	0.00619691	0.537709	0.656	0.493	1	MA0611.1	Dux
MA1535.1	0.00622333	0.613322	0.469	0.509	1	MA1535.1	NR2C1
MA0615.1	0.00625979	0.660013	0.656	0.466	1	MA0615.1	Gmeb1
MA0415.1	0.00634664	0.506745	0.688	0.484	1	MA0415.1	YAP1
MA1206.1	0.00647959	0.409254	0.75	0.471	1	MA1206.1	ARF2
MA1022.1	0.00662215	0.417379	0.719	0.478	1	MA1022.1	PHYPADRAFT_38837
MA0022.1	0.00663841	1.12146	0.688	0.473	1	MA0022.1	dl
MA0369.1	0.00667754	0.666916	0.625	0.491	1	MA0369.1	RLM1
MA1214.1	0.00701422	0.928714	0.656	0.474	1	MA1214.1	ATHB40
MA1172.1	0.00709306	0.758197	0.688	0.464	1	MA1172.1	MYB3R5
MA0464.2	0.00724708	0.385635	0.656	0.476	1	MA0464.2	BHLHE40
MA0687.1	0.00730463	0.767662	0.688	0.513	1	MA0687.1	SPIC
MA1208.1	0.00742152	0.4391	0.688	0.482	1	MA1208.1	GT-2
MA0059.1	0.00764521	0.658204	0.656	0.478	1	MA0059.1	MAX::MYC
MA0242.1	0.00794072	0.368921	0.75	0.49	1	MA0242.1	Bgb::run
MA0332.1	0.00802008	0.85972	0.5	0.481	1	MA0332.1	MET28
MA1573.1	0.00814785	0.815895	0.719	0.495	1	MA1573.1	THAP11
MA1292.1	0.0081524	0.860458	0.625	0.499	1	MA1292.1	MYB27
MA0939.1	0.00837096	0.359829	0.75	0.468	1	MA0939.1	NAC080
MA1698.1	0.00845783	0.983536	0.625	0.493	1	MA1698.1	ARF7
MA0128.1	0.00869148	0.361224	0.656	0.477	1	MA0128.1	EmBP-1
MA1603.1	0.00873088	0.834859	0.625	0.484	1	MA1603.1	Dmrt1
MA0253.1	0.00873131	0.746331	0.625	0.486	1	MA0253.1	vnd
MA0735.1	0.00883667	0.97798	0.625	0.483	1	MA0735.1	GLIS1
MA1662.1	0.00910464	0.570955	0.625	0.466	1	MA1662.1	AT3G10030
MA0560.1	0.00921273	0.530967	0.781	0.5	1	MA0560.1	PIF3
MA1694.1	0.00924293	0.28459	0.75	0.499	1	MA1694.1	ARF35
MA0436.1	0.00925738	0.641561	0.656	0.514	1	MA0436.1	YPR022C
MA0625.1	0.00930923	0.613251	0.594	0.479	1	MA0625.1	NFATC3
MA0990.1	0.00941603	1.46428	0.656	0.47	1	MA0990.1	EDT1
MA1359.1	0.00944831	0.434869	0.594	0.477	1	MA1359.1	bHLH31
MA1546.1	0.00971541	0.571681	0.75	0.464	1	MA1546.1	PAX3(var.2)
MA0024.3	0.00973162	0.604987	0.688	0.48	1	MA0024.3	E2F1
MA1569.1	0.00999854	0.627024	0.594	0.476	1	MA1569.1	TFAP2E
MA1063.1	0.0100162	0.913786	0.75	0.49	1	MA1063.1	TCP19
MA1427.1	0.0100316	0.40432	0.719	0.465	1	MA1427.1	NAC028
MA0528.2	0.0101355	0.963318	0.625	0.5	1	MA0528.2	ZNF263
MA0442.2	0.0102143	1.48989	0.594	0.495	1	MA0442.2	SOX10
MA0556.1	0.010462	0.553101	0.656	0.48	1	MA0556.1	AP3
MA1661.1	0.0104888	0.646891	0.688	0.496	1	MA1661.1	AT-GTL1
MA0057.1	0.0105727	1.04198	0.688	0.509	1	MA0057.1	MZF1(var.2)
MA1114.1	0.0106124	0.337383	0.625	0.51	1	MA1114.1	PBX3
MA0269.1	0.010934	1.03837	0.594	0.479	1	MA0269.1	AFT1
MA0532.1	0.0113337	0.368731	0.719	0.469	1	MA0532.1	Stat92E
MA0422.1	0.0113806	1.16883	0.562	0.499	1	MA0422.1	URC2
MA0829.2	0.0117069	0.370956	0.688	0.482	1	MA0829.2	SREBF1(var.2)
MA0534.1	0.0117868	0.557213	0.625	0.486	1	MA0534.1	EcR::usp
MA1581.1	0.0118802	0.495755	0.688	0.475	1	MA1581.1	ZBTB6
MA0275.1	0.0121842	0.343648	0.656	0.493	1	MA0275.1	ASG1
MA0280.1	0.0121842	0.343648	0.656	0.493	1	MA0280.1	CAT8
MA1373.1	0.0122426	0.902318	0.688	0.491	1	MA1373.1	IDD2
MA0333.1	0.0122469	0.420681	0.656	0.487	1	MA0333.1	MET31
MA0265.1	0.01225	0.308353	0.719	0.467	1	MA0265.1	ABF1
MA1352.1	0.0125185	0.564825	0.594	0.469	1	MA1352.1	TRP1
MA0313.1	0.01289	0.287655	0.719	0.458	1	MA0313.1	HAP2
MA1659.1	0.0133488	0.449138	0.594	0.471	1	MA1659.1	ABF4
MA0825.1	0.0133679	0.773735	0.594	0.496	1	MA0825.1	MNT
MA0596.1	0.013424	0.382049	0.688	0.499	1	MA0596.1	SREBF2
MA0040.1	0.0138112	0.482259	0.594	0.471	1	MA0040.1	Foxq1
MA0773.1	0.0139163	0.438618	0.594	0.464	1	MA0773.1	MEF2D
MA1058.1	0.0149442	0.533609	0.688	0.469	1	MA1058.1	SPL4
MA0502.2	0.0156669	0.34938	0.656	0.518	1	MA0502.2	NFYB
MA1703.1	0.015811	0.814941	0.656	0.463	1	MA1703.1	pqm-1
MA1174.1	0.0161542	0.869614	0.688	0.467	1	MA1174.1	MYB56
MA0753.2	0.0165034	0.599583	0.688	0.505	1	MA0753.2	ZNF740
MA0440.1	0.0172237	0.973121	0.625	0.482	1	MA0440.1	ZAP1
MA1189.1	0.0173996	0.591854	0.625	0.493	1	MA1189.1	AT5G61620
MA1020.1	0.0174408	1.65626	0.562	0.478	1	MA1020.1	GT-1
MA0784.1	0.0180021	0.446187	0.688	0.49	1	MA0784.1	POU1F1
MA1682.1	0.0180405	1.22411	0.5	0.484	1	MA1682.1	TCX3
MA0088.2	0.0180411	0.89824	0.562	0.51	1	MA0088.2	ZNF143
MA0562.1	0.0180496	0.892062	0.688	0.499	1	MA0562.1	PIF5
MA1161.1	0.0183603	0.511244	0.656	0.494	1	MA1161.1	TSO1
MA1204.1	0.0184679	0.578862	0.656	0.483	1	MA1204.1	AGL13
MA1169.1	0.0185729	1.1593	0.594	0.472	1	MA1169.1	MYB105
MA1273.1	0.0191927	1.4302	0.5	0.488	1	MA1273.1	dof4.2
MA0834.1	0.0192271	0.416118	0.719	0.469	1	MA0834.1	ATF7
MA1203.1	0.019271	0.446556	0.719	0.491	1	MA1203.1	AGL63
MA0284.1	0.0194121	0.514765	0.719	0.486	1	MA0284.1	CIN5
MA1178.1	0.019921	0.52371	0.562	0.471	1	MA1178.1	MYB3R1
MA0471.2	0.020013	1.17083	0.625	0.484	1	MA0471.2	E2F6
MA1028.1	0.0207133	0.374497	0.719	0.494	1	MA1028.1	KAN4
MA0066.1	0.0207556	0.668906	0.594	0.474	1	MA0066.1	PPARG
MA0629.1	0.0208737	0.525328	0.625	0.484	1	MA0629.1	Rhox11
MA1116.1	0.0209237	1.33066	0.562	0.463	1	MA1116.1	RBPJ
MA1177.1	0.0210779	0.403884	0.656	0.462	1	MA1177.1	MYB65
MA0588.1	0.0212254	0.691479	0.656	0.472	1	MA0588.1	TGA1
MA0121.1	0.0212411	0.590551	0.688	0.463	1	MA0121.1	ARR10
MA1133.1	0.0217139	0.253919	0.688	0.482	1	MA1133.1	JUN::JUNB(var.2)
MA0384.1	0.022039	1.21977	0.594	0.472	1	MA0384.1	SNT2
MA0357.1	0.0220771	1.06454	0.562	0.475	1	MA0357.1	PHO4
MA0330.1	0.0222393	0.256896	0.656	0.481	1	MA0330.1	MBP1::SWI6
MA0049.1	0.0223013	0.478253	0.594	0.487	1	MA0049.1	hb
MA1153.1	0.0225719	0.538761	0.656	0.494	1	MA1153.1	Smad4
MA1136.1	0.0228093	0.501142	0.656	0.48	1	MA1136.1	FOSB::JUNB(var.2)
MA1413.1	0.0228182	0.514699	0.656	0.489	1	MA1413.1	UIF1
MA1675.1	0.0228617	0.266504	0.656	0.478	1	MA1675.1	NAC029
MA1146.1	0.0230929	0.971215	0.688	0.491	1	MA1146.1	NR1H4::RXRA
MA0941.1	0.0232151	0.52517	0.625	0.478	1	MA0941.1	ABF2
MA0119.1	0.0232715	0.424005	0.75	0.488	1	MA0119.1	NFIC::TLX1
MA0279.1	0.0233935	1.14316	0.656	0.471	1	MA0279.1	CAD1
MA1183.1	0.0235508	0.368746	0.719	0.476	1	MA1183.1	RVE6
MA1375.1	0.0237987	1.10002	0.625	0.483	1	MA1375.1	ANL2
MA1331.1	0.0242733	0.305851	0.656	0.478	1	MA1331.1	BEH4
MA1369.1	0.0247817	1.28128	0.688	0.483	1	MA1369.1	HDG1
MA0402.1	0.0253169	0.418361	0.625	0.47	1	MA0402.1	SWI5
MA0092.1	0.0255601	0.491029	0.625	0.476	1	MA0092.1	Hand1::Tcf3
MA0587.1	0.0256559	0.362975	0.594	0.482	1	MA0587.1	TCP16
MA1127.1	0.0258115	0.378796	0.656	0.459	1	MA1127.1	FOSB::JUN
MA1676.1	0.0259618	0.339381	0.625	0.468	1	MA1676.1	NAC062
MA0308.1	0.0260967	0.257804	0.656	0.46	1	MA0308.1	GSM1
MA1399.1	0.0263843	0.732897	0.656	0.473	1	MA1399.1	At5g08520
MA0608.1	0.026503	0.45714	0.688	0.468	1	MA0608.1	Creb3l2
MA0222.1	0.0267671	0.250331	0.688	0.495	1	MA0222.1	exd
MA0174.1	0.0271263	0.318478	0.656	0.452	1	MA0174.1	Dbx
MA0182.1	0.0271263	0.318478	0.656	0.452	1	MA0182.1	CG4328-RA
MA1117.1	0.0273283	0.811809	0.688	0.487	1	MA1117.1	RELB
MA1534.1	0.0275345	0.404392	0.625	0.443	1	MA1534.1	NR1I3
MA0096.1	0.0275701	0.705399	0.562	0.451	1	MA0096.1	bZIP910
MA1197.1	0.0276636	0.701442	0.719	0.484	1	MA1197.1	CAMTA1
MA0237.2	0.0278782	0.841711	0.656	0.466	1	MA0237.2	pan
MA1193.1	0.0280896	0.494932	0.625	0.474	1	MA1193.1	At2g38090
MA1681.1	0.0283173	0.485403	0.656	0.486	1	MA1681.1	SRM1
MA1009.1	0.0287401	0.400307	0.594	0.489	1	MA1009.1	ARF3
MA0917.1	0.0300938	0.469143	0.688	0.49	1	MA0917.1	gcm2
MA1013.1	0.0305736	0.285191	0.656	0.491	1	MA1013.1	GATA10
MA1015.1	0.0305736	0.285191	0.656	0.491	1	MA1015.1	GATA12
MA1195.1	0.0314897	0.32838	0.688	0.492	1	MA1195.1	AT5G56840
MA0653.1	0.0329344	0.472729	0.656	0.483	1	MA0653.1	IRF9
MA1126.1	0.0330656	0.322283	0.625	0.488	1	MA1126.1	FOS::JUN(var.2)
MA0288.1	0.0332504	0.620215	0.625	0.5	1	MA0288.1	CUP9
MA1037.1	0.0334375	0.679264	0.594	0.504	1	MA1037.1	MYB24
MA1680.1	0.0338301	0.809839	0.594	0.486	1	MA1680.1	RVE7
MA1243.1	0.0339589	0.341794	0.656	0.492	1	MA1243.1	DREB19
MA1081.1	0.0341527	1.00626	0.594	0.489	1	MA1081.1	WRKY25
MA1666.1	0.0341989	0.612482	0.719	0.499	1	MA1666.1	HSFB2B
MA0786.1	0.0351924	0.275149	0.594	0.474	1	MA0786.1	POU3F1
MA0574.1	0.0354481	0.715652	0.719	0.493	1	MA0574.1	MYB15
MA0514.1	0.0358237	0.844642	0.594	0.49	1	MA0514.1	Sox3
MA0323.1	0.036125	0.320715	0.656	0.487	1	MA0323.1	IXR1
MA0147.3	0.0362452	0.481761	0.625	0.469	1	MA0147.3	MYC
MA1190.1	0.0372644	0.289385	0.656	0.474	1	MA1190.1	RVE5
MA0001.2	0.0375106	0.555564	0.656	0.509	1	MA0001.2	AGL3
MA0346.1	0.0382024	0.335982	0.719	0.488	1	MA0346.1	NHP6B
MA0980.2	0.0398992	0.369721	0.594	0.475	1	MA0980.2	RAP2-10
MA1655.1	0.0401349	0.418426	0.594	0.482	1	MA1655.1	ZNF341
MA0036.3	0.0401572	0.437677	0.625	0.477	1	MA0036.3	GATA2
MA1539.1	0.0404884	0.832212	0.562	0.483	1	MA1539.1	NR2F6(var.3)
MA0993.1	0.040543	0.377133	0.531	0.449	1	MA0993.1	ERF7
MA0953.1	0.0407624	0.544437	0.656	0.479	1	MA0953.1	ATHB-6
MA1536.1	0.0416096	0.290636	0.406	0.525	1	MA1536.1	NR2C2(var.2)
MA0497.1	0.0422331	0.398073	0.562	0.464	1	MA0497.1	MEF2C
MA0145.3	0.0422734	0.522162	0.594	0.488	1	MA0145.3	TFCP2
MA0469.3	0.0430521	1.23806	0.594	0.48	1	MA0469.3	E2F3
MA0836.2	0.0431351	0.483901	0.688	0.488	1	MA0836.2	CEBPD
MA1175.1	0.0432587	0.446219	0.656	0.474	1	MA1175.1	MYB81
MA1262.1	0.043271	0.368812	0.625	0.457	1	MA1262.1	ERF2
MA0080.5	0.0433877	0.690157	0.656	0.494	1	MA0080.5	SPI1
MA1349.1	0.0443406	0.460553	0.719	0.476	1	MA1349.1	bZIP16
MA0390.1	0.0446943	0.592242	0.656	0.493	1	MA0390.1	STB3
MA1235.1	0.0457179	1.48331	0.594	0.464	1	MA1235.1	AIL7
MA0505.1	0.0457473	0.73499	0.562	0.507	1	MA0505.1	Nr5a2
MA0863.1	0.0457604	0.414251	0.656	0.478	1	MA0863.1	MTF1
MA1294.1	0.045859	0.626654	0.688	0.47	1	MA1294.1	MYB62
MA0335.1	0.0468845	1.07084	0.562	0.468	1	MA0335.1	MET4
MA0770.1	0.0471317	0.427526	0.656	0.475	1	MA0770.1	HSF2
MA1665.1	0.0479502	0.402874	0.688	0.478	1	MA1665.1	HSFB2A
MA0343.1	0.0486969	0.843483	0.5	0.476	1	MA0343.1	NDT80
MA0645.1	0.0493352	0.504185	0.562	0.482	1	MA0645.1	ETV6
MA0610.1	0.0500433	0.462546	0.625	0.497	1	MA0610.1	DMRT3
MA0598.3	0.0500891	0.379058	0.594	0.457	1	MA0598.3	EHF
MA1508.1	0.0502574	0.317425	0.5	0.478	1	MA1508.1	IKZF1
MA1060.1	0.0532152	0.466988	0.688	0.491	1	MA1060.1	SPL7
MA0432.1	0.0542601	0.42782	0.625	0.466	1	MA0432.1	YNR063W
MA1232.1	0.0542794	0.470599	0.562	0.479	1	MA1232.1	AT4G28140
MA0302.1	0.0543058	0.870559	0.625	0.489	1	MA0302.1	GAT4
MA0109.1	0.0543858	0.587321	0.719	0.503	1	MA0109.1	HLTF
MA0966.1	0.0549942	0.846984	0.594	0.484	1	MA0966.1	BIM3
MA1562.1	0.0549978	0.895706	0.594	0.482	1	MA1562.1	SOX14
MA1148.1	0.0559777	0.718623	0.5	0.528	1	MA1148.1	PPARA::RXRA
MA0622.1	0.056255	0.539121	0.656	0.477	1	MA0622.1	Mlxip
MA0095.2	0.0570229	0.856005	0.594	0.45	1	MA0095.2	YY1
MA1218.1	0.0573345	0.435343	0.656	0.488	1	MA1218.1	CBF4
MA0647.1	0.0576782	0.537599	0.531	0.49	1	MA0647.1	GRHL1
MA0961.1	0.0576907	0.715218	0.656	0.471	1	MA0961.1	BHLH112
MA0482.2	0.0577936	0.549082	0.625	0.497	1	MA0482.2	GATA4
MA0317.1	0.057838	0.335397	0.656	0.457	1	MA0317.1	HCM1
MA0360.1	0.0580186	0.618565	0.656	0.463	1	MA0360.1	RDR1
MA1002.1	0.0581822	0.885068	0.594	0.449	1	MA1002.1	ERF112
MA1260.1	0.0584424	0.579254	0.688	0.467	1	MA1260.1	AT1G77640
MA0054.1	0.0599872	0.454921	0.625	0.475	1	MA0054.1	myb.Ph3
MA1678.1	0.0606774	0.704833	0.656	0.473	1	MA1678.1	NTL8
MA1664.1	0.060887	0.391534	0.688	0.469	1	MA1664.1	HSFA6B
MA1111.1	0.0612833	0.693453	0.5	0.525	1	MA1111.1	NR2F2
MA0758.1	0.0618734	3.69298	0.562	0.481	1	MA0758.1	E2F7
MA0676.1	0.0624917	0.559201	0.625	0.475	1	MA0676.1	Nr2e1
MA0869.1	0.0631777	0.738406	0.594	0.516	1	MA0869.1	Sox11
MA1162.1	0.0639635	0.839662	0.656	0.48	1	MA1162.1	TCX2
MA1493.1	0.0643113	0.527977	0.469	0.482	1	MA1493.1	HES6
MA1074.1	0.0643628	0.546988	0.562	0.48	1	MA1074.1	UNE10
MA1139.1	0.0649062	0.312215	0.594	0.482	1	MA1139.1	FOSL2::JUNB(var.2)
MA1097.1	0.0654506	0.875668	0.656	0.476	1	MA1097.1	ARALYDRAFT_493022
MA1623.1	0.0655189	0.415737	0.594	0.477	1	MA1623.1	Stat2
MA0855.1	0.0660292	1.50342	0.562	0.526	1	MA0855.1	RXRB
MA0590.1	0.0664937	0.861398	0.562	0.487	1	MA0590.1	LFY
MA0431.1	0.0668474	0.595301	0.531	0.495	1	MA0431.1	TDA9
MA1220.1	0.0669477	0.632599	0.594	0.476	1	MA1220.1	TINY
MA0077.1	0.0670498	0.967828	0.562	0.49	1	MA0077.1	SOX9
MA0400.1	0.0696277	1.07455	0.531	0.471	1	MA0400.1	SUT2
MA1131.1	0.0700169	0.589777	0.625	0.477	1	MA1131.1	FOSL2::JUN(var.2)
MA1036.1	0.0704789	0.674677	0.594	0.477	1	MA1036.1	MYB111
MA0969.1	0.0709927	1.02568	0.5	0.468	1	MA0969.1	CMTA2
MA1237.1	0.0720413	0.358256	0.594	0.469	1	MA1237.1	AT4G16750
MA1408.1	0.0722593	0.45878	0.594	0.494	1	MA1408.1	FaEOBII
MA1356.1	0.0729097	0.751936	0.656	0.466	1	MA1356.1	TRP2
MA0942.1	0.0732328	0.705355	0.688	0.481	1	MA0942.1	ARF1
MA0044.1	0.0737587	0.565303	0.625	0.461	1	MA0044.1	HMG-1
MA1596.1	0.0769374	1.05245	0.625	0.506	1	MA1596.1	ZNF460
MA0043.3	0.077412	0.306301	0.625	0.466	1	MA0043.3	HLF
MA0578.1	0.0780968	0.498965	0.656	0.495	1	MA0578.1	SPL8
MA1663.1	0.0782011	0.311064	0.625	0.489	1	MA1663.1	ANAC050
MA0513.1	0.0804913	0.398237	0.594	0.496	1	MA0513.1	SMAD2::SMAD3::SMAD4
MA1365.2	0.0820007	0.789738	0.562	0.477	1	MA1365.2	AT5G47660
MA1391.2	0.0821692	0.290338	0.625	0.474	1	MA1391.2	MYB33
MA0794.1	0.0827344	0.327162	0.656	0.496	1	MA0794.1	PROX1
MA1428.1	0.0840243	0.591304	0.656	0.497	1	MA1428.1	TCP8
MA0287.1	0.0848918	0.462847	0.562	0.489	1	MA0287.1	CUP2
MA0931.1	0.0863862	0.838359	0.625	0.464	1	MA0931.1	ABI5
MA0338.1	0.0867022	0.463017	0.594	0.477	1	MA0338.1	MIG2
MA0339.1	0.0867022	0.463017	0.594	0.477	1	MA0339.1	MIG3
MA0141.3	0.0870113	1.68595	0.531	0.482	1	MA0141.3	ESRRB
MA0309.1	0.087461	0.421223	0.562	0.488	1	MA0309.1	GZF3
MA1483.1	0.0887179	1.17865	0.531	0.47	1	MA1483.1	ELF2
MA1702.1	0.0889874	0.505893	0.688	0.464	1	MA1702.1	Pdp1
MA0143.4	0.0894695	2.48943	0.469	0.507	1	MA0143.4	SOX2
MA0778.1	0.0903122	0.484083	0.625	0.478	1	MA0778.1	NFKB2
MA0111.1	0.0914767	0.325823	0.688	0.483	1	MA0111.1	Spz1
MA0624.1	0.0918919	0.464374	0.594	0.477	1	MA0624.1	NFATC1
MA1010.1	0.0923632	0.709646	0.688	0.477	1	MA1010.1	PHYPADRAFT_64121
MA1354.1	0.0928442	0.591477	0.594	0.471	1	MA1354.1	AT4G12670
MA0105.4	0.0931484	0.75538	0.594	0.492	1	MA0105.4	NFKB1
MA1436.1	0.0950593	0.730568	0.531	0.488	1	MA1436.1	nuc-1
MA1035.1	0.0961514	0.585655	0.656	0.487	1	MA1035.1	TCP4
MA1056.1	0.0987987	0.668749	0.625	0.461	1	MA1056.1	SPL11
MA1557.1	0.101185	1.52465	0.531	0.477	1	MA1557.1	SMAD5
MA1038.1	0.10231	0.731099	0.594	0.461	1	MA1038.1	MYB3
MA1390.1	0.102697	0.380814	0.562	0.487	1	MA1390.1	HHO2
MA1286.1	0.103327	0.510645	0.625	0.49	1	MA1286.1	TCP24
MA1006.1	0.103506	0.466648	0.594	0.498	1	MA1006.1	ERF6
MA1379.1	0.103531	0.377057	0.656	0.481	1	MA1379.1	SOL1
MA0136.2	0.105069	0.807151	0.5	0.48	1	MA0136.2	ELF5
MA1561.1	0.108091	0.570529	0.625	0.486	1	MA1561.1	SOX12
MA1691.1	0.110432	0.615283	0.562	0.475	1	MA1691.1	ARF27
MA0516.2	0.112886	0.322458	0.562	0.504	1	MA0516.2	SP2
MA1145.1	0.116109	0.349539	0.531	0.474	1	MA1145.1	FOSL2::JUND(var.2)
MA1393.2	0.116293	0.642713	0.562	0.488	1	MA1393.2	MYB70
MA1110.1	0.117364	0.495251	0.719	0.473	1	MA1110.1	NR1H4
MA1458.1	0.11771	0.286462	0.656	0.482	1	MA1458.1	Hsf
MA0069.1	0.11935	0.480342	0.594	0.473	1	MA0069.1	PAX6
MA1042.1	0.120108	0.52739	0.656	0.486	1	MA1042.1	MYB59
MA0325.1	0.121386	0.545988	0.562	0.489	1	MA0325.1	LYS14
MA1185.1	0.121496	0.273395	0.625	0.472	1	MA1185.1	LHY1
MA0149.1	0.121912	0.861462	0.531	0.512	1	MA0149.1	EWSR1-FLI1
MA0113.3	0.122595	0.858655	0.594	0.468	1	MA0113.3	NR3C1
MA0025.2	0.12391	0.881293	0.656	0.487	1	MA0025.2	NFIL3
MA0430.1	0.124114	0.356437	0.75	0.466	1	MA0430.1	YLR278C
MA1075.1	0.124153	1.08277	0.531	0.497	1	MA1075.1	WRKY12
MA1084.1	0.124153	1.08277	0.531	0.497	1	MA1084.1	WRKY38
MA1076.2	0.124371	0.357264	0.656	0.502	1	MA1076.2	WRKY15
MA0336.1	0.12604	0.327124	0.625	0.501	1	MA0336.1	MGA1
MA0118.1	0.127227	0.538824	0.562	0.512	1	MA0118.1	Macho-1
MA0101.1	0.128117	0.459837	0.625	0.475	1	MA0101.1	REL
MA1688.1	0.129207	0.290273	0.625	0.467	1	MA1688.1	ARF16
MA1282.1	0.13042	0.26176	0.531	0.487	1	MA1282.1	PTF1
MA0483.1	0.13062	0.326533	0.594	0.502	1	MA0483.1	Gfi1b
MA0260.1	0.130933	0.86378	0.625	0.468	1	MA0260.1	che-1
MA1574.1	0.131298	2.01797	0.594	0.524	1	MA1574.1	THRB
MA1532.1	0.134085	0.780613	0.656	0.507	1	MA1532.1	NR1D2
MA1007.1	0.137268	0.445083	0.656	0.48	1	MA1007.1	PHYPADRAFT_173530
MA0970.1	0.137301	0.297904	0.531	0.482	1	MA0970.1	CMTA3
MA1041.1	0.13737	0.315566	0.594	0.47	1	MA1041.1	MYB55
MA0765.2	0.138644	0.458416	0.562	0.471	1	MA0765.2	ETV5
MA0504.1	0.140407	0.451543	0.562	0.522	1	MA0504.1	NR2C2
MA1096.1	0.141725	0.623684	0.594	0.494	1	MA1096.1	ARALYDRAFT_496250
MA0345.1	0.142822	0.80154	0.562	0.501	1	MA0345.1	NHP6A
MA0391.1	0.145218	0.457221	0.531	0.479	1	MA0391.1	STB4
MA0463.2	0.148307	0.466472	0.594	0.474	1	MA0463.2	BCL6
MA0977.1	0.149695	0.281876	0.594	0.486	1	MA0977.1	DOF2.5
MA1528.1	0.152157	0.607533	0.625	0.482	1	MA1528.1	NFIX(var.2)
MA0298.1	0.152732	0.288981	0.594	0.498	1	MA0298.1	FZF1
MA1238.2	0.153738	0.365304	0.625	0.468	1	MA1238.2	ERF38
MA1417.1	0.155393	0.383874	0.562	0.483	1	MA1417.1	O2
MA1556.1	0.156214	0.771279	0.562	0.498	1	MA1556.1	RXRG(var.2)
MA0585.1	0.156284	0.276159	0.625	0.492	1	MA0585.1	AGL1
MA0641.1	0.157577	0.267105	0.531	0.471	1	MA0641.1	ELF4
MA1216.1	0.160783	0.950482	0.562	0.469	1	MA1216.1	RAP21
MA1669.1	0.161235	0.431228	0.688	0.497	1	MA1669.1	DREB1B
MA1651.1	0.16139	0.271321	0.594	0.463	1	MA1651.1	ZFP42
MA1066.1	0.162734	0.414698	0.656	0.493	1	MA1066.1	TCP23
MA0637.1	0.162837	0.328108	0.688	0.468	1	MA0637.1	CENPB
MA1654.1	0.165999	0.486076	0.531	0.477	1	MA1654.1	ZNF16
MA0856.1	0.169535	2.30531	0.562	0.526	1	MA0856.1	RXRG
MA0026.1	0.170067	0.364821	0.562	0.484	1	MA0026.1	Eip74EF
MA1576.1	0.174209	0.550323	0.562	0.493	1	MA1576.1	THRB(var.3)
MA0767.1	0.175696	0.671875	0.562	0.497	1	MA0767.1	GCM2
MA1265.2	0.17825	0.286549	0.625	0.461	1	MA1265.2	ERF015
MA0213.1	0.178592	0.381401	0.656	0.49	1	MA0213.1	brk
MA1186.1	0.181325	0.32983	0.531	0.476	1	MA1186.1	At1g49010
MA1531.1	0.183855	0.947868	0.531	0.503	1	MA1531.1	NR1D1
MA1527.1	0.184099	0.268614	0.562	0.499	1	MA1527.1	NFIC(var.2)
MA0677.1	0.185611	1.79985	0.562	0.52	1	MA0677.1	Nr2f6
MA1062.2	0.188564	0.343674	0.625	0.495	1	MA1062.2	TCP15
MA0410.1	0.188725	0.27605	0.5	0.483	1	MA0410.1	UGA3
MA0065.2	0.191418	0.497629	0.5	0.514	1	MA0065.2	Pparg::Rxra
MA1533.1	0.197068	0.79781	0.562	0.477	1	MA1533.1	NR1I2
MA0996.1	0.19829	0.334444	0.562	0.489	1	MA0996.1	ERF043
MA0310.1	0.199085	0.347859	0.594	0.492	1	MA0310.1	HAC1
MA1385.1	0.199899	0.291186	0.469	0.492	1	MA1385.1	AT2G40260
MA1657.1	0.200329	0.348109	0.625	0.493	1	MA1657.1	ZNF652
MA1120.1	0.202051	1.05687	0.562	0.502	1	MA1120.1	SOX13
MA1401.1	0.205479	0.266891	0.531	0.477	1	MA1401.1	EPR1
MA1025.1	0.21254	0.423808	0.625	0.49	1	MA1025.1	HBI1
MA0529.2	0.213076	0.60246	0.594	0.466	1	MA0529.2	BEAF-32
MA0301.1	0.213538	0.412089	0.562	0.505	1	MA0301.1	GAT3
MA0819.1	0.21897	0.256822	0.562	0.489	1	MA0819.1	CLOCK
MA1152.1	0.220926	0.910604	0.562	0.472	1	MA1152.1	SOX15
MA1545.1	0.22764	0.289857	0.5	0.465	1	MA1545.1	OVOL2
MA1223.1	0.231291	0.446867	0.594	0.483	1	MA1223.1	ERF035
MA0868.2	0.233139	0.681451	0.562	0.503	1	MA0868.2	SOX8
MA0995.2	0.242849	0.414978	0.562	0.487	1	MA0995.2	ERF039
MA0361.1	0.243579	1.07143	0.469	0.477	1	MA0361.1	RDS1
MA1550.1	0.248498	2.75925	0.531	0.518	1	MA1550.1	PPARD
MA1159.1	0.249478	0.290379	0.594	0.496	1	MA1159.1	SGR5
MA0429.1	0.253484	1.95552	0.531	0.474	1	MA0429.1	YLL054C
MA0972.1	0.255192	0.535136	0.625	0.471	1	MA0972.1	CCA1
MA0515.1	0.255361	1.10029	0.531	0.491	1	MA0515.1	Sox6
MA1636.1	0.257522	0.345179	0.656	0.467	1	MA1636.1	CEBPG(var.2)
MA0795.1	0.258153	0.446079	0.562	0.487	1	MA0795.1	SMAD3
MA0537.1	0.263843	0.67298	0.562	0.503	1	MA0537.1	blmp-1
MA1523.1	0.271865	0.278268	0.5	0.477	1	MA1523.1	MSANTD3
MA1450.1	0.281364	0.270452	0.594	0.499	1	MA1450.1	lin-54
MA0071.1	0.284384	1.16505	0.531	0.499	1	MA0071.1	RORA
MA0952.1	0.296517	0.267686	0.594	0.479	1	MA0952.1	ATHB-51
MA0115.1	0.297112	1.70566	0.562	0.525	1	MA0115.1	NR1H2::RXRA
MA1537.1	0.303967	1.48331	0.594	0.514	1	MA1537.1	NR2F1(var.2)
MA1555.1	0.304671	0.629844	0.625	0.51	1	MA1555.1	RXRB(var.2)
MA0865.1	0.305583	0.851975	0.5	0.49	1	MA0865.1	E2F8
MA0107.1	0.306601	1.00302	0.438	0.472	1	MA0107.1	RELA
MA1173.1	0.311554	0.276757	0.562	0.468	1	MA1173.1	MYB101
MA1701.1	0.316403	0.457204	0.562	0.495	1	MA1701.1	elt-2
MA0016.1	0.320354	2.23329	0.656	0.521	1	MA0016.1	usp
MA1308.1	0.323909	0.447855	0.531	0.504	1	MA1308.1	WRKY70
MA1253.1	0.324528	0.731448	0.531	0.481	1	MA1253.1	AT3G16280
MA1055.1	0.329371	1.13977	0.5	0.492	1	MA1055.1	SPL1
MA0563.1	0.330704	0.362094	0.406	0.504	1	MA0563.1	2021-09-03
MA1670.1	0.336552	0.413145	0.562	0.496	1	MA1670.1	DREB1C
MA1685.1	0.35036	0.360072	0.469	0.484	1	MA1685.1	ARF10
MA0860.1	0.359084	0.330209	0.5	0.504	1	MA0860.1	Rarg(var.2)
MA1021.1	0.359209	0.369051	0.531	0.495	1	MA1021.1	PHYPADRAFT_48267
MA1215.1	0.360699	0.561478	0.531	0.465	1	MA1215.1	ATHB53
MA1091.1	0.361116	0.495856	0.562	0.495	1	MA1091.1	WRKY62
MA0127.1	0.370128	0.460021	0.562	0.473	1	MA0127.1	PEND
MA1322.1	0.370712	0.359127	0.5	0.483	1	MA1322.1	SPL9
MA0955.1	0.37502	0.62831	0.5	0.475	1	MA0955.1	POPTR_0002s00440g
MA0282.1	0.377152	0.45551	0.531	0.492	1	MA0282.1	CEP3
MA1040.1	0.378392	0.614288	0.562	0.487	1	MA1040.1	MYB46
MA1288.1	0.388297	0.408681	0.5	0.488	1	MA1288.1	At1g72010
MA0005.2	0.394616	0.628695	0.5	0.496	1	MA0005.2	AG
MA0389.1	0.411697	0.251714	0.594	0.499	1	MA0389.1	SRD1
MA0508.3	0.412903	0.521992	0.531	0.502	1	MA0508.3	PRDM1
MA0084.1	0.419898	1.44376	0.5	0.481	1	MA0084.1	SRY
MA0193.1	0.427707	0.979042	0.531	0.496	1	MA0193.1	schlank
MA1092.1	0.43219	0.370651	0.594	0.48	1	MA1092.1	WRKY63
MA0512.2	0.438807	3.0821	0.562	0.52	1	MA0512.2	Rxra
MA1085.2	0.480456	0.269162	0.594	0.483	1	MA1085.2	WRKY40
MA0324.1	0.499356	0.530038	0.531	0.472	1	MA0324.1	LEU3
MA1542.1	0.502238	0.385853	0.5	0.47	1	MA1542.1	OSR1
MA0494.1	0.509528	0.422996	0.594	0.5	1	MA0494.1	Nr1h3::Rxra
MA1456.1	0.543204	0.328214	0.562	0.481	1	MA1456.1	Dref
MA0738.1	0.55051	0.470734	0.5	0.483	1	MA0738.1	HIC2
MA1083.1	0.561202	0.609202	0.375	0.503	1	MA1083.1	WRKY30
MA0293.1	0.585658	0.545569	0.5	0.498	1	MA0293.1	ECM23
MA0962.1	0.591034	0.258466	0.531	0.495	1	MA0962.1	BHLH34
MA0857.1	0.604757	0.703033	0.5	0.502	1	MA0857.1	Rarb
MA0445.1	0.605634	0.907126	0.562	0.496	1	MA0445.1	D
MA0421.1	0.614793	0.570033	0.469	0.492	1	MA0421.1	NSI1
MA0278.1	0.64739	0.536625	0.438	0.477	1	MA0278.1	BAS1
MA1283.1	0.660737	0.36323	0.531	0.497	1	MA1283.1	TCP14
MA0728.1	0.670555	1.0931	0.531	0.519	1	MA0728.1	Nr2f6(var.2)
MA1553.1	0.673174	0.410252	0.531	0.495	1	MA1553.1	RARG(var.3)
MA0274.1	0.678231	0.813914	0.469	0.489	1	MA0274.1	ARR1
MA0643.1	0.679122	0.270478	0.531	0.486	1	MA0643.1	Esrrg
MA0258.2	0.722466	0.307886	0.531	0.51	1	MA0258.2	ESR2
MA0112.3	0.745776	0.672904	0.469	0.503	1	MA0112.3	ESR1
MA0067.1	0.750066	0.276393	0.5	0.489	1	MA0067.1	Pax2
MA0002.2	0.754802	0.303994	0.469	0.495	1	MA0002.2	RUNX1
MA0859.1	0.757933	0.472954	0.594	0.504	1	MA0859.1	Rarg
MA1310.1	0.802805	0.640218	0.469	0.496	1	MA1310.1	WRKY42
MA0319.1	0.87693	0.337807	0.438	0.492	1	MA0319.1	HSF1
MA0454.1	0.914244	0.334604	0.5	0.472	1	MA0454.1	odd
MA1552.1	0.936769	0.595144	0.469	0.509	1	MA1552.1	RARB(var.3)
MA0592.3	0.944366	0.482166	0.5	0.49	1	MA0592.3	ESRRA
MA0014.3	0.94513	0.37562	0.5	0.491	1	MA0014.3	PAX5
MA0423.1	0.946633	0.257618	0.531	0.486	1	MA0423.1	YER130C
MA1309.1	0.982687	0.573679	0.375	0.489	1	MA1309.1	WRKY3

### Sheet: 46.HB16hpf.neural.MB.1
	p_val	avg_log2FC	pct.1	pct.2	p_val_adj	motif	motif.name
MA0714.1	1.99988e-32	3.61221	0.982	0.336	3.29181e-29	MA0714.1	PITX3
MA0682.2	1.9278e-31	1.89791	1	0.327	3.17316e-28	MA0682.2	PITX1
MA0712.2	1.65097e-30	0.832225	0.982	0.342	2.7175e-27	MA0712.2	OTX2
MA0891.1	3.42577e-30	2.16792	0.982	0.327	5.63881e-27	MA0891.1	GSC2
MA0648.1	5.24031e-30	1.05527	1	0.302	8.62555e-27	MA0648.1	GSC
MA1547.1	4.26775e-28	1.91015	0.947	0.376	7.02471e-25	MA1547.1	PITX2
MA0190.1	6.97541e-28	0.261088	0.982	0.289	1.14815e-24	MA0190.1	Gsc
MA0212.1	6.97541e-28	0.261088	0.982	0.289	1.14815e-24	MA0212.1	bcd
MA0234.1	6.97541e-28	0.261088	0.982	0.289	1.14815e-24	MA0234.1	oc
MA1443.1	2.15821e-23	2.45675	0.895	0.386	3.55242e-20	MA1443.1	unc-30
MA0201.1	7.76334e-23	3.09964	0.912	0.386	1.27785e-19	MA0201.1	Ptx1
MA0883.1	4.54508e-20	4.28665	0.93	0.395	7.4812e-17	MA0883.1	Dmbx1
MA0915.1	4.61187e-16	2.89816	0.807	0.416	7.59114e-13	MA0915.1	dve
MA1480.1	6.5117e-15	1.40115	0.912	0.406	1.07183e-11	MA1480.1	DPRX
MA0056.2	1.42342e-13	1.59981	0.807	0.445	2.34295e-10	MA0056.2	MZF1
MA0711.1	3.24123e-13	3.91308	0.772	0.442	5.33506e-10	MA0711.1	OTX1
MA1599.1	8.1035e-12	1.22532	0.825	0.468	1.33384e-08	MA1599.1	ZNF682
MA0719.1	2.54609e-09	1.19873	0.772	0.469	4.19086e-06	MA0719.1	RHOXF1
MA1399.1	5.20486e-07	1.02661	0.754	0.462	0.00085672	MA1399.1	At5g08520
MA0035.4	5.40054e-07	1.03322	0.632	0.457	0.000888929	MA0035.4	GATA1
MA0753.2	9.20933e-07	1.06455	0.719	0.498	0.00151586	MA0753.2	ZNF740
MA0036.3	9.41041e-07	1.03017	0.754	0.465	0.00154895	MA0036.3	GATA2
MA0372.1	1.80809e-06	0.871263	0.737	0.479	0.00297612	MA0372.1	RPH1
MA0482.2	2.87667e-06	0.971252	0.737	0.487	0.00473499	MA0482.2	GATA4
MA0306.1	3.903e-06	0.709036	0.754	0.474	0.00642434	MA0306.1	GIS1
MA0452.2	1.06453e-05	1.3227	0.737	0.478	0.0175222	MA0452.2	Kr
MA1353.1	0.000389552	0.528981	0.667	0.486	0.641202	MA1353.1	AT1G72740
MA1578.1	0.000394299	0.291602	0.719	0.527	0.649016	MA1578.1	VEZF1
MA1653.1	0.000507149	0.54656	0.702	0.518	0.834767	MA1653.1	ZNF148
MA0961.1	0.000577987	0.985217	0.649	0.467	0.951367	MA0961.1	BHLH112
MA1433.1	0.000841483	0.630348	0.684	0.475	1	MA1433.1	msn-1
MA0057.1	0.00091514	0.728119	0.632	0.508	1	MA0057.1	MZF1(var.2)
MA1432.1	0.000923723	0.997136	0.649	0.458	1	MA1432.1	cre-1
MA0955.1	0.000939789	0.681986	0.614	0.468	1	MA0955.1	POPTR_0002s00440g
MA0413.1	0.000977982	0.517083	0.702	0.486	1	MA0413.1	USV1
MA1398.2	0.00111042	0.637765	0.632	0.473	1	MA1398.2	KUA1
MA1404.1	0.00125041	0.35852	0.737	0.509	1	MA1404.1	BPC1
MA1681.1	0.00131853	0.480278	0.702	0.478	1	MA1681.1	SRM1
MA1431.1	0.00154226	0.582514	0.632	0.485	1	MA1431.1	rst2
MA1561.1	0.00185081	0.35513	0.632	0.481	1	MA1561.1	SOX12
MA1541.1	0.00228207	1.37453	0.632	0.471	1	MA1541.1	NR6A1
MA0505.1	0.00245337	0.693802	0.596	0.504	1	MA0505.1	Nr5a2
MA0307.1	0.00334797	0.396892	0.561	0.461	1	MA0307.1	GLN3
MA1522.1	0.00397145	0.474128	0.702	0.504	1	MA1522.1	MAZ
MA0508.3	0.00474202	0.328234	0.649	0.494	1	MA0508.3	PRDM1
MA1630.1	0.00478715	0.443119	0.632	0.493	1	MA1630.1	Znf281
MA1192.1	0.00582009	0.454417	0.702	0.493	1	MA1192.1	At5g58900
MA1656.1	0.00655399	0.328006	0.649	0.479	1	MA1656.1	ZNF449
MA0037.3	0.00713178	0.459998	0.649	0.48	1	MA0037.3	GATA3
MA0300.1	0.0071585	0.310993	0.667	0.49	1	MA0300.1	GAT1
MA1400.1	0.00825702	0.579694	0.632	0.494	1	MA1400.1	At1g19000
MA0285.1	0.00871151	0.374664	0.632	0.475	1	MA0285.1	CRZ1
MA1186.1	0.0129347	0.288997	0.614	0.47	1	MA1186.1	At1g49010
MA1356.1	0.0133874	0.639379	0.561	0.467	1	MA1356.1	TRP2
MA1104.2	0.0140427	0.286971	0.684	0.478	1	MA1104.2	GATA6
MA0460.1	0.0143262	0.519707	0.579	0.465	1	MA0460.1	ttk
MA0197.2	0.01805	0.429351	0.526	0.486	1	MA0197.2	nub
MA1352.1	0.0215408	0.408719	0.579	0.467	1	MA1352.1	TRP1
MA0984.1	0.0221269	0.60592	0.596	0.489	1	MA0984.1	DOF5.7
MA1581.1	0.0247076	0.722158	0.561	0.477	1	MA1581.1	ZBTB6
MA0364.1	0.0274334	0.842818	0.544	0.493	1	MA0364.1	REI1
MA0789.1	0.0279915	0.255763	0.649	0.484	1	MA0789.1	POU3F4
MA0423.1	0.0280107	0.328134	0.561	0.482	1	MA0423.1	YER130C
MA0290.1	0.0301993	0.258493	0.596	0.495	1	MA0290.1	DAL81
MA1408.1	0.0347436	0.601953	0.526	0.495	1	MA1408.1	FaEOBII
MA1285.1	0.0352133	0.625816	0.333	0.496	1	MA1285.1	At2g45680
MA1028.1	0.0407991	0.346784	0.649	0.492	1	MA1028.1	KAN4
MA1660.1	0.0504999	0.271996	0.614	0.474	1	MA1660.1	ANAC13
MA1562.1	0.050689	0.627125	0.632	0.477	1	MA1562.1	SOX14
MA0164.1	0.0592536	0.339057	0.579	0.473	1	MA0164.1	Nr2e3
MA0149.1	0.0592757	0.382118	0.596	0.508	1	MA0149.1	EWSR1-FLI1
MA1540.1	0.0604969	0.36146	0.544	0.492	1	MA1540.1	NR5A1
MA0247.2	0.0605994	4.37285	0.509	0.485	1	MA0247.2	tin
MA1397.1	0.063929	0.355732	0.596	0.476	1	MA1397.1	At1g74840
MA0792.1	0.0725793	0.272418	0.561	0.459	1	MA0792.1	POU5F1B
MA1692.1	0.083028	0.305508	0.368	0.497	1	MA1692.1	ARF29
MA1116.1	0.0889653	0.682571	0.561	0.46	1	MA1116.1	RBPJ
MA0576.1	0.0912795	0.556947	0.579	0.486	1	MA0576.1	RAX3
MA1701.1	0.0928122	0.421155	0.544	0.494	1	MA1701.1	elt-2
MA0627.2	0.124553	0.290327	0.561	0.488	1	MA0627.2	POU2F3
MA1663.1	0.151389	0.265397	0.614	0.486	1	MA1663.1	ANAC050
MA1553.1	0.154187	0.61888	0.579	0.491	1	MA1553.1	RARG(var.3)
MA0326.1	0.158548	0.404068	0.579	0.485	1	MA0326.1	MAC1
MA1373.1	0.170367	0.277481	0.526	0.495	1	MA1373.1	IDD2
MA0264.1	0.182052	6.1971	0.561	0.474	1	MA0264.1	ceh-22
MA1548.1	0.198675	0.338523	0.596	0.51	1	MA1548.1	PLAGL2
MA1587.1	0.204832	0.782243	0.596	0.51	1	MA1587.1	ZNF135
MA0595.1	0.206154	1.05473	0.386	0.488	1	MA0595.1	SREBF1
MA1388.1	0.211133	0.362124	0.614	0.497	1	MA1388.1	AT3G24120
MA1189.1	0.27791	0.294622	0.439	0.501	1	MA1189.1	AT5G61620
MA1288.1	0.284012	0.567846	0.544	0.485	1	MA1288.1	At1g72010
MA1615.1	0.290406	0.637398	0.526	0.499	1	MA1615.1	Plagl1
MA0592.3	0.313569	0.450063	0.509	0.489	1	MA0592.3	ESRRA
MA1563.1	0.316583	0.66912	0.509	0.469	1	MA1563.1	SOX18
MA0838.1	0.325695	0.413132	0.474	0.473	1	MA0838.1	CEBPG
MA0865.1	0.345768	0.560344	0.526	0.488	1	MA0865.1	E2F8
MA0358.1	0.36307	0.805127	0.491	0.482	1	MA0358.1	PUT3
MA0672.1	0.364972	4.87665	0.544	0.485	1	MA0672.1	NKX2-3
MA0673.1	0.378657	4.94937	0.456	0.485	1	MA0673.1	NKX2-8
MA0785.1	0.386639	0.289831	0.526	0.475	1	MA0785.1	POU2F1
MA0435.1	0.386841	0.610227	0.474	0.482	1	MA0435.1	YPR015C
MA1062.2	0.405781	0.943087	0.439	0.503	1	MA1062.2	TCP15
MA0738.1	0.475281	0.445842	0.474	0.485	1	MA0738.1	HIC2
MA1414.1	0.480458	1.45537	0.491	0.48	1	MA1414.1	E2FA
MA0932.1	0.485539	0.477341	0.439	0.485	1	MA0932.1	AHL12
MA0934.1	0.485539	0.477341	0.439	0.485	1	MA0934.1	AHL25
MA1291.1	0.560303	0.435903	0.386	0.477	1	MA1291.1	TCP7
MA0312.1	0.613152	0.385599	0.491	0.479	1	MA0312.1	HAP1
MA0288.1	0.615996	0.423244	0.404	0.51	1	MA0288.1	CUP9
MA0771.1	0.623168	0.288905	0.579	0.487	1	MA0771.1	HSF4
MA0440.1	0.631155	0.360604	0.509	0.486	1	MA0440.1	ZAP1
MA1193.1	0.656815	0.273433	0.491	0.478	1	MA1193.1	At2g38090
MA1539.1	0.685916	0.25507	0.491	0.486	1	MA1539.1	NR2F6(var.3)
MA0124.2	0.690473	0.361509	0.456	0.485	1	MA0124.2	Nkx3-1
MA0034.1	0.710408	0.570428	0.386	0.482	1	MA0034.1	Gam1
MA1097.1	0.730717	0.393715	0.404	0.487	1	MA1097.1	ARALYDRAFT_493022
MA1284.1	0.746822	0.696114	0.491	0.484	1	MA1284.1	TCP1
MA1589.1	0.787866	0.294045	0.474	0.486	1	MA1589.1	ZNF140
MA1065.2	0.814152	0.456621	0.474	0.502	1	MA1065.2	TCP20
MA0092.1	0.817304	0.819606	0.386	0.487	1	MA0092.1	Hand1::Tcf3
MA0486.2	0.842294	0.367125	0.526	0.493	1	MA0486.2	HSF1
MA0298.1	0.874548	0.30104	0.579	0.496	1	MA0298.1	FZF1
MA0155.1	0.946256	0.268729	0.491	0.506	1	MA0155.1	INSM1
MA0739.1	0.991896	0.337776	0.421	0.501	1	MA0739.1	Hic1
MA1665.1	0.993132	0.447998	0.439	0.488	1	MA1665.1	HSFB2A
MA1534.1	0.993716	0.282236	0.439	0.45	1	MA1534.1	NR1I3

### Sheet: 47.HB16hpf.neural.MB.2
	p_val	avg_log2FC	pct.1	pct.2	p_val_adj	motif	motif.name
MA0190.1	4.86223e-25	7.74545	1	0.306	8.00323e-22	MA0190.1	Gsc
MA0212.1	4.86223e-25	7.74545	1	0.306	8.00323e-22	MA0212.1	bcd
MA0234.1	4.86223e-25	7.74545	1	0.306	8.00323e-22	MA0234.1	oc
MA0467.1	6.14386e-23	7.44379	1	0.322	1.01128e-19	MA0467.1	Crx
MA0712.2	1.48784e-21	4.81998	1	0.358	2.44899e-18	MA0712.2	OTX2
MA1443.1	7.59589e-21	4.03137	0.97	0.396	1.25028e-17	MA1443.1	unc-30
MA0201.1	8.35721e-21	3.58513	1	0.396	1.3756e-17	MA0201.1	Ptx1
MA0883.1	1.49611e-20	2.43518	0.97	0.407	2.46261e-17	MA0883.1	Dmbx1
MA0648.1	2.51233e-20	5.47678	1	0.319	4.13529e-17	MA0648.1	GSC
MA0714.1	1.62607e-17	3.13039	1	0.351	2.67651e-14	MA0714.1	PITX3
MA0915.1	1.91176e-17	3.61533	0.909	0.422	3.14676e-14	MA0915.1	dve
MA1480.1	2.26211e-17	3.81217	0.909	0.419	3.72343e-14	MA1480.1	DPRX
MA0891.1	6.21453e-17	5.22592	1	0.343	1.02291e-13	MA0891.1	GSC2
MA1547.1	7.46263e-17	2.72466	1	0.389	1.22835e-13	MA1547.1	PITX2
MA0682.2	1.88994e-16	1.30198	1	0.344	3.11084e-13	MA0682.2	PITX1
MA0719.1	6.62035e-12	2.36553	0.818	0.475	1.08971e-08	MA0719.1	RHOXF1
MA0711.1	8.68987e-11	1.1358	0.939	0.445	1.43035e-07	MA0711.1	OTX1
MA0056.2	2.58311e-10	1.90014	0.848	0.453	4.2518e-07	MA0056.2	MZF1
MA0307.1	1.18318e-09	1.39222	0.818	0.455	1.94752e-06	MA0307.1	GLN3
MA0523.1	7.26886e-09	1.71095	0.848	0.475	1.19645e-05	MA0523.1	TCF7L2
MA1028.1	1.35124e-07	1.40378	0.848	0.489	0.000222415	MA1028.1	KAN4
MA0768.1	7.89976e-07	1.14422	0.848	0.482	0.0013003	MA0768.1	LEF1
MA1599.1	1.35383e-06	1.32746	0.788	0.478	0.00222841	MA1599.1	ZNF682
MA1356.1	2.00514e-06	1.08423	0.818	0.46	0.00330046	MA1356.1	TRP2
MA0151.1	5.04195e-06	0.813407	0.727	0.437	0.00829905	MA0151.1	Arid3a
MA1462.1	6.62662e-06	0.81414	0.818	0.476	0.0109074	MA1462.1	vfl
MA0713.1	6.65133e-06	0.579143	0.788	0.494	0.0109481	MA0713.1	PHOX2A
MA1352.1	1.38224e-05	0.879999	0.818	0.461	0.0227517	MA1352.1	TRP1
MA1354.1	2.30853e-05	1.08816	0.636	0.469	0.0379984	MA1354.1	AT4G12670
MA0140.2	2.31723e-05	1.61061	0.727	0.49	0.0381416	MA0140.2	GATA1::TAL1
MA0769.2	2.53716e-05	0.664631	0.848	0.498	0.0417617	MA0769.2	TCF7
MA1397.1	2.91704e-05	0.999596	0.788	0.473	0.0480144	MA1397.1	At1g74840
MA0053.1	3.2821e-05	0.644512	0.758	0.458	0.0540233	MA0053.1	MNB1A
MA0064.1	3.2821e-05	0.644512	0.758	0.458	0.0540233	MA0064.1	PBF
MA1581.1	6.13948e-05	0.685922	0.788	0.472	0.101056	MA1581.1	ZBTB6
MA1192.1	6.17061e-05	0.8824	0.758	0.496	0.101568	MA1192.1	At5g58900
MA0035.4	8.55746e-05	1.44629	0.697	0.459	0.140856	MA0035.4	GATA1
MA0715.1	8.73094e-05	0.878961	0.727	0.48	0.143711	MA0715.1	PROP1
MA0130.1	0.00014422	0.983485	0.697	0.458	0.237387	MA0130.1	ZNF354C
MA0218.1	0.000160617	0.295309	0.848	0.455	0.264375	MA0218.1	ct
MA0105.4	0.000167215	0.719977	0.758	0.486	0.275237	MA0105.4	NFKB1
MA0036.3	0.000174736	0.930379	0.727	0.474	0.287616	MA0036.3	GATA2
MA1269.1	0.000188844	0.668814	0.697	0.464	0.310837	MA1269.1	dof4.5
MA0341.1	0.000219093	0.659009	0.697	0.518	0.360628	MA0341.1	MSN2
MA0342.1	0.000219093	0.659009	0.697	0.518	0.360628	MA0342.1	MSN4
MA0366.1	0.000219093	0.659009	0.697	0.518	0.360628	MA0366.1	RGM1
MA0681.2	0.000348392	0.560687	0.818	0.473	0.573454	MA0681.2	PHOX2B
MA0021.1	0.000394889	0.387965	0.758	0.45	0.649987	MA0021.1	Dof3
MA1076.2	0.000416149	0.789627	0.697	0.501	0.684981	MA1076.2	WRKY15
MA0389.1	0.000481522	0.846133	0.758	0.493	0.792585	MA0389.1	SRD1
MA1414.1	0.000567084	1.61211	0.727	0.473	0.93342	MA1414.1	E2FA
MA0364.1	0.000761477	0.497757	0.788	0.486	1	MA0364.1	REI1
MA0452.2	0.000862485	0.532578	0.818	0.482	1	MA0452.2	Kr
MA1410.1	0.000907062	1.23632	0.697	0.503	1	MA1410.1	StBRC1
MA0129.1	0.00128134	0.387023	0.727	0.472	1	MA0129.1	TGA1A
MA0447.1	0.00130876	0.653846	0.758	0.47	1	MA0447.1	gt
MA0353.1	0.00143907	0.620804	0.576	0.451	1	MA0353.1	PDR3
MA0067.1	0.0014524	0.40898	0.758	0.48	1	MA0067.1	Pax2
MA1548.1	0.00150448	1.05502	0.758	0.507	1	MA1548.1	PLAGL2
MA0378.1	0.00151838	0.664413	0.758	0.487	1	MA0378.1	SFP1
MA1046.1	0.00153859	0.59457	0.667	0.483	1	MA1046.1	NTL9
MA0534.1	0.00154955	0.783109	0.697	0.483	1	MA0534.1	EcR::usp
MA0306.1	0.00172706	0.517719	0.758	0.481	1	MA0306.1	GIS1
MA1628.1	0.00195752	0.767224	0.788	0.462	1	MA1628.1	Zic1::Zic2
MA1694.1	0.00205847	0.706019	0.727	0.499	1	MA1694.1	ARF35
MA1193.1	0.0021801	0.52476	0.727	0.47	1	MA1193.1	At2g38090
MA1365.2	0.00234419	0.46618	0.697	0.473	1	MA1365.2	AT5G47660
MA1214.1	0.00277599	0.565976	0.636	0.475	1	MA1214.1	ATHB40
MA0433.1	0.00343983	0.361462	0.758	0.478	1	MA0433.1	YOX1
MA0704.1	0.00343983	0.361462	0.758	0.478	1	MA0704.1	Lhx4
MA0721.1	0.00343983	0.361462	0.758	0.478	1	MA0721.1	UNCX
MA0702.2	0.00343983	0.361462	0.758	0.478	1	MA0702.2	LMX1A
MA1353.1	0.0034435	0.660613	0.606	0.492	1	MA1353.1	AT1G72740
MA0604.1	0.00369328	0.600871	0.697	0.478	1	MA0604.1	Atf1
MA0638.1	0.00392057	0.633195	0.606	0.463	1	MA0638.1	CREB3
MA0265.1	0.00397163	0.409024	0.667	0.468	1	MA0265.1	ABF1
MA0635.1	0.00408126	0.346183	0.697	0.472	1	MA0635.1	BARHL2
MA1302.1	0.00491926	0.550786	0.636	0.497	1	MA1302.1	WRKY65
MA1399.1	0.00491927	0.628026	0.727	0.47	1	MA1399.1	At5g08520
MA0415.1	0.00495373	0.730656	0.667	0.485	1	MA0415.1	YAP1
MA0350.1	0.00523848	0.562296	0.606	0.485	1	MA0350.1	TOD6
MA0935.1	0.00540121	0.421961	0.636	0.459	1	MA0935.1	NAC025
MA1079.1	0.00560355	0.46668	0.758	0.477	1	MA1079.1	WRKY21
MA0676.1	0.00578346	1.00765	0.606	0.476	1	MA0676.1	Nr2e1
MA0242.1	0.00582003	0.278754	0.636	0.493	1	MA0242.1	Bgb::run
MA0372.1	0.00606698	0.737825	0.667	0.488	1	MA0372.1	RPH1
MA0386.1	0.00620071	0.381954	0.758	0.463	1	MA0386.1	SPT15
MA1030.1	0.00648227	0.720106	0.636	0.474	1	MA1030.1	P0510F09.23
MA0387.1	0.00649913	0.446228	0.636	0.477	1	MA0387.1	SPT2
MA1006.1	0.00666488	0.489998	0.727	0.493	1	MA1006.1	ERF6
MA1333.1	0.0069867	0.592287	0.636	0.475	1	MA1333.1	BEH3
MA1093.1	0.00719864	0.448313	0.788	0.48	1	MA1093.1	WRKY75
MA1325.1	0.00734825	0.414071	0.636	0.501	1	MA1325.1	GATA14
MA1698.1	0.00917474	0.87766	0.576	0.494	1	MA1698.1	ARF7
MA1541.1	0.00934653	0.970927	0.697	0.473	1	MA1541.1	NR6A1
MA1094.1	0.0101834	0.668442	0.727	0.491	1	MA1094.1	WRKY8
MA0549.1	0.010249	0.321607	0.758	0.486	1	MA0549.1	BZR2
MA1305.1	0.0105201	0.437798	0.727	0.486	1	MA1305.1	WRKY55
MA0363.1	0.0106923	0.397233	0.667	0.485	1	MA0363.1	REB1
MA1368.2	0.010754	0.863983	0.636	0.485	1	MA1368.2	GT-4
MA0639.1	0.0109326	0.398433	0.727	0.468	1	MA0639.1	DBP
MA1675.1	0.0111291	0.271117	0.636	0.479	1	MA1675.1	NAC029
MA0843.1	0.0114076	0.48849	0.697	0.473	1	MA0843.1	TEF
MA0301.1	0.0117305	0.281144	0.818	0.496	1	MA0301.1	GAT3
MA0430.1	0.0118079	0.839604	0.636	0.469	1	MA0430.1	YLR278C
MA0608.1	0.01186	0.324	0.667	0.468	1	MA0608.1	Creb3l2
MA0287.1	0.0126031	0.608344	0.636	0.486	1	MA0287.1	CUP2
MA1310.1	0.0128936	0.470396	0.727	0.487	1	MA1310.1	WRKY42
MA0384.1	0.0131371	0.760025	0.636	0.47	1	MA0384.1	SNT2
MA0388.1	0.0132199	0.429245	0.606	0.469	1	MA0388.1	SPT23
MA0931.1	0.0133695	0.447812	0.636	0.463	1	MA0931.1	ABI5
MA1680.1	0.0134881	0.491545	0.667	0.483	1	MA1680.1	RVE7
MA1085.2	0.0136943	0.466573	0.667	0.481	1	MA1085.2	WRKY40
MA0571.1	0.0139934	0.284504	0.636	0.452	1	MA0571.1	ANT
MA1183.1	0.0140664	0.286219	0.636	0.479	1	MA1183.1	RVE6
MA1050.1	0.0151972	0.612397	0.667	0.474	1	MA1050.1	OsI_08196
MA1104.2	0.0158297	0.592824	0.576	0.487	1	MA1104.2	GATA6
MA0383.1	0.0159596	0.749074	0.667	0.504	1	MA0383.1	SMP1
MA0637.1	0.0164966	0.711073	0.636	0.469	1	MA0637.1	CENPB
MA0164.1	0.0169081	0.353279	0.667	0.473	1	MA0164.1	Nr2e3
MA1018.1	0.0169189	0.353515	0.697	0.483	1	MA1018.1	GATA9
MA1398.2	0.017221	0.404889	0.576	0.479	1	MA1398.2	KUA1
MA1328.1	0.0180885	0.395369	0.636	0.473	1	MA1328.1	ATHB34
MA0460.1	0.0190647	0.398103	0.636	0.466	1	MA0460.1	ttk
MA0561.1	0.019069	0.296293	0.576	0.478	1	MA0561.1	PIF4
MA0284.1	0.0196595	0.809314	0.576	0.49	1	MA0284.1	CIN5
MA1314.1	0.0196996	0.288827	0.727	0.484	1	MA1314.1	WRKY14
MA1187.1	0.0197469	0.351443	0.606	0.485	1	MA1187.1	LCL1
MA0838.1	0.0199564	0.370149	0.636	0.467	1	MA0838.1	CEBPG
MA0052.4	0.0205588	1.69323	0.515	0.472	1	MA0052.4	MEF2A
MA0459.1	0.0207069	0.35783	0.667	0.482	1	MA0459.1	tll
MA0028.2	0.0208623	0.500558	0.636	0.484	1	MA0028.2	ELK1
MA0933.1	0.0209718	0.630863	0.606	0.476	1	MA0933.1	AHL20
MA1089.1	0.0211907	0.626021	0.667	0.494	1	MA1089.1	WRKY57
MA0135.1	0.021534	0.633547	0.636	0.476	1	MA0135.1	Lhx3
MA1292.1	0.021737	0.33118	0.697	0.496	1	MA1292.1	MYB27
MA0400.1	0.0221239	0.471927	0.606	0.468	1	MA0400.1	SUT2
MA0069.1	0.0225208	0.572499	0.515	0.476	1	MA0069.1	PAX6
MA1299.1	0.023489	0.608322	0.485	0.482	1	MA1299.1	WRKY17
MA0470.2	0.0235468	2.30963	0.636	0.502	1	MA0470.2	E2F4
MA1484.1	0.0236686	0.46599	0.758	0.49	1	MA1484.1	ETS2
MA1313.1	0.024095	1.016	0.606	0.495	1	MA1313.1	WRKY7
MA1318.1	0.0244078	0.383686	0.606	0.488	1	MA1318.1	WRKY27
MA0398.1	0.0251639	0.591444	0.636	0.483	1	MA0398.1	SUM1
MA1150.1	0.0260441	0.289348	0.758	0.47	1	MA1150.1	RORB
MA1014.1	0.0266484	0.332837	0.636	0.473	1	MA1014.1	GATA11
MA1445.1	0.0269255	0.334196	0.667	0.479	1	MA1445.1	ceh-28
MA1075.1	0.0273905	0.615729	0.636	0.493	1	MA1075.1	WRKY12
MA1084.1	0.0273905	0.615729	0.636	0.493	1	MA1084.1	WRKY38
MA0551.1	0.0287709	0.505925	0.576	0.482	1	MA0551.1	HY5
MA1025.1	0.0292166	1.11888	0.576	0.491	1	MA1025.1	HBI1
MA0138.2	0.0302145	0.428375	0.667	0.476	1	MA0138.2	REST
MA1190.1	0.030582	0.340774	0.636	0.475	1	MA1190.1	RVE5
MA0466.2	0.0308185	0.468309	0.606	0.47	1	MA0466.2	CEBPB
MA1433.1	0.0309544	0.409635	0.576	0.484	1	MA1433.1	msn-1
MA1205.1	0.0310844	0.768096	0.636	0.488	1	MA1205.1	AGL6
MA0794.1	0.0319178	0.473691	0.667	0.495	1	MA0794.1	PROX1
MA0837.1	0.0320025	0.311575	0.697	0.481	1	MA0837.1	CEBPE
MA1284.1	0.0327497	0.310513	0.697	0.477	1	MA1284.1	TCP1
MA0944.1	0.0330417	0.902742	0.636	0.482	1	MA0944.1	ARF8
MA1204.1	0.03332	0.775141	0.667	0.483	1	MA1204.1	AGL13
MA1287.1	0.0335217	0.674991	0.485	0.474	1	MA1287.1	TCP21
MA1195.1	0.033607	0.513298	0.606	0.494	1	MA1195.1	AT5G56840
MA1421.1	0.0338951	0.284663	0.636	0.494	1	MA1421.1	TCF7L1
MA1331.1	0.0339168	0.508005	0.667	0.478	1	MA1331.1	BEH4
MA1016.1	0.0347694	0.31778	0.606	0.475	1	MA1016.1	GATA15
MA1154.1	0.0357638	0.829015	0.545	0.492	1	MA1154.1	ZNF282
MA0313.1	0.0358419	0.278732	0.667	0.459	1	MA0313.1	HAP2
MA0357.1	0.0366087	0.564942	0.576	0.475	1	MA0357.1	PHO4
MA0285.1	0.0368977	0.690972	0.667	0.478	1	MA0285.1	CRZ1
MA0468.1	0.0378512	0.660805	0.667	0.495	1	MA0468.1	DUX4
MA0333.1	0.0407378	0.512083	0.697	0.485	1	MA0333.1	MET31
MA1186.1	0.0415003	0.473846	0.576	0.475	1	MA1186.1	At1g49010
MA1359.1	0.0417118	0.355162	0.576	0.478	1	MA1359.1	bHLH31
MA0825.1	0.0436176	0.284877	0.667	0.493	1	MA0825.1	MNT
MA0328.2	0.0447146	0.586821	0.697	0.488	1	MA0328.2	MATALPHA2
MA0960.1	0.0451263	0.325303	0.667	0.487	1	MA0960.1	BHLH104
MA0413.1	0.0484559	0.676654	0.545	0.496	1	MA0413.1	USV1
MA0390.1	0.0486056	0.569547	0.636	0.493	1	MA0390.1	STB3
MA0144.2	0.0486969	0.650101	0.576	0.484	1	MA0144.2	STAT3
MA1676.1	0.0488443	0.258164	0.636	0.467	1	MA1676.1	NAC062
MA1362.1	0.0518976	0.537769	0.667	0.49	1	MA1362.1	bHLH77
MA1297.1	0.053445	0.384175	0.606	0.482	1	MA1297.1	WRKY26
MA1063.1	0.054372	0.292379	0.667	0.492	1	MA1063.1	TCP19
MA0302.1	0.0544504	0.318668	0.576	0.49	1	MA0302.1	GAT4
MA0092.1	0.0545093	0.573014	0.576	0.478	1	MA0092.1	Hand1::Tcf3
MA0332.1	0.0545785	0.576481	0.515	0.481	1	MA0332.1	MET28
MA0146.2	0.0560196	0.438477	0.606	0.495	1	MA0146.2	Zfx
MA0305.1	0.0570187	0.661325	0.667	0.497	1	MA0305.1	GCR2
MA0966.1	0.0572799	0.254791	0.606	0.484	1	MA0966.1	BIM3
MA1179.1	0.0584935	0.492706	0.545	0.465	1	MA1179.1	MYB1
MA1358.1	0.0598881	0.258895	0.667	0.482	1	MA1358.1	bHLH130
MA0813.1	0.0600417	0.403304	0.576	0.491	1	MA0813.1	TFAP2B(var.3)
MA1033.1	0.0626145	0.393525	0.606	0.48	1	MA1033.1	OJ1058_F05.8
MA1686.1	0.0629648	0.592767	0.576	0.458	1	MA1686.1	ARF13
MA0334.1	0.0637817	0.312802	0.636	0.491	1	MA0334.1	MET32
MA1332.1	0.0638708	0.404176	0.667	0.479	1	MA1332.1	BEH2
MA0104.4	0.0639723	0.379066	0.576	0.463	1	MA0104.4	MYCN
MA0193.1	0.0640986	0.609883	0.606	0.493	1	MA0193.1	schlank
MA1097.1	0.064501	0.299353	0.636	0.477	1	MA1097.1	ARALYDRAFT_493022
MA1428.1	0.0647103	0.528137	0.636	0.497	1	MA1428.1	TCP8
MA0819.1	0.065499	0.422195	0.636	0.486	1	MA0819.1	CLOCK
MA1061.1	0.0656617	0.287595	0.606	0.466	1	MA1061.1	SPT
MA1250.1	0.0663545	0.874237	0.576	0.462	1	MA1250.1	AT1G75490
MA0111.1	0.0671693	0.40626	0.545	0.488	1	MA0111.1	Spz1
MA0513.1	0.0672296	0.305484	0.576	0.496	1	MA0513.1	SMAD2::SMAD3::SMAD4
MA1616.1	0.067287	0.632437	0.576	0.484	1	MA1616.1	Prdm15
MA0788.1	0.0680784	0.570076	0.606	0.497	1	MA0788.1	POU3F3
MA1174.1	0.0688574	0.543542	0.636	0.468	1	MA1174.1	MYB56
MA0416.1	0.0694196	0.885213	0.606	0.453	1	MA0416.1	YAP3
MA1054.1	0.0707751	0.318728	0.667	0.501	1	MA1054.1	ARALYDRAFT_897773
MA0547.1	0.0711575	0.579736	0.485	0.49	1	MA0547.1	skn-1
MA0289.1	0.0715544	0.437424	0.576	0.467	1	MA0289.1	DAL80
MA1430.1	0.0736116	0.275918	0.636	0.501	1	MA1430.1	TB1
MA1087.1	0.0737791	0.363593	0.576	0.483	1	MA1087.1	WRKY45
MA1317.1	0.0750683	0.299476	0.667	0.47	1	MA1317.1	WRKY50
MA0156.2	0.0750767	0.404601	0.606	0.466	1	MA0156.2	FEV
MA1173.1	0.0754896	0.291677	0.636	0.465	1	MA1173.1	MYB101
MA0463.2	0.0812854	0.493388	0.667	0.472	1	MA0463.2	BCL6
MA1419.1	0.0822855	0.326928	0.515	0.481	1	MA1419.1	IRF4
MA1080.1	0.0833872	0.407574	0.606	0.484	1	MA1080.1	WRKY23
MA1288.1	0.0837782	0.335936	0.606	0.484	1	MA1288.1	At1g72010
MA1066.1	0.0849869	0.680927	0.636	0.493	1	MA1066.1	TCP23
MA0585.1	0.0903577	0.322721	0.606	0.492	1	MA0585.1	AGL1
MA0376.1	0.0906721	2.12344	0.485	0.484	1	MA0376.1	RTG3
MA0482.2	0.0913483	0.365166	0.545	0.499	1	MA0482.2	GATA4
MA0147.3	0.0915036	0.280914	0.636	0.468	1	MA0147.3	MYC
MA1306.1	0.0916535	0.373227	0.606	0.479	1	MA1306.1	WRKY11
MA0037.3	0.0953987	0.542374	0.515	0.489	1	MA0037.3	GATA3
MA1682.1	0.0979945	0.421112	0.606	0.481	1	MA1682.1	TCX3
MA0725.1	0.0981477	1.96738	0.576	0.47	1	MA0725.1	VSX1
MA0726.1	0.0981477	1.96738	0.576	0.47	1	MA0726.1	VSX2
MA1315.1	0.101393	0.428554	0.576	0.493	1	MA1315.1	WRKY24
MA1181.1	0.101647	0.339575	0.576	0.487	1	MA1181.1	MYB113
MA0731.1	0.104529	0.390575	0.636	0.491	1	MA0731.1	BCL6B
MA0956.1	0.105487	0.378994	0.636	0.495	1	MA0956.1	BEE2
MA0300.1	0.107039	0.321529	0.606	0.496	1	MA0300.1	GAT1
MA0759.1	0.107167	0.40779	0.667	0.495	1	MA0759.1	ELK3
MA0735.1	0.1076	0.722075	0.515	0.487	1	MA0735.1	GLIS1
MA0304.1	0.108485	0.51124	0.606	0.497	1	MA0304.1	GCR1
MA0344.1	0.109287	0.402533	0.667	0.493	1	MA0344.1	NHP10
MA1387.1	0.110959	0.314418	0.576	0.483	1	MA1387.1	AT1G13300
MA0253.1	0.111421	0.385862	0.606	0.486	1	MA0253.1	vnd
MA1544.1	0.113721	0.395376	0.545	0.479	1	MA1544.1	OVOL1
MA0626.1	0.1162	0.257091	0.576	0.493	1	MA0626.1	Npas2
MA0325.1	0.119671	0.427312	0.545	0.489	1	MA0325.1	LYS14
MA1058.1	0.122741	0.532086	0.545	0.474	1	MA1058.1	SPL4
MA0438.1	0.124529	0.435249	0.515	0.48	1	MA0438.1	YRM1
MA0432.1	0.12562	0.406646	0.545	0.468	1	MA0432.1	YNR063W
MA0088.2	0.129706	0.268119	0.576	0.51	1	MA0088.2	ZNF143
MA1083.1	0.130628	0.400969	0.667	0.493	1	MA1083.1	WRKY30
MA1166.1	0.132428	0.603879	0.606	0.484	1	MA1166.1	PHL12
MA0059.1	0.13303	1.00142	0.606	0.48	1	MA0059.1	MAX::MYC
MA0014.3	0.135796	0.304344	0.667	0.485	1	MA0014.3	PAX5
MA1021.1	0.13664	0.548179	0.485	0.496	1	MA1021.1	PHYPADRAFT_48267
MA1321.1	0.137209	0.432095	0.515	0.479	1	MA1321.1	SPL13
MA0771.1	0.145903	0.484755	0.576	0.489	1	MA0771.1	HSF4
MA0947.1	0.145976	0.340375	0.667	0.491	1	MA0947.1	ARR14
MA1090.1	0.159479	0.377124	0.545	0.481	1	MA1090.1	WRKY60
MA0952.1	0.159711	0.377593	0.485	0.483	1	MA0952.1	ATHB-51
MA0369.1	0.161446	0.31893	0.606	0.491	1	MA0369.1	RLM1
MA1560.1	0.162439	0.605504	0.515	0.501	1	MA1560.1	SOHLH2
MA0051.1	0.166879	0.404643	0.606	0.476	1	MA0051.1	IRF2
MA1659.1	0.169445	0.548491	0.515	0.474	1	MA1659.1	ABF4
MA0308.1	0.172563	0.278265	0.606	0.461	1	MA0308.1	GSM1
MA1696.1	0.175398	0.405359	0.515	0.479	1	MA1696.1	ARF39
MA0770.1	0.177623	0.387241	0.576	0.478	1	MA0770.1	HSF2
MA0777.1	0.179248	0.339318	0.576	0.474	1	MA0777.1	MYBL2
MA0836.2	0.184673	0.5013	0.667	0.488	1	MA0836.2	CEBPD
MA1312.1	0.18517	0.378332	0.636	0.477	1	MA1312.1	WRKY47
MA1355.1	0.185942	0.485189	0.515	0.487	1	MA1355.1	TBP3
MA1687.1	0.188515	0.90463	0.515	0.487	1	MA1687.1	ARF14
MA0211.1	0.189568	0.325916	0.576	0.499	1	MA0211.1	bap
MA1383.1	0.190195	0.404326	0.576	0.495	1	MA1383.1	KAN2
MA1444.1	0.190219	0.612259	0.515	0.494	1	MA1444.1	cebp-1
MA1276.1	0.195779	0.623371	0.545	0.48	1	MA1276.1	AT3G52440
MA0154.4	0.202797	0.435159	0.545	0.474	1	MA0154.4	EBF1
MA1458.1	0.202961	0.347192	0.576	0.485	1	MA1458.1	Hsf
MA0974.2	0.205755	0.2557	0.576	0.48	1	MA0974.2	CDF3
MA1624.1	0.206081	0.327065	0.606	0.478	1	MA1624.1	Stat5a
MA1509.1	0.206229	0.289474	0.545	0.468	1	MA1509.1	IRF6
MA1177.1	0.206336	0.287277	0.515	0.466	1	MA1177.1	MYB65
MA0914.1	0.207228	0.321438	0.576	0.485	1	MA0914.1	ISL2
MA0895.1	0.220606	0.362648	0.485	0.491	1	MA0895.1	HMBOX1
MA1172.1	0.224775	0.929336	0.485	0.47	1	MA1172.1	MYB3R5
MA1413.1	0.226075	0.284167	0.576	0.491	1	MA1413.1	UIF1
MA0471.2	0.226374	0.579861	0.576	0.486	1	MA0471.2	E2F6
MA0348.1	0.226463	0.265894	0.515	0.487	1	MA0348.1	OAF1
MA1260.1	0.233145	0.51379	0.545	0.472	1	MA1260.1	AT1G77640
MA1702.1	0.243362	0.302052	0.606	0.466	1	MA1702.1	Pdp1
MA0421.1	0.243948	0.383247	0.606	0.487	1	MA0421.1	NSI1
MA0222.1	0.252373	0.332988	0.545	0.499	1	MA0222.1	exd
MA1036.1	0.257224	0.287668	0.576	0.478	1	MA1036.1	MYB111
MA0985.1	0.260675	0.447453	0.515	0.492	1	MA0985.1	DRE1C
MA0469.3	0.264869	0.887202	0.545	0.482	1	MA0469.3	E2F3
MA1691.1	0.268019	0.284986	0.576	0.475	1	MA1691.1	ARF27
MA0362.1	0.269	0.322679	0.576	0.489	1	MA0362.1	RDS2
MA0335.1	0.271494	0.660415	0.515	0.469	1	MA0335.1	MET4
MA1400.1	0.276275	0.426978	0.606	0.498	1	MA1400.1	At1g19000
MA0293.1	0.281974	0.384512	0.667	0.492	1	MA0293.1	ECM23
MA0773.1	0.290931	0.374205	0.515	0.466	1	MA0773.1	MEF2D
MA0082.1	0.296574	0.449015	0.394	0.515	1	MA0082.1	squamosa
MA1122.1	0.305838	0.934523	0.515	0.481	1	MA1122.1	TFDP1
MA1386.1	0.307754	0.373679	0.515	0.487	1	MA1386.1	HHO3
MA1667.1	0.31176	0.488875	0.545	0.476	1	MA1667.1	HSFC1
MA0574.1	0.319842	0.386395	0.515	0.499	1	MA0574.1	MYB15
MA0558.1	0.320593	0.278413	0.576	0.474	1	MA0558.1	FLC
MA1418.1	0.322322	0.485006	0.455	0.489	1	MA1418.1	IRF3
MA1652.1	0.322613	0.252978	0.545	0.484	1	MA1652.1	ZKSCAN5
MA1032.1	0.337518	0.653676	0.515	0.485	1	MA1032.1	DREB1G
MA0267.1	0.35568	0.432934	0.485	0.465	1	MA0267.1	ACE2
MA0864.2	0.366561	2.50434	0.485	0.472	1	MA0864.2	E2F2
MA1040.1	0.367829	0.549842	0.515	0.488	1	MA1040.1	MYB46
MA1540.1	0.368005	0.306487	0.576	0.492	1	MA1540.1	NR5A1
MA0497.1	0.370523	1.61978	0.515	0.465	1	MA0497.1	MEF2C
MA0577.2	0.371426	0.972859	0.545	0.479	1	MA0577.2	SPL3
MA0943.1	0.383928	0.410732	0.545	0.488	1	MA0943.1	ARF5
MA0951.1	0.388783	0.271679	0.545	0.478	1	MA0951.1	ATHB-16
MA1168.1	0.403803	0.383333	0.455	0.491	1	MA1168.1	MYR2
MA1059.2	0.404383	0.558588	0.455	0.489	1	MA1059.2	SPL5
MA0260.1	0.414554	0.479156	0.424	0.475	1	MA0260.1	che-1
MA1348.1	0.431723	0.531677	0.576	0.472	1	MA1348.1	TGA9
MA0402.1	0.447327	0.642479	0.515	0.474	1	MA0402.1	SWI5
MA0563.1	0.463622	0.48215	0.394	0.505	1	MA0563.1	2021-09-03
MA1039.1	0.489361	0.384241	0.485	0.495	1	MA1039.1	MYB4
MA1561.1	0.4907	0.271025	0.455	0.491	1	MA1561.1	SOX12
MA0983.1	0.508521	0.286669	0.485	0.49	1	MA0983.1	DOF5.6
MA0001.2	0.519695	0.280414	0.485	0.515	1	MA0001.2	AGL3
MA1391.2	0.52372	0.973767	0.424	0.481	1	MA1391.2	MYB33
MA0988.1	0.540161	0.255623	0.515	0.505	1	MA0988.1	PHYPADRAFT_143875
MA1164.1	0.541641	0.481137	0.515	0.492	1	MA1164.1	HHO5
MA1296.1	0.551887	0.255707	0.636	0.489	1	MA1296.1	WRKY46
MA0024.3	0.554033	1.14462	0.455	0.488	1	MA0024.3	E2F1
MA0653.1	0.55867	0.492397	0.485	0.489	1	MA0653.1	IRF9
MA1665.1	0.561739	0.436061	0.455	0.486	1	MA1665.1	HSFB2A
MA0351.1	0.579415	0.604654	0.515	0.496	1	MA0351.1	DOT6
MA0291.1	0.586395	0.555015	0.455	0.473	1	MA0291.1	DAL82
MA0343.1	0.592634	0.331362	0.394	0.48	1	MA0343.1	NDT80
MA0005.2	0.613583	0.459541	0.455	0.497	1	MA0005.2	AG
MA1141.1	0.676581	0.29265	0.424	0.501	1	MA1141.1	FOS::JUND
MA0477.2	0.686875	0.564068	0.545	0.505	1	MA0477.2	FOSL1
MA0643.1	0.691413	0.253046	0.515	0.486	1	MA0643.1	Esrrg
MA1455.1	0.697849	0.279973	0.485	0.487	1	MA1455.1	dmrt99B
MA0084.1	0.698092	0.318253	0.455	0.483	1	MA0084.1	SRY
MA0152.1	0.700905	1.26146	0.424	0.488	1	MA0152.1	NFATC2
MA0491.2	0.706635	0.301657	0.485	0.495	1	MA0491.2	JUND
MA1249.1	0.710279	0.533697	0.424	0.486	1	MA1249.1	RAP210
MA1145.1	0.714634	0.402202	0.545	0.474	1	MA1145.1	FOSL2::JUND(var.2)
MA1060.1	0.756152	0.483557	0.394	0.501	1	MA1060.1	SPL7
MA0428.1	0.767414	0.29155	0.515	0.46	1	MA0428.1	YKL222C
MA0085.1	0.812729	1.11935	0.424	0.512	1	MA0085.1	Su(H)
MA0403.1	0.813192	0.346468	0.515	0.481	1	MA0403.1	TBF1
MA0126.1	0.822849	0.331266	0.424	0.482	1	MA0126.1	ovo
MA0239.1	0.822849	0.331266	0.424	0.482	1	MA0239.1	prd
MA1129.1	0.840191	0.2972	0.424	0.468	1	MA1129.1	FOSL1::JUN(var.2)
MA0462.2	0.841378	0.397305	0.485	0.497	1	MA0462.2	BATF::JUN
MA0266.1	0.842899	0.360681	0.424	0.497	1	MA0266.1	ABF2
MA1622.1	0.854561	0.872547	0.394	0.495	1	MA1622.1	Smad2::Smad3
MA1128.1	0.867331	0.553521	0.424	0.507	1	MA1128.1	FOSL1::JUN
MA0835.2	0.883092	0.327236	0.455	0.489	1	MA0835.2	BATF3
MA0124.2	0.939557	0.309104	0.455	0.484	1	MA0124.2	Nkx3-1
MA1158.1	0.947935	0.348635	0.424	0.487	1	MA1158.1	MGP
MA1634.1	0.949282	0.318766	0.485	0.504	1	MA1634.1	BATF
MA0336.1	0.971675	0.403541	0.455	0.507	1	MA0336.1	MGA1

### Sheet: 48.HB16hpf.neural.MHB.1
	p_val	avg_log2FC	pct.1	pct.2	p_val_adj	motif	motif.name
MA1461.1	1.53385e-28	3.31094	0.978	0.418	2.52472e-25	MA1461.1	sv
MA0779.1	2.93061e-26	3.42851	0.933	0.434	4.82378e-23	MA0779.1	PAX1
MA0781.1	1.96376e-24	3.09613	0.933	0.439	3.23234e-21	MA0781.1	PAX9
MA0069.1	1.42053e-09	1.45263	0.756	0.464	2.33819e-06	MA0069.1	PAX6
MA0014.3	8.82337e-09	1.47064	0.822	0.475	1.45233e-05	MA0014.3	PAX5
MA0373.1	7.96441e-07	1.21586	0.733	0.46	0.00131094	MA0373.1	RPN4
MA1508.1	1.30931e-06	0.814568	0.8	0.464	0.00215513	MA1508.1	IKZF1
MA1061.1	1.54043e-06	1.24113	0.733	0.459	0.00253555	MA1061.1	SPT
MA0685.1	3.61504e-06	0.748493	0.822	0.491	0.00595035	MA0685.1	SP4
MA1074.1	6.27439e-06	0.860972	0.711	0.472	0.0103277	MA1074.1	UNE10
MA0062.3	8.75625e-06	0.507589	0.733	0.448	0.0144128	MA0062.3	GABPA
MA1564.1	1.69027e-05	0.490506	0.756	0.489	0.0278218	MA1564.1	SP9
MA1276.1	1.69052e-05	0.710937	0.689	0.472	0.027826	MA1276.1	AT3G52440
MA0098.3	1.80845e-05	0.391774	0.778	0.465	0.0297671	MA0098.3	ETS1
MA0136.2	2.09362e-05	0.649514	0.778	0.467	0.034461	MA0136.2	ELF5
MA0004.1	2.11816e-05	0.455499	0.756	0.47	0.0348649	MA0004.1	Arnt
MA0409.1	2.30168e-05	0.672113	0.733	0.452	0.0378857	MA0409.1	TYE7
MA0762.1	2.417e-05	0.810312	0.778	0.465	0.0397839	MA0762.1	ETV2
MA0384.1	2.8486e-05	0.545928	0.8	0.461	0.046888	MA0384.1	SNT2
MA1253.1	3.24966e-05	1.08025	0.778	0.469	0.0534895	MA1253.1	AT3G16280
MA1361.1	3.62381e-05	0.372532	0.778	0.459	0.059648	MA1361.1	bHLH18
MA1541.1	4.00202e-05	1.14454	0.733	0.468	0.0658732	MA1541.1	NR6A1
MA0772.1	4.1079e-05	1.3736	0.644	0.506	0.0676161	MA0772.1	IRF7
MA0450.1	4.39321e-05	0.381942	0.844	0.469	0.0723122	MA0450.1	hkb
MA0474.2	5.0034e-05	0.458461	0.733	0.454	0.082356	MA0474.2	ERG
MA1483.1	5.19849e-05	0.828	0.733	0.46	0.0855672	MA1483.1	ELF2
MA0641.1	5.44861e-05	1.02921	0.756	0.46	0.0896841	MA0641.1	ELF4
MA0703.2	5.55159e-05	0.830205	0.711	0.469	0.0913792	MA0703.2	LMX1B
MA0076.2	5.5683e-05	0.956706	0.689	0.472	0.0916543	MA0076.2	ELK4
MA0645.1	5.96643e-05	0.684878	0.733	0.473	0.0982074	MA0645.1	ETV6
MA0475.2	6.93327e-05	0.324572	0.733	0.467	0.114122	MA0475.2	FLI1
MA1677.1	7.27975e-05	0.833536	0.711	0.462	0.119825	MA1677.1	NAC078
MA1484.1	9.82923e-05	0.613575	0.756	0.487	0.161789	MA1484.1	ETS2
MA0599.1	9.91549e-05	0.633474	0.778	0.48	0.163209	MA0599.1	KLF5
MA1436.1	0.000144668	0.676351	0.689	0.48	0.238123	MA1436.1	nuc-1
MA0746.2	0.000153475	0.360328	0.756	0.477	0.25262	MA0746.2	SP3
MA1363.1	0.000159805	0.742563	0.644	0.483	0.263038	MA1363.1	bHLH69
MA0516.2	0.000203554	0.6965	0.778	0.493	0.33505	MA0516.2	SP2
MA1271.1	0.000211212	0.649088	0.733	0.454	0.347655	MA1271.1	DAG2
MA1115.1	0.000234819	0.777472	0.689	0.482	0.386511	MA1115.1	POU5F1
MA0765.2	0.000246792	0.292895	0.667	0.465	0.406219	MA0765.2	ETV5
MA1085.2	0.000251332	0.924725	0.711	0.476	0.413693	MA1085.2	WRKY40
MA0156.2	0.0002523	0.744005	0.689	0.461	0.415286	MA0156.2	FEV
MA0603.1	0.000261706	0.427659	0.689	0.447	0.430769	MA0603.1	Arntl
MA1517.1	0.000274397	0.415126	0.8	0.499	0.451658	MA1517.1	KLF6
MA0981.1	0.000281466	0.765984	0.689	0.464	0.463294	MA0981.1	DOF1.8
MA0204.1	0.000304173	0.629568	0.711	0.471	0.500668	MA0204.1	Six4
MA0246.1	0.000304173	0.629568	0.711	0.471	0.500668	MA0246.1	so
MA1327.2	0.000308109	0.687183	0.689	0.471	0.507148	MA1327.2	ATHB23
MA1464.1	0.000318456	0.604877	0.667	0.46	0.524179	MA1464.1	ARNT2
MA1331.1	0.000321252	0.477687	0.711	0.473	0.528781	MA1331.1	BEH4
MA0681.2	0.000331053	0.508252	0.711	0.473	0.544913	MA0681.2	PHOX2B
MA0147.3	0.000392577	0.549943	0.644	0.466	0.646181	MA0147.3	MYC
MA0786.1	0.000411654	0.801761	0.689	0.468	0.677583	MA0786.1	POU3F1
MA0983.1	0.000421079	0.673605	0.733	0.478	0.693096	MA0983.1	DOF5.6
MA1272.1	0.000451708	0.677124	0.667	0.48	0.743511	MA1272.1	AT2G28810
MA0523.1	0.000454058	0.815036	0.733	0.475	0.74738	MA0523.1	TCF7L2
MA0183.1	0.000460341	0.38827	0.733	0.465	0.757722	MA0183.1	HHEX
MA0449.1	0.000464418	0.483739	0.711	0.483	0.764432	MA0449.1	h
MA1515.1	0.000464745	0.320205	0.822	0.477	0.76497	MA1515.1	KLF2
MA0081.2	0.000467711	0.55691	0.689	0.468	0.769852	MA0081.2	SPIB
MA0769.2	0.00047523	0.528036	0.733	0.499	0.782228	MA0769.2	TCF7
MA0443.1	0.000489793	0.300217	0.733	0.48	0.8062	MA0443.1	btd
MA0497.1	0.000506023	0.995139	0.689	0.456	0.832914	MA0497.1	MEF2C
MA1170.1	0.000507273	0.495523	0.711	0.444	0.834972	MA1170.1	MYB118
MA0759.1	0.000595572	0.906273	0.733	0.49	0.980311	MA0759.1	ELK3
MA0094.2	0.000623701	0.280809	0.689	0.465	1	MA0094.2	Ubx
MA0663.1	0.000631806	0.611809	0.644	0.472	1	MA0663.1	MLX
MA0788.1	0.000670519	0.429179	0.689	0.492	1	MA0788.1	POU3F3
MA1380.1	0.000698201	1.00901	0.622	0.48	1	MA1380.1	AT2G20110
MA0964.1	0.000702255	0.415959	0.644	0.46	1	MA0964.1	BIM1
MA1197.1	0.000705836	1.1348	0.689	0.483	1	MA1197.1	CAMTA1
MA0051.1	0.000752832	1.20626	0.622	0.473	1	MA0051.1	IRF2
MA1022.1	0.000795614	0.970326	0.711	0.475	1	MA1022.1	PHYPADRAFT_38837
MA0104.4	0.000805343	0.46189	0.689	0.456	1	MA0104.4	MYCN
MA0025.2	0.00090509	0.746362	0.711	0.482	1	MA0025.2	NFIL3
MA0397.1	0.000950608	0.64256	0.644	0.468	1	MA0397.1	STP4
MA0988.1	0.000958715	0.7402	0.733	0.494	1	MA0988.1	PHYPADRAFT_143875
MA1278.1	0.00101039	0.973936	0.778	0.504	1	MA1278.1	OBP1
MA1682.1	0.00103217	0.704832	0.733	0.473	1	MA1682.1	TCX3
MA1534.1	0.00113094	0.671737	0.667	0.439	1	MA1534.1	NR1I3
MA0942.1	0.00114454	0.504905	0.667	0.48	1	MA0942.1	ARF1
MA0067.1	0.00115621	0.514586	0.778	0.475	1	MA0067.1	Pax2
MA0313.1	0.00121007	0.446899	0.711	0.454	1	MA0313.1	HAP2
MA0396.1	0.00124945	0.639664	0.689	0.501	1	MA0396.1	STP3
MA1332.1	0.00128257	0.435125	0.733	0.473	1	MA1332.1	BEH2
MA1364.1	0.00130825	1.04208	0.667	0.471	1	MA1364.1	PIF7
MA0784.1	0.00134351	0.4305	0.756	0.484	1	MA0784.1	POU1F1
MA0741.1	0.00134619	0.394181	0.689	0.501	1	MA0741.1	KLF16
MA1333.1	0.00141151	0.648093	0.667	0.471	1	MA1333.1	BEH3
MA1011.1	0.00144033	0.492881	0.689	0.473	1	MA1011.1	PHYPADRAFT_72483
MA1513.1	0.00148756	0.325942	0.711	0.459	1	MA1513.1	KLF15
MA0305.1	0.00148774	0.422842	0.778	0.49	1	MA0305.1	GCR2
MA0128.1	0.00169452	0.63634	0.667	0.474	1	MA0128.1	EmBP-1
MA1223.1	0.00191356	0.370452	0.733	0.475	1	MA1223.1	ERF035
MA1190.1	0.00192876	0.429696	0.711	0.469	1	MA1190.1	RVE5
MA0987.1	0.00194964	0.617278	0.711	0.48	1	MA0987.1	PHYPADRAFT_140773
MA1362.1	0.001955	0.304799	0.733	0.485	1	MA1362.1	bHLH77
MA0960.1	0.00198739	0.636554	0.622	0.487	1	MA0960.1	BHLH104
MA0982.1	0.00203713	0.620311	0.644	0.486	1	MA0982.1	DOF2.4
MA1122.1	0.00203749	0.523739	0.622	0.475	1	MA1122.1	TFDP1
MA0768.1	0.00204151	0.776215	0.622	0.488	1	MA0768.1	LEF1
MA0676.1	0.00208901	0.847002	0.644	0.472	1	MA0676.1	Nr2e1
MA0340.1	0.00215524	0.426331	0.644	0.462	1	MA0340.1	MOT3
MA0387.1	0.00231594	0.875054	0.622	0.475	1	MA0387.1	SPT2
MA0586.2	0.0024433	0.519296	0.689	0.472	1	MA0586.2	SPL14
MA1025.1	0.00246539	0.486646	0.667	0.486	1	MA1025.1	HBI1
MA1660.1	0.00255232	0.423483	0.778	0.468	1	MA1660.1	ANAC13
MA1249.1	0.00266381	0.699906	0.622	0.477	1	MA1249.1	RAP210
MA1702.1	0.00272467	0.5529	0.667	0.462	1	MA1702.1	Pdp1
MA0283.1	0.00284261	0.256199	0.711	0.473	1	MA0283.1	CHA4
MA1125.1	0.00288688	0.525631	0.689	0.478	1	MA1125.1	ZNF384
MA1670.1	0.00294282	0.54646	0.756	0.486	1	MA1670.1	DREB1C
MA1008.1	0.00298618	0.440252	0.689	0.46	1	MA1008.1	PHYPADRAFT_182268
MA0747.1	0.00299861	0.347131	0.711	0.494	1	MA0747.1	SP8
MA0996.1	0.00306878	0.404401	0.733	0.48	1	MA0996.1	ERF043
MA0664.1	0.00307116	0.671438	0.667	0.467	1	MA0664.1	MLXIPL
MA0464.2	0.00308363	0.365317	0.6	0.476	1	MA0464.2	BHLHE40
MA1417.1	0.00330723	0.775566	0.733	0.474	1	MA1417.1	O2
MA0383.1	0.00332205	0.654436	0.711	0.499	1	MA0383.1	SMP1
MA0531.1	0.0033307	0.31427	0.6	0.451	1	MA0531.1	CTCF
MA1560.1	0.00335424	0.360912	0.733	0.49	1	MA1560.1	SOHLH2
MA1021.1	0.00343012	0.423301	0.711	0.486	1	MA1021.1	PHYPADRAFT_48267
MA0433.1	0.00362676	0.41992	0.644	0.48	1	MA0433.1	YOX1
MA0704.1	0.00362676	0.41992	0.644	0.48	1	MA0704.1	Lhx4
MA0721.1	0.00362676	0.41992	0.644	0.48	1	MA0721.1	UNCX
MA0702.2	0.00362676	0.41992	0.644	0.48	1	MA0702.2	LMX1A
MA0787.1	0.00368031	0.341626	0.711	0.49	1	MA0787.1	POU3F2
MA0260.1	0.00376308	0.611484	0.644	0.465	1	MA0260.1	che-1
MA1207.1	0.00386441	0.520153	0.6	0.476	1	MA1207.1	GT-A3
MA0608.1	0.00389145	0.466239	0.689	0.465	1	MA0608.1	Creb3l2
MA1270.1	0.00392293	0.394992	0.689	0.476	1	MA1270.1	AT3G45610
MA1023.1	0.00395454	0.300753	0.689	0.482	1	MA1023.1	PHYPADRAFT_28324
MA0610.1	0.00395807	0.589499	0.689	0.492	1	MA0610.1	DMRT3
MA0735.1	0.00406646	0.431304	0.644	0.481	1	MA0735.1	GLIS1
MA1183.1	0.00446624	0.375237	0.667	0.475	1	MA1183.1	RVE6
MA0627.2	0.00459774	0.683536	0.622	0.486	1	MA0627.2	POU2F3
MA0010.1	0.00459909	0.455981	0.733	0.47	1	MA0010.1	br
MA0378.1	0.00474968	0.518725	0.689	0.487	1	MA0378.1	SFP1
MA0507.1	0.00489442	1.3268	0.667	0.475	1	MA0507.1	POU2F2
MA1653.1	0.00494153	0.609162	0.644	0.523	1	MA1653.1	ZNF148
MA0039.4	0.00513329	0.662222	0.756	0.506	1	MA0039.4	KLF4
MA0577.2	0.00528702	0.673394	0.667	0.472	1	MA0577.2	SPL3
MA1509.1	0.00534721	0.798938	0.622	0.464	1	MA1509.1	IRF6
MA1659.1	0.00538988	0.291211	0.689	0.465	1	MA1659.1	ABF4
MA1433.1	0.00549375	0.512589	0.6	0.482	1	MA1433.1	msn-1
MA1317.1	0.00577511	0.690359	0.578	0.472	1	MA1317.1	WRKY50
MA1007.1	0.00591026	0.516195	0.622	0.48	1	MA1007.1	PHYPADRAFT_173530
MA0574.1	0.00597557	0.706779	0.733	0.489	1	MA0574.1	MYB15
MA0541.1	0.00617821	1.28097	0.622	0.475	1	MA0541.1	efl-1
MA0505.1	0.00659029	0.438468	0.689	0.501	1	MA0505.1	Nr5a2
MA0142.1	0.00695132	0.764107	0.6	0.501	1	MA0142.1	Pou5f1::Sox2
MA0438.1	0.00700772	0.579732	0.622	0.474	1	MA0438.1	YRM1
MA0687.1	0.00726964	0.705633	0.6	0.515	1	MA0687.1	SPIC
MA1187.1	0.0075437	0.279931	0.711	0.478	1	MA1187.1	LCL1
MA1161.1	0.00769686	0.516509	0.622	0.493	1	MA1161.1	TSO1
MA0562.1	0.00820975	0.55109	0.6	0.501	1	MA0562.1	PIF5
MA1522.1	0.00837396	0.65328	0.689	0.507	1	MA1522.1	MAZ
MA1379.1	0.00868753	0.560989	0.644	0.48	1	MA1379.1	SOL1
MA0350.1	0.00894338	0.61613	0.578	0.485	1	MA0350.1	TOD6
MA0825.1	0.00969398	0.373833	0.667	0.491	1	MA0825.1	MNT
MA0059.1	0.00978332	0.734341	0.667	0.475	1	MA0059.1	MAX::MYC
MA1280.1	0.00984343	0.692041	0.6	0.466	1	MA1280.1	OBP4
MA0974.2	0.0107627	0.551147	0.667	0.474	1	MA0974.2	CDF3
MA0560.1	0.0113003	0.424677	0.644	0.503	1	MA0560.1	PIF3
MA0652.1	0.0119135	1.12633	0.578	0.475	1	MA0652.1	IRF8
MA1053.1	0.0121361	0.506551	0.6	0.464	1	MA1053.1	ERF109
MA0932.1	0.0122171	0.515513	0.644	0.474	1	MA0932.1	AHL12
MA0934.1	0.0122171	0.515513	0.644	0.474	1	MA0934.1	AHL25
MA0865.1	0.0122519	0.321032	0.6	0.485	1	MA0865.1	E2F8
MA0948.1	0.012425	0.488417	0.578	0.478	1	MA0948.1	ARR18
MA1057.1	0.0124681	1.48256	0.6	0.488	1	MA1057.1	SPL12
MA0959.1	0.0124972	0.375753	0.644	0.487	1	MA0959.1	AIB
MA1462.1	0.0125113	0.825975	0.622	0.481	1	MA1462.1	vfl
MA1479.1	0.012587	0.380649	0.667	0.477	1	MA1479.1	DMRTC2
MA0314.1	0.0126104	1.91602	0.689	0.488	1	MA0314.1	HAP3
MA0963.1	0.0129918	0.379075	0.622	0.476	1	MA0963.1	BHLH78
MA0415.1	0.0137267	0.529848	0.689	0.482	1	MA0415.1	YAP1
MA0828.1	0.0146473	0.632425	0.556	0.455	1	MA0828.1	SREBF2(var.2)
MA0944.1	0.0150368	0.338323	0.622	0.481	1	MA0944.1	ARF8
MA0785.1	0.0151557	0.303383	0.6	0.472	1	MA0785.1	POU2F1
MA0385.1	0.0154459	0.332345	0.689	0.481	1	MA0385.1	SOK2
MA1685.1	0.0157296	0.373537	0.667	0.475	1	MA1685.1	ARF10
MA1174.1	0.0164346	0.290617	0.644	0.466	1	MA1174.1	MYB56
MA1162.1	0.0164718	0.42681	0.622	0.48	1	MA1162.1	TCX2
MA0947.1	0.0165287	0.475494	0.578	0.493	1	MA0947.1	ARR14
MA1105.2	0.0169184	0.405294	0.689	0.482	1	MA1105.2	GRHL2
MA1039.1	0.0173708	0.422338	0.6	0.49	1	MA1039.1	MYB4
MA1233.2	0.0176292	0.445271	0.667	0.484	1	MA1233.2	ERF021
MA0390.1	0.0181324	0.426538	0.644	0.491	1	MA0390.1	STB3
MA0975.1	0.0184836	0.405943	0.578	0.445	1	MA0975.1	CRF2
MA1321.1	0.0200199	0.347332	0.644	0.472	1	MA1321.1	SPL13
MA0463.2	0.0200622	0.431461	0.622	0.471	1	MA0463.2	BCL6
MA1275.1	0.0219452	0.297408	0.622	0.466	1	MA1275.1	AT1G47655
MA0013.1	0.0220932	0.401166	0.511	0.485	1	MA0013.1	br(var.4)
MA1421.1	0.0225401	0.896764	0.644	0.492	1	MA1421.1	TCF7L1
MA1036.1	0.025626	0.697931	0.556	0.477	1	MA1036.1	MYB111
MA0993.1	0.0257151	0.288976	0.6	0.445	1	MA0993.1	ERF7
MA0043.3	0.0258471	0.896152	0.578	0.466	1	MA0043.3	HLF
MA0391.1	0.0277561	0.333858	0.689	0.471	1	MA0391.1	STB4
MA1192.1	0.0278006	0.600475	0.622	0.499	1	MA1192.1	At5g58900
MA0989.1	0.0282089	0.48275	0.667	0.464	1	MA0989.1	PHYPADRAFT_153324
MA1304.1	0.02844	0.356116	0.6	0.462	1	MA1304.1	WRKY59
MA1385.1	0.0287096	0.519651	0.644	0.484	1	MA1385.1	AT2G40260
MA1419.1	0.0290551	0.653297	0.667	0.473	1	MA1419.1	IRF4
MA0401.1	0.0290812	0.3172	0.622	0.464	1	MA0401.1	SWI4
MA1674.1	0.0299671	0.483436	0.6	0.451	1	MA1674.1	NAC017
MA0933.1	0.0301443	0.265297	0.622	0.473	1	MA0933.1	AHL20
MA0357.1	0.0301835	0.358127	0.622	0.471	1	MA0357.1	PHO4
MA0028.2	0.0304106	0.30405	0.578	0.485	1	MA0028.2	ELK1
MA0695.1	0.0308711	0.379972	0.644	0.475	1	MA0695.1	ZBTB7C
MA1227.2	0.0316546	0.417789	0.644	0.492	1	MA1227.2	ERF027
MA1395.1	0.0320958	0.537043	0.6	0.47	1	MA1395.1	MYB77
MA0956.1	0.0324942	0.369048	0.667	0.492	1	MA0956.1	BEE2
MA0864.2	0.0339103	0.527756	0.578	0.467	1	MA0864.2	E2F2
MA1176.1	0.035038	0.304849	0.578	0.468	1	MA1176.1	MYB119
MA0862.1	0.0352448	0.273497	0.622	0.492	1	MA0862.1	GMEB2
MA0266.1	0.0364582	0.427028	0.622	0.489	1	MA0266.1	ABF2
MA0040.1	0.0365402	0.286493	0.622	0.468	1	MA0040.1	Foxq1
MA0604.1	0.037389	0.471879	0.511	0.484	1	MA0604.1	Atf1
MA1251.1	0.0379444	0.295242	0.6	0.485	1	MA1251.1	DEAR5
MA1458.1	0.0380868	0.623565	0.6	0.483	1	MA1458.1	Hsf
MA0331.1	0.0389817	0.291106	0.622	0.489	1	MA0331.1	MCM1
MA0066.1	0.0395907	0.423138	0.644	0.47	1	MA0066.1	PPARG
MA1538.1	0.0425826	0.771543	0.6	0.512	1	MA1538.1	NR2F1(var.3)
MA0581.1	0.0426414	0.716808	0.578	0.502	1	MA0581.1	LEC2
MA0253.1	0.0428203	0.32822	0.667	0.482	1	MA0253.1	vnd
MA0863.1	0.0433367	0.250804	0.556	0.481	1	MA0863.1	MTF1
MA0060.3	0.0433402	1.05692	0.644	0.492	1	MA0060.3	NFYA
MA0386.1	0.0434105	0.506145	0.556	0.469	1	MA0386.1	SPT15
MA0692.1	0.0442577	0.262972	0.556	0.485	1	MA0692.1	TFEB
MA1313.1	0.044646	0.71036	0.556	0.496	1	MA1313.1	WRKY7
MA1299.1	0.0452137	0.741646	0.6	0.476	1	MA1299.1	WRKY17
MA0937.1	0.0452649	0.359658	0.578	0.483	1	MA0937.1	NAC055
MA0291.1	0.0466113	0.486501	0.6	0.466	1	MA0291.1	DAL82
MA1450.1	0.0471638	0.408465	0.644	0.495	1	MA1450.1	lin-54
MA1320.1	0.049171	0.758921	0.533	0.472	1	MA1320.1	SPL15
MA1365.2	0.0499961	0.410213	0.6	0.474	1	MA1365.2	AT5G47660
MA0334.1	0.0539404	0.416338	0.6	0.491	1	MA0334.1	MET32
MA0052.4	0.0543151	0.303096	0.6	0.467	1	MA0052.4	MEF2A
MA0582.1	0.0556122	0.355946	0.6	0.473	1	MA0582.1	RAV1
MA1001.2	0.0574801	0.257942	0.556	0.462	1	MA1001.2	ERF11
MA1672.1	0.0598748	0.516912	0.533	0.468	1	MA1672.1	GBF2
MA0653.1	0.0603337	0.565626	0.533	0.487	1	MA0653.1	IRF9
MA1316.1	0.0612885	0.527492	0.622	0.483	1	MA1316.1	WRKY71
MA0573.1	0.0614346	0.41171	0.578	0.482	1	MA0573.1	ATHB-9
MA1296.1	0.0627863	0.280202	0.667	0.486	1	MA1296.1	WRKY46
MA1086.1	0.0644042	0.319587	0.6	0.492	1	MA1086.1	WRKY43
MA0428.1	0.0672731	0.419084	0.6	0.455	1	MA0428.1	YKL222C
MA1033.1	0.0703211	0.37007	0.622	0.477	1	MA1033.1	OJ1058_F05.8
MA0351.1	0.0703665	0.394286	0.711	0.487	1	MA0351.1	DOT6
MA1059.2	0.0707572	0.74326	0.511	0.487	1	MA1059.2	SPL5
MA0459.1	0.0707609	1.08409	0.533	0.486	1	MA0459.1	tll
MA1179.1	0.0708868	0.271093	0.556	0.464	1	MA1179.1	MYB1
MA0992.2	0.0713483	0.564394	0.556	0.461	1	MA0992.2	ERF4
MA0412.1	0.0742318	0.306306	0.578	0.481	1	MA0412.1	UME6
MA1038.1	0.0753377	0.547409	0.578	0.46	1	MA1038.1	MYB3
MA1418.1	0.0761495	0.326485	0.6	0.483	1	MA1418.1	IRF3
MA1181.1	0.0771396	0.255449	0.556	0.487	1	MA1181.1	MYB113
MA0660.1	0.0790128	0.256497	0.622	0.47	1	MA0660.1	MEF2B
MA0753.2	0.0804583	0.415217	0.578	0.508	1	MA0753.2	ZNF740
MA1596.1	0.0815968	0.261414	0.622	0.505	1	MA1596.1	ZNF460
MA0278.1	0.0825765	0.63455	0.533	0.473	1	MA0278.1	BAS1
MA0657.1	0.0829449	0.341462	0.622	0.483	1	MA0657.1	KLF13
MA1644.1	0.0832795	1.23267	0.6	0.502	1	MA1644.1	NFYC
MA1431.1	0.0836192	0.388338	0.578	0.489	1	MA1431.1	rst2
MA1041.1	0.0848565	0.341064	0.622	0.467	1	MA1041.1	MYB55
MA0970.1	0.0871974	0.669933	0.533	0.482	1	MA0970.1	CMTA3
MA1297.1	0.0905866	0.29183	0.622	0.48	1	MA1297.1	WRKY26
MA0324.1	0.0951526	0.45489	0.578	0.469	1	MA0324.1	LEU3
MA0269.1	0.0954068	0.269793	0.556	0.48	1	MA0269.1	AFT1
MA1088.1	0.0972785	0.701739	0.489	0.483	1	MA1088.1	WRKY48
MA0271.1	0.0991344	0.279995	0.533	0.482	1	MA0271.1	ARG80
MA0424.1	0.100912	0.309231	0.556	0.467	1	MA0424.1	YER184C
MA0835.2	0.102849	0.281028	0.578	0.484	1	MA0835.2	BATF3
MA1666.1	0.106549	0.344382	0.622	0.501	1	MA1666.1	HSFB2B
MA0931.1	0.108165	0.531937	0.556	0.465	1	MA0931.1	ABI5
MA1539.1	0.109237	0.533714	0.556	0.483	1	MA1539.1	NR2F6(var.3)
MA0576.1	0.112061	0.625406	0.644	0.484	1	MA0576.1	RAX3
MA1089.1	0.112369	0.50228	0.556	0.497	1	MA1089.1	WRKY57
MA1195.1	0.112707	0.341555	0.689	0.489	1	MA1195.1	AT5G56840
MA0360.1	0.11885	0.381027	0.578	0.464	1	MA0360.1	RDR1
MA1292.1	0.11959	0.681417	0.511	0.503	1	MA1292.1	MYB27
MA0585.1	0.121825	0.757795	0.578	0.492	1	MA0585.1	AGL1
MA0578.1	0.126539	0.268488	0.533	0.498	1	MA0578.1	SPL8
MA0333.1	0.126809	0.674385	0.556	0.489	1	MA0333.1	MET31
MA0583.1	0.129067	1.22958	0.533	0.458	1	MA0583.1	RAV1(var.2)
MA1393.2	0.134082	0.401512	0.6	0.485	1	MA1393.2	MYB70
MA0684.2	0.137177	0.40272	0.533	0.486	1	MA0684.2	RUNX3
MA1407.1	0.138714	0.794138	0.578	0.473	1	MA1407.1	bZIP14
MA0789.1	0.145582	0.817327	0.533	0.491	1	MA0789.1	POU3F4
MA1298.1	0.147824	0.29062	0.6	0.482	1	MA1298.1	WRKY29
MA0534.1	0.147859	0.306745	0.578	0.486	1	MA0534.1	EcR::usp
MA1420.1	0.149995	0.716923	0.578	0.477	1	MA1420.1	IRF5
MA1315.1	0.15245	0.367699	0.578	0.492	1	MA1315.1	WRKY24
MA1118.1	0.154579	1.39601	0.644	0.474	1	MA1118.1	SIX1
MA1339.1	0.155298	0.376626	0.556	0.47	1	MA1339.1	bZIP43
MA0533.1	0.16619	0.705877	0.533	0.475	1	MA0533.1	su(Hw)
MA0952.1	0.166375	0.329936	0.578	0.478	1	MA0952.1	ATHB-51
MA1581.1	0.167329	0.311717	0.511	0.481	1	MA1581.1	ZBTB6
MA1694.1	0.177479	0.427813	0.511	0.507	1	MA1694.1	ARF35
MA1269.1	0.183694	0.704404	0.533	0.469	1	MA1269.1	dof4.5
MA1058.1	0.184864	0.870053	0.556	0.472	1	MA1058.1	SPL4
MA1553.1	0.185841	0.268235	0.578	0.492	1	MA1553.1	RARG(var.3)
MA0244.1	0.186964	0.625274	0.6	0.471	1	MA0244.1	slbo
MA0961.1	0.189957	0.309862	0.467	0.477	1	MA0961.1	BHLH112
MA1309.1	0.191829	0.287552	0.556	0.482	1	MA1309.1	WRKY3
MA0884.1	0.196493	0.27132	0.578	0.483	1	MA0884.1	DUXA
MA1301.1	0.203578	0.407603	0.489	0.482	1	MA1301.1	WRKY33
MA1440.1	0.206697	0.330744	0.511	0.502	1	MA1440.1	fkh-9
MA1094.1	0.208694	0.685663	0.467	0.501	1	MA1094.1	WRKY8
MA1345.1	0.216952	0.342208	0.667	0.488	1	MA1345.1	bZIP48
MA0022.1	0.220882	0.518837	0.622	0.473	1	MA0022.1	dl
MA0727.1	0.22296	0.693369	0.489	0.488	1	MA0727.1	NR3C2
MA1578.1	0.242048	0.293178	0.622	0.534	1	MA1578.1	VEZF1
MA1204.1	0.247249	0.301012	0.578	0.485	1	MA1204.1	AGL13
MA0336.1	0.255481	0.648066	0.578	0.502	1	MA0336.1	MGA1
MA1081.1	0.257837	0.588299	0.556	0.489	1	MA1081.1	WRKY25
MA1203.1	0.258491	0.331624	0.578	0.494	1	MA1203.1	AGL63
MA0080.5	0.262371	0.296434	0.533	0.497	1	MA0080.5	SPI1
MA0777.1	0.267354	0.346691	0.511	0.475	1	MA0777.1	MYBL2
MA0686.1	0.267901	0.316361	0.578	0.446	1	MA0686.1	SPDEF
MA0526.3	0.276651	0.319286	0.511	0.478	1	MA0526.3	USF2
MA1557.1	0.289884	0.295094	0.6	0.473	1	MA1557.1	SMAD5
MA0272.1	0.293982	0.360874	0.644	0.506	1	MA0272.1	ARG81
MA0144.2	0.294502	0.274816	0.533	0.485	1	MA0144.2	STAT3
MA1352.1	0.30076	0.320185	0.467	0.473	1	MA1352.1	TRP1
MA0895.1	0.301434	0.637085	0.489	0.491	1	MA0895.1	HMBOX1
MA0093.3	0.313991	0.510829	0.511	0.487	1	MA0093.3	USF1
MA0364.1	0.321755	0.300018	0.556	0.493	1	MA0364.1	REI1
MA1390.1	0.32501	0.335378	0.556	0.486	1	MA1390.1	HHO2
MA1056.1	0.329003	0.395561	0.489	0.465	1	MA1056.1	SPL11
MA1040.1	0.333581	0.278489	0.556	0.486	1	MA1040.1	MYB46
MA1080.1	0.335091	0.260872	0.489	0.488	1	MA1080.1	WRKY23
MA0829.2	0.364774	0.316379	0.556	0.486	1	MA0829.2	SREBF1(var.2)
MA0484.2	0.368537	0.322133	0.533	0.472	1	MA0484.2	HNF4G
MA1585.1	0.368546	0.767101	0.556	0.489	1	MA1585.1	ZKSCAN1
MA0795.1	0.373946	0.273641	0.6	0.484	1	MA0795.1	SMAD3
MA0767.1	0.378377	0.347158	0.578	0.495	1	MA0767.1	GCM2
MA0731.1	0.397864	0.683262	0.511	0.495	1	MA0731.1	BCL6B
MA0352.1	0.401964	0.965639	0.511	0.466	1	MA0352.1	PDR1
MA0926.1	0.407801	0.255835	0.489	0.482	1	MA0926.1	unc-86
MA0273.1	0.414746	0.954496	0.533	0.48	1	MA0273.1	ARO80
MA1667.1	0.419446	0.335849	0.489	0.477	1	MA1667.1	HSFC1
MA0587.1	0.423647	1.2998	0.533	0.484	1	MA0587.1	TCP16
MA1055.1	0.427661	0.552409	0.511	0.491	1	MA1055.1	SPL1
MA0646.1	0.428103	0.344348	0.556	0.492	1	MA0646.1	GCM1
MA0012.1	0.428378	0.492649	0.556	0.484	1	MA0012.1	br(var.3)
MA1544.1	0.433585	0.47614	0.533	0.478	1	MA1544.1	OVOL1
MA1064.1	0.46774	0.315862	0.511	0.49	1	MA1064.1	TCP2
MA0323.1	0.493814	0.41454	0.422	0.495	1	MA0323.1	IXR1
MA0739.1	0.533949	0.749501	0.489	0.496	1	MA0739.1	Hic1
MA0072.1	0.539643	0.296578	0.467	0.502	1	MA0072.1	RORA(var.2)
MA1378.1	0.545318	0.437577	0.556	0.492	1	MA1378.1	PLT3
MA1177.1	0.583317	0.367177	0.489	0.467	1	MA1177.1	MYB65
MA1645.1	0.598256	0.261122	0.533	0.471	1	MA1645.1	NKX2-2
MA1542.1	0.599957	0.50024	0.467	0.471	1	MA1542.1	OSR1
MA0362.1	0.65353	0.416804	0.467	0.493	1	MA0362.1	RDS2
MA0279.1	0.658627	0.448998	0.4	0.481	1	MA0279.1	CAD1
MA0469.3	0.679588	0.28036	0.511	0.483	1	MA0469.3	E2F3
MA0392.1	0.717946	0.256165	0.4	0.477	1	MA0392.1	STB5
MA0100.3	0.726263	0.304524	0.444	0.502	1	MA0100.3	MYB
MA0007.3	0.738064	0.636177	0.533	0.486	1	MA0007.3	Ar
MA0123.1	0.763018	0.270373	0.489	0.483	1	MA0123.1	abi4
MA1288.1	0.806804	0.260576	0.4	0.492	1	MA1288.1	At1g72010
MA0502.2	0.816263	0.558545	0.556	0.52	1	MA0502.2	NFYB
MA1664.1	0.856809	0.318755	0.422	0.478	1	MA1664.1	HSFA6B
MA1599.1	0.860843	0.260526	0.467	0.489	1	MA1599.1	ZNF682
MA1663.1	0.862135	0.488134	0.444	0.495	1	MA1663.1	ANAC050
MA0118.1	0.910679	0.314831	0.467	0.516	1	MA0118.1	Macho-1
MA1042.1	0.935092	0.330867	0.467	0.492	1	MA1042.1	MYB59
MA0113.3	0.956632	0.293775	0.467	0.472	1	MA0113.3	NR3C1

### Sheet: 49.HB16hpf.neural.MHB.2
	p_val	avg_log2FC	pct.1	pct.2	p_val_adj	motif	motif.name
MA0467.1	8.10651e-27	0.54827	1	0.322	1.33433e-23	MA0467.1	Crx
MA0648.1	5.36568e-24	1.52757	1	0.319	8.83191e-21	MA0648.1	GSC
MA0883.1	5.54271e-23	2.32342	1	0.406	9.1233e-20	MA0883.1	Dmbx1
MA0682.2	6.17e-22	0.96347	1	0.344	1.01558e-18	MA0682.2	PITX1
MA0891.1	2.23914e-20	0.605643	1	0.343	3.68562e-17	MA0891.1	GSC2
MA0714.1	9.70789e-20	1.02263	1	0.351	1.59792e-16	MA0714.1	PITX3
MA0201.1	1.08588e-18	2.35597	1	0.396	1.78736e-15	MA0201.1	Ptx1
MA1480.1	2.10372e-18	2.26589	0.879	0.42	3.46272e-15	MA1480.1	DPRX
MA1443.1	2.53918e-18	1.95782	1	0.395	4.17949e-15	MA1443.1	unc-30
MA1547.1	9.16102e-18	0.850423	1	0.389	1.5079e-14	MA1547.1	PITX2
MA0779.1	7.10702e-16	2.85815	0.939	0.44	1.16982e-12	MA0779.1	PAX1
MA0781.1	3.7878e-15	2.81482	0.939	0.445	6.23472e-12	MA0781.1	PAX9
MA0915.1	6.69391e-15	1.73558	0.939	0.421	1.10182e-11	MA0915.1	dve
MA1461.1	3.88767e-14	3.37979	0.939	0.426	6.3991e-11	MA1461.1	sv
MA0711.1	1.01657e-13	1.9645	0.909	0.446	1.67327e-10	MA0711.1	OTX1
MA0719.1	5.12516e-12	2.79469	0.939	0.47	8.43602e-09	MA0719.1	RHOXF1
MA0523.1	1.25846e-11	1.70646	0.939	0.472	2.07142e-08	MA0523.1	TCF7L2
MA0056.2	1.83829e-10	2.0626	0.848	0.453	3.02582e-07	MA0056.2	MZF1
MA0306.1	5.47098e-10	1.59607	0.818	0.479	9.00524e-07	MA0306.1	GIS1
MA0769.2	6.32182e-10	1.67648	0.909	0.496	1.04057e-06	MA0769.2	TCF7
MA0151.1	7.21425e-10	1.22663	0.97	0.429	1.18747e-06	MA0151.1	Arid3a
MA0768.1	9.79699e-09	1.60365	0.848	0.482	1.61258e-05	MA0768.1	LEF1
MA0307.1	2.22453e-07	0.957491	0.758	0.457	0.000366158	MA0307.1	GLN3
MA0130.1	9.50019e-07	0.934396	0.848	0.453	0.00156373	MA0130.1	ZNF354C
MA0067.1	1.02979e-06	1.23672	0.818	0.478	0.00169503	MA0067.1	Pax2
MA0372.1	1.24269e-06	1.12405	0.848	0.482	0.00204546	MA0372.1	RPH1
MA0035.4	1.44678e-06	1.32419	0.788	0.456	0.0023814	MA0035.4	GATA1
MA1418.1	1.61858e-06	1.0297	0.727	0.48	0.00266418	MA1418.1	IRF3
MA1541.1	1.96595e-06	1.04944	0.788	0.469	0.00323595	MA1541.1	NR6A1
MA0053.1	3.28345e-06	0.674219	0.758	0.458	0.00540456	MA0053.1	MNB1A
MA0064.1	3.28345e-06	0.674219	0.758	0.458	0.00540456	MA0064.1	PBF
MA0069.1	4.58098e-06	1.03535	0.758	0.467	0.00754029	MA0069.1	PAX6
MA1352.1	1.10706e-05	0.848379	0.848	0.46	0.0182222	MA1352.1	TRP1
MA0145.3	1.11777e-05	1.05667	0.788	0.481	0.0183984	MA0145.3	TFCP2
MA0014.3	1.13474e-05	1.12696	0.788	0.481	0.0186778	MA0014.3	PAX5
MA0452.2	1.18949e-05	1.34225	0.848	0.481	0.0195789	MA0452.2	Kr
MA1599.1	1.30419e-05	0.760464	0.848	0.476	0.021467	MA1599.1	ZNF682
MA0413.1	1.84841e-05	1.19756	0.697	0.491	0.0304248	MA0413.1	USV1
MA0285.1	3.81969e-05	1.05275	0.818	0.473	0.062872	MA0285.1	CRZ1
MA1694.1	7.69617e-05	0.99566	0.818	0.496	0.126679	MA1694.1	ARF35
MA0218.1	0.000126451	0.708318	0.788	0.457	0.208138	MA0218.1	ct
MA0275.1	0.000176157	0.785571	0.758	0.489	0.289955	MA0275.1	ASG1
MA0280.1	0.000176157	0.785571	0.758	0.489	0.289955	MA0280.1	CAT8
MA0164.1	0.000181587	1.09266	0.758	0.469	0.298892	MA0164.1	Nr2e3
MA0517.1	0.000191261	0.640637	0.788	0.479	0.314816	MA0517.1	STAT1::STAT2
MA0036.3	0.00020348	1.12359	0.727	0.474	0.334928	MA0036.3	GATA2
MA0290.1	0.000233143	0.758996	0.788	0.491	0.383753	MA0290.1	DAL81
MA1356.1	0.000235297	0.840358	0.697	0.464	0.387299	MA1356.1	TRP2
MA1433.1	0.000533245	0.943151	0.727	0.479	0.877721	MA1433.1	msn-1
MA1478.1	0.000664123	0.77146	0.727	0.469	1	MA1478.1	DMRTA2
MA0703.2	0.000684574	0.760653	0.788	0.469	1	MA0703.2	LMX1B
MA0583.1	0.000712221	0.378982	0.818	0.449	1	MA0583.1	RAV1(var.2)
MA0021.1	0.000899991	0.372301	0.758	0.45	1	MA0021.1	Dof3
MA0825.1	0.000968735	0.853553	0.788	0.489	1	MA0825.1	MNT
MA0484.2	0.00101225	0.679631	0.758	0.465	1	MA0484.2	HNF4G
MA0762.1	0.00113965	0.461887	0.667	0.473	1	MA0762.1	ETV2
MA1700.1	0.00142018	0.553505	0.697	0.503	1	MA1700.1	Clamp
MA1421.1	0.00142647	1.40998	0.667	0.493	1	MA1421.1	TCF7L1
MA0786.1	0.00145816	0.855393	0.667	0.472	1	MA0786.1	POU3F1
MA0094.2	0.00181289	0.367678	0.697	0.467	1	MA0094.2	Ubx
MA0345.1	0.00188002	0.550933	0.788	0.493	1	MA0345.1	NHP6A
MA0029.1	0.0018921	0.828053	0.788	0.485	1	MA0029.1	Mecom
MA0114.4	0.00197922	0.587858	0.758	0.475	1	MA0114.4	HNF4A
MA1105.2	0.00202477	0.82279	0.727	0.483	1	MA1105.2	GRHL2
MA0388.1	0.00203064	0.299318	0.818	0.462	1	MA0388.1	SPT23
MA0961.1	0.00209522	0.978069	0.636	0.472	1	MA0961.1	BHLH112
MA0349.1	0.00242607	0.608472	0.636	0.479	1	MA0349.1	OPI1
MA0399.1	0.00250255	1.74473	0.636	0.476	1	MA0399.1	SUT1
MA0982.1	0.00255428	0.638178	0.697	0.486	1	MA0982.1	DOF2.4
MA0474.2	0.00270086	0.251356	0.788	0.456	1	MA0474.2	ERG
MA1361.1	0.00303833	0.309324	0.636	0.467	1	MA1361.1	bHLH18
MA0284.1	0.00304798	0.417406	0.758	0.484	1	MA0284.1	CIN5
MA0183.1	0.00329175	0.319957	0.758	0.467	1	MA0183.1	HHEX
MA0051.1	0.00330131	0.542768	0.727	0.472	1	MA0051.1	IRF2
MA0340.1	0.00342317	0.444671	0.667	0.463	1	MA0340.1	MOT3
MA0076.2	0.00350803	0.262406	0.727	0.474	1	MA0076.2	ELK4
MA0450.1	0.00363174	0.312752	0.758	0.477	1	MA0450.1	hkb
MA0360.1	0.00363797	0.529782	0.697	0.461	1	MA0360.1	RDR1
MA1189.1	0.00408953	1.25319	0.697	0.49	1	MA1189.1	AT5G61620
MA0050.2	0.00419652	0.340542	0.758	0.502	1	MA0050.2	IRF1
MA0618.1	0.00427176	0.378724	0.697	0.465	1	MA0618.1	LBX1
MA0630.1	0.00427176	0.378724	0.697	0.465	1	MA0630.1	SHOX
MA0716.1	0.00427176	0.378724	0.697	0.465	1	MA0716.1	PRRX1
MA0882.1	0.00427176	0.378724	0.697	0.465	1	MA0882.1	DLX6
MA0927.1	0.00427176	0.378724	0.697	0.465	1	MA0927.1	vab-7
MA1071.1	0.00461952	0.72775	0.667	0.492	1	MA1071.1	DOF5.3
MA0947.1	0.00465286	2.12061	0.636	0.492	1	MA0947.1	ARR14
MA0370.1	0.00475033	0.491099	0.697	0.485	1	MA0370.1	RME1
MA1126.1	0.0051251	0.713023	0.727	0.484	1	MA1126.1	FOS::JUN(var.2)
MA0312.1	0.00567509	0.260627	0.727	0.472	1	MA0312.1	HAP1
MA1271.1	0.0058998	0.527429	0.667	0.46	1	MA1271.1	DAG2
MA0460.1	0.00603797	1.12514	0.606	0.467	1	MA0460.1	ttk
MA1090.1	0.00640597	0.659625	0.667	0.477	1	MA1090.1	WRKY60
MA1522.1	0.00677331	0.552017	0.727	0.508	1	MA1522.1	MAZ
MA0334.1	0.00727059	0.659578	0.697	0.489	1	MA0334.1	MET32
MA0984.1	0.00733033	0.960432	0.606	0.491	1	MA0984.1	DOF5.7
MA0969.1	0.00735007	0.375597	0.727	0.46	1	MA0969.1	CMTA2
MA0715.1	0.00745586	0.398446	0.606	0.484	1	MA0715.1	PROP1
MA1546.1	0.00765143	0.888352	0.667	0.466	1	MA1546.1	PAX3(var.2)
MA0386.1	0.00779079	1.21453	0.606	0.468	1	MA0386.1	SPT15
MA0423.1	0.00798672	0.576403	0.667	0.481	1	MA0423.1	YER130C
MA1170.1	0.0084459	0.555584	0.606	0.451	1	MA1170.1	MYB118
MA1178.1	0.00847117	0.317284	0.758	0.464	1	MA1178.1	MYB3R1
MA1327.2	0.00859946	0.47882	0.758	0.472	1	MA1327.2	ATHB23
MA1078.1	0.00863114	0.972541	0.667	0.485	1	MA1078.1	WRKY2
MA0348.1	0.00867292	0.496603	0.636	0.483	1	MA0348.1	OAF1
MA0282.1	0.00876415	0.324802	0.727	0.485	1	MA0282.1	CEP3
MA0853.1	0.00881093	0.435502	0.606	0.464	1	MA0853.1	Alx4
MA1353.1	0.00884761	0.684675	0.606	0.492	1	MA1353.1	AT1G72740
MA0471.2	0.00903389	0.555877	0.667	0.483	1	MA0471.2	E2F6
MA0753.2	0.0090424	0.622986	0.727	0.504	1	MA0753.2	ZNF740
MA1670.1	0.00913591	0.670789	0.636	0.493	1	MA1670.1	DREB1C
MA0681.2	0.00931081	0.553636	0.697	0.477	1	MA0681.2	PHOX2B
MA0956.1	0.00948854	0.721637	0.576	0.497	1	MA0956.1	BEE2
MA0892.1	0.0100942	0.847446	0.667	0.457	1	MA0892.1	GSX1
MA0767.1	0.0102711	0.61326	0.667	0.493	1	MA0767.1	GCM2
MA0384.1	0.0107213	0.725422	0.697	0.468	1	MA0384.1	SNT2
MA1354.1	0.0116047	0.267847	0.667	0.468	1	MA1354.1	AT4G12670
MA0433.1	0.0117885	1.16923	0.636	0.482	1	MA0433.1	YOX1
MA0704.1	0.0117885	1.16923	0.636	0.482	1	MA0704.1	Lhx4
MA0721.1	0.0117885	1.16923	0.636	0.482	1	MA0721.1	UNCX
MA0702.2	0.0117885	1.16923	0.636	0.482	1	MA0702.2	LMX1A
MA1398.2	0.0118136	1.39104	0.727	0.474	1	MA1398.2	KUA1
MA0983.1	0.0119422	0.31094	0.758	0.481	1	MA0983.1	DOF5.6
MA1075.1	0.0126659	0.882765	0.667	0.492	1	MA1075.1	WRKY12
MA1084.1	0.0126659	0.882765	0.667	0.492	1	MA1084.1	WRKY38
MA0978.1	0.0128222	0.328521	0.727	0.483	1	MA0978.1	DREB1E
MA1192.1	0.0130341	0.545497	0.636	0.501	1	MA1192.1	At5g58900
MA1122.1	0.0137336	0.353669	0.697	0.475	1	MA1122.1	TFDP1
MA0364.1	0.0140506	0.25098	0.727	0.488	1	MA0364.1	REI1
MA0778.1	0.0143834	0.497773	0.667	0.477	1	MA0778.1	NFKB2
MA0928.1	0.0145989	0.508584	0.667	0.463	1	MA0928.1	zfh-2
MA0347.1	0.0149847	0.649355	0.697	0.491	1	MA0347.1	NRG1
MA1267.1	0.0150901	0.492592	0.667	0.495	1	MA1267.1	AT5G66940
MA0401.1	0.0153367	0.397681	0.606	0.466	1	MA0401.1	SWI4
MA1673.1	0.0155136	0.4072	0.667	0.482	1	MA1673.1	LBD18
MA0081.2	0.015568	0.440011	0.727	0.469	1	MA0081.2	SPIB
MA0652.1	0.0172029	0.531385	0.667	0.474	1	MA0652.1	IRF8
MA0344.1	0.0173429	0.446077	0.758	0.49	1	MA0344.1	NHP10
MA1081.1	0.0174963	0.715165	0.667	0.486	1	MA1081.1	WRKY25
MA0981.1	0.0183566	0.350387	0.667	0.467	1	MA0981.1	DOF1.8
MA1274.1	0.0185386	0.438925	0.758	0.476	1	MA1274.1	OBP3
MA0197.2	0.018768	0.722144	0.667	0.482	1	MA0197.2	nub
MA0923.1	0.0190321	0.346401	0.606	0.46	1	MA0923.1	lim-4
MA0276.1	0.019541	0.263702	0.758	0.48	1	MA0276.1	ASH1
MA0396.1	0.0195566	0.25054	0.667	0.504	1	MA0396.1	STP3
MA1596.1	0.0198591	0.564183	0.576	0.508	1	MA1596.1	ZNF460
MA1281.1	0.0203326	0.452679	0.697	0.474	1	MA1281.1	AT5G02460
MA0439.1	0.0211327	0.575182	0.636	0.492	1	MA0439.1	YRR1
MA1161.1	0.0213853	0.989112	0.636	0.494	1	MA1161.1	TSO1
MA0527.1	0.0220801	0.346836	0.667	0.481	1	MA0527.1	ZBTB33
MA0211.1	0.0231377	0.31327	0.697	0.495	1	MA0211.1	bap
MA0553.1	0.0236771	1.83101	0.606	0.489	1	MA0553.1	SMZ
MA0777.1	0.0240209	0.873666	0.636	0.472	1	MA0777.1	MYBL2
MA0383.1	0.0240881	0.386353	0.667	0.504	1	MA0383.1	SMP1
MA1509.1	0.0246305	0.349379	0.576	0.467	1	MA1509.1	IRF6
MA1355.1	0.0261148	0.307243	0.667	0.482	1	MA1355.1	TBP3
MA1457.1	0.0268036	0.422171	0.667	0.473	1	MA1457.1	grh
MA1479.1	0.0282545	0.433285	0.606	0.482	1	MA1479.1	DMRTC2
MA1416.1	0.0286683	0.581032	0.697	0.514	1	MA1416.1	RAMOSA1
MA0877.2	0.0288563	0.497404	0.636	0.482	1	MA0877.2	BARHL1
MA0346.1	0.0294707	0.251065	0.727	0.487	1	MA0346.1	NHP6B
MA0653.1	0.0307179	0.330658	0.636	0.484	1	MA0653.1	IRF9
MA0058.3	0.0311391	0.436381	0.667	0.48	1	MA0058.3	MAX
MA1581.1	0.0315274	0.45342	0.697	0.475	1	MA1581.1	ZBTB6
MA0482.2	0.0316209	0.507196	0.545	0.499	1	MA0482.2	GATA4
MA1616.1	0.0322796	0.26349	0.636	0.482	1	MA1616.1	Prdm15
MA1186.1	0.0325684	0.863324	0.636	0.473	1	MA1186.1	At1g49010
MA1279.1	0.0326036	0.787867	0.545	0.473	1	MA1279.1	COG1
MA1200.1	0.0327237	1.05046	0.515	0.491	1	MA1200.1	AGL25
MA0022.1	0.0328625	0.487966	0.606	0.476	1	MA0022.1	dl
MA0410.1	0.0330572	0.33043	0.667	0.478	1	MA0410.1	UGA3
MA1278.1	0.0348783	0.259723	0.636	0.512	1	MA1278.1	OBP1
MA0610.1	0.0354051	0.287584	0.636	0.496	1	MA0610.1	DMRT3
MA1697.1	0.0364262	0.528481	0.667	0.475	1	MA1697.1	ARF4
MA0937.1	0.0368995	0.536353	0.576	0.484	1	MA0937.1	NAC055
MA0302.1	0.0378922	0.488448	0.636	0.488	1	MA0302.1	GAT4
MA1074.1	0.0391329	1.29087	0.545	0.481	1	MA1074.1	UNE10
MA1040.1	0.0392924	0.460909	0.545	0.487	1	MA1040.1	MYB46
MA1214.1	0.0393941	1.0375	0.636	0.475	1	MA1214.1	ATHB40
MA0989.1	0.0412807	0.323096	0.636	0.467	1	MA0989.1	PHYPADRAFT_153324
MA0350.1	0.0417724	0.447869	0.636	0.484	1	MA0350.1	TOD6
MA0104.4	0.0424784	0.863985	0.545	0.464	1	MA0104.4	MYCN
MA1218.1	0.0430445	0.257134	0.667	0.487	1	MA1218.1	CBF4
MA1663.1	0.0433568	0.355459	0.576	0.49	1	MA1663.1	ANAC050
MA0988.1	0.0434289	0.565565	0.636	0.501	1	MA0988.1	PHYPADRAFT_143875
MA1333.1	0.0439566	0.337932	0.697	0.473	1	MA1333.1	BEH3
MA0109.1	0.0442427	0.594977	0.636	0.506	1	MA0109.1	HLTF
MA1409.1	0.0446916	0.534671	0.667	0.461	1	MA1409.1	OsRR22
MA1083.1	0.0453001	0.475307	0.576	0.496	1	MA1083.1	WRKY30
MA1269.1	0.0475402	0.784968	0.576	0.468	1	MA1269.1	dof4.5
MA1174.1	0.0502186	0.482771	0.667	0.467	1	MA1174.1	MYB56
MA0403.1	0.0505826	1.20766	0.636	0.477	1	MA0403.1	TBF1
MA0387.1	0.0518743	0.428794	0.576	0.479	1	MA0387.1	SPT2
MA1534.1	0.0538026	1.3035	0.515	0.447	1	MA1534.1	NR1I3
MA1544.1	0.056356	0.435332	0.606	0.477	1	MA1544.1	OVOL1
MA1270.1	0.0582675	0.841313	0.606	0.482	1	MA1270.1	AT3G45610
MA1272.1	0.0586157	0.317582	0.576	0.485	1	MA1272.1	AT2G28810
MA0568.1	0.0594653	0.587889	0.667	0.505	1	MA0568.1	MYC3
MA0970.1	0.0608701	0.563301	0.606	0.48	1	MA0970.1	CMTA3
MA0147.3	0.0631326	0.855571	0.576	0.47	1	MA0147.3	MYC
MA0772.1	0.0637265	0.375377	0.636	0.508	1	MA0772.1	IRF7
MA0962.1	0.0638965	0.635531	0.576	0.493	1	MA0962.1	BHLH34
MA1175.1	0.0642735	0.50556	0.636	0.475	1	MA1175.1	MYB81
MA0987.1	0.0649658	0.324487	0.636	0.485	1	MA0987.1	PHYPADRAFT_140773
MA1436.1	0.0673077	0.93434	0.636	0.484	1	MA1436.1	nuc-1
MA1397.1	0.0708319	0.256721	0.636	0.478	1	MA1397.1	At1g74840
MA0400.1	0.0711079	0.352395	0.667	0.466	1	MA0400.1	SUT2
MA1660.1	0.0718674	0.435167	0.636	0.477	1	MA1660.1	ANAC13
MA0540.1	0.0721225	0.298517	0.697	0.501	1	MA0540.1	dpy-27
MA0884.1	0.0746504	0.593236	0.545	0.485	1	MA0884.1	DUXA
MA1041.1	0.0770033	0.254264	0.667	0.467	1	MA1041.1	MYB55
MA0422.1	0.0779989	0.511015	0.606	0.497	1	MA0422.1	URC2
MA0369.1	0.078144	1.10074	0.545	0.493	1	MA0369.1	RLM1
MA0015.1	0.0796005	0.364775	0.515	0.501	1	MA0015.1	Cf2
MA1022.1	0.0796794	0.682038	0.636	0.481	1	MA1022.1	PHYPADRAFT_38837
MA1028.1	0.0800046	0.37105	0.667	0.495	1	MA1028.1	KAN4
MA1358.1	0.0823256	0.329628	0.606	0.484	1	MA1358.1	bHLH130
MA1698.1	0.0836066	0.2798	0.636	0.492	1	MA1698.1	ARF7
MA1594.1	0.0836764	0.419488	0.606	0.501	1	MA1594.1	ZNF382
MA0173.1	0.0854608	0.434426	0.667	0.484	1	MA0173.1	CG11617
MA1204.1	0.0913041	0.250908	0.636	0.484	1	MA1204.1	AGL13
MA1194.1	0.0914221	0.72561	0.515	0.49	1	MA1194.1	AT3G10580
MA1021.1	0.0957854	0.47782	0.667	0.49	1	MA1021.1	PHYPADRAFT_48267
MA1324.1	0.101553	0.805449	0.515	0.497	1	MA1324.1	GATA20
MA1181.1	0.103407	0.392017	0.545	0.488	1	MA1181.1	MYB113
MA0660.1	0.103779	0.619994	0.576	0.474	1	MA0660.1	MEF2B
MA0687.1	0.104059	0.838402	0.576	0.517	1	MA0687.1	SPIC
MA0416.1	0.105108	0.27638	0.515	0.456	1	MA0416.1	YAP3
MA1676.1	0.105372	0.515884	0.545	0.47	1	MA1676.1	NAC062
MA0449.1	0.108305	0.290409	0.545	0.491	1	MA0449.1	h
MA1012.1	0.11265	0.324866	0.606	0.491	1	MA1012.1	AGL27
MA0773.1	0.118474	1.23452	0.606	0.463	1	MA0773.1	MEF2D
MA1579.1	0.119696	0.505697	0.515	0.474	1	MA1579.1	ZBTB26
MA0020.1	0.119947	0.275369	0.606	0.48	1	MA0020.1	Dof2
MA0308.1	0.121463	0.814881	0.545	0.463	1	MA0308.1	GSM1
MA0548.2	0.123728	0.454677	0.545	0.489	1	MA0548.2	AGL15
MA1687.1	0.125114	0.539801	0.576	0.485	1	MA1687.1	ARF14
MA0895.1	0.12632	0.412659	0.667	0.485	1	MA0895.1	HMBOX1
MA0569.1	0.128753	0.306354	0.697	0.488	1	MA0569.1	MYC4
MA0958.1	0.128753	0.306354	0.697	0.488	1	MA0958.1	BHLH13
MA0205.2	0.130932	0.435856	0.606	0.518	1	MA0205.2	Trl
MA0357.1	0.133103	0.361369	0.606	0.474	1	MA0357.1	PHO4
MA1027.1	0.136071	0.304746	0.515	0.495	1	MA1027.1	KAN1
MA1056.1	0.141066	0.397858	0.576	0.462	1	MA1056.1	SPL11
MA1092.1	0.144609	0.338974	0.576	0.481	1	MA1092.1	WRKY63
MA1362.1	0.145286	0.326972	0.636	0.491	1	MA1362.1	bHLH77
MA0503.1	0.1472	0.313111	0.667	0.493	1	MA0503.1	Nkx2-5(var.2)
MA0367.1	0.148671	0.602431	0.545	0.481	1	MA0367.1	RGT1
MA1014.1	0.152909	0.375678	0.606	0.474	1	MA1014.1	GATA11
MA0787.1	0.157252	0.293192	0.515	0.499	1	MA0787.1	POU3F2
MA0299.1	0.159407	0.500974	0.485	0.475	1	MA0299.1	GAL4
MA0432.1	0.172409	0.508488	0.455	0.472	1	MA0432.1	YNR063W
MA0724.1	0.176607	0.416556	0.515	0.47	1	MA0724.1	VENTX
MA1030.1	0.188003	0.4323	0.455	0.48	1	MA1030.1	P0510F09.23
MA1508.1	0.188299	0.279767	0.576	0.476	1	MA1508.1	IKZF1
MA0260.1	0.189413	0.261234	0.636	0.467	1	MA0260.1	che-1
MA0626.1	0.195303	0.285432	0.576	0.493	1	MA0626.1	Npas2
MA0558.1	0.197426	0.296648	0.545	0.475	1	MA0558.1	FLC
MA0440.1	0.200615	0.343651	0.545	0.485	1	MA0440.1	ZAP1
MA1696.1	0.211758	0.271557	0.515	0.479	1	MA1696.1	ARF39
MA1392.1	0.217098	1.06398	0.455	0.467	1	MA1392.1	MYB98
MA0389.1	0.217459	0.317664	0.606	0.498	1	MA0389.1	SRD1
MA0505.1	0.220654	0.352892	0.606	0.506	1	MA0505.1	Nr5a2
MA1173.1	0.2327	0.634344	0.485	0.47	1	MA1173.1	MYB101
MA1061.1	0.237311	0.480545	0.545	0.468	1	MA1061.1	SPT
MA1205.1	0.237717	0.438722	0.576	0.49	1	MA1205.1	AGL6
MA1331.1	0.246471	0.356628	0.515	0.483	1	MA1331.1	BEH4
MA1665.1	0.257979	0.445883	0.455	0.486	1	MA1665.1	HSFB2A
MA1703.1	0.267432	0.288191	0.606	0.464	1	MA1703.1	pqm-1
MA0578.1	0.275029	0.329509	0.606	0.496	1	MA0578.1	SPL8
MA0946.1	0.279817	1.1313	0.485	0.474	1	MA0946.1	ARR11
MA1402.1	0.292473	0.310495	0.576	0.517	1	MA1402.1	BPC6
MA0468.1	0.297379	0.68689	0.576	0.498	1	MA0468.1	DUX4
MA1332.1	0.302617	0.298245	0.515	0.484	1	MA1332.1	BEH2
MA1560.1	0.31114	0.34236	0.606	0.497	1	MA1560.1	SOHLH2
MA1625.1	0.321243	0.657082	0.576	0.486	1	MA1625.1	Stat5b
MA0735.1	0.322583	0.336418	0.636	0.483	1	MA0735.1	GLIS1
MA0792.1	0.32997	0.366873	0.485	0.464	1	MA0792.1	POU5F1B
MA0107.1	0.332672	0.417339	0.576	0.467	1	MA0107.1	RELA
MA0974.2	0.335967	0.517785	0.545	0.481	1	MA0974.2	CDF3
MA0052.4	0.340739	0.316986	0.545	0.47	1	MA0052.4	MEF2A
MA0963.1	0.368994	0.29061	0.394	0.486	1	MA0963.1	BHLH78
MA0127.1	0.383819	0.254091	0.576	0.473	1	MA0127.1	PEND
MA0896.1	0.383829	0.377161	0.606	0.484	1	MA0896.1	Hmx1
MA0789.1	0.386562	0.33437	0.485	0.493	1	MA0789.1	POU3F4
MA0204.1	0.414736	0.280213	0.515	0.481	1	MA0204.1	Six4
MA0246.1	0.414736	0.280213	0.515	0.481	1	MA0246.1	so
MA0385.1	0.453619	0.290333	0.424	0.492	1	MA0385.1	SOK2
MA1623.1	0.45941	0.424985	0.485	0.481	1	MA1623.1	Stat2
MA0101.1	0.460852	0.455225	0.515	0.479	1	MA0101.1	REL
MA0919.1	0.488951	0.318671	0.515	0.495	1	MA0919.1	dsc-1
MA0424.1	0.520181	0.468994	0.455	0.472	1	MA0424.1	YER184C
MA1681.1	0.539034	0.305572	0.485	0.491	1	MA1681.1	SRM1
MA0007.3	0.547121	0.337073	0.606	0.484	1	MA0007.3	Ar
MA1399.1	0.562228	0.26305	0.485	0.479	1	MA1399.1	At5g08520
MA1450.1	0.586195	0.598298	0.485	0.503	1	MA1450.1	lin-54
MA0253.1	0.596205	0.468355	0.455	0.491	1	MA0253.1	vnd
MA0363.1	0.597507	0.637585	0.485	0.491	1	MA0363.1	REB1
MA0770.1	0.599153	0.659357	0.455	0.482	1	MA0770.1	HSF2
MA0267.1	0.604656	0.31937	0.455	0.466	1	MA0267.1	ACE2
MA0255.1	0.615293	0.663019	0.545	0.498	1	MA0255.1	z
MA0494.1	0.616268	0.338486	0.485	0.504	1	MA0494.1	Nr1h3::Rxra
MA1654.1	0.624077	0.698055	0.455	0.48	1	MA1654.1	ZNF16
MA0693.2	0.632202	0.251825	0.394	0.508	1	MA0693.2	VDR
MA0095.2	0.637452	0.269996	0.485	0.454	1	MA0095.2	YY1
MA0011.1	0.642566	0.384869	0.424	0.469	1	MA0011.1	br(var.2)
MA1583.1	0.661818	1.26963	0.485	0.499	1	MA1583.1	ZFP57
MA1359.1	0.694082	0.512513	0.485	0.481	1	MA1359.1	bHLH31
MA1195.1	0.705888	0.413507	0.485	0.498	1	MA1195.1	AT5G56840
MA0395.1	0.717765	0.341174	0.545	0.48	1	MA0395.1	STP2
MA1575.1	0.725119	0.667302	0.424	0.487	1	MA1575.1	THRB(var.2)
MA1686.1	0.742076	0.419649	0.485	0.461	1	MA1686.1	ARF13
MA0556.1	0.751461	0.367179	0.515	0.485	1	MA0556.1	AP3
MA1380.1	0.777078	0.262666	0.455	0.487	1	MA1380.1	AT2G20110
MA0476.1	0.827894	0.471261	0.424	0.492	1	MA0476.1	FOS
MA0671.1	0.886844	0.291842	0.424	0.494	1	MA0671.1	NFIX
MA0952.1	0.950483	0.448419	0.576	0.48	1	MA0952.1	ATHB-51
MA1130.1	0.957868	0.265891	0.394	0.484	1	MA1130.1	FOSL2::JUN
MA0532.1	0.96937	0.375557	0.515	0.476	1	MA0532.1	Stat92E

### Sheet: 50.HB16hpf.neural.MHB.3
	p_val	avg_log2FC	pct.1	pct.2	p_val_adj	motif	motif.name
MA1628.1	4.11567e-09	1.4747	0.926	0.46	6.77439e-06	MA1628.1	Zic1::Zic2
MA1461.1	3.91327e-07	0.747268	0.852	0.432	0.000644125	MA1461.1	sv
MA0761.2	7.29421e-07	0.291785	0.889	0.446	0.00120063	MA0761.2	ETV1
MA0062.3	3.65972e-06	0.421945	0.926	0.448	0.0060239	MA0062.3	GABPA
MA0014.3	1.4535e-05	0.938043	0.815	0.482	0.0239246	MA0014.3	PAX5
MA0076.2	2.10089e-05	0.633167	0.815	0.473	0.0345807	MA0076.2	ELK4
MA0781.1	3.8418e-05	0.306199	0.815	0.451	0.0632361	MA0781.1	PAX9
MA1161.1	5.50362e-05	0.878254	0.852	0.489	0.0905896	MA1161.1	TSO1
MA0398.1	5.65117e-05	0.97715	0.815	0.479	0.0930182	MA0398.1	SUM1
MA1392.1	9.21058e-05	0.440746	0.852	0.456	0.151606	MA1392.1	MYB98
MA0098.3	0.000101375	1.07745	0.741	0.472	0.166863	MA0098.3	ETS1
MA1090.1	0.000111003	0.849432	0.741	0.476	0.182711	MA1090.1	WRKY60
MA0523.1	0.000128743	0.699011	0.852	0.477	0.211911	MA0523.1	TCF7L2
MA0765.2	0.000129088	0.720872	0.704	0.468	0.212479	MA0765.2	ETV5
MA1379.1	0.000142445	0.974279	0.889	0.476	0.234465	MA1379.1	SOL1
MA1197.1	0.000144735	1.31398	0.815	0.483	0.238233	MA1197.1	CAMTA1
MA0475.2	0.000170608	1.16477	0.741	0.472	0.280821	MA0475.2	FLI1
MA0052.4	0.00019055	0.767149	0.778	0.464	0.313645	MA0052.4	MEF2A
MA0345.1	0.000214738	0.468321	0.815	0.494	0.353459	MA0345.1	NHP6A
MA0750.2	0.000286124	0.954129	0.778	0.472	0.47096	MA0750.2	ZBTB7A
MA0378.1	0.000335345	2.06558	0.741	0.489	0.551978	MA0378.1	SFP1
MA0760.1	0.000355939	0.794405	0.815	0.471	0.585876	MA0760.1	ERF
MA0346.1	0.000419522	0.372386	0.852	0.485	0.690533	MA0346.1	NHP6B
MA1162.1	0.000482356	1.25123	0.741	0.479	0.793958	MA1162.1	TCX2
MA0762.1	0.000482813	0.392811	0.815	0.47	0.794711	MA0762.1	ETV2
MA0619.1	0.000597605	0.814381	0.667	0.492	0.983658	MA0619.1	LIN54
MA1484.1	0.000610179	1.16155	0.704	0.493	1	MA1484.1	ETS2
MA0780.1	0.000617065	0.627394	0.778	0.488	1	MA0780.1	PAX3
MA0763.1	0.000652165	1.85924	0.741	0.481	1	MA0763.1	ETV3
MA0107.1	0.000655581	0.871787	0.667	0.465	1	MA0107.1	RELA
MA0156.2	0.000685819	1.432	0.741	0.463	1	MA0156.2	FEV
MA1655.1	0.000740512	0.57633	0.741	0.479	1	MA1655.1	ZNF341
MA1459.1	0.000787934	1.3806	0.667	0.48	1	MA1459.1	M1BP
MA0174.1	0.000790567	0.313041	0.741	0.451	1	MA0174.1	Dbx
MA0182.1	0.000790567	0.313041	0.741	0.451	1	MA0182.1	CG4328-RA
MA1081.1	0.000881228	0.88561	0.667	0.487	1	MA1081.1	WRKY25
MA0271.1	0.00100179	0.588177	0.778	0.476	1	MA0271.1	ARG80
MA1380.1	0.00105178	0.737872	0.704	0.48	1	MA1380.1	AT2G20110
MA0474.2	0.00105966	0.796413	0.741	0.459	1	MA0474.2	ERG
MA0129.1	0.00112711	0.726035	0.741	0.473	1	MA0129.1	TGA1A
MA1176.1	0.00114013	0.760084	0.704	0.467	1	MA1176.1	MYB119
MA0604.1	0.00114597	0.690449	0.778	0.477	1	MA0604.1	Atf1
MA0289.1	0.00123821	1.50663	0.704	0.464	1	MA0289.1	DAL80
MA0028.2	0.0013228	1.55504	0.667	0.484	1	MA0028.2	ELK1
MA1367.1	0.0015238	0.615729	0.778	0.477	1	MA1367.1	AT1G76870
MA0759.1	0.00160968	1.03179	0.741	0.494	1	MA0759.1	ELK3
MA0771.1	0.00165097	0.801466	0.778	0.484	1	MA0771.1	HSF4
MA0970.1	0.00186028	0.627116	0.778	0.476	1	MA0970.1	CMTA3
MA0497.1	0.00197004	1.08301	0.667	0.461	1	MA0497.1	MEF2C
MA0681.2	0.00217391	1.12848	0.704	0.478	1	MA0681.2	PHOX2B
MA0260.1	0.0021967	0.538524	0.778	0.464	1	MA0260.1	che-1
MA1508.1	0.00242751	0.609428	0.704	0.473	1	MA1508.1	IKZF1
MA0136.2	0.00267484	0.402429	0.741	0.474	1	MA0136.2	ELF5
MA1694.1	0.00306903	0.704372	0.704	0.502	1	MA1694.1	ARF35
MA1674.1	0.00317372	0.810689	0.667	0.452	1	MA1674.1	NAC017
MA1541.1	0.00332266	0.580049	0.667	0.475	1	MA1541.1	NR6A1
MA0026.1	0.00373074	1.88914	0.667	0.482	1	MA0026.1	Eip74EF
MA0356.1	0.00404611	0.696055	0.704	0.45	1	MA0356.1	PHO2
MA0123.1	0.00419191	0.483112	0.741	0.476	1	MA0123.1	abi4
MA1579.1	0.00421033	0.77659	0.667	0.47	1	MA1579.1	ZBTB26
MA0059.1	0.00432298	0.618013	0.815	0.475	1	MA0059.1	MAX::MYC
MA0615.1	0.0044385	0.698808	0.667	0.467	1	MA0615.1	Gmeb1
MA0637.1	0.0047881	1.43314	0.593	0.472	1	MA0637.1	CENPB
MA0602.1	0.00549157	0.501268	0.667	0.478	1	MA0602.1	Arid5a
MA0101.1	0.00563705	0.291341	0.704	0.474	1	MA0101.1	REL
MA1667.1	0.00605236	0.928575	0.704	0.472	1	MA1667.1	HSFC1
MA0935.1	0.00650298	0.750108	0.667	0.459	1	MA0935.1	NAC025
MA0680.1	0.00683561	0.468166	0.741	0.476	1	MA0680.1	PAX7
MA1078.1	0.00696067	0.444676	0.704	0.485	1	MA1078.1	WRKY2
MA1339.1	0.00721832	0.284641	0.741	0.467	1	MA1339.1	bZIP43
MA0662.1	0.00734044	0.517431	0.704	0.481	1	MA0662.1	MIXL1
MA0429.1	0.00736418	0.481865	0.593	0.473	1	MA0429.1	YLL054C
MA1051.1	0.00770827	0.807523	0.593	0.463	1	MA1051.1	RAP2-3
MA1450.1	0.00786588	0.906853	0.556	0.501	1	MA1450.1	lin-54
MA0308.1	0.00788355	1.13338	0.63	0.461	1	MA0308.1	GSM1
MA1682.1	0.00791061	0.259094	0.741	0.478	1	MA1682.1	TCX3
MA0267.1	0.0083653	1.47442	0.704	0.459	1	MA0267.1	ACE2
MA1046.1	0.00853823	0.750791	0.667	0.484	1	MA1046.1	NTL9
MA0768.1	0.00870022	0.484559	0.667	0.489	1	MA0768.1	LEF1
MA0067.1	0.00898591	0.522413	0.704	0.483	1	MA0067.1	Pax2
MA0430.1	0.00925237	0.544332	0.778	0.467	1	MA0430.1	YLR278C
MA0275.1	0.00925361	1.14285	0.667	0.493	1	MA0275.1	ASG1
MA0280.1	0.00925361	1.14285	0.667	0.493	1	MA0280.1	CAT8
MA1350.1	0.00954555	0.435427	0.704	0.478	1	MA1350.1	bZIP42
MA1603.1	0.00959304	0.584588	0.778	0.481	1	MA1603.1	Dmrt1
MA1006.1	0.0113095	0.831265	0.667	0.496	1	MA1006.1	ERF6
MA0770.1	0.0115178	0.69235	0.741	0.474	1	MA0770.1	HSF2
MA1322.1	0.0116712	0.782735	0.704	0.478	1	MA1322.1	SPL9
MA1012.1	0.0120788	0.712292	0.741	0.488	1	MA1012.1	AGL27
MA1192.1	0.0121714	0.731046	0.63	0.502	1	MA1192.1	At5g58900
MA0265.1	0.0122853	0.45218	0.667	0.47	1	MA0265.1	ABF1
MA0296.1	0.0137066	0.282854	0.63	0.467	1	MA0296.1	FKH1
MA1077.1	0.0143561	0.678325	0.667	0.49	1	MA1077.1	WRKY18
MA1677.1	0.0147258	0.850272	0.63	0.469	1	MA1677.1	NAC078
MA1193.1	0.0147432	0.640651	0.593	0.476	1	MA1193.1	At2g38090
MA0928.1	0.0163728	0.377294	0.704	0.463	1	MA0928.1	zfh-2
MA1362.1	0.0171547	0.37176	0.778	0.488	1	MA1362.1	bHLH77
MA1102.2	0.0172741	0.350485	0.667	0.469	1	MA1102.2	CTCFL
MA1272.1	0.0172779	0.451303	0.741	0.481	1	MA1272.1	AT2G28810
MA1479.1	0.0173131	0.656582	0.63	0.482	1	MA1479.1	DMRTC2
MA1483.1	0.019785	0.289892	0.704	0.465	1	MA1483.1	ELF2
MA0360.1	0.0206035	0.436289	0.704	0.462	1	MA0360.1	RDR1
MA0866.1	0.0209939	0.518392	0.741	0.498	1	MA0866.1	SOX21
MA1071.1	0.021848	0.509086	0.593	0.495	1	MA1071.1	DOF5.3
MA1400.1	0.0223794	0.420191	0.704	0.496	1	MA1400.1	At1g19000
MA0045.1	0.0227296	0.456376	0.667	0.506	1	MA0045.1	HMG-I/Y
MA0361.1	0.0239237	0.661991	0.63	0.473	1	MA0361.1	RDS1
MA1186.1	0.0241364	0.292408	0.63	0.474	1	MA1186.1	At1g49010
MA0519.1	0.0251245	1.18231	0.63	0.483	1	MA0519.1	Stat5a::Stat5b
MA1208.1	0.0255462	0.517869	0.556	0.487	1	MA1208.1	GT-2
MA0069.1	0.0270581	0.572006	0.741	0.47	1	MA0069.1	PAX6
MA1666.1	0.0273433	0.742939	0.593	0.504	1	MA1666.1	HSFB2B
MA1327.2	0.0284008	0.340221	0.63	0.477	1	MA1327.2	ATHB23
MA0769.2	0.0288761	0.318237	0.741	0.504	1	MA0769.2	TCF7
MA1270.1	0.0289384	0.504882	0.704	0.48	1	MA1270.1	AT3G45610
MA1091.1	0.0290072	0.436833	0.63	0.493	1	MA1091.1	WRKY62
MA0309.1	0.0297163	0.430176	0.741	0.483	1	MA0309.1	GZF3
MA0213.1	0.0298361	0.79354	0.63	0.491	1	MA0213.1	brk
MA1463.1	0.0298534	0.35286	0.556	0.471	1	MA1463.1	ARGFX
MA1592.1	0.0300672	1.00716	0.63	0.49	1	MA1592.1	ZNF274
MA0111.1	0.030219	0.637803	0.63	0.486	1	MA0111.1	Spz1
MA0439.1	0.030297	0.491854	0.667	0.492	1	MA0439.1	YRR1
MA0559.1	0.0305713	0.473633	0.63	0.469	1	MA0559.1	PI
MA0937.1	0.0312774	0.845604	0.593	0.484	1	MA0937.1	NAC055
MA0553.1	0.0314052	0.72921	0.667	0.488	1	MA0553.1	SMZ
MA0535.1	0.0321378	0.264515	0.63	0.472	1	MA0535.1	Mad
MA1455.1	0.0324554	0.423598	0.741	0.48	1	MA1455.1	dmrt99B
MA0438.1	0.0331408	0.253965	0.778	0.473	1	MA0438.1	YRM1
MA1646.1	0.0342133	0.567382	0.704	0.494	1	MA1646.1	OSR2
MA0152.1	0.0346352	0.602255	0.593	0.483	1	MA0152.1	NFATC2
MA1671.1	0.03536	0.54987	0.593	0.473	1	MA1671.1	ERF118
MA0731.1	0.0362106	0.652082	0.667	0.491	1	MA0731.1	BCL6B
MA1573.1	0.0366159	0.576628	0.593	0.499	1	MA1573.1	THAP11
MA0422.1	0.0386755	0.349692	0.667	0.496	1	MA0422.1	URC2
MA1204.1	0.0397177	0.739688	0.667	0.484	1	MA1204.1	AGL13
MA1462.1	0.0401577	0.409991	0.63	0.483	1	MA1462.1	vfl
MA0527.1	0.0410106	0.589308	0.593	0.484	1	MA0527.1	ZBTB33
MA1625.1	0.0420433	0.785283	0.556	0.487	1	MA1625.1	Stat5b
MA1396.1	0.0445558	0.565293	0.667	0.487	1	MA1396.1	GATA6
MA0353.1	0.04647	0.405781	0.593	0.451	1	MA0353.1	PDR3
MA0317.1	0.0467142	0.704443	0.556	0.46	1	MA0317.1	HCM1
MA1680.1	0.0470254	0.303477	0.63	0.485	1	MA1680.1	RVE7
MA0862.1	0.0495127	0.278336	0.593	0.495	1	MA0862.1	GMEB2
MA1058.1	0.0502562	0.632604	0.593	0.473	1	MA1058.1	SPL4
MA0960.1	0.0503942	0.309804	0.667	0.488	1	MA0960.1	BHLH104
MA0486.2	0.0509403	1.51982	0.519	0.494	1	MA0486.2	HSF1
MA0274.1	0.051248	0.517731	0.63	0.484	1	MA0274.1	ARR1
MA1433.1	0.0522566	0.310796	0.704	0.481	1	MA1433.1	msn-1
MA1445.1	0.0540135	0.431402	0.556	0.483	1	MA1445.1	ceh-28
MA0940.1	0.0551856	0.421466	0.556	0.497	1	MA0940.1	AP1
MA1027.1	0.0583763	0.888901	0.556	0.494	1	MA1027.1	KAN1
MA0332.1	0.0589766	0.647285	0.556	0.48	1	MA0332.1	MET28
MA1557.1	0.0611976	0.53904	0.556	0.477	1	MA1557.1	SMAD5
MA0377.1	0.0612698	0.382441	0.63	0.509	1	MA0377.1	SFL1
MA0329.1	0.0619077	0.535745	0.63	0.469	1	MA0329.1	MBP1
MA0625.1	0.0620824	0.671958	0.481	0.483	1	MA0625.1	NFATC3
MA1179.1	0.0621008	0.671187	0.593	0.464	1	MA1179.1	MYB1
MA0532.1	0.0628863	0.276534	0.704	0.471	1	MA0532.1	Stat92E
MA1647.1	0.0633155	0.29189	0.593	0.462	1	MA1647.1	PRDM4
MA0040.1	0.064042	0.348998	0.63	0.471	1	MA0040.1	Foxq1
MA1366.1	0.0652016	0.529929	0.667	0.481	1	MA1366.1	AT1G76880
MA0620.3	0.0659735	0.555421	0.593	0.502	1	MA0620.3	MITF
MA1300.1	0.0675286	0.413167	0.667	0.482	1	MA1300.1	WRKY6
MA1663.1	0.0675351	0.25498	0.593	0.49	1	MA1663.1	ANAC050
MA1177.1	0.0678062	0.552876	0.556	0.465	1	MA1177.1	MYB65
MA0029.1	0.0679769	0.413963	0.667	0.49	1	MA0029.1	Mecom
MA1312.1	0.0686152	0.687395	0.556	0.48	1	MA1312.1	WRKY47
MA1440.1	0.0686845	0.447729	0.704	0.496	1	MA1440.1	fkh-9
MA0367.1	0.0690756	0.250406	0.667	0.478	1	MA0367.1	RGT1
MA0011.1	0.070744	0.770126	0.593	0.464	1	MA0011.1	br(var.2)
MA0051.1	0.0712517	0.464097	0.593	0.477	1	MA0051.1	IRF2
MA1092.1	0.0714171	0.321985	0.667	0.479	1	MA1092.1	WRKY63
MA1397.1	0.0723853	0.547904	0.556	0.481	1	MA1397.1	At1g74840
MA1178.1	0.0731628	0.431863	0.593	0.471	1	MA1178.1	MYB3R1
MA0229.1	0.0731651	0.347162	0.444	0.492	1	MA0229.1	inv
MA1418.1	0.0734827	0.690913	0.667	0.483	1	MA1418.1	IRF3
MA0034.1	0.0774063	0.519666	0.556	0.475	1	MA0034.1	Gam1
MA1523.1	0.0775472	0.296829	0.593	0.475	1	MA1523.1	MSANTD3
MA0044.1	0.0780805	0.342749	0.667	0.46	1	MA0044.1	HMG-1
MA1041.1	0.0796008	0.377195	0.593	0.471	1	MA1041.1	MYB55
MA0916.1	0.0813838	1.42627	0.593	0.47	1	MA0916.1	Ets21C
MA1037.1	0.0848642	0.476686	0.593	0.505	1	MA1037.1	MYB24
MA0357.1	0.08805	0.751542	0.519	0.477	1	MA0357.1	PHO4
MA0082.1	0.089608	0.499932	0.63	0.508	1	MA0082.1	squamosa
MA1325.1	0.0897199	0.402414	0.519	0.505	1	MA1325.1	GATA14
MA1276.1	0.0900905	0.352993	0.556	0.48	1	MA1276.1	AT3G52440
MA0643.1	0.0901511	0.886208	0.556	0.485	1	MA0643.1	Esrrg
MA0340.1	0.0968428	0.413229	0.593	0.467	1	MA0340.1	MOT3
MA0127.1	0.0980409	0.669183	0.667	0.471	1	MA0127.1	PEND
MA0947.1	0.0989247	0.329225	0.556	0.495	1	MA0947.1	ARR14
MA0416.1	0.0996947	0.558999	0.556	0.455	1	MA0416.1	YAP3
MA1623.1	0.100486	1.02252	0.556	0.479	1	MA1623.1	Stat2
MA1390.1	0.101563	1.11091	0.593	0.486	1	MA1390.1	HHO2
MA0919.1	0.103443	0.498855	0.519	0.495	1	MA0919.1	dsc-1
MA1676.1	0.104987	0.638712	0.519	0.472	1	MA1676.1	NAC062
MA0574.1	0.106576	0.318463	0.63	0.496	1	MA0574.1	MYB15
MA0118.1	0.110558	0.386856	0.63	0.511	1	MA0118.1	Macho-1
MA0441.1	0.112913	0.498991	0.556	0.486	1	MA0441.1	ZMS1
MA1188.1	0.11421	0.502312	0.593	0.497	1	MA1188.1	At3g11280
MA0469.3	0.114489	0.309444	0.556	0.482	1	MA0469.3	E2F3
MA0749.1	0.117108	0.697111	0.556	0.481	1	MA0749.1	ZBED1
MA0949.1	0.118101	0.250765	0.593	0.496	1	MA0949.1	ARR2
MA0284.1	0.118742	0.422109	0.593	0.49	1	MA0284.1	CIN5
MA1104.2	0.123513	0.851418	0.556	0.488	1	MA1104.2	GATA6
MA0237.2	0.125787	1.26617	0.556	0.47	1	MA0237.2	pan
MA1088.1	0.126719	0.36013	0.63	0.479	1	MA1088.1	WRKY48
MA0325.1	0.131371	0.342442	0.593	0.488	1	MA0325.1	LYS14
MA0587.1	0.132071	0.551978	0.296	0.491	1	MA0587.1	TCP16
MA1696.1	0.132347	0.755559	0.556	0.478	1	MA1696.1	ARF39
MA0104.4	0.133576	0.585499	0.481	0.467	1	MA0104.4	MYCN
MA0556.1	0.134936	0.295833	0.593	0.483	1	MA0556.1	AP3
MA1274.1	0.135029	0.396394	0.556	0.483	1	MA1274.1	OBP3
MA1678.1	0.137328	0.494008	0.556	0.477	1	MA1678.1	NTL8
MA1649.1	0.141379	0.475037	0.593	0.48	1	MA1649.1	ZBTB12
MA0402.1	0.146892	1.02415	0.556	0.473	1	MA0402.1	SWI5
MA1471.1	0.150847	0.360024	0.556	0.471	1	MA1471.1	BARX2
MA0364.1	0.154628	0.329133	0.63	0.492	1	MA0364.1	REI1
MA1187.1	0.160892	0.439601	0.519	0.488	1	MA1187.1	LCL1
MA1182.1	0.161035	0.27363	0.593	0.473	1	MA1182.1	At3g09600
MA0693.2	0.16106	0.516037	0.63	0.501	1	MA0693.2	VDR
MA1305.1	0.161265	0.438835	0.556	0.492	1	MA1305.1	WRKY55
MA1409.1	0.162988	0.38856	0.63	0.463	1	MA1409.1	OsRR22
MA0606.1	0.164631	0.379023	0.556	0.482	1	MA0606.1	NFAT5
MA0551.1	0.166129	0.643953	0.556	0.483	1	MA0551.1	HY5
MA0503.1	0.166337	0.554605	0.593	0.496	1	MA0503.1	Nkx2-5(var.2)
MA0243.1	0.167137	0.351809	0.556	0.486	1	MA0243.1	sd
MA1171.1	0.186678	0.408185	0.519	0.458	1	MA1171.1	MYB52
MA0130.1	0.191318	0.282061	0.556	0.463	1	MA0130.1	ZNF354C
MA1185.1	0.193308	0.562908	0.63	0.473	1	MA1185.1	LHY1
MA1087.1	0.197967	0.37317	0.593	0.483	1	MA1087.1	WRKY45
MA1094.1	0.203855	0.323812	0.593	0.496	1	MA1094.1	WRKY8
MA0413.1	0.204393	0.399537	0.667	0.493	1	MA0413.1	USV1
MA0978.1	0.204879	2.76906	0.556	0.489	1	MA0978.1	DREB1E
MA0652.1	0.205526	0.325796	0.593	0.477	1	MA0652.1	IRF8
MA0948.1	0.205784	0.906451	0.593	0.48	1	MA0948.1	ARR18
MA1164.1	0.211458	0.591751	0.37	0.496	1	MA1164.1	HHO5
MA0795.1	0.21703	0.579638	0.481	0.489	1	MA0795.1	SMAD3
MA1060.1	0.220326	0.276179	0.593	0.494	1	MA1060.1	SPL7
MA0193.1	0.230992	0.665032	0.556	0.495	1	MA0193.1	schlank
MA1280.1	0.25103	0.278466	0.556	0.47	1	MA1280.1	OBP4
MA1079.1	0.254556	0.510756	0.556	0.484	1	MA1079.1	WRKY21
MA0120.1	0.256439	0.285564	0.556	0.489	1	MA0120.1	id1
MA0262.1	0.2637	0.449327	0.556	0.482	1	MA0262.1	mab-3
MA0624.1	0.269119	0.377859	0.519	0.48	1	MA0624.1	NFATC1
MA0019.1	0.271519	0.587399	0.444	0.496	1	MA0019.1	Ddit3::Cebpa
MA0646.1	0.28071	0.303419	0.519	0.494	1	MA0646.1	GCM1
MA1215.1	0.285301	0.444366	0.481	0.467	1	MA1215.1	ATHB53
MA0436.1	0.288659	0.400577	0.593	0.517	1	MA0436.1	YPR022C
MA1124.1	0.294908	0.511097	0.556	0.498	1	MA1124.1	ZNF24
MA1085.2	0.303763	0.403121	0.444	0.488	1	MA1085.2	WRKY40
MA1057.1	0.303924	0.307709	0.556	0.491	1	MA1057.1	SPL12
MA0351.1	0.304452	0.368517	0.481	0.497	1	MA0351.1	DOT6
MA0946.1	0.308836	0.340363	0.519	0.473	1	MA0946.1	ARR11
MA0012.1	0.311266	0.404647	0.593	0.484	1	MA0012.1	br(var.3)
MA1089.1	0.317415	0.252213	0.593	0.497	1	MA1089.1	WRKY57
MA1430.1	0.318362	0.329128	0.481	0.506	1	MA1430.1	TB1
MA1661.1	0.321198	0.443847	0.593	0.499	1	MA1661.1	AT-GTL1
MA1365.2	0.321915	0.701569	0.519	0.479	1	MA1365.2	AT5G47660
MA0373.1	0.324002	0.323927	0.593	0.469	1	MA0373.1	RPN4
MA1698.1	0.333349	0.592413	0.593	0.494	1	MA1698.1	ARF7
MA0451.1	0.335612	0.267342	0.593	0.482	1	MA0451.1	kni
MA0794.1	0.337739	0.378776	0.556	0.499	1	MA0794.1	PROX1
MA1358.1	0.35624	0.40439	0.444	0.489	1	MA1358.1	bHLH130
MA1163.1	0.356752	0.320022	0.519	0.489	1	MA1163.1	PHL11
MA1252.1	0.36111	1.44773	0.444	0.475	1	MA1252.1	PUCHI
MA0305.1	0.364241	0.526979	0.519	0.503	1	MA0305.1	GCR2
MA0389.1	0.372684	0.319962	0.481	0.503	1	MA0389.1	SRD1
MA1175.1	0.383419	0.265118	0.519	0.479	1	MA1175.1	MYB81
MA1576.1	0.397266	0.364459	0.556	0.493	1	MA1576.1	THRB(var.3)
MA0814.2	0.408265	0.717959	0.444	0.454	1	MA0814.2	TFAP2C(var.2)
MA1669.1	0.411899	0.980799	0.519	0.503	1	MA1669.1	DREB1B
MA0812.1	0.415243	0.292208	0.407	0.477	1	MA0812.1	TFAP2B(var.2)
MA1545.1	0.436724	0.613668	0.556	0.463	1	MA1545.1	OVOL2
MA1218.1	0.440137	0.553927	0.556	0.491	1	MA1218.1	CBF4
MA1190.1	0.457593	0.403829	0.481	0.48	1	MA1190.1	RVE5
MA1309.1	0.462543	0.398553	0.556	0.483	1	MA1309.1	WRKY3
MA1105.2	0.464085	0.438147	0.556	0.489	1	MA1105.2	GRHL2
MA1014.1	0.468935	0.345236	0.407	0.48	1	MA1014.1	GATA11
MA1302.1	0.471581	0.282019	0.556	0.501	1	MA1302.1	WRKY65
MA1247.1	0.472468	0.419734	0.444	0.47	1	MA1247.1	ERF087
MA0494.1	0.479367	0.731182	0.556	0.502	1	MA0494.1	Nr1h3::Rxra
MA1221.1	0.484673	0.256447	0.37	0.467	1	MA1221.1	RAP26
MA1352.1	0.500355	0.355828	0.519	0.472	1	MA1352.1	TRP1
MA1652.1	0.505734	1.07297	0.481	0.486	1	MA1652.1	ZKSCAN5
MA0582.1	0.507711	0.262407	0.444	0.48	1	MA0582.1	RAV1
MA0144.2	0.561256	0.322811	0.407	0.489	1	MA0144.2	STAT3
MA0050.2	0.5621	0.98405	0.444	0.512	1	MA0050.2	IRF1
MA1670.1	0.5883	0.431284	0.481	0.498	1	MA1670.1	DREB1C
MA1018.1	0.598516	0.461802	0.444	0.491	1	MA1018.1	GATA9
MA1117.1	0.635399	0.421614	0.556	0.491	1	MA1117.1	RELB
MA0540.1	0.64592	0.280399	0.407	0.51	1	MA0540.1	dpy-27
MA1013.1	0.650206	0.261352	0.444	0.497	1	MA1013.1	GATA10
MA1015.1	0.650206	0.261352	0.444	0.497	1	MA1015.1	GATA12
MA1314.1	0.664289	0.257717	0.556	0.49	1	MA1314.1	WRKY14
MA1209.1	0.673848	0.340469	0.481	0.481	1	MA1209.1	ATHB20
MA0418.1	0.688565	0.411416	0.37	0.493	1	MA0418.1	YAP6
MA1032.1	0.697501	0.524766	0.444	0.487	1	MA1032.1	DREB1G
MA0686.1	0.699987	0.469785	0.444	0.452	1	MA0686.1	SPDEF
MA0085.1	0.768543	1.42937	0.444	0.511	1	MA0085.1	Su(H)
MA1560.1	0.781949	0.384635	0.444	0.503	1	MA1560.1	SOHLH2
MA0520.1	0.856132	0.689171	0.556	0.495	1	MA0520.1	Stat6
MA1533.1	0.891917	0.482517	0.37	0.483	1	MA1533.1	NR1I2
MA0141.3	0.891986	0.360614	0.444	0.485	1	MA0141.3	ESRRB
MA1294.1	0.90014	0.600558	0.37	0.48	1	MA1294.1	MYB62
MA0478.1	0.918584	0.462008	0.481	0.494	1	MA0478.1	FOSL2
MA1315.1	0.936814	0.32917	0.556	0.494	1	MA1315.1	WRKY24
MA1691.1	0.959642	0.869082	0.444	0.479	1	MA1691.1	ARF27
MA1153.1	0.968636	0.326197	0.519	0.498	1	MA1153.1	Smad4

### Sheet: 51.HB16hpf.neural.Neuron
	p_val	avg_log2FC	pct.1	pct.2	p_val_adj	motif	motif.name
MA1467.1	2.97663e-64	7.00179	0.984	0.376	4.89953e-61	MA1467.1	ATOH1(var.2)
MA0816.1	3.39294e-63	6.21574	1	0.376	5.58477e-60	MA0816.1	Ascl2
MA0521.1	4.42912e-61	7.12253	0.984	0.363	7.29034e-58	MA0521.1	Tcf12
MA1109.1	5.99268e-61	6.48045	0.984	0.345	9.86395e-58	MA1109.1	NEUROD1
MA1642.1	1.03842e-60	7.45297	0.984	0.341	1.70923e-57	MA1642.1	NEUROG2(var.2)
MA0048.2	5.48819e-60	6.27234	0.984	0.391	9.03357e-57	MA0048.2	NHLH1
MA0500.2	6.23095e-60	5.70374	0.984	0.396	1.02561e-56	MA0500.2	MYOG
MA1100.2	1.8064e-58	7.26822	0.984	0.384	2.97333e-55	MA1100.2	ASCL1
MA1638.1	3.44947e-58	6.46154	0.984	0.373	5.67783e-55	MA1638.1	HAND2
MA1485.1	1.743e-57	5.10368	0.968	0.427	2.86898e-54	MA1485.1	FERD3L
MA1472.1	1.7951e-56	4.48551	1	0.364	2.95474e-53	MA1472.1	BHLHA15(var.2)
MA1641.1	4.87838e-55	5.34977	0.968	0.374	8.02981e-52	MA1641.1	MYF5
MA0091.1	1.84329e-54	6.14289	0.984	0.414	3.03406e-51	MA0091.1	TAL1::TCF3
MA0545.1	3.8007e-54	5.83896	0.984	0.413	6.25595e-51	MA0545.1	hlh-1
MA0832.1	7.94495e-54	4.95883	0.984	0.4	1.30774e-50	MA0832.1	Tcf21
MA1619.1	2.00142e-52	4.8443	0.968	0.387	3.29434e-49	MA1619.1	Ptf1a(var.2)
MA0499.2	7.75934e-51	6.55346	0.984	0.39	1.27719e-47	MA0499.2	MYOD1
MA1618.1	1.56522e-49	5.08932	0.984	0.406	2.57636e-46	MA1618.1	Ptf1a
MA0665.1	3.66647e-48	5.99763	0.968	0.416	6.03501e-45	MA0665.1	MSC
MA1529.1	2.73173e-47	6.43474	0.921	0.416	4.49642e-44	MA1529.1	NHLH2
MA0679.2	6.91198e-47	8.71399	0.889	0.421	1.13771e-43	MA0679.2	ONECUT1
MA0691.1	9.42554e-47	4.10158	0.952	0.428	1.55144e-43	MA0691.1	TFAP4
MA1635.1	1.31638e-46	5.69151	0.952	0.391	2.16676e-43	MA1635.1	BHLHE22(var.2)
MA0756.1	1.15486e-43	7.41851	0.889	0.441	1.90091e-40	MA0756.1	ONECUT2
MA0757.1	2.06679e-42	6.76176	0.921	0.439	3.40194e-39	MA0757.1	ONECUT3
MA0755.1	9.10922e-42	8.03301	0.937	0.451	1.49938e-38	MA0755.1	CUX2
MA0669.1	7.73592e-40	4.7125	0.857	0.424	1.27333e-36	MA0669.1	NEUROG2
MA0921.1	1.17969e-39	6.12164	0.889	0.457	1.94176e-36	MA0921.1	ceh-48
MA1468.1	1.51686e-38	3.97714	0.889	0.45	2.49675e-35	MA1468.1	ATOH7
MA0667.1	2.45773e-38	3.26554	0.937	0.433	4.04542e-35	MA0667.1	MYF6
MA0754.1	4.81591e-36	5.55161	0.905	0.456	7.92698e-33	MA0754.1	CUX1
MA0791.1	2.62935e-35	12.0336	0.873	0.429	4.32792e-32	MA0791.1	POU4F3
MA0790.1	1.00715e-34	11.8423	0.889	0.444	1.65776e-31	MA0790.1	POU4F1
MA1604.1	3.8257e-34	4.94803	0.921	0.459	6.29711e-31	MA1604.1	Ebf2
MA1631.1	5.1288e-34	4.8601	0.937	0.418	8.442e-31	MA1631.1	ASCL1(var.2)
MA1637.1	7.41033e-33	4.75887	0.905	0.444	1.21974e-29	MA1637.1	EBF3
MA0683.1	2.45638e-31	9.42329	0.873	0.45	4.0432e-28	MA0683.1	POU4F2
MA1568.1	3.24816e-31	3.55445	0.889	0.447	5.34646e-28	MA1568.1	TCF21(var.2)
MA0207.1	6.227e-31	2.98983	0.984	0.467	1.02496e-27	MA0207.1	achi
MA0227.1	6.227e-31	2.98983	0.984	0.467	1.02496e-27	MA0227.1	hth
MA0252.1	6.227e-31	2.98983	0.984	0.467	1.02496e-27	MA0252.1	vis
MA0461.2	8.46541e-31	3.14456	0.825	0.45	1.39341e-27	MA0461.2	Atoh1
MA1123.2	8.97232e-30	2.5528	0.889	0.436	1.47684e-26	MA1123.2	TWIST1
MA0522.3	4.54168e-29	4.92794	0.889	0.434	7.47561e-26	MA0522.3	TCF3
MA0235.1	1.23574e-28	4.00902	0.825	0.447	2.03403e-25	MA0235.1	onecut
MA0623.2	1.72229e-28	3.42399	0.841	0.456	2.83489e-25	MA0623.2	NEUROG1
MA0826.1	2.11093e-28	3.00227	0.825	0.46	3.47459e-25	MA0826.1	OLIG1
MA1648.1	2.89579e-28	5.38565	0.889	0.429	4.76648e-25	MA1648.1	TCF12(var.2)
MA1343.1	2.90241e-28	2.34919	0.952	0.441	4.77737e-25	MA1343.1	bZIP52
MA0818.1	5.13653e-28	3.23589	0.841	0.44	8.45473e-25	MA0818.1	BHLHE22
MA0668.1	4.82586e-27	3.5924	0.81	0.463	7.94336e-24	MA0668.1	NEUROD2
MA0830.2	1.34236e-26	4.25229	0.873	0.442	2.20952e-23	MA0830.2	TCF4
MA1375.1	1.43224e-26	3.1598	0.825	0.465	2.35747e-23	MA1375.1	ANL2
MA1699.1	3.12411e-26	5.08346	0.841	0.453	5.14229e-23	MA1699.1	ceh-38
MA1369.1	8.09064e-26	3.05827	0.81	0.468	1.33172e-22	MA1369.1	HDG1
MA1571.1	1.86283e-25	2.85055	0.937	0.472	3.06622e-22	MA1571.1	TGIF2LX
MA0103.3	3.8465e-25	6.60521	0.841	0.427	6.33133e-22	MA0103.3	ZEB1
MA1201.1	4.2973e-25	5.61202	0.81	0.474	7.07336e-22	MA1201.1	AGL42
MA0817.1	2.60063e-24	3.12525	0.841	0.461	4.28064e-21	MA0817.1	BHLHE23
MA1572.1	2.88348e-24	2.50352	0.889	0.468	4.74621e-21	MA1572.1	TGIF2LY
MA0488.1	3.73955e-24	2.69278	0.889	0.453	6.15529e-21	MA0488.1	JUN
MA0797.1	4.37534e-24	2.43147	0.857	0.483	7.2018e-21	MA0797.1	TGIF2
MA0783.1	4.38333e-24	2.26031	0.873	0.465	7.21497e-21	MA0783.1	PKNOX2
MA0827.1	6.34438e-24	2.83849	0.825	0.453	1.04428e-20	MA0827.1	OLIG3
MA0950.1	1.06965e-23	3.30714	0.873	0.444	1.76064e-20	MA0950.1	ATHB-12
MA0607.1	1.21978e-23	2.53425	0.857	0.461	2.00776e-20	MA0607.1	Bhlha15
MA0796.1	1.992e-23	2.55797	0.873	0.481	3.27883e-20	MA0796.1	TGIF1
MA1558.1	2.24044e-23	5.45349	0.921	0.45	3.68777e-20	MA1558.1	SNAI1
MA0918.1	3.35853e-23	3.64166	0.81	0.463	5.52815e-20	MA0918.1	unc-62
MA1620.1	4.83931e-23	5.58764	0.921	0.442	7.9655e-20	MA1620.1	Ptf1a(var.3)
MA0154.4	1.32593e-22	2.80518	0.841	0.451	2.18247e-19	MA0154.4	EBF1
MA0678.1	1.93551e-22	2.81673	0.778	0.452	3.18584e-19	MA0678.1	OLIG2
MA1593.1	3.49872e-22	2.82089	0.889	0.45	5.7589e-19	MA1593.1	ZNF317
MA0379.1	3.66715e-22	2.36661	0.841	0.449	6.03613e-19	MA0379.1	MOT2
MA0183.1	3.71281e-22	2.64429	0.857	0.451	6.11129e-19	MA0183.1	HHEX
MA0355.1	3.89915e-22	2.22175	0.857	0.461	6.418e-19	MA0355.1	PHD1
MA1559.1	5.22471e-22	4.08591	0.921	0.44	8.59987e-19	MA1559.1	SNAI3
MA0231.1	8.00159e-22	0.719835	0.889	0.418	1.31706e-18	MA0231.1	lbe
MA0232.1	8.00159e-22	0.719835	0.889	0.418	1.31706e-18	MA0232.1	lbl
MA0698.1	1.06572e-21	0.626749	0.857	0.432	1.75417e-18	MA0698.1	ZBTB18
MA0254.1	1.4599e-21	2.44377	0.889	0.455	2.40299e-18	MA0254.1	vvl
MA0426.1	3.68621e-21	1.76367	0.968	0.418	6.06751e-18	MA0426.1	YHP1
MA0167.1	4.41076e-21	2.66145	0.889	0.447	7.26012e-18	MA0167.1	Awh
MA0170.1	4.41076e-21	2.66145	0.889	0.447	7.26012e-18	MA0170.1	C15
MA0172.1	4.41076e-21	2.66145	0.889	0.447	7.26012e-18	MA0172.1	CG11294
MA0176.1	4.41076e-21	2.66145	0.889	0.447	7.26012e-18	MA0176.1	CG15696-RA
MA0177.1	4.41076e-21	2.66145	0.889	0.447	7.26012e-18	MA0177.1	CG18599
MA0178.1	4.41076e-21	2.66145	0.889	0.447	7.26012e-18	MA0178.1	CG32105
MA0179.1	4.41076e-21	2.66145	0.889	0.447	7.26012e-18	MA0179.1	CG32532
MA0181.1	4.41076e-21	2.66145	0.889	0.447	7.26012e-18	MA0181.1	Vsx1
MA0189.1	4.41076e-21	2.66145	0.889	0.447	7.26012e-18	MA0189.1	E5
MA0191.1	4.41076e-21	2.66145	0.889	0.447	7.26012e-18	MA0191.1	HGTX
MA0194.1	4.41076e-21	2.66145	0.889	0.447	7.26012e-18	MA0194.1	Lim1
MA0195.1	4.41076e-21	2.66145	0.889	0.447	7.26012e-18	MA0195.1	Lim3
MA0202.1	4.41076e-21	2.66145	0.889	0.447	7.26012e-18	MA0202.1	Rx
MA0206.1	4.41076e-21	2.66145	0.889	0.447	7.26012e-18	MA0206.1	abd-A
MA0208.1	4.41076e-21	2.66145	0.889	0.447	7.26012e-18	MA0208.1	al
MA0219.1	4.41076e-21	2.66145	0.889	0.447	7.26012e-18	MA0219.1	ems
MA0220.1	4.41076e-21	2.66145	0.889	0.447	7.26012e-18	MA0220.1	en
MA0221.1	4.41076e-21	2.66145	0.889	0.447	7.26012e-18	MA0221.1	eve
MA0225.1	4.41076e-21	2.66145	0.889	0.447	7.26012e-18	MA0225.1	ftz
MA0226.1	4.41076e-21	2.66145	0.889	0.447	7.26012e-18	MA0226.1	hbn
MA0230.1	4.41076e-21	2.66145	0.889	0.447	7.26012e-18	MA0230.1	lab
MA0236.1	4.41076e-21	2.66145	0.889	0.447	7.26012e-18	MA0236.1	otp
MA0238.1	4.41076e-21	2.66145	0.889	0.447	7.26012e-18	MA0238.1	pb
MA0240.1	4.41076e-21	2.66145	0.889	0.447	7.26012e-18	MA0240.1	repo
MA0245.1	4.41076e-21	2.66145	0.889	0.447	7.26012e-18	MA0245.1	slou
MA0251.1	4.41076e-21	2.66145	0.889	0.447	7.26012e-18	MA0251.1	unpg
MA0257.1	4.41076e-21	2.66145	0.889	0.447	7.26012e-18	MA0257.1	zen2
MA0448.1	4.41076e-21	2.66145	0.889	0.447	7.26012e-18	MA0448.1	H2.0
MA0457.1	4.41076e-21	2.66145	0.889	0.447	7.26012e-18	MA0457.1	PHDP
MA1632.1	1.164e-20	2.20587	0.873	0.479	1.91594e-17	MA1632.1	ATF2
MA1644.1	1.48057e-20	3.62568	0.81	0.486	2.43702e-17	MA1644.1	NFYC
MA0060.3	1.48338e-20	3.7455	0.857	0.475	2.44165e-17	MA0060.3	NFYA
MA1129.1	1.98608e-20	2.38001	0.825	0.443	3.26909e-17	MA1129.1	FOSL1::JUN(var.2)
MA0633.1	2.10666e-20	2.4566	0.889	0.451	3.46757e-17	MA0633.1	Twist2
MA0703.2	2.64214e-20	2.34508	0.841	0.456	4.34896e-17	MA0703.2	LMX1B
MA1524.1	2.87785e-20	2.57555	0.762	0.447	4.73694e-17	MA1524.1	MSGN1
MA0820.1	3.32047e-20	4.17484	0.873	0.447	5.46549e-17	MA0820.1	FIGLA
MA1329.2	6.71343e-20	2.84412	0.825	0.452	1.10503e-16	MA1329.2	ZHD1
MA0199.1	7.31595e-20	2.05845	0.778	0.437	1.20421e-16	MA0199.1	Optix
MA1155.1	1.29504e-19	1.29512	0.857	0.428	2.13164e-16	MA1155.1	ZSCAN4
MA0656.1	1.30955e-19	2.12233	0.81	0.456	2.15552e-16	MA0656.1	JDP2(var.2)
MA0821.1	1.51849e-19	3.34639	0.794	0.484	2.49943e-16	MA0821.1	HES5
MA1198.1	1.5713e-19	3.44918	0.857	0.458	2.58636e-16	MA1198.1	HAT2
MA0530.1	1.9302e-19	2.62616	0.825	0.466	3.1771e-16	MA0530.1	cnc::maf-S
MA1327.2	4.12099e-19	2.38166	0.841	0.457	6.78315e-16	MA1327.2	ATHB23
MA0162.4	6.21478e-19	3.36317	0.857	0.435	1.02295e-15	MA0162.4	EGR1
MA1621.1	6.64532e-19	5.67623	0.857	0.444	1.09382e-15	MA1621.1	Rbpjl
MA0745.2	7.29541e-19	5.47257	0.841	0.45	1.20082e-15	MA0745.2	SNAI2
MA0210.1	8.53043e-19	1.39878	0.841	0.434	1.40411e-15	MA0210.1	ara
MA0217.1	8.53043e-19	1.39878	0.841	0.434	1.40411e-15	MA0217.1	caup
MA0006.1	1.22156e-18	2.8623	0.778	0.435	2.01069e-15	MA0006.1	Ahr::Arnt
MA0840.1	3.42533e-18	2.06616	0.825	0.47	5.6381e-15	MA0840.1	Creb5
MA0616.2	3.5105e-18	3.19673	0.857	0.451	5.77828e-15	MA0616.2	HES2
MA1131.1	3.76588e-18	2.09968	0.794	0.461	6.19864e-15	MA1131.1	FOSL2::JUN(var.2)
MA0187.1	3.86028e-18	1.84974	0.81	0.441	6.35403e-15	MA0187.1	Dll
MA0224.1	3.86028e-18	1.84974	0.81	0.441	6.35403e-15	MA0224.1	exex
MA1507.1	4.34673e-18	2.54597	0.889	0.433	7.15473e-15	MA1507.1	HOXD4
MA1136.1	4.4904e-18	2.01872	0.857	0.461	7.3912e-15	MA1136.1	FOSB::JUNB(var.2)
MA0621.1	4.98843e-18	2.78887	0.841	0.464	8.21096e-15	MA0621.1	mix-a
MA1139.1	6.86768e-18	2.21443	0.81	0.464	1.13042e-14	MA1139.1	FOSL2::JUNB(var.2)
MA0990.1	7.88649e-18	2.20612	0.841	0.451	1.29812e-14	MA0990.1	EDT1
MA0356.1	7.97627e-18	2.89397	0.778	0.435	1.31289e-14	MA0356.1	PHO2
MA1107.2	8.11632e-18	2.02279	0.889	0.443	1.33595e-14	MA1107.2	KLF9
MA1026.2	9.98345e-18	2.91966	0.778	0.456	1.64328e-14	MA1026.2	ATHB15
MA0018.4	1.06087e-17	1.91648	0.841	0.468	1.74619e-14	MA0018.4	CREB1
MA0601.1	1.41689e-17	2.77894	0.81	0.473	2.33221e-14	MA0601.1	Arid3b
MA0605.2	1.55028e-17	2.49236	0.778	0.468	2.55176e-14	MA0605.2	ATF3
MA0316.1	1.66885e-17	3.22562	0.778	0.451	2.74693e-14	MA0316.1	HAP5
MA0346.1	1.77311e-17	2.79472	0.841	0.472	2.91853e-14	MA0346.1	NHP6B
MA1133.1	2.86217e-17	1.64636	0.889	0.462	4.71113e-14	MA1133.1	JUN::JUNB(var.2)
MA1330.1	3.94913e-17	2.54281	0.778	0.456	6.50028e-14	MA1330.1	ZHD6
MA1346.1	4.25162e-17	1.63518	0.857	0.464	6.99817e-14	MA1346.1	TGA10
MA0707.1	4.25584e-17	2.63533	0.794	0.461	7.00511e-14	MA0707.1	MNX1
MA0609.2	6.77029e-17	1.72895	0.841	0.464	1.11439e-13	MA0609.2	CREM
MA0557.1	8.0653e-17	3.421	0.794	0.463	1.32755e-13	MA0557.1	FHY3
MA0901.2	8.16782e-17	2.15151	0.825	0.453	1.34442e-13	MA0901.2	HOXB13
MA1382.1	1.02213e-16	3.13973	0.81	0.458	1.68243e-13	MA1382.1	FAR1
MA1145.1	1.15693e-16	1.99377	0.778	0.456	1.9043e-13	MA1145.1	FOSL2::JUND(var.2)
MA1326.1	1.39225e-16	1.98421	0.81	0.461	2.29164e-13	MA1326.1	ZHD5
MA0493.1	1.41351e-16	4.43125	0.794	0.473	2.32664e-13	MA0493.1	Klf1
MA0822.1	1.41903e-16	1.97914	0.873	0.479	2.33573e-13	MA0822.1	HES7
MA0492.1	1.69042e-16	2.25353	0.825	0.476	2.78243e-13	MA0492.1	JUND(var.2)
MA0168.1	2.07811e-16	1.51766	0.794	0.453	3.42058e-13	MA0168.1	B-H1
MA0169.1	2.07811e-16	1.51766	0.794	0.453	3.42058e-13	MA0169.1	B-H2
MA0171.1	2.07811e-16	1.51766	0.794	0.453	3.42058e-13	MA0171.1	CG11085
MA0175.1	2.07811e-16	1.51766	0.794	0.453	3.42058e-13	MA0175.1	lms
MA0192.1	2.07811e-16	1.51766	0.794	0.453	3.42058e-13	MA0192.1	Hmx
MA0196.1	2.07811e-16	1.51766	0.794	0.453	3.42058e-13	MA0196.1	NK7.1
MA0214.1	2.07811e-16	1.51766	0.794	0.453	3.42058e-13	MA0214.1	bsh
MA0248.1	2.07811e-16	1.51766	0.794	0.453	3.42058e-13	MA0248.1	tup
MA0250.1	2.07811e-16	1.51766	0.794	0.453	3.42058e-13	MA0250.1	unc-4
MA0444.1	2.07811e-16	1.51766	0.794	0.453	3.42058e-13	MA0444.1	CG34031
MA0903.1	3.79323e-16	2.52992	0.778	0.459	6.24365e-13	MA0903.1	HOXB3
MA1580.1	3.93466e-16	1.38296	0.841	0.411	6.47644e-13	MA1580.1	ZBTB32
MA0632.2	4.31332e-16	2.94879	0.794	0.46	7.09972e-13	MA0632.2	TCFL5
MA1047.2	5.10862e-16	1.79531	0.794	0.471	8.40878e-13	MA1047.2	TGA5
MA1693.1	8.91401e-16	1.6432	0.857	0.457	1.46725e-12	MA1693.1	ARF34
MA1516.1	1.01056e-15	2.91818	0.794	0.479	1.66338e-12	MA1516.1	KLF3
MA0388.1	1.10618e-15	1.75218	0.794	0.452	1.82078e-12	MA0388.1	SPT23
MA1438.1	1.19117e-15	1.7361	0.81	0.467	1.96067e-12	MA1438.1	atf-7
MA0151.1	1.19416e-15	2.01727	0.746	0.427	1.96559e-12	MA0151.1	Arid3a
MA0834.1	1.24421e-15	1.60656	0.81	0.455	2.04797e-12	MA0834.1	ATF7
MA1475.1	1.26103e-15	1.28526	0.778	0.466	2.07565e-12	MA1475.1	CREB3L4(var.2)
MA0547.1	1.29212e-15	2.13753	0.698	0.476	2.12684e-12	MA0547.1	skn-1
MA1127.1	1.78149e-15	1.65393	0.81	0.442	2.93234e-12	MA1127.1	FOSB::JUN
MA1442.1	2.19335e-15	2.22175	0.81	0.466	3.61026e-12	MA1442.1	mab-5
MA0863.1	2.22643e-15	2.32382	0.841	0.46	3.66471e-12	MA0863.1	MTF1
MA1640.1	2.40779e-15	2.44979	0.778	0.437	3.96322e-12	MA1640.1	MEIS2(var.2)
MA1650.1	2.49925e-15	1.34284	0.762	0.453	4.11376e-12	MA1650.1	ZBTB14
MA0094.2	3.02247e-15	1.72885	0.794	0.453	4.97499e-12	MA0094.2	Ubx
MA0502.2	3.32419e-15	2.91972	0.81	0.503	5.47161e-12	MA0502.2	NFYB
MA1336.1	3.82516e-15	1.48882	0.794	0.457	6.29622e-12	MA1336.1	TGA3
MA0204.1	4.00443e-15	1.64088	0.841	0.458	6.59129e-12	MA0204.1	Six4
MA0246.1	4.00443e-15	1.64088	0.841	0.458	6.59129e-12	MA0246.1	so
MA0314.1	5.29728e-15	2.64489	0.825	0.475	8.71933e-12	MA0314.1	HAP3
MA0788.1	5.47044e-15	1.75524	0.794	0.481	9.00434e-12	MA0788.1	POU3F3
MA0345.1	5.60435e-15	2.63659	0.794	0.483	9.22475e-12	MA0345.1	NHP6A
MA1226.1	7.389e-15	2.09945	0.825	0.44	1.21623e-11	MA1226.1	AT5G18450
MA1213.1	7.49857e-15	2.11861	0.778	0.478	1.23426e-11	MA1213.1	ZHD3
MA0506.1	1.13377e-14	0.546277	0.746	0.432	1.86618e-11	MA0506.1	NRF1
MA0780.1	1.20251e-14	2.47574	0.762	0.478	1.97933e-11	MA0780.1	PAX3
MA1225.1	1.3349e-14	1.7724	0.762	0.473	2.19724e-11	MA1225.1	ERF5
MA1700.1	1.38471e-14	2.61432	0.778	0.491	2.27924e-11	MA1700.1	Clamp
MA1342.1	1.39754e-14	1.91263	0.794	0.466	2.30035e-11	MA1342.1	bZIP50
MA0774.1	1.45182e-14	2.52966	0.825	0.481	2.3897e-11	MA0774.1	MEIS2
MA1348.1	1.46333e-14	1.8997	0.778	0.455	2.40865e-11	MA1348.1	TGA9
MA1500.1	1.50745e-14	2.73827	0.81	0.444	2.48126e-11	MA1500.1	HOXB6
MA1113.2	1.7047e-14	3.26575	0.81	0.442	2.80594e-11	MA1113.2	PBX2
MA0038.2	1.71428e-14	2.53273	0.73	0.48	2.82171e-11	MA0038.2	GFI1
MA1214.1	1.95746e-14	1.99122	0.778	0.46	3.22199e-11	MA1214.1	ATHB40
MA0784.1	1.98414e-14	1.57255	0.857	0.472	3.26589e-11	MA0784.1	POU1F1
MA0531.1	1.99004e-14	2.96245	0.81	0.434	3.2756e-11	MA0531.1	CTCF
MA0174.1	2.02877e-14	2.2529	0.746	0.44	3.33936e-11	MA0174.1	Dbx
MA0182.1	2.02877e-14	2.2529	0.746	0.44	3.33936e-11	MA0182.1	CG4328-RA
MA0086.2	2.17844e-14	3.63424	0.73	0.468	3.58571e-11	MA0086.2	sna
MA0742.1	2.28154e-14	2.80598	0.714	0.463	3.75541e-11	MA0742.1	Klf12
MA1016.1	2.5391e-14	1.91246	0.714	0.463	4.17936e-11	MA1016.1	GATA15
MA0449.1	3.07469e-14	1.40549	0.81	0.472	5.06093e-11	MA0449.1	h
MA1328.1	3.41613e-14	2.07557	0.762	0.459	5.62295e-11	MA1328.1	ATHB34
MA0814.2	3.54384e-14	2.87197	0.778	0.432	5.83316e-11	MA0814.2	TFAP2C(var.2)
MA1684.1	3.63515e-14	2.94996	0.762	0.448	5.98346e-11	MA1684.1	Foxn1
MA0833.2	3.82943e-14	1.84457	0.794	0.463	6.30324e-11	MA0833.2	ATF4
MA0924.1	3.86643e-14	1.79513	0.698	0.442	6.36415e-11	MA0924.1	pal-1
MA1655.1	3.87463e-14	1.84983	0.73	0.47	6.37764e-11	MA1655.1	ZNF341
MA1212.1	3.88926e-14	3.01643	0.825	0.468	6.40172e-11	MA1212.1	ATHB13
MA1257.1	4.04739e-14	2.24055	0.794	0.447	6.66201e-11	MA1257.1	ERF9
MA1517.1	4.76852e-14	2.15114	0.841	0.491	7.84898e-11	MA1517.1	KLF6
MA1412.1	5.39038e-14	2.85875	0.683	0.459	8.87257e-11	MA1412.1	TSAR2
MA0328.2	6.20753e-14	1.85391	0.778	0.476	1.02176e-10	MA0328.2	MATALPHA2
MA1570.1	7.26373e-14	1.70305	0.794	0.464	1.19561e-10	MA1570.1	TFAP4(var.2)
MA1416.1	8.5422e-14	1.95669	0.81	0.501	1.40605e-10	MA1416.1	RAMOSA1
MA1335.1	8.96061e-14	1.6504	0.825	0.462	1.47492e-10	MA1335.1	TGA4
MA1140.2	8.99213e-14	1.33243	0.841	0.464	1.4801e-10	MA1140.2	JUNB(var.2)
MA0008.2	1.10661e-13	2.27277	0.762	0.477	1.82148e-10	MA0008.2	HAT5
MA1209.1	1.21176e-13	2.66919	0.81	0.459	1.99455e-10	MA1209.1	ATHB20
MA1502.1	1.23096e-13	1.27788	0.81	0.46	2.02617e-10	MA1502.1	HOXB8
MA0079.4	1.25162e-13	3.06479	0.841	0.474	2.06016e-10	MA0079.4	SP1
MA1126.1	1.26562e-13	1.45089	0.825	0.47	2.08321e-10	MA1126.1	FOS::JUN(var.2)
MA1636.1	1.27988e-13	1.56911	0.746	0.455	2.10669e-10	MA1636.1	CEBPG(var.2)
MA0706.1	1.47215e-13	1.68853	0.778	0.43	2.42315e-10	MA0706.1	MEOX2
MA1240.1	1.59298e-13	2.71871	0.746	0.461	2.62205e-10	MA1240.1	ERF10
MA1196.1	1.86028e-13	3.40588	0.746	0.47	3.06203e-10	MA1196.1	At5g05790
MA0680.1	1.9075e-13	2.59216	0.698	0.468	3.13975e-10	MA0680.1	PAX7
MA0073.1	1.91651e-13	1.22409	0.794	0.451	3.15458e-10	MA0073.1	RREB1
MA0831.2	1.9779e-13	2.07893	0.794	0.47	3.25562e-10	MA0831.2	TFE3
MA0385.1	2.04928e-13	2.08413	0.81	0.468	3.37312e-10	MA0385.1	SOK2
MA0785.1	2.70877e-13	1.87286	0.794	0.457	4.45863e-10	MA0785.1	POU2F1
MA0954.2	3.1411e-13	2.15085	0.778	0.459	5.17025e-10	MA0954.2	ATHB7
MA1215.1	3.5308e-13	1.97623	0.762	0.447	5.8117e-10	MA1215.1	ATHB53
MA0718.1	4.12182e-13	2.17824	0.778	0.465	6.78451e-10	MA0718.1	RAX
MA1671.1	4.17397e-13	2.0747	0.825	0.452	6.87035e-10	MA1671.1	ERF118
MA1068.1	4.72244e-13	1.12426	0.841	0.458	7.77314e-10	MA1068.1	TGA2
MA0249.2	5.12465e-13	1.72391	0.73	0.452	8.43517e-10	MA0249.2	twi
MA0528.2	5.34294e-13	1.94842	0.794	0.484	8.79448e-10	MA0528.2	ZNF263
MA0853.1	7.58273e-13	1.84231	0.762	0.449	1.24812e-09	MA0853.1	Alx4
MA1242.1	8.25862e-13	2.16776	0.714	0.445	1.35937e-09	MA1242.1	AT3G57600
MA0951.1	1.02625e-12	2.07545	0.762	0.461	1.68921e-09	MA0951.1	ATHB-16
MA0893.2	1.08707e-12	1.68073	0.841	0.425	1.78932e-09	MA0893.2	GSX2
MA1704.1	1.12144e-12	0.759672	0.825	0.448	1.84588e-09	MA1704.1	zip-8
MA0786.1	1.49577e-12	1.54261	0.778	0.458	2.46204e-09	MA0786.1	POU3F1
MA0588.1	1.55788e-12	1.06333	0.857	0.452	2.56428e-09	MA0588.1	TGA1
MA1211.1	1.61077e-12	1.81962	0.81	0.448	2.65132e-09	MA1211.1	ATHB18
MA1511.1	1.63786e-12	2.72739	0.778	0.474	2.69592e-09	MA1511.1	KLF10
MA1239.1	1.70484e-12	2.53797	0.73	0.452	2.80617e-09	MA1239.1	ERF104
MA0854.1	1.73302e-12	2.10736	0.746	0.459	2.85255e-09	MA0854.1	Alx1
MA1639.1	2.04039e-12	2.00935	0.825	0.482	3.35848e-09	MA1639.1	MEIS1(var.2)
MA1236.1	2.21985e-12	1.79769	0.794	0.464	3.65388e-09	MA1236.1	ESE3
MA0879.1	2.2858e-12	2.47275	0.778	0.466	3.76242e-09	MA0879.1	Dlx1
MA0288.1	2.33888e-12	1.51742	0.81	0.483	3.8498e-09	MA0288.1	CUP9
MA1260.1	2.36164e-12	2.04855	0.746	0.456	3.88726e-09	MA1260.1	AT1G77640
MA1167.1	2.63894e-12	1.93326	0.794	0.49	4.34369e-09	MA1167.1	EFM
MA0644.1	2.98106e-12	2.37869	0.762	0.433	4.90683e-09	MA0644.1	ESX1
MA0307.1	3.21421e-12	1.52209	0.762	0.447	5.29059e-09	MA0307.1	GLN3
MA0004.1	4.34275e-12	1.61011	0.81	0.461	7.14817e-09	MA0004.1	Arnt
MA0662.1	4.35033e-12	1.72405	0.794	0.466	7.16064e-09	MA0662.1	MIXL1
MA1262.1	4.36698e-12	1.84239	0.762	0.442	7.18804e-09	MA1262.1	ERF2
MA0649.1	4.51346e-12	2.10406	0.825	0.463	7.42915e-09	MA0649.1	HEY2
MA0823.1	4.529e-12	1.93951	0.825	0.47	7.45474e-09	MA0823.1	HEY1
MA1250.1	4.67198e-12	1.57812	0.746	0.447	7.69009e-09	MA1250.1	AT1G75490
MA0015.1	4.93164e-12	2.35336	0.778	0.482	8.11748e-09	MA0015.1	Cf2
MA1221.1	5.35168e-12	2.22449	0.714	0.447	8.80887e-09	MA1221.1	RAP26
MA0132.2	5.72118e-12	2.00874	0.794	0.443	9.41706e-09	MA0132.2	PDX1
MA0722.1	5.72118e-12	2.00874	0.794	0.443	9.41706e-09	MA0722.1	VAX1
MA0723.1	5.72118e-12	2.00874	0.794	0.443	9.41706e-09	MA0723.1	VAX2
MA1481.1	5.72118e-12	2.00874	0.794	0.443	9.41706e-09	MA1481.1	DRGX
MA0899.1	6.55422e-12	1.39136	0.714	0.428	1.07882e-08	MA0899.1	HOXA10
MA0874.1	7.44275e-12	2.36838	0.762	0.46	1.22508e-08	MA0874.1	Arx
MA1246.1	7.47688e-12	1.59074	0.778	0.456	1.23069e-08	MA1246.1	LEP
MA0013.1	7.67448e-12	1.35646	0.794	0.465	1.26322e-08	MA0013.1	br(var.4)
MA1515.1	7.96267e-12	1.76302	0.762	0.475	1.31066e-08	MA1515.1	KLF2
MA0871.2	8.66055e-12	1.4378	0.825	0.471	1.42553e-08	MA0871.2	TFEC
MA0003.4	9.84357e-12	2.76592	0.762	0.446	1.62025e-08	MA0003.4	TFAP2A
MA0524.2	9.97137e-12	4.342	0.794	0.459	1.64129e-08	MA0524.2	TFAP2C
MA0569.1	1.0736e-11	1.40889	0.778	0.476	1.76714e-08	MA0569.1	MYC4
MA0958.1	1.0736e-11	1.40889	0.778	0.476	1.76714e-08	MA0958.1	BHLH13
MA0536.1	1.07798e-11	1.34259	0.794	0.455	1.77436e-08	MA0536.1	pnr
MA0095.2	1.23353e-11	1.64575	0.794	0.432	2.03039e-08	MA0095.2	YY1
MA1228.1	1.26313e-11	2.35033	0.698	0.436	2.07911e-08	MA1228.1	AT4G18450
MA0922.1	1.37019e-11	2.01677	0.746	0.456	2.25533e-08	MA0922.1	ces-2
MA1596.1	1.38939e-11	1.34712	0.857	0.487	2.28694e-08	MA1596.1	ZNF460
MA0810.1	1.4517e-11	2.32285	0.778	0.444	2.3895e-08	MA0810.1	TFAP2A(var.2)
MA1651.1	1.47207e-11	1.67648	0.746	0.448	2.42302e-08	MA1651.1	ZFP42
MA0611.1	1.47401e-11	1.98164	0.81	0.477	2.42622e-08	MA0611.1	Dux
MA0942.1	1.48415e-11	1.35276	0.81	0.466	2.44291e-08	MA0942.1	ARF1
MA1360.1	1.48924e-11	2.0953	0.762	0.462	2.45128e-08	MA1360.1	bHLH74
MA1099.2	1.51016e-11	1.30382	0.746	0.457	2.48573e-08	MA1099.2	HES1
MA0894.1	1.55357e-11	1.23956	0.778	0.447	2.55718e-08	MA0894.1	HESX1
MA1238.2	1.77379e-11	1.28473	0.778	0.452	2.91966e-08	MA1238.2	ERF38
MA0010.1	1.86456e-11	1.45205	0.81	0.46	3.06907e-08	MA0010.1	br
MA1256.1	1.90948e-11	0.793884	0.746	0.432	3.14301e-08	MA1256.1	RAP212
MA0967.1	1.9291e-11	1.57299	0.714	0.483	3.1753e-08	MA0967.1	BZIP60
MA0386.1	1.98067e-11	2.13842	0.794	0.451	3.26019e-08	MA0386.1	SPT15
MA0256.1	2.03705e-11	1.7905	0.746	0.448	3.35299e-08	MA0256.1	zen
MA0748.2	2.08634e-11	0.911077	0.746	0.448	3.43411e-08	MA0748.2	YY2
MA1505.1	2.11323e-11	1.62385	0.762	0.445	3.47838e-08	MA1505.1	HOXC8
MA1647.1	2.1281e-11	1.60615	0.778	0.445	3.50285e-08	MA1647.1	PRDM4
MA0746.2	2.15238e-11	1.69355	0.683	0.477	3.54282e-08	MA0746.2	SP3
MA0811.1	2.2584e-11	4.49766	0.746	0.447	3.71732e-08	MA0811.1	TFAP2B
MA1143.1	2.39258e-11	1.55121	0.778	0.468	3.93819e-08	MA1143.1	FOSL1::JUND(var.2)
MA0910.2	2.59064e-11	1.54644	0.794	0.45	4.2642e-08	MA0910.2	HOXD8
MA0110.3	2.72303e-11	1.71672	0.778	0.461	4.48211e-08	MA0110.3	ATHB-5
MA0787.1	2.74464e-11	1.57726	0.778	0.481	4.51767e-08	MA0787.1	POU3F2
MA0550.2	3.19277e-11	1.75083	0.762	0.453	5.2553e-08	MA0550.2	BZR1
MA1497.1	3.71459e-11	1.79135	0.746	0.442	6.11422e-08	MA1497.1	HOXA6
MA0483.1	3.8236e-11	1.84299	0.794	0.486	6.29365e-08	MA0483.1	Gfi1b
MA0032.2	3.96206e-11	1.2543	0.81	0.471	6.52155e-08	MA0032.2	FOXC1
MA0166.1	4.0171e-11	1.86006	0.714	0.463	6.61215e-08	MA0166.1	Antp
MA0186.1	4.0171e-11	1.86006	0.714	0.463	6.61215e-08	MA0186.1	Dfd
MA0203.1	4.0171e-11	1.86006	0.714	0.463	6.61215e-08	MA0203.1	Scr
MA0215.1	4.0171e-11	1.86006	0.714	0.463	6.61215e-08	MA0215.1	btn
MA1252.1	4.1446e-11	1.99436	0.714	0.458	6.82201e-08	MA1252.1	PUCHI
MA0793.1	4.14943e-11	1.74117	0.73	0.453	6.82997e-08	MA0793.1	POU6F2
MA1224.1	4.19316e-11	1.41322	0.746	0.463	6.90195e-08	MA1224.1	CBF1
MA0025.2	4.23874e-11	1.40998	0.778	0.473	6.97697e-08	MA0025.2	NFIL3
MA0526.3	4.48751e-11	1.717	0.762	0.461	7.38644e-08	MA0526.3	USF2
MA0570.2	4.56698e-11	1.20528	0.762	0.467	7.51725e-08	MA0570.2	ABF1
MA1501.1	5.19944e-11	1.44381	0.762	0.422	8.55828e-08	MA1501.1	HOXB7
MA0417.1	5.30718e-11	1.4248	0.762	0.452	8.73561e-08	MA0417.1	YAP5
MA0354.1	5.59547e-11	1.65127	0.714	0.465	9.21014e-08	MA0354.1	PDR8
MA1124.1	6.08631e-11	1.19871	0.81	0.479	1.00181e-07	MA1124.1	ZNF24
MA1258.1	8.02213e-11	1.53156	0.683	0.478	1.32044e-07	MA1258.1	DREB2
MA0568.1	8.48532e-11	1.41789	0.794	0.491	1.39668e-07	MA0568.1	MYC3
MA1244.1	8.63158e-11	1.56167	0.714	0.436	1.42076e-07	MA1244.1	ABR1
MA1021.1	1.00801e-10	1.45356	0.778	0.477	1.65918e-07	MA1021.1	PHYPADRAFT_48267
MA0636.1	1.03566e-10	1.39964	0.81	0.443	1.7047e-07	MA0636.1	BHLHE41
MA0837.1	1.06398e-10	1.80724	0.762	0.47	1.75132e-07	MA0837.1	CEBPE
MA0279.1	1.1194e-10	1.39078	0.762	0.458	1.84254e-07	MA0279.1	CAD1
MA0466.2	1.41875e-10	1.76481	0.794	0.453	2.33525e-07	MA0466.2	CEBPB
MA0472.2	1.48001e-10	2.5341	0.794	0.399	2.4361e-07	MA0472.2	EGR2
MA0599.1	1.53175e-10	1.64057	0.746	0.476	2.52126e-07	MA0599.1	KLF5
MA0740.1	1.54548e-10	3.94856	0.746	0.479	2.54387e-07	MA0740.1	KLF14
MA1512.1	1.58762e-10	2.19357	0.762	0.47	2.61322e-07	MA1512.1	KLF11
MA0138.2	1.74817e-10	1.75333	0.762	0.463	2.87749e-07	MA0138.2	REST
MA0661.1	1.90086e-10	2.2458	0.698	0.458	3.12882e-07	MA0661.1	MEOX1
MA0622.1	1.9199e-10	1.77841	0.73	0.466	3.16016e-07	MA0622.1	Mlxip
MA0544.1	1.97359e-10	1.76142	0.746	0.465	3.24853e-07	MA0544.1	snpc-4
MA0135.1	1.98243e-10	1.94346	0.73	0.464	3.26308e-07	MA0135.1	Lhx3
MA0620.3	2.08287e-10	1.17968	0.762	0.487	3.42841e-07	MA0620.3	MITF
MA0286.1	2.0934e-10	0.471376	0.873	0.462	3.44574e-07	MA0286.1	CST6
MA1222.1	2.13907e-10	1.63888	0.73	0.452	3.52092e-07	MA1222.1	AT1G44830
MA0565.2	2.20726e-10	1.38095	0.714	0.467	3.63315e-07	MA0565.2	FUS3
MA1266.1	2.29999e-10	2.03039	0.762	0.46	3.78579e-07	MA1266.1	RAP211
MA1025.1	2.3045e-10	1.87232	0.778	0.475	3.79321e-07	MA1025.1	HBI1
MA1470.1	2.30673e-10	0.793324	0.794	0.45	3.79688e-07	MA1470.1	BACH2(var.2)
MA0096.1	2.30947e-10	1.04063	0.778	0.433	3.80139e-07	MA0096.1	bZIP910
MA1573.1	2.31378e-10	1.17489	0.778	0.483	3.80847e-07	MA1573.1	THAP11
MA0535.1	2.32281e-10	1.30404	0.73	0.459	3.82334e-07	MA0535.1	Mad
MA1466.1	2.39772e-10	1.23857	0.794	0.459	3.94665e-07	MA1466.1	ATF6
MA0923.1	2.54056e-10	2.30811	0.762	0.445	4.18176e-07	MA0923.1	lim-4
MA1255.1	2.60701e-10	1.30139	0.762	0.46	4.29114e-07	MA1255.1	AT1G22810
MA1662.1	2.85859e-10	1.1196	0.762	0.451	4.70525e-07	MA1662.1	AT3G10030
MA1362.1	2.87432e-10	1.46845	0.841	0.473	4.73112e-07	MA1362.1	bHLH77
MA1247.1	3.00795e-10	2.33447	0.651	0.457	4.95108e-07	MA1247.1	ERF087
MA0692.1	3.05768e-10	1.69407	0.746	0.471	5.03295e-07	MA0692.1	TFEB
MA1463.1	3.40037e-10	1.83499	0.746	0.455	5.59701e-07	MA1463.1	ARGFX
MA0139.1	3.43113e-10	1.29452	0.698	0.443	5.64764e-07	MA0139.1	CTCF
MA1464.1	3.49698e-10	1.32409	0.81	0.446	5.75603e-07	MA1464.1	ARNT2
MA0675.1	3.7519e-10	1.8483	0.714	0.457	6.17563e-07	MA0675.1	NKX6-2
MA0775.1	3.77904e-10	1.37131	0.81	0.488	6.2203e-07	MA0775.1	MEIS3
MA0843.1	3.91791e-10	1.62392	0.714	0.464	6.44887e-07	MA0843.1	TEF
MA0681.2	3.94505e-10	1.67246	0.714	0.468	6.49355e-07	MA0681.2	PHOX2B
MA0930.1	3.9822e-10	1.76333	0.714	0.473	6.5547e-07	MA0930.1	ABF3
MA1052.1	4.34721e-10	1.67457	0.73	0.456	7.1555e-07	MA1052.1	RAP2-6
MA1220.1	4.43332e-10	1.07996	0.698	0.465	7.29725e-07	MA1220.1	TINY
MA0634.1	4.66844e-10	1.75749	0.794	0.458	7.68426e-07	MA0634.1	ALX3
MA1231.1	4.886e-10	1.29555	0.746	0.437	8.04236e-07	MA1231.1	ERF15
MA0185.1	4.95669e-10	0.752499	0.746	0.442	8.1587e-07	MA0185.1	Deaf1
MA0999.1	5.01629e-10	1.21844	0.698	0.443	8.25681e-07	MA0999.1	ERF098
MA0549.1	5.29843e-10	1.42236	0.81	0.474	8.72122e-07	MA0549.1	BZR2
MA1341.1	5.46094e-10	1.55421	0.794	0.479	8.98871e-07	MA1341.1	bZIP53
MA0741.1	5.682e-10	2.19977	0.746	0.493	9.35258e-07	MA0741.1	KLF16
MA1441.1	5.73356e-10	1.78278	0.73	0.489	9.43744e-07	MA1441.1	lim-7
MA0184.1	5.91742e-10	1.68779	0.778	0.433	9.74007e-07	MA0184.1	CG9876
MA0198.1	5.91742e-10	1.68779	0.778	0.433	9.74007e-07	MA0198.1	OdsH
MA0200.1	5.91742e-10	1.68779	0.778	0.433	9.74007e-07	MA0200.1	Pph13
MA0209.1	5.91742e-10	1.68779	0.778	0.433	9.74007e-07	MA0209.1	ap
MA0228.1	5.91742e-10	1.68779	0.778	0.433	9.74007e-07	MA0228.1	ind
MA0241.1	5.91742e-10	1.68779	0.778	0.433	9.74007e-07	MA0241.1	ro
MA0685.1	5.92664e-10	1.67605	0.778	0.488	9.75525e-07	MA0685.1	SP4
MA0046.2	6.23234e-10	2.08401	0.73	0.45	1.02584e-06	MA0046.2	HNF1A
MA0043.3	6.975e-10	1.3074	0.794	0.449	1.14809e-06	MA0043.3	HLF
MA0465.2	7.61838e-10	1.11415	0.73	0.428	1.25398e-06	MA0465.2	CDX2
MA1241.1	7.78929e-10	0.732242	0.778	0.452	1.28212e-06	MA1241.1	AT4G32800
MA0603.1	7.98671e-10	1.51823	0.762	0.437	1.31461e-06	MA0603.1	Arntl
MA0829.2	8.07064e-10	1.90422	0.73	0.473	1.32843e-06	MA0829.2	SREBF1(var.2)
MA0218.1	8.58636e-10	0.830051	0.762	0.448	1.41332e-06	MA0218.1	ct
MA1142.1	9.23334e-10	1.2586	0.746	0.466	1.51981e-06	MA1142.1	FOSL1::JUND
MA0936.1	9.25366e-10	1.41993	0.73	0.433	1.52315e-06	MA0936.1	T11I18.17
MA1264.1	9.47828e-10	1.99479	0.714	0.447	1.56012e-06	MA1264.1	ESE1
MA0318.1	1.04401e-09	2.22142	0.746	0.478	1.71844e-06	MA0318.1	HMRA2
MA0773.1	1.06289e-09	1.93402	0.714	0.451	1.74952e-06	MA0773.1	MEF2D
MA0892.1	1.09524e-09	1.17772	0.746	0.445	1.80277e-06	MA0892.1	GSX1
MA1608.1	1.14706e-09	2.05606	0.762	0.455	1.88807e-06	MA1608.1	Isl1
MA0962.1	1.15116e-09	1.48799	0.778	0.477	1.8948e-06	MA0962.1	BHLH34
MA1265.2	1.15386e-09	0.887032	0.698	0.45	1.89925e-06	MA1265.2	ERF015
MA0919.1	1.19356e-09	1.98941	0.778	0.477	1.9646e-06	MA0919.1	dsc-1
MA0330.1	1.20471e-09	1.33366	0.73	0.471	1.98295e-06	MA0330.1	MBP1::SWI6
MA0887.1	1.20582e-09	2.20167	0.73	0.472	1.98477e-06	MA0887.1	EVX1
MA0929.1	1.21094e-09	0.299064	0.746	0.431	1.9932e-06	MA0929.1	NCU00019
MA1564.1	1.22711e-09	1.15065	0.746	0.484	2.01982e-06	MA1564.1	SP9
MA0928.1	1.24611e-09	2.00167	0.746	0.451	2.0511e-06	MA0928.1	zfh-2
MA1405.1	1.26221e-09	1.10509	0.794	0.484	2.0776e-06	MA1405.1	SIZF2
MA0404.1	1.27874e-09	2.54881	0.73	0.448	2.10481e-06	MA0404.1	TBS1
MA0298.1	1.33905e-09	1.53775	0.698	0.488	2.20407e-06	MA0298.1	FZF1
MA1427.1	1.33996e-09	1.95398	0.714	0.457	2.20558e-06	MA1427.1	NAC028
MA0975.1	1.36379e-09	1.66887	0.651	0.437	2.24479e-06	MA0975.1	CRF2
MA0566.1	1.53612e-09	1.43616	0.683	0.486	2.52846e-06	MA0566.1	MYC2
MA0957.1	1.53612e-09	1.43616	0.683	0.486	2.52846e-06	MA0957.1	BHLH3
MA1334.1	1.63415e-09	1.33584	0.762	0.476	2.68982e-06	MA1334.1	GBF6
MA0846.1	1.70674e-09	0.811809	0.714	0.455	2.8093e-06	MA0846.1	FOXC2
MA1188.1	1.83521e-09	2.40988	0.73	0.484	3.02076e-06	MA1188.1	At3g11280
MA0839.1	1.89751e-09	0.543278	0.81	0.46	3.12329e-06	MA0839.1	CREB3L1
MA1229.1	2.08562e-09	1.0785	0.714	0.467	3.43293e-06	MA1229.1	AT2G44940
MA1444.1	2.1042e-09	1.07224	0.794	0.475	3.46351e-06	MA1444.1	cebp-1
MA1074.1	2.29062e-09	1.13244	0.778	0.463	3.77035e-06	MA1074.1	UNE10
MA0674.1	2.45745e-09	1.37116	0.73	0.463	4.04495e-06	MA0674.1	NKX6-1
MA0885.1	2.45745e-09	1.37116	0.73	0.463	4.04495e-06	MA0885.1	Dlx2
MA1519.1	2.45745e-09	1.37116	0.73	0.463	4.04495e-06	MA1519.1	LHX5
MA0573.1	2.50774e-09	1.23478	0.778	0.466	4.12775e-06	MA0573.1	ATHB-9
MA0432.1	2.57001e-09	0.982325	0.794	0.449	4.23024e-06	MA0432.1	YNR063W
MA0222.1	2.57507e-09	1.29896	0.73	0.486	4.23856e-06	MA0222.1	exd
MA1460.1	2.58562e-09	1.58675	0.698	0.453	4.25593e-06	MA1460.1	pho
MA1053.1	2.58787e-09	2.42329	0.73	0.452	4.25964e-06	MA1053.1	ERF109
MA0964.1	2.70839e-09	1.09595	0.778	0.447	4.458e-06	MA0964.1	BIM1
MA1028.1	2.77108e-09	1.52962	0.73	0.486	4.56119e-06	MA1028.1	KAN4
MA1495.1	2.78078e-09	1.14915	0.714	0.433	4.57717e-06	MA1495.1	HOXA1
MA0158.2	2.78078e-09	1.14915	0.714	0.433	4.57717e-06	MA0158.2	HOXA5
MA0904.2	2.78078e-09	1.14915	0.714	0.433	4.57717e-06	MA0904.2	HOXB5
MA0447.1	2.85293e-09	1.40316	0.667	0.467	4.69593e-06	MA0447.1	gt
MA0123.1	2.91368e-09	1.40054	0.762	0.464	4.79592e-06	MA0123.1	abi4
MA1498.1	3.02427e-09	0.800727	0.746	0.476	4.97795e-06	MA1498.1	HOXA7
MA1549.1	3.20967e-09	1.61956	0.73	0.471	5.28312e-06	MA1549.1	POU6F1(var.2)
MA1000.2	3.37402e-09	1.33248	0.714	0.437	5.55364e-06	MA1000.2	ERF105
MA1005.2	3.6902e-09	1.50922	0.73	0.426	6.07406e-06	MA1005.2	ERF3
MA0627.2	3.84239e-09	0.933736	0.841	0.468	6.32458e-06	MA0627.2	POU2F3
MA0995.2	3.84711e-09	0.996951	0.746	0.472	6.33234e-06	MA0995.2	ERF039
MA1652.1	3.85311e-09	1.55226	0.698	0.472	6.34222e-06	MA1652.1	ZKSCAN5
MA1530.1	5.00464e-09	1.41103	0.73	0.463	8.23763e-06	MA1530.1	NKX6-3
MA1445.1	5.04135e-09	1.09553	0.73	0.468	8.29806e-06	MA1445.1	ceh-28
MA1101.2	5.11838e-09	1.286	0.714	0.478	8.42486e-06	MA1101.2	BACH2
MA1219.1	5.41958e-09	1.21563	0.698	0.462	8.92063e-06	MA1219.1	CEJ1
MA1223.1	5.47735e-09	0.908556	0.762	0.468	9.01572e-06	MA1223.1	ERF035
MA1493.1	5.50354e-09	1.45081	0.746	0.464	9.05883e-06	MA1493.1	HES6
MA0960.1	5.8699e-09	1.40187	0.778	0.474	9.66185e-06	MA0960.1	BHLH104
MA0969.1	5.97766e-09	1.41689	0.73	0.451	9.83923e-06	MA0969.1	CMTA2
MA0058.3	6.59287e-09	1.89978	0.762	0.467	1.08519e-05	MA0058.3	MAX
MA1560.1	6.90887e-09	1.37181	0.778	0.482	1.1372e-05	MA1560.1	SOHLH2
MA1218.1	7.11889e-09	1.35563	0.73	0.477	1.17177e-05	MA1218.1	CBF4
MA0789.1	7.14834e-09	1.32902	0.778	0.474	1.17662e-05	MA0789.1	POU3F4
MA1366.1	7.5322e-09	0.986928	0.762	0.467	1.2398e-05	MA1366.1	AT1G76880
MA1106.1	7.78353e-09	1.00512	0.778	0.492	1.28117e-05	MA1106.1	HIF1A
MA1009.1	8.20922e-09	1.37163	0.762	0.474	1.35124e-05	MA1009.1	ARF3
MA0394.1	8.3193e-09	2.20955	0.698	0.443	1.36936e-05	MA0394.1	STP1
MA1002.1	8.42779e-09	2.07293	0.635	0.442	1.38721e-05	MA1002.1	ERF112
MA1043.1	8.8518e-09	2.39241	0.714	0.456	1.45701e-05	MA1043.1	NAC083
MA0747.1	9.10807e-09	2.47851	0.73	0.489	1.49919e-05	MA0747.1	SP8
MA0451.1	9.39615e-09	1.25	0.746	0.467	1.54661e-05	MA0451.1	kni
MA0626.1	1.00699e-08	1.25331	0.778	0.477	1.65751e-05	MA0626.1	Npas2
MA0093.3	1.0379e-08	1.27154	0.698	0.474	1.70838e-05	MA0093.3	USF1
MA0844.1	1.08044e-08	0.638684	0.73	0.489	1.7784e-05	MA0844.1	XBP1
MA1011.1	1.12182e-08	1.38398	0.746	0.465	1.84652e-05	MA1011.1	PHYPADRAFT_72483
MA1245.2	1.1964e-08	1.22681	0.73	0.434	1.96927e-05	MA1245.2	AT2G33710
MA1243.1	1.22015e-08	1.30837	0.698	0.483	2.00837e-05	MA1243.1	DREB19
MA1437.1	1.27208e-08	1.13164	0.746	0.458	2.09385e-05	MA1437.1	wc-1
MA0725.1	1.31632e-08	1.46157	0.746	0.456	2.16667e-05	MA0725.1	VSX1
MA0726.1	1.31632e-08	1.46157	0.746	0.456	2.16667e-05	MA0726.1	VSX2
MA0374.1	1.37339e-08	0.657524	0.651	0.452	2.2606e-05	MA0374.1	RSC3
MA1184.1	1.38599e-08	1.7452	0.73	0.464	2.28134e-05	MA1184.1	RVE1
MA1051.1	1.40426e-08	1.89169	0.651	0.455	2.31141e-05	MA1051.1	RAP2-3
MA0464.2	1.40772e-08	1.3469	0.714	0.466	2.3171e-05	MA0464.2	BHLHE40
MA0041.1	1.44494e-08	0.333862	0.746	0.449	2.37837e-05	MA0041.1	Foxd3
MA0030.1	1.45805e-08	0.641426	0.81	0.432	2.39995e-05	MA0030.1	FOXF2
MA0908.1	1.52999e-08	0.276765	0.762	0.419	2.51836e-05	MA0908.1	HOXD11
MA0583.1	1.57466e-08	2.19772	0.667	0.447	2.59189e-05	MA0583.1	RAV1(var.2)
MA0283.1	1.63327e-08	1.37845	0.73	0.467	2.68836e-05	MA0283.1	CHA4
MA0070.1	1.69384e-08	1.60074	0.651	0.464	2.78806e-05	MA0070.1	PBX1
MA0580.1	1.71547e-08	1.10174	0.762	0.453	2.82366e-05	MA0580.1	DYT1
MA0180.1	1.7268e-08	2.15117	0.714	0.443	2.84231e-05	MA0180.1	Vsx2
MA0295.1	1.7611e-08	3.30034	0.73	0.472	2.89877e-05	MA0295.1	FHL1
MA1476.1	1.80267e-08	1.62177	0.73	0.467	2.9672e-05	MA1476.1	DLX5
MA0986.1	1.82253e-08	0.843717	0.698	0.455	2.99989e-05	MA0986.1	DREB2C
MA1380.1	1.87387e-08	0.985235	0.81	0.464	3.08439e-05	MA1380.1	AT2G20110
MA0752.1	1.92139e-08	1.30269	0.698	0.464	3.1626e-05	MA0752.1	ZNF410
MA0498.2	1.92358e-08	1.77112	0.746	0.488	3.16622e-05	MA0498.2	MEIS1
MA0825.1	1.93841e-08	1.49944	0.683	0.487	3.19062e-05	MA0825.1	MNT
MA0393.1	1.96523e-08	1.00412	0.746	0.473	3.23476e-05	MA0393.1	STE12
MA0997.1	1.99801e-08	1.46269	0.698	0.439	3.28872e-05	MA0997.1	ERF069
MA0657.1	2.11645e-08	1.34257	0.73	0.473	3.48368e-05	MA0657.1	KLF13
MA0552.1	2.13523e-08	0.842222	0.762	0.468	3.51459e-05	MA0552.1	PIF1
MA0468.1	2.21639e-08	1.0645	0.714	0.487	3.64818e-05	MA0468.1	DUX4
MA1096.1	2.36149e-08	1.02767	0.81	0.476	3.88701e-05	MA1096.1	ARALYDRAFT_496250
MA0097.1	2.38208e-08	1.04346	0.762	0.465	3.9209e-05	MA0097.1	bZIP911
MA0296.1	2.48343e-08	1.04784	0.762	0.451	4.08773e-05	MA0296.1	FKH1
MA0941.1	2.5458e-08	1.67383	0.714	0.467	4.19039e-05	MA0941.1	ABF2
MA0658.1	2.59003e-08	1.72419	0.762	0.468	4.26319e-05	MA0658.1	LHX6
MA0089.2	2.66303e-08	1.31357	0.714	0.471	4.38335e-05	MA0089.2	NFE2L1
MA0376.1	2.66842e-08	0.998743	0.746	0.466	4.39222e-05	MA0376.1	RTG3
MA0664.1	2.6819e-08	1.35973	0.81	0.453	4.41441e-05	MA0664.1	MLXIPL
MA1232.1	3.00683e-08	1.5593	0.683	0.468	4.94923e-05	MA1232.1	AT4G28140
MA1008.1	3.03153e-08	0.989151	0.746	0.451	4.98989e-05	MA1008.1	PHYPADRAFT_182268
MA0963.1	3.03695e-08	1.96572	0.667	0.471	4.99881e-05	MA0963.1	BHLH78
MA1569.1	3.05721e-08	2.1165	0.667	0.467	5.03216e-05	MA1569.1	TFAP2E
MA0939.1	3.10507e-08	1.50927	0.698	0.462	5.11094e-05	MA0939.1	NAC080
MA1411.1	3.11672e-08	1.00085	0.73	0.474	5.13012e-05	MA1411.1	TSAR1
MA0612.2	3.31279e-08	0.613871	0.778	0.443	5.45285e-05	MA0612.2	EMX1
MA0900.2	3.31279e-08	0.613871	0.778	0.443	5.45285e-05	MA0900.2	HOXA2
MA0902.2	3.31279e-08	0.613871	0.778	0.443	5.45285e-05	MA0902.2	HOXB2
MA0912.2	3.31279e-08	0.613871	0.778	0.443	5.45285e-05	MA0912.2	HOXD3
MA0828.1	3.76449e-08	1.20284	0.667	0.446	6.19635e-05	MA0828.1	SREBF2(var.2)
MA1499.1	3.78257e-08	1.64918	0.683	0.451	6.22611e-05	MA1499.1	HOXB4
MA1436.1	3.79513e-08	1.20195	0.698	0.475	6.24678e-05	MA1436.1	nuc-1
MA1169.1	4.06759e-08	0.663857	0.762	0.457	6.69526e-05	MA1169.1	MYB105
MA1185.1	4.10786e-08	1.49806	0.667	0.464	6.76154e-05	MA1185.1	LHY1
MA0914.1	4.14962e-08	1.14854	0.73	0.472	6.83028e-05	MA0914.1	ISL2
MA0638.1	4.18081e-08	0.77042	0.746	0.449	6.88162e-05	MA0638.1	CREB3
MA0639.1	4.58382e-08	1.8116	0.651	0.465	7.54498e-05	MA0639.1	DBP
MA1263.1	4.64118e-08	1.6304	0.667	0.47	7.63939e-05	MA1263.1	AT1G36060
MA0205.2	4.68743e-08	1.53442	0.73	0.507	7.71552e-05	MA0205.2	Trl
MA1248.1	5.04166e-08	1.16438	0.714	0.47	8.29857e-05	MA1248.1	DREB26
MA0261.1	5.20742e-08	0.738574	0.714	0.461	8.57141e-05	MA0261.1	lin-14
MA1230.1	5.32993e-08	0.888114	0.73	0.468	8.77306e-05	MA1230.1	ERF037
MA1394.2	5.39494e-08	1.51923	0.683	0.453	8.88007e-05	MA1394.2	MYB73
MA0197.2	5.43579e-08	0.954415	0.778	0.468	8.94732e-05	MA0197.2	nub
MA0655.1	5.49392e-08	1.12762	0.698	0.493	9.04299e-05	MA0655.1	JDP2
MA0153.2	5.54492e-08	2.7133	0.683	0.447	9.12693e-05	MA0153.2	HNF1B
MA0320.1	5.58726e-08	1.85649	0.667	0.461	9.19664e-05	MA0320.1	IME1
MA0068.2	5.65943e-08	1.518	0.73	0.442	9.31542e-05	MA0068.2	PAX4
MA0705.1	5.65943e-08	1.518	0.73	0.442	9.31542e-05	MA0705.1	Lhx8
MA1577.1	5.65943e-08	1.518	0.73	0.442	9.31542e-05	MA1577.1	TLX2
MA0075.3	5.65943e-08	1.518	0.73	0.442	9.31542e-05	MA0075.3	PRRX2
MA1182.1	5.71538e-08	1.43432	0.746	0.458	9.40751e-05	MA1182.1	At3g09600
MA0150.2	5.84631e-08	1.44931	0.762	0.466	9.62303e-05	MA0150.2	Nfe2l2
MA1191.1	6.0352e-08	1.39454	0.714	0.452	9.93394e-05	MA1191.1	AT3G10113
MA0313.1	6.40968e-08	0.684674	0.73	0.448	0.000105503	MA0313.1	HAP2
MA1449.1	6.56482e-08	1.619	0.683	0.48	0.000108057	MA1449.1	hlh-30
MA1407.1	6.6754e-08	1.07517	0.73	0.461	0.000109877	MA1407.1	bZIP14
MA0433.1	7.03458e-08	1.04697	0.746	0.47	0.000115789	MA0433.1	YOX1
MA0704.1	7.03458e-08	1.04697	0.746	0.47	0.000115789	MA0704.1	Lhx4
MA0721.1	7.03458e-08	1.04697	0.746	0.47	0.000115789	MA0721.1	UNCX
MA0702.2	7.03458e-08	1.04697	0.746	0.47	0.000115789	MA0702.2	LMX1A
MA0428.1	7.13547e-08	1.45728	0.714	0.445	0.00011745	MA0428.1	YKL222C
MA1554.1	7.54512e-08	2.87254	0.746	0.455	0.000124193	MA1554.1	RFX7
MA1183.1	7.56288e-08	1.04463	0.667	0.472	0.000124485	MA1183.1	RVE6
MA1406.1	7.75585e-08	0.583951	0.81	0.47	0.000127661	MA1406.1	ATHB4
MA0581.1	7.76109e-08	1.07164	0.683	0.493	0.000127747	MA0581.1	LEC2
MA0812.1	7.78118e-08	1.89605	0.667	0.462	0.000128078	MA0812.1	TFAP2B(var.2)
MA0602.1	7.8145e-08	1.77391	0.73	0.466	0.000128627	MA0602.1	Arid5a
MA0663.1	8.43636e-08	1.14363	0.778	0.46	0.000138863	MA0663.1	MLX
MA1361.1	8.49102e-08	1.20637	0.698	0.458	0.000139762	MA1361.1	bHLH18
MA0932.1	8.53619e-08	1.19698	0.635	0.472	0.000140506	MA0932.1	AHL12
MA0934.1	8.53619e-08	1.19698	0.635	0.472	0.000140506	MA0934.1	AHL25
MA1403.1	8.61147e-08	1.10482	0.778	0.506	0.000141745	MA1403.1	BPC5
MA0976.2	9.17713e-08	3.53816	0.667	0.446	0.000151055	MA0976.2	CRF4
MA0996.1	9.51398e-08	0.782953	0.762	0.473	0.0001566	MA0996.1	ERF043
MA1680.1	9.52808e-08	1.13541	0.714	0.474	0.000156832	MA1680.1	RVE7
MA0233.1	1.00792e-07	0.441112	0.746	0.445	0.000165903	MA0233.1	mirr
MA1333.1	1.01953e-07	1.24051	0.683	0.466	0.000167815	MA1333.1	BEH3
MA0933.1	1.03046e-07	1.07824	0.667	0.467	0.000169613	MA0933.1	AHL20
MA1471.1	1.06098e-07	1.30085	0.714	0.457	0.000174637	MA1471.1	BARX2
MA0310.1	1.06593e-07	1.98391	0.73	0.479	0.000175453	MA0310.1	HAC1
MA0349.1	1.11287e-07	1.40596	0.73	0.467	0.000183179	MA0349.1	OPI1
MA0582.1	1.11984e-07	0.872842	0.714	0.463	0.000184326	MA0582.1	RAV1
MA1424.1	1.145e-07	1.15366	0.635	0.479	0.000188467	MA1424.1	ERF019
MA1023.1	1.14527e-07	0.759784	0.81	0.47	0.000188511	MA1023.1	PHYPADRAFT_28324
MA0619.1	1.16433e-07	0.808168	0.778	0.478	0.000191649	MA0619.1	LIN54
MA1691.1	1.17941e-07	1.2401	0.683	0.464	0.000194131	MA1691.1	ARF27
MA1261.1	1.19158e-07	1.56797	0.651	0.457	0.000196134	MA1261.1	AT5G67000
MA0229.1	1.23675e-07	1.09315	0.81	0.47	0.000203569	MA0229.1	inv
MA0121.1	1.24246e-07	1.21258	0.651	0.458	0.000204509	MA0121.1	ARR10
MA0959.1	1.32833e-07	1.80128	0.651	0.483	0.000218643	MA0959.1	AIB
MA0851.1	1.36128e-07	0.615793	0.698	0.448	0.000224066	MA0851.1	Foxj3
MA0953.1	1.37151e-07	1.25032	0.651	0.474	0.000225751	MA0953.1	ATHB-6
MA0173.1	1.38844e-07	1.55242	0.714	0.475	0.000228538	MA0173.1	CG11617
MA0281.1	1.39438e-07	1.30008	0.698	0.467	0.000229514	MA0281.1	CBF1
MA0267.1	1.45245e-07	0.982285	0.683	0.451	0.000239073	MA0267.1	ACE2
MA1034.1	1.48298e-07	1.50334	0.635	0.442	0.000244098	MA1034.1	Os05g0497200
MA1337.1	1.48792e-07	0.611007	0.778	0.46	0.000244912	MA1337.1	bZIP44
MA0067.1	1.52379e-07	1.27452	0.651	0.478	0.000250815	MA0067.1	Pax2
MA0628.1	1.56094e-07	1.21251	0.714	0.487	0.000256932	MA0628.1	POU6F1
MA1193.1	1.6197e-07	1.22954	0.746	0.461	0.000266602	MA1193.1	At2g38090
MA1233.2	1.75647e-07	0.977373	0.683	0.479	0.000289114	MA1233.2	ERF021
MA0383.1	1.76597e-07	1.39191	0.683	0.497	0.000290678	MA0383.1	SMP1
MA0439.1	1.76849e-07	1.17298	0.714	0.482	0.000291093	MA0439.1	YRR1
MA0898.1	1.81338e-07	1.13046	0.714	0.458	0.000298482	MA0898.1	Hmx3
MA0710.1	1.88631e-07	1.97292	0.762	0.455	0.000310487	MA0710.1	NOTO
MA0965.1	2.03559e-07	1.38124	0.714	0.467	0.000335058	MA0965.1	BIM2
MA0979.1	2.06201e-07	0.955609	0.714	0.458	0.000339407	MA0979.1	ERF008
MA0148.4	2.11617e-07	0.365901	0.762	0.435	0.000348321	MA0148.4	FOXA1
MA1007.1	2.43949e-07	1.43174	0.746	0.468	0.000401541	MA1007.1	PHYPADRAFT_173530
MA0561.1	2.4776e-07	1.10659	0.746	0.463	0.000407813	MA0561.1	PIF4
MA0992.2	2.52879e-07	1.20106	0.635	0.453	0.000416239	MA0992.2	ERF4
MA1653.1	2.6719e-07	1.27071	0.714	0.516	0.000439794	MA1653.1	ZNF148
MA1251.1	2.6947e-07	1.26627	0.683	0.477	0.000443547	MA1251.1	DEAR5
MA0713.1	2.72774e-07	1.92243	0.73	0.489	0.000448986	MA0713.1	PHOX2A
MA0052.4	2.77183e-07	0.516935	0.762	0.453	0.000456243	MA0052.4	MEF2A
MA0880.1	3.05422e-07	1.53815	0.683	0.432	0.000502725	MA0880.1	Dlx3
MA0838.1	3.19025e-07	1.32121	0.73	0.456	0.000525115	MA0838.1	CEBPG
MA0926.1	3.20367e-07	1.31369	0.651	0.471	0.000527324	MA0926.1	unc-86
MA0147.3	3.2448e-07	1.63698	0.698	0.459	0.000534094	MA0147.3	MYC
MA1513.1	3.25806e-07	1.57027	0.667	0.457	0.000536276	MA1513.1	KLF15
MA0216.2	3.2816e-07	0.435784	0.714	0.378	0.000540151	MA0216.2	cad
MA1210.1	3.32838e-07	0.864035	0.714	0.457	0.000547851	MA1210.1	HAT22
MA0660.1	3.41103e-07	1.12573	0.73	0.46	0.000561456	MA0660.1	MEF2B
MA1542.1	3.44029e-07	1.02048	0.683	0.457	0.000566272	MA1542.1	OSR1
MA1646.1	3.57289e-07	1.53272	0.683	0.488	0.000588098	MA1646.1	OSR2
MA1208.1	3.64536e-07	0.602408	0.794	0.468	0.000600026	MA1208.1	GT-2
MA0792.1	3.88177e-07	0.935322	0.683	0.45	0.00063894	MA0792.1	POU5F1B
MA0767.1	3.95314e-07	1.10894	0.714	0.484	0.000650688	MA0767.1	GCM2
MA1456.1	4.06177e-07	0.931185	0.683	0.471	0.000668568	MA1456.1	Dref
MA1504.1	4.24405e-07	1.68698	0.556	0.464	0.00069857	MA1504.1	HOXC4
MA1417.1	4.27893e-07	0.869842	0.778	0.466	0.000704312	MA1417.1	O2
MA0418.1	4.36599e-07	0.753886	0.762	0.472	0.000718642	MA0418.1	YAP6
MA0259.1	4.47538e-07	1.10244	0.762	0.494	0.000736647	MA0259.1	ARNT::HIF1A
MA1350.1	4.48127e-07	0.576805	0.778	0.464	0.000737617	MA1350.1	bZIP42
MA1391.2	4.82468e-07	0.987495	0.698	0.464	0.000794142	MA1391.2	MYB33
MA0450.1	4.93395e-07	1.21606	0.667	0.474	0.000812129	MA0450.1	hkb
MA0651.1	4.96229e-07	0.437342	0.698	0.406	0.000816792	MA0651.1	HOXC11
MA0429.1	5.20864e-07	1.05297	0.698	0.461	0.000857342	MA0429.1	YLL054C
MA1479.1	5.32956e-07	0.860334	0.698	0.472	0.000877246	MA1479.1	DMRTC2
MA1041.1	5.35545e-07	0.606907	0.746	0.456	0.000881506	MA1041.1	MYB55
MA1679.1	5.40867e-07	0.501876	0.667	0.477	0.000890267	MA1679.1	RAP2-1
MA1027.1	5.44734e-07	1.33275	0.746	0.479	0.000896633	MA1027.1	KAN1
MA1197.1	5.61712e-07	1.52693	0.714	0.477	0.000924577	MA1197.1	CAMTA1
MA0635.1	5.68089e-07	1.246	0.698	0.464	0.000935074	MA0635.1	BARHL2
MA1049.1	5.68193e-07	1.49028	0.667	0.429	0.000935246	MA1049.1	ERF094
MA0629.1	5.78293e-07	0.673445	0.714	0.474	0.00095187	MA0629.1	Rhox11
MA1217.1	6.12082e-07	1.01418	0.667	0.49	0.00100749	MA1217.1	CBF2
MA1669.1	6.30213e-07	0.937415	0.73	0.488	0.00103733	MA1669.1	DREB1B
MA0906.1	6.55005e-07	0.50764	0.746	0.416	0.00107814	MA0906.1	HOXC12
MA0409.1	6.69531e-07	1.17009	0.698	0.449	0.00110205	MA0409.1	TYE7
MA1675.1	6.79086e-07	1.25449	0.714	0.468	0.00111778	MA1675.1	NAC029
MA0476.1	7.43494e-07	0.81783	0.714	0.475	0.00122379	MA0476.1	FOS
MA1379.1	7.46146e-07	0.68523	0.762	0.468	0.00122816	MA1379.1	SOL1
MA1004.1	7.49431e-07	1.60682	0.698	0.443	0.00123356	MA1004.1	ERF13
MA1401.1	7.50733e-07	1.36969	0.667	0.466	0.00123571	MA1401.1	EPR1
MA1583.1	8.0948e-07	1.08092	0.698	0.486	0.0013324	MA1583.1	ZFP57
MA0897.1	8.19088e-07	1.63663	0.683	0.458	0.00134822	MA0897.1	Hmx2
MA0434.1	8.70195e-07	1.53431	0.73	0.462	0.00143234	MA0434.1	YPR013C
MA0344.1	8.81263e-07	0.983052	0.746	0.482	0.00145056	MA0344.1	NHP10
MA1151.1	9.17069e-07	0.628528	0.778	0.475	0.0015095	MA1151.1	RORC
MA0329.1	9.2771e-07	0.802473	0.73	0.456	0.00152701	MA0329.1	MBP1
MA0700.2	1.014e-06	0.483288	0.683	0.464	0.00166904	MA0700.2	LHX2
MA0398.1	1.0566e-06	0.748092	0.73	0.472	0.00173916	MA0398.1	SUM1
MA0715.1	1.09832e-06	1.29908	0.651	0.477	0.00180784	MA0715.1	PROP1
MA0931.1	1.13941e-06	0.940777	0.683	0.455	0.00187548	MA0931.1	ABI5
MA1474.1	1.1635e-06	1.81273	0.683	0.471	0.00191513	MA1474.1	CREB3L4
MA0489.1	1.16482e-06	0.957612	0.714	0.492	0.00191729	MA0489.1	JUN(var.2)
MA1435.1	1.22613e-06	2.27941	0.619	0.466	0.00201821	MA1435.1	nit-4
MA1060.1	1.24521e-06	0.811612	0.698	0.483	0.00204962	MA1060.1	SPL7
MA1527.1	1.25947e-06	1.1231	0.667	0.49	0.00207308	MA1527.1	NFIC(var.2)
MA1202.1	1.25972e-06	1.25171	0.603	0.472	0.0020735	MA1202.1	AGL55
MA1402.1	1.2751e-06	1.33069	0.73	0.505	0.00209882	MA1402.1	BPC6
MA0324.1	1.30406e-06	1.04197	0.698	0.459	0.00214647	MA0324.1	LEU3
MA1174.1	1.31552e-06	1.0995	0.683	0.46	0.00216535	MA1174.1	MYB56
MA1187.1	1.31682e-06	0.938219	0.667	0.477	0.00216749	MA1187.1	LCL1
MA0567.1	1.33154e-06	1.69831	0.635	0.431	0.00219171	MA0567.1	ERF1B
MA0419.1	1.37605e-06	1.76604	0.667	0.456	0.00226498	MA0419.1	YAP7
MA1024.1	1.39128e-06	0.737019	0.651	0.464	0.00229005	MA1024.1	HAT1
MA1627.1	1.3946e-06	0.738497	0.746	0.479	0.00229551	MA1627.1	Wt1
MA0002.2	1.40194e-06	0.760035	0.762	0.476	0.00230759	MA0002.2	RUNX1
MA0411.1	1.45794e-06	0.775741	0.762	0.476	0.00239977	MA0411.1	UPC2
MA0361.1	1.51103e-06	0.926359	0.73	0.46	0.00248716	MA0361.1	RDS1
MA0896.1	1.58726e-06	1.13469	0.683	0.475	0.00261263	MA0896.1	Hmx1
MA0686.1	1.90435e-06	2.11639	0.603	0.442	0.00313456	MA0686.1	SPDEF
MA1339.1	1.93632e-06	0.68373	0.714	0.458	0.00318718	MA1339.1	bZIP43
MA0905.1	2.01046e-06	0.499944	0.667	0.424	0.00330921	MA0905.1	HOXC10
MA0952.1	2.05866e-06	1.02906	0.714	0.467	0.00338855	MA0952.1	ATHB-51
MA1010.1	2.07098e-06	0.843567	0.746	0.466	0.00340883	MA1010.1	PHYPADRAFT_64121
MA0129.1	2.15499e-06	1.464	0.714	0.464	0.00354711	MA0129.1	TGA1A
MA1672.1	2.17708e-06	0.690547	0.73	0.453	0.00358348	MA1672.1	GBF2
MA0888.1	2.25196e-06	2.67725	0.698	0.479	0.00370673	MA0888.1	EVX2
MA1345.1	2.36409e-06	0.312417	0.746	0.479	0.0038913	MA1345.1	bZIP48
MA0529.2	2.48484e-06	0.894851	0.667	0.457	0.00409005	MA0529.2	BEAF-32
MA0642.1	2.5316e-06	0.898438	0.73	0.462	0.00416701	MA0642.1	EN2
MA0501.1	2.54751e-06	1.00325	0.683	0.476	0.00419321	MA0501.1	MAF::NFE2
MA1409.1	2.70973e-06	1.01941	0.619	0.458	0.00446022	MA1409.1	OsRR22
MA1137.1	2.76216e-06	0.797472	0.762	0.482	0.00454652	MA1137.1	FOSL1::JUNB
MA1522.1	2.81106e-06	1.16078	0.714	0.502	0.004627	MA1522.1	MAZ
MA0369.1	2.94316e-06	1.09979	0.714	0.48	0.00484444	MA0369.1	RLM1
MA0647.1	2.9765e-06	0.987869	0.762	0.473	0.00489932	MA0647.1	GRHL1
MA1323.1	3.03387e-06	1.50337	0.635	0.463	0.00499374	MA1323.1	GATA19
MA0760.1	3.06575e-06	0.951218	0.667	0.467	0.00504622	MA0760.1	ERF
MA1363.1	3.13828e-06	0.911519	0.714	0.475	0.00516561	MA1363.1	bHLH69
MA0998.1	3.17801e-06	1.01584	0.651	0.432	0.005231	MA0998.1	ERF096
MA0884.1	3.31092e-06	1.46911	0.571	0.481	0.00544978	MA0884.1	DUXA
MA0059.1	3.53214e-06	0.610911	0.714	0.468	0.0058139	MA0059.1	MAX::MYC
MA1496.1	3.53597e-06	0.9229	0.73	0.464	0.0058202	MA1496.1	HOXA4
MA1392.1	3.61556e-06	0.891428	0.651	0.455	0.00595121	MA1392.1	MYB98
MA1544.1	3.65323e-06	0.599201	0.746	0.463	0.00601321	MA1544.1	OVOL1
MA0290.1	4.05437e-06	0.775049	0.73	0.486	0.00667349	MA0290.1	DAL81
MA0608.1	4.43884e-06	0.854039	0.635	0.464	0.00730633	MA0608.1	Creb3l2
MA0284.1	4.6423e-06	0.921928	0.651	0.482	0.00764122	MA0284.1	CIN5
MA0130.1	4.70152e-06	0.973946	0.667	0.452	0.00773871	MA0130.1	ZNF354C
MA0507.1	4.70947e-06	0.57311	0.746	0.466	0.00775179	MA0507.1	POU2F2
MA0072.1	4.75486e-06	0.462693	0.778	0.481	0.00782651	MA0072.1	RORA(var.2)
MA0395.1	4.91139e-06	1.9257	0.651	0.471	0.00808415	MA0395.1	STP2
MA1020.1	5.03725e-06	0.923071	0.667	0.468	0.00829131	MA1020.1	GT-1
MA0490.2	5.06756e-06	0.620971	0.746	0.497	0.00834121	MA0490.2	JUNB
MA0237.2	5.16772e-06	0.647442	0.698	0.457	0.00850606	MA0237.2	pan
MA0543.1	5.40123e-06	0.926991	0.714	0.523	0.00889042	MA0543.1	eor-1
MA1702.1	5.43635e-06	0.835405	0.698	0.456	0.00894824	MA1702.1	Pdp1
MA0750.2	5.51641e-06	0.589846	0.651	0.468	0.00908001	MA0750.2	ZBTB7A
MA1425.1	5.60412e-06	0.758009	0.683	0.467	0.00922438	MA1425.1	HYH
MA0435.1	5.75615e-06	0.778835	0.667	0.47	0.00947462	MA0435.1	YPR015C
MA1237.1	5.99934e-06	0.835628	0.651	0.461	0.00987491	MA1237.1	AT4G16750
MA1376.1	6.30162e-06	1.24312	0.651	0.477	0.0103725	MA1376.1	DEAR3
MA1001.2	6.37409e-06	1.20986	0.651	0.453	0.0104918	MA1001.2	ERF11
MA0971.1	6.65454e-06	0.703837	0.714	0.483	0.0109534	MA0971.1	DREB1A
MA1459.1	6.97218e-06	0.678261	0.698	0.471	0.0114762	MA1459.1	M1BP
MA1630.1	7.11942e-06	0.794694	0.667	0.49	0.0117186	MA1630.1	Znf281
MA0610.1	7.40091e-06	1.21692	0.667	0.49	0.0121819	MA0610.1	DMRT3
MA0947.1	7.61693e-06	1.00998	0.698	0.483	0.0125375	MA0947.1	ARR14
MA0312.1	7.75518e-06	0.67087	0.635	0.47	0.012765	MA0312.1	HAP1
MA0381.1	7.9143e-06	0.930001	0.667	0.477	0.0130269	MA0381.1	SKN7
MA1207.1	8.01137e-06	0.781753	0.651	0.471	0.0131867	MA1207.1	GT-A3
MA0646.1	8.38815e-06	1.27176	0.683	0.482	0.0138069	MA0646.1	GCM1
MA0631.1	9.97e-06	1.03416	0.698	0.477	0.0164106	MA0631.1	Six3
MA0916.1	1.0655e-05	1.57527	0.619	0.463	0.0175382	MA0916.1	Ets21C
MA0988.1	1.07619e-05	0.86817	0.683	0.493	0.0177141	MA0988.1	PHYPADRAFT_143875
MA0350.1	1.09924e-05	0.872639	0.714	0.474	0.0180935	MA0350.1	TOD6
MA0415.1	1.1407e-05	2.13734	0.683	0.478	0.0187759	MA0415.1	YAP1
MA1170.1	1.16945e-05	0.645319	0.667	0.442	0.0192491	MA1170.1	MYB118
MA1450.1	1.18375e-05	0.698671	0.683	0.49	0.0194845	MA1450.1	lin-54
MA0575.1	1.18911e-05	0.731044	0.746	0.478	0.0195728	MA0575.1	F3A4.140
MA0102.4	1.34618e-05	0.981654	0.603	0.476	0.0221582	MA0102.4	CEBPA
MA1216.1	1.3527e-05	1.22816	0.587	0.464	0.0222654	MA1216.1	RAP21
MA1175.1	1.37059e-05	0.753075	0.635	0.47	0.02256	MA1175.1	MYB81
MA1190.1	1.50652e-05	0.834309	0.714	0.464	0.0247974	MA1190.1	RVE5
MA0131.2	1.51233e-05	1.05822	0.683	0.481	0.024893	MA0131.2	HINFP
MA0994.1	1.57349e-05	1.09152	0.667	0.452	0.0258996	MA0994.1	ERF8
MA0443.1	1.59549e-05	1.22744	0.683	0.478	0.0262618	MA0443.1	btd
MA0911.1	1.63239e-05	0.654301	0.619	0.433	0.0268692	MA0911.1	Hoxa11
MA0119.1	1.65027e-05	0.699	0.683	0.483	0.0271634	MA0119.1	NFIC::TLX1
MA0943.1	1.65223e-05	0.673779	0.714	0.475	0.0271957	MA0943.1	ARF5
MA0618.1	1.65234e-05	1.52744	0.603	0.464	0.0271976	MA0618.1	LBX1
MA0630.1	1.65234e-05	1.52744	0.603	0.464	0.0271976	MA0630.1	SHOX
MA0716.1	1.65234e-05	1.52744	0.603	0.464	0.0271976	MA0716.1	PRRX1
MA0882.1	1.65234e-05	1.52744	0.603	0.464	0.0271976	MA0882.1	DLX6
MA0927.1	1.65234e-05	1.52744	0.603	0.464	0.0271976	MA0927.1	vab-7
MA1546.1	1.6531e-05	0.878179	0.619	0.463	0.0272101	MA1546.1	PAX3(var.2)
MA0262.1	1.65687e-05	1.16608	0.651	0.473	0.0272721	MA0262.1	mab-3
MA0594.2	1.80222e-05	2.38006	0.603	0.44	0.0296645	MA0594.2	HOXA9
MA1478.1	1.81728e-05	0.938233	0.635	0.467	0.0299124	MA1478.1	DMRTA2
MA1253.1	1.83367e-05	0.83335	0.667	0.471	0.0301823	MA1253.1	AT3G16280
MA0479.1	1.86076e-05	0.709334	0.698	0.468	0.0306282	MA0479.1	FOXH1
MA0782.2	1.96792e-05	1.45554	0.635	0.504	0.032392	MA0782.2	PKNOX1
MA0938.1	1.97469e-05	0.945031	0.667	0.467	0.0325034	MA0938.1	NAC058
MA1594.1	1.98135e-05	1.2075	0.683	0.492	0.032613	MA1594.1	ZNF382
MA0414.1	2.00997e-05	0.98867	0.619	0.495	0.0330841	MA0414.1	XBP1
MA0289.1	2.01635e-05	0.864391	0.635	0.46	0.0331891	MA0289.1	DAL80
MA0082.1	2.09515e-05	1.18384	0.73	0.496	0.0344861	MA0082.1	squamosa
MA1332.1	2.18405e-05	0.907864	0.635	0.475	0.0359494	MA1332.1	BEH2
MA0615.1	2.24827e-05	1.51229	0.651	0.46	0.0370065	MA0615.1	Gmeb1
MA1545.1	2.31386e-05	0.679528	0.683	0.451	0.0380861	MA1545.1	OVOL2
MA1367.1	2.37457e-05	0.606081	0.683	0.472	0.0390854	MA1367.1	AT1G76870
MA0993.1	2.38034e-05	1.26986	0.635	0.44	0.0391804	MA0993.1	ERF7
MA0408.1	2.91743e-05	1.03164	0.746	0.486	0.0480209	MA0408.1	TOS8
MA0291.1	2.99189e-05	1.23799	0.683	0.458	0.0492464	MA0291.1	DAL82
MA0925.1	3.01561e-05	0.868568	0.635	0.461	0.049637	MA0925.1	sma-4
MA0396.1	3.05813e-05	0.838499	0.698	0.496	0.0503369	MA0396.1	STP3
MA0604.1	3.25841e-05	0.797628	0.667	0.473	0.0536335	MA0604.1	Atf1
MA0104.4	3.44643e-05	0.887467	0.683	0.452	0.0567282	MA0104.4	MYCN
MA0513.1	3.59392e-05	0.828677	0.651	0.489	0.0591559	MA0513.1	SMAD2::SMAD3::SMAD4
MA1048.1	3.75797e-05	0.837129	0.651	0.459	0.0618562	MA1048.1	ERF018
MA1141.1	3.81563e-05	0.597089	0.714	0.483	0.0628052	MA1141.1	FOS::JUND
MA0211.1	3.92352e-05	0.771786	0.698	0.489	0.0645811	MA0211.1	bap
MA1324.1	4.05056e-05	1.43285	0.698	0.484	0.0666723	MA1324.1	GATA20
MA0966.1	4.40649e-05	1.08007	0.619	0.479	0.0725308	MA0966.1	BIM3
MA0956.1	4.41616e-05	1.11178	0.619	0.492	0.0726901	MA0956.1	BEE2
MA1701.1	4.62079e-05	1.03352	0.667	0.486	0.0760582	MA1701.1	elt-2
MA0641.1	4.71027e-05	0.844154	0.603	0.464	0.0775311	MA0641.1	ELF4
MA0333.1	4.88241e-05	0.892259	0.698	0.478	0.0803645	MA0333.1	MET31
MA0098.3	4.93387e-05	0.905011	0.683	0.465	0.0812115	MA0098.3	ETS1
MA1162.1	4.9347e-05	0.399426	0.762	0.467	0.0812252	MA1162.1	TCX2
MA1434.1	5.16077e-05	0.884249	0.667	0.486	0.0849463	MA1434.1	NCU02182
MA0886.1	5.22933e-05	1.73256	0.651	0.437	0.0860748	MA0886.1	EMX2
MA1331.1	5.23934e-05	0.816004	0.651	0.473	0.0862395	MA1331.1	BEH4
MA0985.1	5.33482e-05	0.625185	0.683	0.48	0.0878111	MA0985.1	DRE1C
MA1703.1	5.40024e-05	1.13685	0.603	0.46	0.088888	MA1703.1	pqm-1
MA0551.1	5.49369e-05	1.02531	0.683	0.472	0.0904262	MA0551.1	HY5
MA0890.1	5.5388e-05	0.906617	0.603	0.439	0.0911687	MA0890.1	GBX2
MA1355.1	5.61379e-05	0.77285	0.683	0.475	0.0924029	MA1355.1	TBP3
MA1118.1	5.85308e-05	3.19758	0.508	0.48	0.0963416	MA1118.1	SIX1
MA1234.1	5.86557e-05	1.12673	0.619	0.482	0.0965473	MA1234.1	ERF017
MA0458.1	5.89158e-05	0.410403	0.698	0.453	0.0969754	MA0458.1	slp1
MA0402.1	6.16856e-05	0.562287	0.619	0.465	0.101534	MA0402.1	SWI5
MA0382.1	6.2366e-05	1.58025	0.603	0.467	0.102654	MA0382.1	SKO1
MA1484.1	6.56096e-05	0.761998	0.683	0.487	0.107993	MA1484.1	ETS2
MA1138.1	7.00897e-05	0.731992	0.714	0.498	0.115368	MA1138.1	FOSL2::JUNB
MA0317.1	7.32912e-05	0.849522	0.635	0.451	0.120637	MA0317.1	HCM1
MA0242.1	7.33001e-05	0.497518	0.73	0.482	0.120652	MA0242.1	Bgb::run
MA0978.1	7.47488e-05	0.485078	0.651	0.48	0.123037	MA0978.1	DREB1E
MA0654.1	7.65678e-05	0.56648	0.635	0.45	0.126031	MA0654.1	ISX
MA0717.1	7.65678e-05	0.56648	0.635	0.45	0.126031	MA0717.1	RAX2
MA0720.1	7.65678e-05	0.56648	0.635	0.45	0.126031	MA0720.1	Shox2
MA1061.1	7.6975e-05	0.597868	0.73	0.453	0.126701	MA1061.1	SPT
MA0917.1	8.13362e-05	1.18606	0.667	0.484	0.133879	MA0917.1	gcm2
MA1383.1	8.35854e-05	0.673238	0.73	0.482	0.137582	MA1383.1	KAN2
MA0533.1	9.47382e-05	0.674849	0.603	0.47	0.155939	MA0533.1	su(Hw)
MA0478.1	9.75078e-05	0.553188	0.683	0.481	0.160498	MA0478.1	FOSL2
MA1032.1	9.9697e-05	0.615761	0.683	0.473	0.164101	MA1032.1	DREB1G
MA1055.1	0.000105591	0.851283	0.651	0.481	0.173802	MA1055.1	SPL1
MA1176.1	0.000113073	0.869953	0.603	0.464	0.186118	MA1176.1	MYB119
MA0348.1	0.000114172	0.847904	0.603	0.48	0.187927	MA0348.1	OAF1
MA1525.1	0.000116814	0.674666	0.714	0.481	0.192275	MA1525.1	NFATC4
MA1426.1	0.000123631	1.57985	0.603	0.477	0.203496	MA1426.1	MYB124
MA0021.1	0.000124295	0.365395	0.635	0.448	0.20459	MA0021.1	Dof3
MA1325.1	0.000130365	0.911915	0.667	0.494	0.21458	MA1325.1	GATA14
MA0719.1	0.000137982	0.403176	0.698	0.472	0.227118	MA0719.1	RHOXF1
MA1171.1	0.000140549	0.496069	0.667	0.446	0.231344	MA1171.1	MYB52
MA0491.2	0.000140963	0.368493	0.714	0.48	0.232026	MA0491.2	JUND
MA0970.1	0.000146806	1.34271	0.635	0.474	0.241642	MA0970.1	CMTA3
MA1132.1	0.000157342	0.620581	0.603	0.481	0.258985	MA1132.1	JUN::JUNB
MA1249.1	0.000160061	0.616282	0.651	0.473	0.263461	MA1249.1	RAP210
MA1135.1	0.000162137	0.815968	0.683	0.477	0.266878	MA1135.1	FOSB::JUNB
MA1166.1	0.0001642	0.972953	0.635	0.478	0.270274	MA1166.1	PHL12
MA0319.1	0.000167731	0.635794	0.667	0.478	0.276085	MA0319.1	HSF1
MA0127.1	0.000170505	0.715295	0.635	0.465	0.280651	MA0127.1	PEND
MA1227.2	0.000171492	0.666582	0.651	0.489	0.282276	MA1227.2	ERF027
MA0343.1	0.000180577	0.519244	0.667	0.464	0.29723	MA0343.1	NDT80
MA0028.2	0.000188558	0.770414	0.619	0.48	0.310366	MA0028.2	ELK1
MA0390.1	0.000192291	0.871226	0.635	0.489	0.316511	MA0390.1	STB3
MA1365.2	0.000195504	0.752458	0.619	0.471	0.321799	MA1365.2	AT5G47660
MA0275.1	0.000198164	0.320099	0.667	0.487	0.326178	MA0275.1	ASG1
MA0280.1	0.000198164	0.320099	0.667	0.487	0.326178	MA0280.1	CAT8
MA0645.1	0.000201488	0.517121	0.635	0.475	0.331649	MA0645.1	ETV6
MA1128.1	0.000203839	0.616383	0.746	0.488	0.335519	MA1128.1	FOSL1::JUN
MA0263.1	0.000207791	0.79617	0.651	0.465	0.342025	MA0263.1	ceh-10::ttx-3
MA0401.1	0.000217168	1.03919	0.603	0.462	0.357459	MA0401.1	SWI4
MA0336.1	0.000217299	0.560821	0.698	0.492	0.357674	MA0336.1	MGA1
MA0040.1	0.000217993	0.397387	0.667	0.462	0.358817	MA0040.1	Foxq1
MA0579.1	0.000219483	1.02281	0.54	0.463	0.36127	MA0579.1	CDC5
MA1387.1	0.000225989	0.95592	0.635	0.476	0.371978	MA1387.1	AT1G13300
MA0762.1	0.000234468	0.656285	0.651	0.467	0.385935	MA0762.1	ETV2
MA0935.1	0.000236144	0.50779	0.603	0.456	0.388693	MA0935.1	NAC025
MA1393.2	0.000241449	0.442613	0.714	0.475	0.397425	MA1393.2	MYB70
MA0026.1	0.000254212	0.582678	0.619	0.478	0.418434	MA0026.1	Eip74EF
MA0325.1	0.00025459	0.808082	0.683	0.478	0.419055	MA0325.1	LYS14
MA0084.1	0.000268603	0.563761	0.619	0.473	0.442121	MA0084.1	SRY
MA0213.1	0.000273225	0.483041	0.667	0.483	0.449729	MA0213.1	brk
MA0351.1	0.000295342	0.645231	0.635	0.488	0.486133	MA0351.1	DOT6
MA0271.1	0.000306301	0.813251	0.651	0.473	0.504172	MA0271.1	ARG80
MA0126.1	0.000317185	0.633455	0.635	0.47	0.522086	MA0126.1	ovo
MA0239.1	0.000317185	0.633455	0.635	0.47	0.522086	MA0239.1	prd
MA1518.1	0.000327879	0.861041	0.587	0.479	0.539689	MA1518.1	LHX1
MA0454.1	0.000337204	0.547959	0.651	0.461	0.555037	MA0454.1	odd
MA0057.1	0.000344884	0.760587	0.667	0.505	0.56768	MA0057.1	MZF1(var.2)
MA1046.1	0.000351737	1.35717	0.619	0.48	0.57896	MA1046.1	NTL9
MA0733.1	0.00038309	0.4742	0.667	0.445	0.630566	MA0733.1	EGR4
MA1364.1	0.000396824	0.605549	0.667	0.467	0.653173	MA1364.1	PIF7
MA0265.1	0.000398461	1.29215	0.635	0.464	0.655867	MA0265.1	ABF1
MA1180.1	0.000413572	0.316917	0.635	0.476	0.68074	MA1180.1	MYB3R4
MA1172.1	0.000416331	0.378954	0.635	0.46	0.685281	MA1172.1	MYB3R5
MA1321.1	0.000430369	0.799768	0.619	0.471	0.708387	MA1321.1	SPL13
MA0759.1	0.000479664	0.868853	0.619	0.493	0.789527	MA0759.1	ELK3
MA1349.1	0.000488355	0.716691	0.635	0.474	0.803833	MA1349.1	bZIP16
MA1130.1	0.000490366	0.422145	0.698	0.466	0.807143	MA1130.1	FOSL2::JUN
MA0039.4	0.000535008	1.1085	0.683	0.506	0.880623	MA0039.4	KLF4
MA0625.1	0.000548425	0.581481	0.635	0.473	0.902707	MA0625.1	NFATC3
MA0392.1	0.000549632	0.51804	0.587	0.466	0.904694	MA0392.1	STB5
MA0397.1	0.000551799	0.620464	0.619	0.466	0.908262	MA0397.1	STP4
MA1039.1	0.000560396	0.509683	0.714	0.48	0.922411	MA1039.1	MYB4
MA1372.1	0.000569873	0.541089	0.683	0.476	0.938011	MA1372.1	STZ
MA0044.1	0.000579116	0.721056	0.587	0.458	0.953225	MA0044.1	HMG-1
MA0624.1	0.000593504	0.648826	0.667	0.468	0.976907	MA0624.1	NFATC1
MA0564.1	0.000604823	0.765281	0.635	0.479	0.995539	MA0564.1	ABI3
MA1633.1	0.00061329	0.742013	0.635	0.465	1	MA1633.1	BACH1
MA0474.2	0.00062631	0.615534	0.571	0.46	1	MA0474.2	ERG
MA1108.2	0.000635095	0.383125	0.698	0.49	1	MA1108.2	MXI1
MA0841.1	0.000635102	0.705038	0.683	0.497	1	MA0841.1	NFE2
MA1668.1	0.000637249	0.507029	0.651	0.475	1	MA1668.1	DPBF3
MA0819.1	0.000653408	1.38333	0.714	0.476	1	MA0819.1	CLOCK
MA0477.2	0.000667175	0.39103	0.683	0.494	1	MA0477.2	FOSL1
MA0412.1	0.000667802	0.894031	0.619	0.476	1	MA0412.1	UME6
MA0083.3	0.000677917	0.625746	0.651	0.49	1	MA0083.3	SRF
MA1404.1	0.000698821	1.16727	0.667	0.512	1	MA1404.1	BPC1
MA0357.1	0.000708906	0.452506	0.698	0.463	1	MA0357.1	PHO4
MA0416.1	0.000713319	1.0591	0.571	0.45	1	MA0416.1	YAP3
MA0125.1	0.000721256	1.11818	0.571	0.465	1	MA0125.1	Nobox
MA0945.1	0.000741921	0.827001	0.571	0.481	1	MA0945.1	ARR1
MA0749.1	0.00074944	0.705874	0.603	0.475	1	MA0749.1	ZBED1
MA0527.1	0.00077528	0.798003	0.603	0.479	1	MA0527.1	ZBTB33
MA1359.1	0.00079276	0.688919	0.651	0.47	1	MA1359.1	bHLH31
MA0332.1	0.000813986	0.321291	0.651	0.471	1	MA0332.1	MET28
MA0763.1	0.000835189	1.05685	0.587	0.481	1	MA0763.1	ETV3
MA0387.1	0.000840352	0.843793	0.556	0.477	1	MA0387.1	SPT2
MA1045.1	0.000914613	0.605716	0.587	0.466	1	MA1045.1	NAC043
MA0877.2	0.00093024	0.67218	0.587	0.48	1	MA0877.2	BARHL1
MA1682.1	0.00093272	0.277653	0.667	0.473	1	MA1682.1	TCX3
MA0352.1	0.000942218	1.45747	0.54	0.463	1	MA0352.1	PDR1
MA1173.1	0.000979348	0.580531	0.651	0.459	1	MA1173.1	MYB101
MA1322.1	0.000979975	0.847916	0.651	0.473	1	MA1322.1	SPL9
MA1144.1	0.00099148	0.652315	0.683	0.503	1	MA1144.1	FOSL2::JUND
MA1384.1	0.000993742	0.750297	0.651	0.488	1	MA1384.1	PHL7
MA1687.1	0.00102111	0.777778	0.683	0.475	1	MA1687.1	ARF14
MA1119.1	0.00102556	4.21124	0.524	0.482	1	MA1119.1	SIX2
MA1102.2	0.00103183	0.532319	0.587	0.466	1	MA1102.2	CTCFL
MA0980.2	0.0010758	0.419151	0.635	0.468	1	MA0980.2	RAP2-10
MA0111.1	0.00110988	0.719677	0.651	0.479	1	MA0111.1	Spz1
MA0835.2	0.00117278	0.402181	0.667	0.476	1	MA0835.2	BATF3
MA0542.1	0.00117739	0.817648	0.651	0.465	1	MA0542.1	elt-3
MA0475.2	0.00125296	0.54922	0.603	0.471	1	MA0475.2	FLI1
MA1352.1	0.00132317	0.466026	0.667	0.46	1	MA1352.1	TRP1
MA0362.1	0.0013493	0.686108	0.635	0.482	1	MA0362.1	RDS2
MA0870.1	0.00146059	0.538678	0.714	0.483	1	MA0870.1	Sox1
MA0377.1	0.00147127	0.598082	0.619	0.505	1	MA0377.1	SFL1
MA0862.1	0.00149818	0.480688	0.667	0.487	1	MA0862.1	GMEB2
MA1163.1	0.00152246	1.63312	0.667	0.478	1	MA1163.1	PHL11
MA1585.1	0.001636	0.618805	0.571	0.487	1	MA1585.1	ZKSCAN1
MA0140.2	0.00167123	2.33557	0.651	0.488	1	MA0140.2	GATA1::TAL1
MA0591.1	0.00171632	0.6249	0.635	0.455	1	MA0591.1	Bach1::Mafk
MA1204.1	0.00174019	0.49197	0.651	0.478	1	MA1204.1	AGL13
MA1179.1	0.00175618	0.403763	0.667	0.455	1	MA1179.1	MYB1
MA1168.1	0.00176078	0.823972	0.619	0.481	1	MA1168.1	MYR2
MA0937.1	0.00176308	0.866266	0.619	0.478	1	MA0937.1	NAC055
MA0972.1	0.0018541	0.646091	0.524	0.473	1	MA0972.1	CCA1
MA0034.1	0.00185768	0.502832	0.667	0.464	1	MA0034.1	Gam1
MA0391.1	0.0019019	0.411725	0.619	0.472	1	MA0391.1	STB4
MA0353.1	0.00195354	0.865042	0.54	0.449	1	MA0353.1	PDR3
MA1134.1	0.0019972	0.600142	0.651	0.481	1	MA1134.1	FOS::JUNB
MA1153.1	0.00201092	0.527554	0.651	0.489	1	MA1153.1	Smad4
MA1483.1	0.00207769	0.970735	0.54	0.467	1	MA1483.1	ELF2
MA0637.1	0.00210834	0.546491	0.619	0.465	1	MA0637.1	CENPB
MA1320.1	0.00213558	0.536007	0.603	0.466	1	MA1320.1	SPL15
MA1067.1	0.00217112	0.409244	0.683	0.487	1	MA1067.1	TCP5
MA1634.1	0.00237366	0.382303	0.603	0.496	1	MA1634.1	BATF
MA0652.1	0.002445	0.543741	0.603	0.472	1	MA0652.1	IRF8
MA0420.1	0.00244812	0.475199	0.619	0.461	1	MA0420.1	ERT1
MA0540.1	0.00247008	0.855692	0.635	0.498	1	MA0540.1	dpy-27
MA0338.1	0.00258267	0.81117	0.587	0.474	1	MA0338.1	MIG2
MA0339.1	0.00258267	0.81117	0.587	0.474	1	MA0339.1	MIG3
MA1033.1	0.00277238	0.474956	0.619	0.475	1	MA1033.1	OJ1058_F05.8
MA0099.3	0.0027749	0.514507	0.683	0.496	1	MA0099.3	FOS::JUN
MA0378.1	0.00285033	0.36442	0.667	0.484	1	MA0378.1	SFP1
MA1656.1	0.00285508	0.534662	0.619	0.48	1	MA1656.1	ZNF449
MA1115.1	0.00290378	0.669614	0.619	0.482	1	MA1115.1	POU5F1
MA0948.1	0.00298919	0.609702	0.571	0.477	1	MA0948.1	ARR18
MA1161.1	0.00299367	0.440406	0.635	0.49	1	MA1161.1	TSO1
MA1602.1	0.0029938	0.383768	0.683	0.467	1	MA1602.1	ZSCAN29
MA1351.1	0.00301028	0.48228	0.603	0.473	1	MA1351.1	GBF3
MA0358.1	0.00308657	0.321368	0.651	0.472	1	MA0358.1	PUT3
MA0436.1	0.00313116	0.476077	0.683	0.508	1	MA0436.1	YPR022C
MA1373.1	0.00319996	0.412062	0.683	0.484	1	MA1373.1	IDD2
MA0109.1	0.00329683	0.563847	0.698	0.497	1	MA0109.1	HLTF
MA0438.1	0.00330695	0.455783	0.587	0.474	1	MA0438.1	YRM1
MA0367.1	0.00330741	0.497717	0.667	0.471	1	MA0367.1	RGT1
MA1194.1	0.00332658	0.468924	0.635	0.481	1	MA1194.1	AT3G10580
MA1661.1	0.00334956	0.852236	0.556	0.498	1	MA1661.1	AT-GTL1
MA0266.1	0.00345865	0.602385	0.651	0.484	1	MA0266.1	ABF2
MA1006.1	0.00374442	0.631146	0.619	0.493	1	MA1006.1	ERF6
MA1528.1	0.00374816	0.424201	0.603	0.479	1	MA1528.1	NFIX(var.2)
MA1181.1	0.00396419	0.424222	0.683	0.477	1	MA1181.1	MYB113
MA0014.3	0.0039745	0.574956	0.651	0.48	1	MA0014.3	PAX5
MA1659.1	0.00401721	0.403233	0.619	0.465	1	MA1659.1	ABF4
MA1054.1	0.00413566	0.44595	0.635	0.497	1	MA1054.1	ARALYDRAFT_897773
MA1390.1	0.00420323	0.957801	0.54	0.486	1	MA1390.1	HHO2
MA0875.1	0.00420978	0.31048	0.619	0.462	1	MA0875.1	BARX1
MA0555.1	0.00430444	0.666214	0.619	0.466	1	MA0555.1	SVP
MA0323.1	0.00432289	0.606933	0.571	0.487	1	MA0323.1	IXR1
MA1649.1	0.00445731	0.833663	0.603	0.475	1	MA1649.1	ZBTB12
MA1086.1	0.00455274	0.523206	0.667	0.486	1	MA1086.1	WRKY43
MA0836.2	0.00458707	0.407498	0.603	0.487	1	MA0836.2	CEBPD
MA0653.1	0.00483121	0.343904	0.651	0.478	1	MA0653.1	IRF9
MA0340.1	0.00485472	0.546871	0.587	0.462	1	MA0340.1	MOT3
MA0273.1	0.00489622	0.26555	0.619	0.473	1	MA0273.1	ARO80
MA0001.2	0.00505604	0.3063	0.667	0.504	1	MA0001.2	AGL3
MA1093.1	0.00517384	0.860097	0.587	0.483	1	MA1093.1	WRKY75
MA0462.2	0.00526767	0.330644	0.667	0.486	1	MA0462.2	BATF::JUN
MA0299.1	0.00563446	0.722956	0.571	0.468	1	MA0299.1	GAL4
MA0327.1	0.0056596	0.252183	0.603	0.481	1	MA0327.1	HMRA1
MA1676.1	0.00594678	0.917206	0.651	0.461	1	MA1676.1	NAC062
MA0776.1	0.00607543	0.378835	0.619	0.482	1	MA0776.1	MYBL1
MA0260.1	0.00610622	0.617783	0.603	0.464	1	MA0260.1	che-1
MA1579.1	0.00612492	0.683315	0.587	0.467	1	MA1579.1	ZBTB26
MA1378.1	0.0065916	0.420168	0.667	0.483	1	MA1378.1	PLT3
MA0869.1	0.00661666	0.341137	0.667	0.508	1	MA0869.1	Sox11
MA0731.1	0.0067344	0.414028	0.619	0.488	1	MA0731.1	BCL6B
MA0359.1	0.00681722	0.664686	0.651	0.483	1	MA0359.1	RAP1
MA0303.1	0.00697126	0.396898	0.635	0.47	1	MA0303.1	GCN4
MA1645.1	0.00712891	0.710746	0.492	0.473	1	MA1645.1	NKX2-2
MA0108.2	0.0073481	0.98471	0.603	0.478	1	MA0108.2	TBP
MA1457.1	0.00750696	0.434697	0.635	0.468	1	MA1457.1	grh
MA0054.1	0.00754311	0.343114	0.587	0.473	1	MA0054.1	myb.Ph3
MA0156.2	0.00762916	0.353301	0.556	0.465	1	MA0156.2	FEV
MA0272.1	0.0081505	0.324231	0.603	0.506	1	MA0272.1	ARG81
MA1622.1	0.00824104	0.396111	0.651	0.481	1	MA1622.1	Smad2::Smad3
MA1439.1	0.00835414	0.998835	0.651	0.495	1	MA1439.1	elt-6
MA0373.1	0.00862375	1.24551	0.651	0.46	1	MA0373.1	RPN4
MA1396.1	0.00871469	0.656927	0.571	0.487	1	MA1396.1	GATA6
MA0270.1	0.00879497	0.469551	0.619	0.502	1	MA0270.1	AFT2
MA0595.1	0.00893004	0.471052	0.603	0.474	1	MA0595.1	SREBF1
MA0384.1	0.0090064	0.442892	0.571	0.47	1	MA0384.1	SNT2
MA0724.1	0.00915536	0.542983	0.603	0.463	1	MA0724.1	VENTX
MA1592.1	0.00938207	0.504634	0.619	0.486	1	MA1592.1	ZNF274
MA0334.1	0.00946189	0.661877	0.619	0.488	1	MA0334.1	MET32
MA1353.1	0.0100285	0.776924	0.603	0.489	1	MA1353.1	AT1G72740
MA0795.1	0.0102212	0.369328	0.683	0.476	1	MA0795.1	SMAD3
MA0100.3	0.0103924	0.522665	0.651	0.489	1	MA0100.3	MYB
MA0069.1	0.0104889	0.612602	0.587	0.47	1	MA0069.1	PAX6
MA1523.1	0.0105623	0.909474	0.619	0.468	1	MA1523.1	MSANTD3
MA0403.1	0.0105749	0.458808	0.619	0.473	1	MA0403.1	TBF1
MA1117.1	0.0107472	0.553694	0.587	0.487	1	MA1117.1	RELB
MA0081.2	0.0108424	0.566973	0.587	0.471	1	MA0081.2	SPIB
MA1395.1	0.0108683	0.543764	0.571	0.47	1	MA1395.1	MYB77
MA0578.1	0.0109135	0.533516	0.619	0.492	1	MA0578.1	SPL8
MA0142.1	0.0109506	0.410007	0.587	0.499	1	MA0142.1	Pou5f1::Sox2
MA1186.1	0.010972	0.55829	0.556	0.473	1	MA1186.1	At1g49010
MA1044.1	0.0114813	0.609723	0.587	0.491	1	MA1044.1	NAC92
MA0777.1	0.0122182	0.683137	0.556	0.472	1	MA0777.1	MYBL2
MA0145.3	0.0129461	0.83369	0.556	0.487	1	MA0145.3	TFCP2
MA1455.1	0.0131929	0.601956	0.619	0.478	1	MA1455.1	dmrt99B
MA1389.1	0.0136435	0.956891	0.571	0.495	1	MA1389.1	PHL1
MA1462.1	0.0138887	0.45347	0.714	0.472	1	MA1462.1	vfl
MA0146.2	0.0139463	0.34217	0.683	0.487	1	MA0146.2	Zfx
MA1413.1	0.0145488	0.498252	0.635	0.484	1	MA1413.1	UIF1
MA1686.1	0.0146188	0.565911	0.54	0.457	1	MA1686.1	ARF13
MA1576.1	0.0147232	0.648941	0.635	0.486	1	MA1576.1	THRB(var.3)
MA1056.1	0.0148958	1.00379	0.571	0.459	1	MA1056.1	SPL11
MA1338.1	0.0151333	0.368138	0.54	0.477	1	MA1338.1	AREB3
MA0606.1	0.0157616	0.521116	0.571	0.478	1	MA0606.1	NFAT5
MA1038.1	0.0158676	0.374621	0.54	0.46	1	MA1038.1	MYB3
MA0300.1	0.0159949	0.813159	0.603	0.493	1	MA0300.1	GAT1
MA0422.1	0.0161772	0.415075	0.635	0.492	1	MA0422.1	URC2
MA0399.1	0.0162555	1.30054	0.492	0.48	1	MA0399.1	SUT1
MA1557.1	0.0162894	0.506795	0.619	0.47	1	MA1557.1	SMAD5
MA1600.1	0.0165533	0.367716	0.651	0.502	1	MA1600.1	ZNF684
MA0124.2	0.0169319	0.517817	0.619	0.474	1	MA0124.2	Nkx3-1
MA1313.1	0.0173428	0.6698	0.603	0.492	1	MA1313.1	WRKY7
MA1105.2	0.0181068	0.376562	0.635	0.481	1	MA1105.2	GRHL2
MA0571.1	0.0181258	0.627682	0.556	0.451	1	MA0571.1	ANT
MA1059.2	0.0183615	0.351843	0.603	0.48	1	MA1059.2	SPL5
MA1670.1	0.0183645	0.292735	0.603	0.491	1	MA1670.1	DREB1C
MA0770.1	0.0185669	0.375107	0.571	0.475	1	MA0770.1	HSF2
MA1114.1	0.0188299	0.633659	0.651	0.505	1	MA1114.1	PBX3
MA0053.1	0.0195691	0.289201	0.603	0.459	1	MA0053.1	MNB1A
MA0064.1	0.0195691	0.289201	0.603	0.459	1	MA0064.1	PBF
MA1036.1	0.0196627	0.35956	0.619	0.472	1	MA1036.1	MYB111
MA0586.2	0.0198425	0.458337	0.619	0.473	1	MA0586.2	SPL14
MA1696.1	0.0200017	0.321119	0.651	0.468	1	MA1696.1	ARF39
MA0585.1	0.0203188	0.469275	0.603	0.489	1	MA0585.1	AGL1
MA0940.1	0.0214008	0.500001	0.587	0.493	1	MA0940.1	AP1
MA0584.1	0.0232467	0.417647	0.54	0.471	1	MA0584.1	2021-09-01
MA0771.1	0.0232532	0.417349	0.571	0.487	1	MA0771.1	HSF4
MA1012.1	0.0234849	0.400329	0.587	0.489	1	MA1012.1	AGL27
MA0553.1	0.0237078	0.250026	0.619	0.484	1	MA0553.1	SMZ
MA1159.1	0.0240929	0.257047	0.571	0.494	1	MA1159.1	SGR5
MA1532.1	0.0242961	0.374946	0.635	0.504	1	MA1532.1	NR1D2
MA0308.1	0.0281405	0.338011	0.587	0.458	1	MA0308.1	GSM1
MA0743.2	0.0286421	1.16057	0.571	0.473	1	MA0743.2	SCRT1
MA1306.1	0.0290348	0.441392	0.587	0.476	1	MA1306.1	WRKY11
MA0548.2	0.0291346	0.296515	0.587	0.484	1	MA0548.2	AGL15
MA0779.1	0.0301642	0.841095	0.587	0.448	1	MA0779.1	PAX1
MA0255.1	0.0303293	1.10988	0.619	0.492	1	MA0255.1	z
MA0772.1	0.03035	0.647456	0.603	0.506	1	MA0772.1	IRF7
MA1206.1	0.0328102	0.389483	0.571	0.474	1	MA1206.1	ARF2
MA1154.1	0.0330478	0.434918	0.556	0.49	1	MA1154.1	ZNF282
MA1177.1	0.0336459	0.400187	0.603	0.459	1	MA1177.1	MYB65
MA1189.1	0.0343043	0.303149	0.571	0.492	1	MA1189.1	AT5G61620
MA0460.1	0.0363643	0.516633	0.54	0.467	1	MA0460.1	ttk
MA0744.2	0.0368413	1.84405	0.619	0.471	1	MA0744.2	SCRT2
MA1419.1	0.0400719	0.260477	0.556	0.477	1	MA1419.1	IRF4
MA1165.1	0.0413802	0.42123	0.524	0.467	1	MA1165.1	HHO6
MA1205.1	0.0441364	0.260182	0.619	0.484	1	MA1205.1	AGL6
MA0037.3	0.0478679	0.711959	0.619	0.481	1	MA0037.3	GATA3
MA0866.1	0.0493482	0.516841	0.571	0.501	1	MA0866.1	SOX21
MA1018.1	0.0497064	0.484512	0.619	0.481	1	MA1018.1	GATA9
MA0589.1	0.0501329	0.416698	0.603	0.497	1	MA0589.1	ZAP1
MA0430.1	0.0526954	0.361403	0.587	0.467	1	MA0430.1	YLR278C
MA1356.1	0.0534754	0.299931	0.587	0.464	1	MA1356.1	TRP2
MA1013.1	0.0534862	0.476822	0.556	0.492	1	MA1013.1	GATA10
MA1015.1	0.0534862	0.476822	0.556	0.492	1	MA1015.1	GATA12
MA0766.2	0.0557795	1.33185	0.603	0.507	1	MA0766.2	GATA5
MA0695.1	0.0558637	0.67287	0.619	0.474	1	MA0695.1	ZBTB7C
MA0278.1	0.0574407	0.620405	0.492	0.475	1	MA0278.1	BAS1
MA0944.1	0.0584363	0.457085	0.587	0.48	1	MA0944.1	ARF8
MA1164.1	0.059148	0.488637	0.651	0.482	1	MA1164.1	HHO5
MA0556.1	0.0636548	0.338201	0.571	0.48	1	MA0556.1	AP3
MA1371.1	0.0650934	0.289945	0.603	0.472	1	MA1371.1	IDD4
MA1104.2	0.0656131	0.466413	0.524	0.488	1	MA1104.2	GATA6
MA1014.1	0.0677911	0.546149	0.571	0.472	1	MA1014.1	GATA11
MA1316.1	0.0703669	0.303753	0.556	0.484	1	MA1316.1	WRKY71
MA1311.2	0.0705616	0.783657	0.571	0.504	1	MA1311.2	WRKY28
MA1451.1	0.0714622	0.288895	0.571	0.494	1	MA1451.1	nhr-6
MA0516.2	0.0758963	0.897143	0.619	0.498	1	MA0516.2	SP2
MA0574.1	0.0888845	0.278899	0.619	0.492	1	MA0574.1	MYB15
MA1695.1	0.0896048	0.26911	0.571	0.479	1	MA1695.1	ARF36
MA1078.1	0.0906028	0.420406	0.54	0.488	1	MA1078.1	WRKY2
MA1509.1	0.0930161	0.328045	0.556	0.465	1	MA1509.1	IRF6
MA1698.1	0.0942219	0.256753	0.587	0.491	1	MA1698.1	ARF7
MA0534.1	0.0944863	0.275831	0.524	0.488	1	MA0534.1	EcR::usp
MA1292.1	0.106304	0.695835	0.587	0.497	1	MA1292.1	MYB27
MA1461.1	0.115547	1.01194	0.46	0.442	1	MA1461.1	sv
MA1303.1	0.120719	0.41629	0.571	0.48	1	MA1303.1	WRKY22
MA1094.1	0.125401	0.352225	0.556	0.495	1	MA1094.1	WRKY8
MA1157.1	0.127544	0.436273	0.571	0.482	1	MA1157.1	NUC
MA0949.1	0.128374	1.36465	0.571	0.494	1	MA0949.1	ARR2
MA0050.2	0.131459	0.398788	0.587	0.505	1	MA0050.2	IRF1
MA1581.1	0.131957	0.44186	0.54	0.478	1	MA1581.1	ZBTB6
MA0482.2	0.133291	0.375113	0.571	0.496	1	MA0482.2	GATA4
MA0305.1	0.137161	0.450768	0.444	0.507	1	MA0305.1	GCR2
MA0794.1	0.139831	0.334516	0.556	0.497	1	MA0794.1	PROX1
MA1017.1	0.147173	0.423977	0.492	0.484	1	MA1017.1	GATA8
MA0781.1	0.152649	1.44012	0.492	0.459	1	MA0781.1	PAX9
MA0080.5	0.173712	0.405351	0.635	0.49	1	MA0080.5	SPI1
MA0895.1	0.181106	0.51101	0.571	0.486	1	MA0895.1	HMBOX1
MA0137.3	0.183175	0.504366	0.508	0.488	1	MA0137.3	STAT1
MA0341.1	0.186004	0.280531	0.619	0.518	1	MA0341.1	MSN2
MA0342.1	0.186004	0.280531	0.619	0.518	1	MA0342.1	MSN4
MA0366.1	0.186004	0.280531	0.619	0.518	1	MA0366.1	RGM1
MA0459.1	0.222717	0.288094	0.508	0.487	1	MA0459.1	tll
MA0294.1	0.229819	0.576177	0.508	0.488	1	MA0294.1	EDS1
MA0276.1	0.242121	0.719518	0.476	0.49	1	MA0276.1	ASH1
MA0063.2	0.243008	0.558672	0.524	0.499	1	MA0063.2	NKX2-5
MA1597.1	0.244488	0.639578	0.524	0.481	1	MA1597.1	ZNF528
MA1314.1	0.250237	0.255892	0.54	0.489	1	MA1314.1	WRKY14
MA0322.1	0.284891	0.346792	0.524	0.489	1	MA0322.1	INO4
MA1308.1	0.306721	0.356532	0.524	0.504	1	MA1308.1	WRKY70
MA1042.1	0.318282	0.267895	0.476	0.492	1	MA1042.1	MYB59
MA1673.1	0.343608	0.26289	0.54	0.484	1	MA1673.1	LBD18
MA1685.1	0.364176	0.504706	0.492	0.483	1	MA1685.1	ARF10
MA1274.1	0.377379	0.351937	0.349	0.494	1	MA1274.1	OBP3
MA0421.1	0.392104	0.293755	0.476	0.492	1	MA0421.1	NSI1
MA1589.1	0.398222	0.62407	0.508	0.483	1	MA1589.1	ZNF140
MA1358.1	0.409769	0.260514	0.46	0.49	1	MA1358.1	bHLH130
MA1615.1	0.415756	0.399654	0.524	0.499	1	MA1615.1	Plagl1
MA0363.1	0.418449	0.384033	0.492	0.491	1	MA0363.1	REB1
MA1297.1	0.425635	0.427372	0.492	0.486	1	MA1297.1	WRKY26
MA0287.1	0.453902	0.307128	0.476	0.492	1	MA0287.1	CUP2
MA0036.3	0.499869	0.35783	0.508	0.48	1	MA0036.3	GATA2
MA1540.1	0.519297	0.570232	0.524	0.493	1	MA1540.1	NR5A1
MA1381.1	0.530386	0.32057	0.556	0.497	1	MA1381.1	AT3G46070
MA0503.1	0.72101	0.519666	0.476	0.501	1	MA0503.1	Nkx2-5(var.2)
MA0671.1	0.78792	0.516631	0.476	0.493	1	MA0671.1	NFIX
MA1660.1	0.874456	0.309674	0.429	0.486	1	MA1660.1	ANAC13
MA0019.1	0.990075	0.390408	0.46	0.497	1	MA0019.1	Ddit3::Cebpa

### Sheet: 52.WE10hpf.neural.HB.1
	p_val	avg_log2FC	pct.1	pct.2	p_val_adj	motif	motif.name
MA1121.1	8.6779e-21	2.65098	0.86	0.438	1.42838e-17	MA1121.1	TEAD2
MA0808.1	2.06363e-20	2.88653	0.86	0.429	3.39673e-17	MA0808.1	TEAD3
MA0809.2	1.30881e-19	3.56248	0.86	0.433	2.1543e-16	MA0809.2	TEAD4
MA1114.1	6.49681e-18	1.97668	0.86	0.468	1.06938e-14	MA1114.1	PBX3
MA0732.1	3.14405e-16	5.73889	0.772	0.435	5.17511e-13	MA0732.1	EGR3
MA0782.2	6.34732e-16	1.78274	0.877	0.461	1.04477e-12	MA0782.2	PKNOX1
MA0472.2	1.28593e-15	4.65482	0.754	0.429	2.11665e-12	MA0472.2	EGR2
MA0090.3	5.10801e-15	2.89256	0.825	0.442	8.40778e-12	MA0090.3	TEAD1
MA0406.1	2.00502e-13	1.87266	0.737	0.456	3.30027e-10	MA0406.1	TEC1
MA1627.1	1.3204e-11	2.60736	0.772	0.529	2.17338e-08	MA1627.1	Wt1
MA0498.2	2.06304e-11	1.53192	0.789	0.439	3.39576e-08	MA0498.2	MEIS1
MA0681.2	2.27885e-11	1.2851	0.807	0.443	3.751e-08	MA0681.2	PHOX2B
MA0162.4	2.27985e-11	3.7052	0.719	0.485	3.75263e-08	MA0162.4	EGR1
MA0207.1	2.74494e-11	1.26671	0.737	0.466	4.51816e-08	MA0207.1	achi
MA0227.1	2.74494e-11	1.26671	0.737	0.466	4.51816e-08	MA0227.1	hth
MA0252.1	2.74494e-11	1.26671	0.737	0.466	4.51816e-08	MA0252.1	vis
MA1268.1	2.12561e-10	0.93398	0.772	0.481	3.49875e-07	MA1268.1	AT1G69570
MA0733.1	2.13115e-10	4.44057	0.702	0.458	3.50787e-07	MA0733.1	EGR4
MA0918.1	2.18037e-10	1.51373	0.772	0.454	3.58889e-07	MA0918.1	unc-62
MA0197.2	9.91817e-10	1.27913	0.789	0.472	1.63253e-06	MA0197.2	nub
MA1392.1	1.0251e-09	1.51741	0.772	0.416	1.68732e-06	MA1392.1	MYB98
MA0139.1	1.06073e-09	0.844543	0.737	0.386	1.74597e-06	MA0139.1	CTCF
MA1512.1	2.45636e-09	2.52829	0.754	0.478	4.04318e-06	MA1512.1	KLF11
MA0775.1	3.35368e-09	1.33236	0.789	0.456	5.52015e-06	MA0775.1	MEIS3
MA0345.1	1.4898e-08	1.03321	0.772	0.421	2.45221e-05	MA0345.1	NHP6A
MA0243.1	2.70132e-08	0.932295	0.772	0.432	4.44637e-05	MA0243.1	sd
MA0045.1	5.39558e-08	1.12511	0.702	0.455	8.88113e-05	MA0045.1	HMG-I/Y
MA0819.1	1.36767e-07	0.987469	0.719	0.455	0.000225118	MA0819.1	CLOCK
MA0847.2	1.56238e-07	0.730647	0.684	0.465	0.000257168	MA0847.2	FOXD2
MA0554.1	1.65729e-07	1.00289	0.702	0.455	0.00027279	MA0554.1	SOC1
MA0507.1	1.7621e-07	0.907071	0.737	0.484	0.000290042	MA0507.1	POU2F2
MA1677.1	1.81911e-07	0.85697	0.737	0.456	0.000299425	MA1677.1	NAC078
MA0050.2	2.56959e-07	0.961191	0.772	0.481	0.000422954	MA0050.2	IRF1
MA1115.1	2.91344e-07	0.666092	0.789	0.471	0.000479552	MA1115.1	POU5F1
MA0346.1	3.46938e-07	0.887141	0.684	0.431	0.00057106	MA0346.1	NHP6B
MA0559.1	4.03166e-07	0.968584	0.754	0.485	0.000663611	MA0559.1	PI
MA0041.1	4.36757e-07	2.13159	0.719	0.426	0.000718902	MA0041.1	Foxd3
MA0765.2	4.98775e-07	0.745304	0.737	0.412	0.000820983	MA0765.2	ETV5
MA0581.1	4.99587e-07	0.7864	0.702	0.456	0.000822321	MA0581.1	LEC2
MA0142.1	5.20213e-07	1.40956	0.842	0.484	0.00085627	MA0142.1	Pou5f1::Sox2
MA0774.1	5.2617e-07	1.22923	0.737	0.489	0.000866076	MA0774.1	MEIS2
MA0359.1	5.59634e-07	2.15315	0.632	0.478	0.000921157	MA0359.1	RAP1
MA0400.1	5.86688e-07	1.05404	0.667	0.428	0.000965688	MA0400.1	SUT2
MA0006.1	6.05356e-07	0.603301	0.719	0.433	0.000996415	MA0006.1	Ahr::Arnt
MA1272.1	6.6858e-07	0.658413	0.772	0.468	0.00110048	MA1272.1	AT2G28810
MA0750.2	6.78118e-07	0.700523	0.702	0.432	0.00111618	MA0750.2	ZBTB7A
MA1204.1	8.41472e-07	0.833974	0.702	0.439	0.00138506	MA1204.1	AGL13
MA0786.1	9.22612e-07	1.2262	0.737	0.448	0.00151862	MA0786.1	POU3F1
MA0930.1	9.69017e-07	1.45033	0.632	0.439	0.001595	MA0930.1	ABF3
MA1440.1	1.22158e-06	0.872136	0.737	0.445	0.00201071	MA1440.1	fkh-9
MA0471.2	1.47485e-06	0.914684	0.754	0.464	0.0024276	MA0471.2	E2F6
MA0356.1	1.50694e-06	0.478232	0.684	0.411	0.00248042	MA0356.1	PHO2
MA1281.1	1.72245e-06	0.783913	0.737	0.484	0.00283515	MA1281.1	AT5G02460
MA1572.1	1.75564e-06	0.861873	0.754	0.464	0.00288978	MA1572.1	TGIF2LY
MA0531.1	2.00591e-06	0.307189	0.772	0.401	0.00330172	MA0531.1	CTCF
MA0792.1	2.04785e-06	1.06584	0.737	0.495	0.00337076	MA0792.1	POU5F1B
MA1444.1	2.2575e-06	1.10562	0.614	0.445	0.00371584	MA1444.1	cebp-1
MA1199.1	2.27932e-06	0.874963	0.702	0.432	0.00375177	MA1199.1	AGL16
MA0378.1	2.35263e-06	0.636339	0.807	0.459	0.00387242	MA0378.1	SFP1
MA1226.1	2.36321e-06	0.534708	0.719	0.429	0.00388984	MA1226.1	AT5G18450
MA1172.1	2.48897e-06	0.655215	0.684	0.439	0.00409685	MA1172.1	MYB3R5
MA0940.1	2.73618e-06	0.801451	0.702	0.488	0.00450375	MA0940.1	AP1
MA0772.1	2.95238e-06	0.811174	0.719	0.435	0.00485962	MA0772.1	IRF7
MA1514.1	2.96898e-06	1.23888	0.702	0.478	0.00488694	MA1514.1	KLF17
MA0747.1	3.10033e-06	1.7874	0.719	0.486	0.00510314	MA0747.1	SP8
MA0098.3	3.12179e-06	1.22059	0.719	0.418	0.00513847	MA0098.3	ETS1
MA0619.1	3.23215e-06	0.778084	0.702	0.446	0.00532012	MA0619.1	LIN54
MA0059.1	3.28315e-06	0.677095	0.702	0.465	0.00540407	MA0059.1	MAX::MYC
MA0565.2	3.45754e-06	0.940166	0.737	0.455	0.00569111	MA0565.2	FUS3
MA0156.2	3.95872e-06	1.0697	0.684	0.401	0.00651606	MA0156.2	FEV
MA1274.1	4.03934e-06	0.727123	0.702	0.481	0.00664875	MA1274.1	OBP3
MA1214.1	4.34985e-06	0.805056	0.737	0.422	0.00715986	MA1214.1	ATHB40
MA0846.1	4.68939e-06	1.33097	0.684	0.449	0.00771873	MA0846.1	FOXC2
MA1571.1	4.73152e-06	0.931707	0.719	0.474	0.00778809	MA1571.1	TGIF2LX
MA0641.1	5.8018e-06	1.04949	0.754	0.405	0.00954976	MA0641.1	ELF4
MA0254.1	5.91587e-06	0.663037	0.649	0.436	0.00973752	MA0254.1	vvl
MA0759.1	6.00674e-06	1.10356	0.702	0.421	0.00988709	MA0759.1	ELK3
MA1178.1	6.01216e-06	0.936143	0.632	0.406	0.00989601	MA1178.1	MYB3R1
MA1267.1	6.25178e-06	0.551006	0.754	0.451	0.0102904	MA1267.1	AT5G66940
MA0926.1	6.65719e-06	0.914194	0.719	0.468	0.0109577	MA0926.1	unc-86
MA0767.1	6.83887e-06	0.923516	0.719	0.445	0.0112568	MA0767.1	GCM2
MA0965.1	7.53735e-06	0.858122	0.719	0.455	0.0124065	MA0965.1	BIM2
MA0845.1	7.57098e-06	1.1132	0.667	0.428	0.0124618	MA0845.1	FOXB1
MA0410.1	7.72028e-06	0.897932	0.632	0.415	0.0127076	MA0410.1	UGA3
MA0541.1	7.84189e-06	0.611217	0.719	0.429	0.0129078	MA0541.1	efl-1
MA0408.1	8.37822e-06	0.922114	0.632	0.441	0.0137905	MA0408.1	TOS8
MA0645.1	9.15523e-06	0.778137	0.702	0.416	0.0150695	MA0645.1	ETV6
MA1661.1	9.69437e-06	0.874046	0.684	0.469	0.0159569	MA1661.1	AT-GTL1
MA0941.1	9.77167e-06	0.418206	0.702	0.432	0.0160842	MA0941.1	ABF2
MA0152.1	9.818e-06	0.731097	0.632	0.445	0.0161604	MA0152.1	NFATC2
MA0010.1	1.03533e-05	0.754132	0.684	0.448	0.0170415	MA0010.1	br
MA1483.1	1.08955e-05	1.10111	0.649	0.408	0.017934	MA1483.1	ELF2
MA0475.2	1.11889e-05	0.886504	0.632	0.418	0.018417	MA0475.2	FLI1
MA1425.1	1.23449e-05	0.880949	0.614	0.451	0.0203197	MA1425.1	HYH
MA0578.1	1.26467e-05	0.68365	0.719	0.456	0.0208164	MA0578.1	SPL8
MA1484.1	1.28218e-05	1.28092	0.702	0.429	0.0211046	MA1484.1	ETS2
MA0294.1	1.4464e-05	0.867566	0.614	0.442	0.0238078	MA0294.1	EDS1
MA0004.1	1.59454e-05	0.282024	0.702	0.418	0.0262462	MA0004.1	Arnt
MA0606.1	1.6137e-05	1.06031	0.632	0.459	0.0265615	MA0606.1	NFAT5
MA1278.1	1.78496e-05	0.684003	0.667	0.484	0.0293805	MA1278.1	OBP1
MA0982.1	1.78627e-05	0.793242	0.667	0.458	0.0294019	MA0982.1	DOF2.4
MA0558.1	1.81972e-05	0.82813	0.702	0.475	0.0299526	MA0558.1	FLC
MA0784.1	1.90633e-05	0.995548	0.684	0.466	0.0313781	MA0784.1	POU1F1
MA0260.1	1.91866e-05	0.289104	0.702	0.408	0.0315811	MA0260.1	che-1
MA1277.1	1.94964e-05	0.741824	0.684	0.489	0.032091	MA1277.1	Adof1
MA1379.1	1.97412e-05	0.605483	0.719	0.409	0.032494	MA1379.1	SOL1
MA0005.2	2.06526e-05	0.700373	0.667	0.462	0.0339942	MA0005.2	AG
MA1279.1	2.11783e-05	0.918167	0.632	0.476	0.0348595	MA1279.1	COG1
MA1250.1	2.12454e-05	0.898438	0.719	0.435	0.0349699	MA1250.1	AT1G75490
MA1380.1	2.12631e-05	0.653422	0.649	0.448	0.0349991	MA1380.1	AT2G20110
MA0528.2	2.1356e-05	0.448566	0.789	0.504	0.0351519	MA0528.2	ZNF263
MA0922.1	2.15064e-05	1.08999	0.667	0.462	0.0353996	MA0922.1	ces-2
MA1228.1	2.21551e-05	1.07862	0.649	0.416	0.0364673	MA1228.1	AT4G18450
MA0043.3	2.41881e-05	1.10007	0.719	0.459	0.0398137	MA0043.3	HLF
MA0222.1	2.52649e-05	0.73336	0.684	0.423	0.0415861	MA0222.1	exd
MA1366.1	2.56765e-05	0.897942	0.719	0.429	0.0422636	MA1366.1	AT1G76880
MA1122.1	2.66315e-05	0.507614	0.737	0.459	0.0438354	MA1122.1	TFDP1
MA0548.2	2.77029e-05	1.19892	0.632	0.446	0.0455989	MA0548.2	AGL15
MA0796.1	2.87144e-05	0.934279	0.684	0.448	0.0472639	MA0796.1	TGIF1
MA0627.2	2.95279e-05	0.671797	0.754	0.494	0.048603	MA0627.2	POU2F3
MA0310.1	3.02854e-05	0.602797	0.684	0.432	0.0498497	MA0310.1	HAC1
MA1025.1	3.20378e-05	0.523181	0.684	0.438	0.0527343	MA1025.1	HBI1
MA0789.1	3.22529e-05	0.802868	0.737	0.475	0.0530882	MA0789.1	POU3F4
MA1685.1	3.61835e-05	0.967786	0.632	0.496	0.0595581	MA1685.1	ARF10
MA0474.2	3.92981e-05	0.919576	0.632	0.432	0.0646847	MA0474.2	ERG
MA1418.1	4.00115e-05	0.799442	0.632	0.442	0.0658589	MA1418.1	IRF3
MA0787.1	4.10623e-05	0.784343	0.754	0.478	0.0675886	MA0787.1	POU3F2
MA1343.1	4.15011e-05	0.672087	0.684	0.469	0.0683108	MA1343.1	bZIP52
MA0058.3	4.36075e-05	0.367195	0.719	0.413	0.0717779	MA0058.3	MAX
MA0797.1	4.42776e-05	0.729253	0.719	0.474	0.0728809	MA0797.1	TGIF2
MA0311.1	4.78951e-05	0.533576	0.649	0.399	0.0788353	MA0311.1	HAL9
MA0602.1	4.90846e-05	0.723729	0.667	0.439	0.0807933	MA0602.1	Arid5a
MA1170.1	4.95593e-05	0.374777	0.702	0.426	0.0815747	MA1170.1	MYB118
MA0032.2	4.99988e-05	0.656842	0.649	0.448	0.082298	MA0032.2	FOXC1
MA1231.1	5.17128e-05	0.553074	0.702	0.403	0.0851192	MA1231.1	ERF15
MA0916.1	5.38142e-05	0.754894	0.632	0.401	0.0885782	MA0916.1	Ets21C
MA0185.1	5.7999e-05	0.783813	0.667	0.412	0.0954663	MA0185.1	Deaf1
MA1702.1	5.99444e-05	0.910498	0.684	0.432	0.0986684	MA1702.1	Pdp1
MA0741.1	6.16059e-05	0.811688	0.737	0.508	0.101403	MA0741.1	KLF16
MA0025.2	6.17876e-05	0.880144	0.702	0.458	0.101702	MA0025.2	NFIL3
MA1517.1	6.32596e-05	0.999644	0.667	0.498	0.104125	MA1517.1	KLF6
MA1102.2	6.39518e-05	0.722504	0.684	0.469	0.105265	MA1102.2	CTCFL
MA0532.1	6.44376e-05	0.562846	0.719	0.441	0.106064	MA0532.1	Stat92E
MA0785.1	6.49517e-05	0.964149	0.632	0.478	0.10691	MA0785.1	POU2F1
MA0129.1	6.66877e-05	0.332938	0.772	0.448	0.109768	MA0129.1	TGA1A
MA1203.1	6.73941e-05	0.872709	0.719	0.455	0.110931	MA1203.1	AGL63
MA1258.1	6.88359e-05	0.884909	0.614	0.456	0.113304	MA1258.1	DREB2
MA0748.2	7.28309e-05	0.730297	0.667	0.402	0.11988	MA0748.2	YY2
MA1022.1	7.35829e-05	0.558576	0.702	0.442	0.121117	MA1022.1	PHYPADRAFT_38837
MA0136.2	7.38709e-05	0.440003	0.649	0.421	0.121591	MA0136.2	ELF5
MA1107.2	7.46825e-05	1.37392	0.614	0.496	0.122927	MA1107.2	KLF9
MA0843.1	7.9852e-05	1.17175	0.649	0.454	0.131436	MA0843.1	TEF
MA0296.1	8.01996e-05	0.353822	0.614	0.436	0.132009	MA0296.1	FKH1
MA1256.1	8.03445e-05	0.563808	0.702	0.423	0.132247	MA1256.1	RAP212
MA0934.1	8.47476e-05	0.906637	0.596	0.445	0.139495	MA0934.1	AHL25
MA0070.1	8.56838e-05	0.511276	0.737	0.472	0.141035	MA0070.1	PBX1
MA1560.1	8.58055e-05	0.843654	0.684	0.436	0.141236	MA1560.1	SOHLH2
MA1419.1	9.28589e-05	0.751965	0.684	0.445	0.152846	MA1419.1	IRF4
MA0076.2	9.31812e-05	0.494616	0.684	0.415	0.153376	MA0076.2	ELK4
MA0738.1	9.40011e-05	0.804379	0.684	0.476	0.154726	MA0738.1	HIC2
MA0149.1	0.00010841	0.735739	0.737	0.506	0.178443	MA0149.1	EWSR1-FLI1
MA0760.1	0.000111915	0.896058	0.667	0.438	0.184213	MA0760.1	ERF
MA0570.2	0.000114037	0.420527	0.667	0.429	0.187705	MA0570.2	ABF1
MA1564.1	0.000115264	0.772228	0.719	0.486	0.189725	MA1564.1	SP9
MA0407.1	0.000120255	0.621534	0.719	0.461	0.197939	MA0407.1	THI2
MA1623.1	0.000120655	0.648739	0.649	0.446	0.198599	MA1623.1	Stat2
MA1362.1	0.000123431	0.259136	0.754	0.432	0.203168	MA1362.1	bHLH77
MA1270.1	0.00012718	0.790865	0.667	0.476	0.209338	MA1270.1	AT3G45610
MA1000.2	0.000146012	0.414678	0.702	0.409	0.240336	MA1000.2	ERF105
MA1385.1	0.000146502	0.734862	0.649	0.478	0.241143	MA1385.1	AT2G40260
MA1570.1	0.000149737	0.797288	0.632	0.474	0.246467	MA1570.1	TFAP4(var.2)
MA1365.2	0.000149818	1.14931	0.719	0.484	0.246601	MA1365.2	AT5G47660
MA0825.1	0.000150063	0.412999	0.702	0.423	0.247004	MA0825.1	MNT
MA1032.1	0.000150994	0.908879	0.684	0.441	0.248537	MA1032.1	DREB1G
MA1405.1	0.000154015	0.581646	0.684	0.465	0.253508	MA1405.1	SIZF2
MA0325.1	0.000160153	1.04536	0.632	0.438	0.263612	MA0325.1	LYS14
MA1187.1	0.000165711	0.712374	0.684	0.459	0.27276	MA1187.1	LCL1
MA1630.1	0.000170301	0.724023	0.737	0.486	0.280316	MA1630.1	Znf281
MA0851.1	0.000180197	0.891553	0.614	0.439	0.296604	MA0851.1	Foxj3
MA0437.1	0.000182612	0.66633	0.632	0.435	0.300579	MA0437.1	YPR196W
MA0001.2	0.000204666	0.907983	0.614	0.462	0.33688	MA0001.2	AGL3
MA0123.1	0.000209063	1.02356	0.632	0.435	0.344118	MA0123.1	abi4
MA1264.1	0.000219806	0.713203	0.649	0.401	0.361801	MA1264.1	ESE1
MA1672.1	0.000224352	0.910105	0.667	0.455	0.369283	MA1672.1	GBF2
MA0021.1	0.000226366	0.474224	0.596	0.408	0.372598	MA0021.1	Dof3
MA0639.1	0.000227502	1.15653	0.614	0.466	0.374469	MA0639.1	DBP
MA0966.1	0.000229905	0.320835	0.667	0.466	0.378423	MA0966.1	BIM3
MA0334.1	0.000235035	0.792477	0.649	0.443	0.386868	MA0334.1	MET32
MA0287.1	0.000235503	0.607535	0.667	0.478	0.387638	MA0287.1	CUP2
MA0376.1	0.00023563	0.456343	0.684	0.443	0.387846	MA0376.1	RTG3
MA0544.1	0.000245221	0.701865	0.579	0.442	0.403634	MA0544.1	snpc-4
MA1161.1	0.000248448	0.631935	0.684	0.441	0.408946	MA1161.1	TSO1
MA1125.1	0.00025337	0.90829	0.684	0.464	0.417048	MA1125.1	ZNF384
MA0584.1	0.000262664	0.535005	0.596	0.443	0.432345	MA0584.1	2021-09-01
MA1344.1	0.000271824	0.76984	0.579	0.435	0.447421	MA1344.1	bZIP28
MA0555.1	0.000275134	0.728932	0.649	0.451	0.45287	MA0555.1	SVP
MA0567.1	0.000277469	0.301324	0.649	0.403	0.456713	MA0567.1	ERF1B
MA1221.1	0.000288589	0.419595	0.614	0.413	0.475017	MA1221.1	RAP26
MA1659.1	0.000294709	0.613314	0.614	0.451	0.48509	MA1659.1	ABF4
MA1511.1	0.000295644	1.4406	0.649	0.525	0.48663	MA1511.1	KLF10
MA1601.1	0.000299801	1.13406	0.702	0.465	0.493473	MA1601.1	ZNF75D
MA0330.1	0.000306243	0.740496	0.526	0.418	0.504076	MA0330.1	MBP1::SWI6
MA0513.1	0.000309736	0.373355	0.737	0.492	0.509825	MA0513.1	SMAD2::SMAD3::SMAD4
MA0373.1	0.000316008	0.517104	0.596	0.439	0.520149	MA0373.1	RPN4
MA0615.1	0.000345897	0.55068	0.702	0.458	0.569346	MA0615.1	Gmeb1
MA1252.1	0.00035792	1.05333	0.667	0.411	0.589136	MA1252.1	PUCHI
MA0564.1	0.000358414	1.42723	0.684	0.479	0.58995	MA0564.1	ABI3
MA0653.1	0.00035983	1.01439	0.632	0.471	0.59228	MA0653.1	IRF9
MA1049.1	0.000380727	0.404113	0.614	0.421	0.626677	MA1049.1	ERF094
MA0739.1	0.000381012	0.33895	0.737	0.478	0.627145	MA0739.1	Hic1
MA0956.1	0.000381859	0.322319	0.754	0.443	0.62854	MA0956.1	BEE2
MA0517.1	0.000387913	0.512253	0.596	0.454	0.638505	MA0517.1	STAT1::STAT2
MA0773.1	0.000417789	0.536323	0.667	0.428	0.687681	MA0773.1	MEF2D
MA1185.1	0.000422132	0.590046	0.614	0.446	0.694829	MA1185.1	LHY1
MA1688.1	0.000450785	1.11297	0.649	0.485	0.741992	MA1688.1	ARF16
MA0464.2	0.000453442	0.32275	0.702	0.454	0.746365	MA0464.2	BHLHE40
MA1180.1	0.000465935	0.575147	0.632	0.419	0.76693	MA1180.1	MYB3R4
MA1191.1	0.000474596	0.518783	0.632	0.451	0.781185	MA1191.1	AT3G10113
MA0281.1	0.000481268	1.02134	0.684	0.468	0.792166	MA0281.1	CBF1
MA1508.1	0.000492846	0.727009	0.649	0.466	0.811224	MA1508.1	IKZF1
MA1200.1	0.000494729	0.762249	0.649	0.458	0.814325	MA1200.1	AGL25
MA0390.1	0.000499525	0.775982	0.719	0.439	0.822218	MA0390.1	STB3
MA0535.1	0.000535875	0.362569	0.649	0.438	0.882051	MA0535.1	Mad
MA0601.1	0.000541542	0.614175	0.614	0.455	0.891378	MA0601.1	Arid3b
MA0362.1	0.000560699	0.624575	0.684	0.476	0.92291	MA0362.1	RDS2
MA0107.1	0.000561339	0.714176	0.632	0.458	0.923964	MA0107.1	RELA
MA1525.1	0.000571186	0.954687	0.596	0.454	0.940173	MA1525.1	NFATC4
MA0128.1	0.000596706	0.81469	0.544	0.425	0.982178	MA0128.1	EmBP-1
MA1624.1	0.000598532	0.508338	0.684	0.484	0.985184	MA1624.1	Stat5a
MA1607.1	0.000600468	0.537042	0.684	0.441	0.988371	MA1607.1	Foxl2
MA0679.2	0.000601642	0.887234	0.702	0.442	0.990303	MA0679.2	ONECUT1
MA0028.2	0.000616115	0.889848	0.632	0.423	1	MA0028.2	ELK1
MA0097.1	0.000628951	1.19267	0.649	0.418	1	MA0097.1	bZIP911
MA0082.1	0.000634968	0.397049	0.667	0.461	1	MA0082.1	squamosa
MA1179.1	0.000638582	0.729335	0.596	0.446	1	MA1179.1	MYB1
MA0557.1	0.000640369	0.308122	0.649	0.441	1	MA0557.1	FHY3
MA1174.1	0.000678123	0.524956	0.614	0.409	1	MA1174.1	MYB56
MA0377.1	0.000689167	0.671206	0.632	0.462	1	MA0377.1	SFL1
MA0980.2	0.00073449	1.27169	0.509	0.428	1	MA0980.2	RAP2-10
MA0318.1	0.000763657	0.657349	0.596	0.458	1	MA0318.1	HMRA2
MA0391.1	0.000774635	0.499919	0.614	0.449	1	MA0391.1	STB4
MA1027.1	0.000776019	0.535561	0.649	0.462	1	MA1027.1	KAN1
MA1247.1	0.000821053	0.413588	0.667	0.419	1	MA1247.1	ERF087
MA0973.1	0.000832407	0.545259	0.667	0.471	1	MA0973.1	CDF2
MA0917.1	0.000852031	0.829444	0.614	0.486	1	MA0917.1	gcm2
MA0379.1	0.000864937	0.372391	0.614	0.429	1	MA0379.1	MOT2
MA0388.1	0.000875611	0.343013	0.702	0.443	1	MA0388.1	SPT23
MA1700.1	0.000894882	0.662746	0.719	0.532	1	MA1700.1	Clamp
MA0603.1	0.000916973	0.443612	0.702	0.448	1	MA0603.1	Arntl
MA1427.1	0.000923894	0.881473	0.632	0.458	1	MA1427.1	NAC028
MA1223.1	0.000938319	0.705578	0.509	0.442	1	MA1223.1	ERF035
MA0943.1	0.000945003	0.722918	0.596	0.433	1	MA0943.1	ARF5
MA0866.1	0.000974364	0.463125	0.667	0.451	1	MA0866.1	SOX21
MA0525.2	0.00102088	1.8261	0.579	0.413	1	MA0525.2	TP63
MA1162.1	0.00105386	0.38401	0.649	0.451	1	MA1162.1	TCX2
MA1280.1	0.00112049	0.681785	0.649	0.465	1	MA1280.1	OBP4
MA0788.1	0.00114438	0.786779	0.667	0.448	1	MA0788.1	POU3F3
MA1387.1	0.00115802	0.531668	0.632	0.476	1	MA1387.1	AT1G13300
MA0962.1	0.00119892	0.37053	0.667	0.419	1	MA0962.1	BHLH34
MA0073.1	0.00120325	0.849546	0.667	0.514	1	MA0073.1	RREB1
MA0080.5	0.00126274	0.684186	0.632	0.502	1	MA0080.5	SPI1
MA0538.1	0.00128381	1.2811	0.596	0.466	1	MA0538.1	daf-12
MA0636.1	0.00134784	0.976021	0.614	0.455	1	MA0636.1	BHLHE41
MA1455.1	0.00136232	0.740238	0.579	0.432	1	MA1455.1	dmrt99B
MA0563.1	0.00137124	0.361242	0.667	0.446	1	MA0563.1	2021-09-03
MA0446.1	0.00137494	0.460514	0.614	0.442	1	MA0446.1	fkh
MA0585.1	0.0013844	0.391548	0.719	0.465	1	MA0585.1	AGL1
MA1177.1	0.00141999	0.699656	0.667	0.462	1	MA1177.1	MYB65
MA1249.1	0.00144336	0.627792	0.614	0.452	1	MA1249.1	RAP210
MA0933.1	0.00144677	0.775169	0.614	0.458	1	MA0933.1	AHL20
MA0387.1	0.00144888	0.52655	0.649	0.456	1	MA0387.1	SPT2
MA0646.1	0.00147346	0.579334	0.632	0.469	1	MA0646.1	GCM1
MA0948.1	0.00151824	0.646506	0.632	0.464	1	MA0948.1	ARR18
MA1182.1	0.00154843	0.437989	0.632	0.451	1	MA1182.1	At3g09600
MA0087.1	0.00155166	0.657429	0.684	0.472	1	MA0087.1	Sox5
MA0763.1	0.00157315	0.504473	0.667	0.435	1	MA0763.1	ETV3
MA0421.1	0.00158385	0.426165	0.667	0.476	1	MA0421.1	NSI1
MA0461.2	0.00161443	0.60656	0.596	0.458	1	MA0461.2	Atoh1
MA1373.1	0.00163411	0.919463	0.632	0.466	1	MA1373.1	IDD2
MA0960.1	0.00164042	0.300155	0.684	0.451	1	MA0960.1	BHLH104
MA0034.1	0.00170253	0.73629	0.561	0.466	1	MA0034.1	Gam1
MA0409.1	0.00170642	0.323875	0.702	0.433	1	MA0409.1	TYE7
MA0625.1	0.00174654	0.882629	0.632	0.455	1	MA0625.1	NFATC3
MA1374.1	0.00175815	0.778004	0.649	0.452	1	MA1374.1	IDD7
MA1205.1	0.00184936	0.67441	0.614	0.475	1	MA1205.1	AGL6
MA0691.1	0.00192823	0.252571	0.684	0.474	1	MA0691.1	TFAP4
MA1253.1	0.00193651	0.539579	0.632	0.433	1	MA1253.1	AT3G16280
MA1227.2	0.00196797	0.489204	0.526	0.459	1	MA1227.2	ERF027
MA1682.1	0.0019786	0.659027	0.579	0.449	1	MA1682.1	TCX3
MA1680.1	0.00202713	0.451329	0.719	0.454	1	MA1680.1	RVE7
MA0386.1	0.00204031	0.500874	0.579	0.461	1	MA0386.1	SPT15
MA0275.1	0.00205312	0.395248	0.649	0.396	1	MA0275.1	ASG1
MA0280.1	0.00205312	0.395248	0.649	0.396	1	MA0280.1	CAT8
MA0081.2	0.0020623	0.831785	0.667	0.491	1	MA0081.2	SPIB
MA0715.1	0.00211614	1.24592	0.596	0.461	1	MA0715.1	PROP1
MA1004.1	0.00220678	0.280964	0.632	0.416	1	MA1004.1	ERF13
MA1156.1	0.00223442	0.547512	0.667	0.433	1	MA1156.1	JKD
MA1367.1	0.00223553	0.539807	0.614	0.432	1	MA1367.1	AT1G76870
MA0549.1	0.00227005	0.326328	0.579	0.448	1	MA0549.1	BZR2
MA0770.1	0.00232384	0.710493	0.632	0.438	1	MA0770.1	HSF2
MA0527.1	0.00235036	0.809913	0.614	0.465	1	MA0527.1	ZBTB33
MA0844.1	0.00237118	0.308084	0.596	0.421	1	MA0844.1	XBP1
MA0604.1	0.00237274	0.436022	0.684	0.456	1	MA0604.1	Atf1
MA1233.2	0.00241354	0.63036	0.579	0.448	1	MA1233.2	ERF021
MA1271.1	0.00242102	0.453335	0.667	0.455	1	MA1271.1	DAG2
MA1275.1	0.00245666	0.531616	0.632	0.466	1	MA1275.1	AT1G47655
MA0762.1	0.0025524	0.604891	0.614	0.428	1	MA0762.1	ETV2
MA1046.1	0.00261567	0.49206	0.579	0.468	1	MA1046.1	NTL9
MA0607.1	0.00264763	0.594166	0.649	0.465	1	MA0607.1	Bhlha15
MA0486.2	0.00264991	0.716158	0.684	0.455	1	MA0486.2	HSF1
MA0365.1	0.00265574	0.499778	0.632	0.422	1	MA0365.1	RFX1
MA0398.1	0.00266604	0.73284	0.596	0.456	1	MA0398.1	SUM1
MA0039.4	0.00293069	0.389312	0.702	0.518	1	MA0039.4	KLF4
MA0447.1	0.00305132	1.22637	0.596	0.466	1	MA0447.1	gt
MA1176.1	0.0030939	0.917309	0.596	0.438	1	MA1176.1	MYB119
MA1232.1	0.00310118	0.952064	0.649	0.436	1	MA1232.1	AT4G28140
MA1383.1	0.00323312	0.725542	0.596	0.479	1	MA1383.1	KAN2
MA1673.1	0.00324181	0.419671	0.649	0.445	1	MA1673.1	LBD18
MA0839.1	0.00326752	0.578055	0.632	0.459	1	MA0839.1	CREB3L1
MA1435.1	0.0033013	0.298234	0.596	0.411	1	MA1435.1	nit-4
MA1554.1	0.00333539	0.496368	0.667	0.435	1	MA1554.1	RFX7
MA0932.1	0.00336909	0.760054	0.632	0.474	1	MA0932.1	AHL12
MA1011.1	0.00341529	0.700117	0.649	0.446	1	MA1011.1	PHYPADRAFT_72483
MA0939.1	0.00342208	0.93497	0.614	0.462	1	MA0939.1	NAC080
MA1687.1	0.00345644	0.283058	0.596	0.435	1	MA1687.1	ARF14
MA0336.1	0.00351124	1.02316	0.649	0.479	1	MA0336.1	MGA1
MA0357.1	0.00364599	0.354188	0.649	0.448	1	MA0357.1	PHO4
MA0660.1	0.00368072	0.37137	0.614	0.441	1	MA0660.1	MEF2B
MA0734.2	0.00374209	0.963831	0.649	0.505	1	MA0734.2	GLI2
MA0698.1	0.00384455	0.620337	0.544	0.464	1	MA0698.1	ZBTB18
MA1230.1	0.00388185	0.614527	0.561	0.426	1	MA1230.1	ERF037
MA0633.1	0.00394364	0.467092	0.649	0.465	1	MA0633.1	Twist2
MA1359.1	0.00404111	0.454537	0.649	0.439	1	MA1359.1	bHLH31
MA0470.2	0.00407302	0.864642	0.544	0.435	1	MA0470.2	E2F4
MA0635.1	0.00433239	0.318996	0.614	0.443	1	MA0635.1	BARHL2
MA0023.1	0.00443221	0.524662	0.526	0.443	1	MA0023.1	dl(var.2)
MA0864.2	0.00452701	0.553651	0.632	0.432	1	MA0864.2	E2F2
MA0102.4	0.00461911	0.47601	0.684	0.454	1	MA0102.4	CEBPA
MA1202.1	0.00465043	0.645358	0.632	0.411	1	MA1202.1	AGL55
MA1023.1	0.00472995	0.456574	0.544	0.436	1	MA1023.1	PHYPADRAFT_28324
MA0946.1	0.00480792	0.273736	0.649	0.458	1	MA0946.1	ARR11
MA1653.1	0.00481204	0.404711	0.702	0.555	1	MA1653.1	ZNF148
MA1173.1	0.00495553	0.609918	0.614	0.436	1	MA1173.1	MYB101
MA1695.1	0.00522835	0.741214	0.667	0.464	1	MA1695.1	ARF36
MA1668.1	0.00532743	0.519532	0.632	0.462	1	MA1668.1	DPBF3
MA1043.1	0.00538872	0.321723	0.596	0.443	1	MA1043.1	NAC083
MA1349.1	0.0054691	0.805951	0.649	0.439	1	MA1349.1	bZIP16
MA0235.1	0.00549835	0.416698	0.649	0.445	1	MA0235.1	onecut
MA0972.1	0.00558554	0.476794	0.632	0.464	1	MA0972.1	CCA1
MA0277.1	0.005639	0.741325	0.632	0.474	1	MA0277.1	AZF1
MA1545.1	0.00575952	0.264896	0.614	0.441	1	MA1545.1	OVOL2
MA1371.1	0.0058243	1.61603	0.596	0.451	1	MA1371.1	IDD4
MA1061.1	0.00588835	0.327758	0.632	0.421	1	MA1061.1	SPT
MA1647.1	0.00591281	0.596727	0.596	0.459	1	MA1647.1	PRDM4
MA1209.1	0.00606117	0.327969	0.667	0.461	1	MA1209.1	ATHB20
MA1141.1	0.00607327	0.609858	0.579	0.476	1	MA1141.1	FOS::JUND
MA1636.1	0.00610114	0.338794	0.632	0.465	1	MA1636.1	CEBPG(var.2)
MA1390.1	0.0061123	0.455624	0.526	0.442	1	MA1390.1	HHO2
MA1183.1	0.00616193	0.482031	0.614	0.472	1	MA1183.1	RVE6
MA1184.1	0.00629692	0.544183	0.561	0.456	1	MA1184.1	RVE1
MA1697.1	0.00633073	0.290435	0.579	0.439	1	MA1697.1	ARF4
MA1357.1	0.00634152	0.669175	0.561	0.475	1	MA1357.1	bHLH80
MA1175.1	0.00657217	0.284558	0.561	0.461	1	MA1175.1	MYB81
MA1322.1	0.00682134	0.715407	0.632	0.482	1	MA1322.1	SPL9
MA1128.1	0.00685878	0.529584	0.596	0.486	1	MA1128.1	FOSL1::JUN
MA1602.1	0.00710447	0.562811	0.561	0.459	1	MA1602.1	ZSCAN29
MA0780.1	0.00712152	0.612491	0.614	0.476	1	MA0780.1	PAX3
MA0963.1	0.00714964	0.407443	0.596	0.448	1	MA0963.1	BHLH78
MA0520.1	0.0073177	0.590878	0.561	0.465	1	MA0520.1	Stat6
MA1189.1	0.00754597	0.729087	0.614	0.455	1	MA1189.1	AT5G61620
MA0838.1	0.00759952	0.692388	0.561	0.454	1	MA0838.1	CEBPG
MA1009.1	0.0077797	0.581574	0.596	0.439	1	MA1009.1	ARF3
MA0652.1	0.00794078	0.511151	0.596	0.476	1	MA0652.1	IRF8
MA0757.1	0.00814372	0.686267	0.614	0.464	1	MA0757.1	ONECUT3
MA1033.1	0.0082066	0.260765	0.596	0.442	1	MA1033.1	OJ1058_F05.8
MA0556.1	0.0084819	0.36046	0.596	0.458	1	MA0556.1	AP3
MA1167.1	0.00860917	0.708368	0.596	0.443	1	MA1167.1	EFM
MA0837.1	0.008641	0.284018	0.579	0.469	1	MA0837.1	CEBPE
MA1169.1	0.00865555	0.267695	0.544	0.429	1	MA1169.1	MYB105
MA0995.2	0.00892865	0.726628	0.561	0.458	1	MA0995.2	ERF039
MA0213.1	0.00924776	0.312896	0.684	0.426	1	MA0213.1	brk
MA0945.1	0.00929467	0.322931	0.614	0.461	1	MA0945.1	ARR1
MA1456.1	0.00931161	0.379004	0.526	0.449	1	MA1456.1	Dref
MA1153.1	0.00984196	0.389506	0.596	0.476	1	MA1153.1	Smad4
MA0870.1	0.0101094	0.348992	0.632	0.464	1	MA0870.1	Sox1
MA1060.1	0.0101329	0.534344	0.596	0.451	1	MA1060.1	SPL7
MA0101.1	0.0101568	0.659351	0.561	0.449	1	MA0101.1	REL
MA1007.1	0.0104129	0.359811	0.614	0.422	1	MA1007.1	PHYPADRAFT_173530
MA1321.1	0.0109976	0.798356	0.579	0.462	1	MA1321.1	SPL13
MA1190.1	0.0110329	0.494389	0.614	0.466	1	MA1190.1	RVE5
MA1622.1	0.0111154	0.592985	0.561	0.479	1	MA1622.1	Smad2::Smad3
MA0959.1	0.0116303	0.314157	0.579	0.448	1	MA0959.1	AIB
MA1229.1	0.0122391	0.284657	0.544	0.442	1	MA1229.1	AT2G44940
MA0683.1	0.0123773	1.52314	0.596	0.476	1	MA0683.1	POU4F2
MA0274.1	0.012413	0.593237	0.649	0.511	1	MA0274.1	ARR1
MA0821.1	0.0125465	0.326794	0.614	0.456	1	MA0821.1	HES5
MA1400.1	0.0126465	0.958126	0.544	0.455	1	MA1400.1	At1g19000
MA0018.4	0.0127418	0.590496	0.579	0.449	1	MA0018.4	CREB1
MA1160.1	0.0130359	1.21377	0.561	0.452	1	MA1160.1	AT1G14580
MA0085.1	0.0138216	0.550006	0.596	0.451	1	MA0085.1	Su(H)
MA1010.1	0.013952	0.666185	0.544	0.445	1	MA1010.1	PHYPADRAFT_64121
MA1466.1	0.0140126	0.686679	0.561	0.448	1	MA1466.1	ATF6
MA0951.1	0.0140314	0.488404	0.614	0.433	1	MA0951.1	ATHB-16
MA0492.1	0.014078	0.87847	0.579	0.472	1	MA0492.1	JUND(var.2)
MA0537.1	0.0149614	0.273059	0.649	0.505	1	MA0537.1	blmp-1
MA1522.1	0.0152615	0.475361	0.614	0.511	1	MA1522.1	MAZ
MA1665.1	0.0153323	0.619435	0.561	0.452	1	MA1665.1	HSFB2A
MA1386.1	0.015563	0.975438	0.632	0.482	1	MA1386.1	HHO3
MA1215.1	0.0158319	0.280042	0.614	0.454	1	MA1215.1	ATHB53
MA1509.1	0.016118	0.4918	0.509	0.443	1	MA1509.1	IRF6
MA0360.1	0.0164203	0.379645	0.596	0.455	1	MA0360.1	RDR1
MA1201.1	0.0171076	0.630741	0.526	0.433	1	MA1201.1	AGL42
MA0637.1	0.0175418	0.453902	0.579	0.439	1	MA0637.1	CENPB
MA0550.2	0.017617	0.317164	0.561	0.419	1	MA0550.2	BZR1
MA0120.1	0.0176538	0.442938	0.614	0.478	1	MA0120.1	id1
MA1414.1	0.0176577	0.498661	0.561	0.429	1	MA1414.1	E2FA
MA0015.1	0.0179875	0.277709	0.579	0.489	1	MA0015.1	Cf2
MA0981.1	0.0181457	0.255961	0.614	0.465	1	MA0981.1	DOF1.8
MA1237.1	0.0182041	0.285468	0.561	0.423	1	MA1237.1	AT4G16750
MA0113.3	0.0195268	0.883193	0.596	0.478	1	MA0113.3	NR3C1
MA1580.1	0.0195494	0.336616	0.596	0.448	1	MA1580.1	ZBTB32
MA0758.1	0.0196938	0.303745	0.561	0.435	1	MA0758.1	E2F7
MA0262.1	0.019833	0.533874	0.526	0.462	1	MA0262.1	mab-3
MA0938.1	0.0198585	0.412469	0.614	0.452	1	MA0938.1	NAC058
MA1450.1	0.019882	0.511713	0.544	0.462	1	MA1450.1	lin-54
MA1158.1	0.0205149	0.434963	0.614	0.456	1	MA1158.1	MGP
MA1593.1	0.0210621	0.860955	0.614	0.474	1	MA1593.1	ZNF317
MA0099.3	0.0213954	0.673378	0.579	0.481	1	MA0099.3	FOS::JUN
MA1234.1	0.021788	1.04799	0.596	0.446	1	MA1234.1	ERF017
MA1144.1	0.021835	0.580118	0.579	0.494	1	MA1144.1	FOSL2::JUND
MA0458.1	0.0219521	0.885673	0.596	0.432	1	MA0458.1	slp1
MA1445.1	0.022318	0.427231	0.632	0.469	1	MA1445.1	ceh-28
MA1159.1	0.0224577	0.359901	0.561	0.489	1	MA1159.1	SGR5
MA0935.1	0.0233497	0.415914	0.579	0.446	1	MA0935.1	NAC025
MA1263.1	0.0234279	0.931433	0.509	0.458	1	MA1263.1	AT1G36060
MA1338.1	0.0248978	0.477803	0.614	0.454	1	MA1338.1	AREB3
MA0842.2	0.0255944	0.741605	0.544	0.451	1	MA0842.2	NRL
MA1026.2	0.0259101	0.900512	0.544	0.432	1	MA1026.2	ATHB15
MA1130.1	0.0260358	0.351814	0.632	0.474	1	MA1130.1	FOSL2::JUN
MA0127.1	0.02667	0.359918	0.632	0.472	1	MA0127.1	PEND
MA1327.2	0.0276783	0.27515	0.614	0.464	1	MA1327.2	ATHB23
MA0333.1	0.027935	0.424079	0.561	0.461	1	MA0333.1	MET31
MA0841.1	0.0280929	0.303893	0.579	0.488	1	MA0841.1	NFE2
MA1117.1	0.0281629	0.313038	0.684	0.459	1	MA1117.1	RELB
MA0022.1	0.0291507	0.326103	0.579	0.456	1	MA0022.1	dl
MA0439.1	0.02991	0.300382	0.544	0.464	1	MA0439.1	YRR1
MA1370.1	0.0300947	0.532121	0.614	0.481	1	MA1370.1	IDD5
MA1459.1	0.0302997	0.252638	0.614	0.462	1	MA1459.1	M1BP
MA0489.1	0.0305097	0.306717	0.596	0.475	1	MA0489.1	JUN(var.2)
MA0942.1	0.0305888	0.395947	0.544	0.456	1	MA0942.1	ARF1
MA0624.1	0.0308214	0.441406	0.684	0.484	1	MA0624.1	NFATC1
MA0477.2	0.0308389	0.323285	0.561	0.475	1	MA0477.2	FOSL1
MA1168.1	0.0310034	0.720417	0.526	0.466	1	MA1168.1	MYR2
MA0936.1	0.0311371	0.319446	0.474	0.465	1	MA0936.1	T11I18.17
MA0193.1	0.0314351	0.510382	0.544	0.451	1	MA0193.1	schlank
MA0112.3	0.0316225	0.922368	0.667	0.478	1	MA0112.3	ESR1
MA0488.1	0.0320852	0.867646	0.544	0.478	1	MA0488.1	JUN
MA1679.1	0.0337316	0.734395	0.439	0.448	1	MA1679.1	RAP2-1
MA1219.1	0.03386	0.341219	0.561	0.446	1	MA1219.1	CEJ1
MA0307.1	0.033977	1.4233	0.316	0.429	1	MA0307.1	GLN3
MA0321.1	0.0345324	0.547325	0.596	0.486	1	MA0321.1	INO2
MA1588.1	0.0348823	0.364559	0.544	0.455	1	MA1588.1	ZNF136
MA0322.1	0.0360829	0.37378	0.596	0.475	1	MA0322.1	INO4
MA1265.2	0.0373287	0.332952	0.474	0.432	1	MA1265.2	ERF015
MA0687.1	0.0384417	0.643365	0.544	0.481	1	MA0687.1	SPIC
MA0249.2	0.0399927	0.491933	0.596	0.475	1	MA0249.2	twi
MA0244.1	0.0400265	0.520541	0.526	0.474	1	MA0244.1	slbo
MA1694.1	0.0401835	0.358176	0.544	0.436	1	MA1694.1	ARF35
MA0985.1	0.0415065	0.341414	0.614	0.452	1	MA0985.1	DRE1C
MA0355.1	0.0429115	0.333767	0.614	0.491	1	MA0355.1	PHD1
MA1449.1	0.0430827	0.295022	0.474	0.458	1	MA1449.1	hlh-30
MA1409.1	0.0436188	0.324926	0.526	0.449	1	MA1409.1	OsRR22
MA1696.1	0.0440957	0.474861	0.526	0.474	1	MA1696.1	ARF39
MA1108.2	0.0447496	0.443545	0.509	0.455	1	MA1108.2	MXI1
MA1138.1	0.0449922	0.380509	0.561	0.485	1	MA1138.1	FOSL2::JUNB
MA0049.1	0.045224	0.515459	0.561	0.482	1	MA0049.1	hb
MA1479.1	0.0468548	0.635913	0.632	0.464	1	MA1479.1	DMRTC2
MA0430.1	0.0482463	0.525504	0.491	0.438	1	MA0430.1	YLR278C
MA0044.1	0.0511538	0.753367	0.561	0.469	1	MA0044.1	HMG-1
MA1135.1	0.0513959	0.486972	0.544	0.476	1	MA1135.1	FOSB::JUNB
MA0678.1	0.0516618	0.287463	0.544	0.456	1	MA0678.1	OLIG2
MA0428.1	0.0520355	0.393665	0.561	0.425	1	MA0428.1	YKL222C
MA1358.1	0.0524013	0.455425	0.509	0.474	1	MA1358.1	bHLH130
MA1458.1	0.0528307	0.552763	0.561	0.465	1	MA1458.1	Hsf
MA1289.1	0.0537461	0.953932	0.544	0.501	1	MA1289.1	TCP3
MA0817.1	0.0540939	0.432937	0.596	0.459	1	MA0817.1	BHLHE23
MA0591.1	0.0562562	0.258933	0.596	0.491	1	MA0591.1	Bach1::Mafk
MA0415.1	0.0565558	0.398832	0.509	0.471	1	MA0415.1	YAP1
MA0955.1	0.0578609	0.399409	0.579	0.461	1	MA0955.1	POPTR_0002s00440g
MA0313.1	0.0580119	0.252621	0.491	0.439	1	MA0313.1	HAP2
MA1224.1	0.0580186	0.375196	0.509	0.449	1	MA1224.1	CBF1
MA0270.1	0.0580693	0.904406	0.596	0.501	1	MA0270.1	AFT2
MA0351.1	0.0583729	0.418041	0.544	0.474	1	MA0351.1	DOT6
MA0282.1	0.0589576	0.629072	0.561	0.432	1	MA0282.1	CEP3
MA1389.1	0.0595627	0.470745	0.579	0.498	1	MA1389.1	PHL1
MA0367.1	0.0602932	0.665925	0.509	0.454	1	MA0367.1	RGT1
MA0350.1	0.0603452	0.352715	0.544	0.442	1	MA0350.1	TOD6
MA0328.2	0.0603457	0.453734	0.544	0.446	1	MA0328.2	MATALPHA2
MA0038.2	0.0608418	0.347691	0.596	0.482	1	MA0038.2	GFI1
MA0818.1	0.0612917	0.406061	0.561	0.433	1	MA0818.1	BHLHE22
MA1529.1	0.0613958	0.277333	0.544	0.456	1	MA1529.1	NHLH2
MA1527.1	0.063118	0.457594	0.596	0.472	1	MA1527.1	NFIC(var.2)
MA1573.1	0.0635243	0.407439	0.561	0.469	1	MA1573.1	THAP11
MA0370.1	0.0635933	0.486059	0.596	0.464	1	MA0370.1	RME1
MA1042.1	0.0638842	0.281691	0.596	0.471	1	MA1042.1	MYB59
MA1491.1	0.0641489	0.510611	0.614	0.498	1	MA1491.1	GLI3
MA1625.1	0.0647245	0.567406	0.544	0.459	1	MA1625.1	Stat5b
MA1195.1	0.0649347	0.390015	0.561	0.478	1	MA1195.1	AT5G56840
MA0657.1	0.0660426	0.580308	0.596	0.504	1	MA0657.1	KLF13
MA1633.1	0.0674754	0.738265	0.544	0.511	1	MA1633.1	BACH1
MA0686.1	0.073418	0.6002	0.544	0.428	1	MA0686.1	SPDEF
MA0295.1	0.0761612	0.760971	0.526	0.443	1	MA0295.1	FHL1
MA1057.1	0.0764704	0.610427	0.526	0.432	1	MA1057.1	SPL12
MA0029.1	0.0766915	0.28163	0.579	0.469	1	MA0029.1	Mecom
MA0358.1	0.0775011	0.64788	0.526	0.466	1	MA0358.1	PUT3
MA0576.1	0.0788412	0.34945	0.649	0.502	1	MA0576.1	RAX3
MA1006.1	0.0790337	0.658877	0.474	0.476	1	MA1006.1	ERF6
MA0968.2	0.0793697	0.321645	0.596	0.446	1	MA0968.2	bZIP68
MA1474.1	0.0804737	0.422423	0.579	0.458	1	MA1474.1	CREB3L4
MA1403.1	0.0816749	0.290255	0.684	0.538	1	MA1403.1	BPC5
MA1662.1	0.0849554	0.356941	0.614	0.464	1	MA1662.1	AT3G10030
MA1134.1	0.086045	0.305663	0.632	0.486	1	MA1134.1	FOS::JUNB
MA1038.1	0.091241	0.301148	0.632	0.466	1	MA1038.1	MYB3
MA1678.1	0.0929277	0.622014	0.491	0.454	1	MA1678.1	NTL8
MA0713.1	0.0946545	1.4691	0.526	0.476	1	MA0713.1	PHOX2A
MA1395.1	0.101071	1.30546	0.404	0.468	1	MA1395.1	MYB77
MA0088.2	0.103448	0.358838	0.596	0.506	1	MA0088.2	ZNF143
MA1166.1	0.103722	0.366292	0.596	0.465	1	MA1166.1	PHL12
MA1616.1	0.104335	0.452593	0.526	0.466	1	MA1616.1	Prdm15
MA1655.1	0.108156	0.283851	0.526	0.436	1	MA1655.1	ZNF341
MA0478.1	0.110281	0.322949	0.526	0.484	1	MA0478.1	FOSL2
MA1377.1	0.112532	0.366839	0.526	0.455	1	MA1377.1	PLT1
MA0542.1	0.115134	1.48193	0.544	0.449	1	MA0542.1	elt-3
MA0476.1	0.115615	0.374243	0.579	0.498	1	MA0476.1	FOS
MA0382.1	0.115621	0.354734	0.474	0.462	1	MA0382.1	SKO1
MA0326.1	0.11981	0.486421	0.509	0.475	1	MA0326.1	MAC1
MA1064.1	0.123425	0.445755	0.614	0.491	1	MA1064.1	TCP2
MA0419.1	0.125387	0.452473	0.544	0.461	1	MA0419.1	YAP7
MA1251.1	0.126814	0.292286	0.491	0.446	1	MA1251.1	DEAR5
MA0414.1	0.130755	0.689177	0.509	0.438	1	MA0414.1	XBP1
MA1196.1	0.130772	0.396072	0.491	0.452	1	MA1196.1	At5g05790
MA1384.1	0.13214	0.382444	0.632	0.472	1	MA1384.1	PHL7
MA1220.1	0.133264	0.278553	0.474	0.441	1	MA1220.1	TINY
MA0100.3	0.13745	0.449008	0.526	0.464	1	MA0100.3	MYB
MA0949.1	0.143096	0.268883	0.579	0.459	1	MA0949.1	ARR2
MA1194.1	0.156351	0.272076	0.421	0.469	1	MA1194.1	AT3G10580
MA1645.1	0.159727	0.571269	0.596	0.472	1	MA1645.1	NKX2-2
MA1056.1	0.162988	0.326637	0.579	0.466	1	MA1056.1	SPL11
MA1397.1	0.168851	0.317755	0.561	0.484	1	MA1397.1	At1g74840
MA1096.1	0.186911	0.325764	0.544	0.479	1	MA1096.1	ARALYDRAFT_496250
MA1067.1	0.192262	0.266367	0.579	0.492	1	MA1067.1	TCP5
MA1391.2	0.199168	0.448561	0.509	0.464	1	MA1391.2	MYB33
MA1426.1	0.209674	0.327175	0.544	0.432	1	MA1426.1	MYB124
MA1165.1	0.212502	0.26844	0.491	0.465	1	MA1165.1	HHO6
MA0331.1	0.217892	0.967489	0.509	0.491	1	MA0331.1	MCM1
MA0024.3	0.224232	0.52375	0.509	0.451	1	MA0024.3	E2F1
MA1164.1	0.229918	0.654638	0.491	0.504	1	MA1164.1	HHO5
MA0089.2	0.245201	0.275785	0.544	0.498	1	MA0089.2	NFE2L1
MA0265.1	0.247278	0.331318	0.491	0.452	1	MA0265.1	ABF1
MA1186.1	0.249035	0.499522	0.474	0.465	1	MA1186.1	At1g49010
MA1381.1	0.261021	0.275027	0.509	0.484	1	MA1381.1	AT3G46070
MA0483.1	0.265184	0.462915	0.491	0.455	1	MA0483.1	Gfi1b
MA0610.1	0.281693	0.264066	0.579	0.452	1	MA0610.1	DMRT3
MA0037.3	0.287134	2.13045	0.386	0.491	1	MA0037.3	GATA3
MA1059.2	0.29959	0.251417	0.579	0.459	1	MA1059.2	SPL5
MA1028.1	0.308702	0.493648	0.491	0.456	1	MA1028.1	KAN4
MA0432.1	0.316712	0.538884	0.491	0.468	1	MA0432.1	YNR063W
MA0272.1	0.329447	0.360729	0.491	0.482	1	MA0272.1	ARG81
MA1044.1	0.336834	0.902333	0.456	0.465	1	MA1044.1	NAC92
MA0961.1	0.339701	1.08412	0.509	0.476	1	MA0961.1	BHLH112
MA1188.1	0.355201	0.392095	0.439	0.468	1	MA1188.1	At3g11280
MA0435.1	0.361196	0.293058	0.614	0.468	1	MA0435.1	YPR015C
MA1054.1	0.392069	0.800584	0.491	0.481	1	MA1054.1	ARALYDRAFT_897773
MA0424.1	0.393241	0.355697	0.491	0.443	1	MA0424.1	YER184C
MA1035.1	0.397613	0.538507	0.474	0.504	1	MA1035.1	TCP4
MA0680.1	0.405495	0.350671	0.491	0.486	1	MA0680.1	PAX7
MA1691.1	0.532688	0.548261	0.491	0.488	1	MA1691.1	ARF27
MA1432.1	0.600925	0.390493	0.544	0.505	1	MA1432.1	cre-1
MA1104.2	0.616261	2.33645	0.421	0.462	1	MA1104.2	GATA6
MA1282.1	0.629222	0.833035	0.404	0.479	1	MA1282.1	PTF1
MA1575.1	0.663365	0.779976	0.456	0.502	1	MA1575.1	THRB(var.2)
MA0727.1	0.666949	0.370822	0.491	0.491	1	MA0727.1	NR3C2
MA1592.1	0.813174	0.431496	0.474	0.524	1	MA1592.1	ZNF274
MA1703.1	0.851017	1.09144	0.439	0.461	1	MA1703.1	pqm-1

### Sheet: 53.WE10hpf.neural.HB.2
	p_val	avg_log2FC	pct.1	pct.2	p_val_adj	motif	motif.name
MA0142.1	4.08519e-10	1.12452	0.927	0.487	6.72422e-07	MA0142.1	Pou5f1::Sox2
MA0050.2	1.11889e-08	1.12879	0.805	0.485	1.84169e-05	MA0050.2	IRF1
MA0207.1	2.19784e-08	1.31595	0.707	0.474	3.61764e-05	MA0207.1	achi
MA0227.1	2.19784e-08	1.31595	0.707	0.474	3.61764e-05	MA0227.1	hth
MA0252.1	2.19784e-08	1.31595	0.707	0.474	3.61764e-05	MA0252.1	vis
MA0070.1	4.29692e-08	1.44151	0.829	0.473	7.07273e-05	MA0070.1	PBX1
MA0789.1	1.13627e-07	1.12587	0.756	0.48	0.000187029	MA0789.1	POU3F4
MA0792.1	1.99232e-07	0.973385	0.854	0.494	0.000327935	MA0792.1	POU5F1B
MA1520.1	5.44685e-07	2.01857	0.683	0.46	0.000896551	MA1520.1	MAF
MA1639.1	5.87445e-07	0.463444	0.829	0.445	0.000966935	MA1639.1	MEIS1(var.2)
MA1521.1	6.17192e-07	2.21497	0.732	0.455	0.0010159	MA1521.1	MAFA
MA0162.4	9.48393e-07	0.336556	0.756	0.488	0.00156105	MA0162.4	EGR1
MA0940.1	1.62997e-06	1.02635	0.78	0.488	0.00268292	MA0940.1	AP1
MA1512.1	5.73508e-06	0.336711	0.854	0.478	0.00943995	MA1512.1	KLF11
MA0513.1	7.13959e-06	1.29166	0.732	0.498	0.0117518	MA0513.1	SMAD2::SMAD3::SMAD4
MA0472.2	8.36326e-06	1.56292	0.732	0.438	0.0137659	MA0472.2	EGR2
MA0508.3	8.87578e-06	0.778049	0.805	0.501	0.0146095	MA0508.3	PRDM1
MA0153.2	1.62198e-05	0.375766	0.756	0.406	0.0266978	MA0153.2	HNF1B
MA0747.1	1.81369e-05	0.387249	0.805	0.487	0.0298534	MA0747.1	SP8
MA1107.2	1.9958e-05	0.560368	0.756	0.491	0.0328508	MA1107.2	KLF9
MA1114.1	2.4994e-05	0.477893	0.902	0.474	0.0411401	MA1114.1	PBX3
MA0591.1	2.69308e-05	1.44183	0.732	0.485	0.0443282	MA0591.1	Bach1::Mafk
MA1159.1	2.84611e-05	0.797833	0.756	0.48	0.046847	MA1159.1	SGR5
MA1403.1	3.5228e-05	0.805967	0.732	0.538	0.0579853	MA1403.1	BPC5
MA1514.1	3.5938e-05	0.995651	0.732	0.481	0.0591539	MA1514.1	KLF17
MA0496.3	3.92541e-05	1.40226	0.61	0.48	0.0646123	MA0496.3	MAFK
MA1511.1	4.40602e-05	0.274656	0.878	0.515	0.0725231	MA1511.1	KLF10
MA0733.1	6.79094e-05	0.361334	0.78	0.459	0.111779	MA0733.1	EGR4
MA0089.2	7.6832e-05	0.957187	0.683	0.491	0.126465	MA0089.2	NFE2L1
MA0254.1	8.9304e-05	0.909694	0.707	0.438	0.146994	MA0254.1	vvl
MA1278.1	0.000150511	1.1913	0.732	0.484	0.247742	MA1278.1	OBP1
MA0078.1	0.000151413	0.615722	0.805	0.476	0.249226	MA0078.1	Sox17
MA0785.1	0.00016603	0.839414	0.732	0.476	0.273286	MA0785.1	POU2F1
MA1627.1	0.000176438	0.650739	0.756	0.536	0.290416	MA1627.1	Wt1
MA0270.1	0.000185345	0.851027	0.707	0.497	0.305077	MA0270.1	AFT2
MA1371.1	0.000192706	0.545055	0.683	0.449	0.317194	MA1371.1	IDD4
MA1152.1	0.000220221	0.652527	0.78	0.519	0.362485	MA1152.1	SOX15
MA0528.2	0.000238224	0.667448	0.78	0.51	0.392116	MA0528.2	ZNF263
MA0205.2	0.000249408	0.800209	0.78	0.533	0.410526	MA0205.2	Trl
MA0517.1	0.000253521	0.960685	0.585	0.457	0.417296	MA0517.1	STAT1::STAT2
MA0489.1	0.000271674	1.11994	0.61	0.477	0.447175	MA0489.1	JUN(var.2)
MA1272.1	0.000295514	0.885891	0.707	0.478	0.486416	MA1272.1	AT2G28810
MA0277.1	0.000297171	1.05175	0.683	0.474	0.489143	MA0277.1	AZF1
MA0046.2	0.00033833	0.59141	0.659	0.435	0.556892	MA0046.2	HNF1A
MA1281.1	0.000382803	0.858095	0.707	0.491	0.630094	MA1281.1	AT5G02460
MA0543.1	0.000433694	0.585581	0.756	0.529	0.71386	MA0543.1	eor-1
MA1405.1	0.000449402	0.553926	0.659	0.471	0.739716	MA1405.1	SIZF2
MA1623.1	0.000528245	0.619278	0.707	0.448	0.869492	MA1623.1	Stat2
MA0150.2	0.000577692	1.07332	0.585	0.456	0.950881	MA0150.2	Nfe2l2
MA0938.1	0.000595067	0.681677	0.683	0.452	0.97948	MA0938.1	NAC058
MA0954.2	0.00059967	0.312818	0.756	0.463	0.987057	MA0954.2	ATHB7
MA1404.1	0.000630722	0.725598	0.707	0.568	1	MA1404.1	BPC1
MA1210.1	0.000687308	0.414744	0.732	0.45	1	MA1210.1	HAT22
MA1402.1	0.000710454	0.635902	0.683	0.533	1	MA1402.1	BPC6
MA0110.3	0.000721442	0.392884	0.683	0.448	1	MA0110.3	ATHB-5
MA1653.1	0.00111197	1.01608	0.732	0.557	1	MA1653.1	ZNF148
MA0476.1	0.0012232	0.524571	0.707	0.492	1	MA0476.1	FOS
MA0537.1	0.00146124	0.655644	0.756	0.502	1	MA0537.1	blmp-1
MA0197.2	0.00147751	0.545294	0.732	0.483	1	MA0197.2	nub
MA0516.2	0.00167226	0.273736	0.683	0.494	1	MA0516.2	SP2
MA1125.1	0.00170074	0.517784	0.707	0.467	1	MA1125.1	ZNF384
MA0243.1	0.00194648	0.271502	0.585	0.45	1	MA0243.1	sd
MA0139.1	0.00215266	1.37272	0.561	0.404	1	MA0139.1	CTCF
MA0950.1	0.00271212	0.371936	0.683	0.481	1	MA0950.1	ATHB-12
MA0782.2	0.00281531	0.258294	0.659	0.483	1	MA0782.2	PKNOX1
MA0797.1	0.00290657	0.619443	0.61	0.485	1	MA0797.1	TGIF2
MA1142.1	0.00317377	0.632873	0.732	0.474	1	MA1142.1	FOSL1::JUND
MA1115.1	0.00376908	0.291074	0.683	0.484	1	MA1115.1	POU5F1
MA0087.1	0.00411804	0.473146	0.707	0.476	1	MA0087.1	Sox5
MA1571.1	0.00456411	0.662733	0.683	0.481	1	MA1571.1	TGIF2LX
MA1024.1	0.00496205	0.662745	0.683	0.463	1	MA1024.1	HAT1
MA0799.1	0.00506713	0.818046	0.683	0.452	1	MA0799.1	RFX4
MA1268.1	0.0052314	2.09235	0.634	0.495	1	MA1268.1	AT1G69570
MA1012.1	0.00531875	0.491341	0.707	0.46	1	MA1012.1	AGL27
MA1381.1	0.00590151	0.766946	0.634	0.477	1	MA1381.1	AT3G46070
MA1370.1	0.00661834	0.476167	0.659	0.481	1	MA1370.1	IDD5
MA1688.1	0.00685966	0.915845	0.61	0.491	1	MA1688.1	ARF16
MA0045.1	0.00737983	0.53062	0.659	0.463	1	MA0045.1	HMG-I/Y
MA1128.1	0.00781902	0.937794	0.61	0.488	1	MA1128.1	FOSL1::JUN
MA0287.1	0.00802499	0.558362	0.537	0.49	1	MA0287.1	CUP2
MA0653.1	0.00857384	0.672652	0.61	0.476	1	MA0653.1	IRF9
MA0498.2	0.0088921	0.324365	0.634	0.456	1	MA0498.2	MEIS1
MA0787.1	0.00914496	0.459659	0.61	0.492	1	MA0787.1	POU3F2
MA1274.1	0.00924078	0.643952	0.634	0.49	1	MA1274.1	OBP3
MA1374.1	0.0093432	0.36355	0.561	0.462	1	MA1374.1	IDD7
MA0117.2	0.00958355	0.912816	0.537	0.48	1	MA0117.2	Mafb
MA0796.1	0.0100788	0.497266	0.512	0.463	1	MA0796.1	TGIF1
MA1162.1	0.0103397	0.659741	0.585	0.459	1	MA1162.1	TCX2
MA0753.2	0.0114542	0.274451	0.78	0.513	1	MA0753.2	ZNF740
MA1141.1	0.013165	0.715693	0.561	0.48	1	MA1141.1	FOS::JUND
MA1130.1	0.0133407	0.763033	0.585	0.48	1	MA1130.1	FOSL2::JUN
MA0918.1	0.0141224	0.333354	0.634	0.469	1	MA0918.1	unc-62
MA1633.1	0.0155349	0.789423	0.707	0.502	1	MA1633.1	BACH1
MA1448.1	0.0158685	0.484071	0.659	0.476	1	MA1448.1	fos-1
MA0101.1	0.0160065	0.412402	0.512	0.455	1	MA0101.1	REL
MA1622.1	0.0172379	0.327923	0.683	0.474	1	MA1622.1	Smad2::Smad3
MA1267.1	0.0185675	0.776308	0.634	0.464	1	MA1267.1	AT5G66940
MA0652.1	0.0206989	0.266899	0.585	0.48	1	MA0652.1	IRF8
MA1044.1	0.020857	0.359062	0.634	0.455	1	MA1044.1	NAC92
MA0080.5	0.023702	0.691609	0.634	0.505	1	MA0080.5	SPI1
MA1279.1	0.0249782	0.853618	0.585	0.483	1	MA1279.1	COG1
MA1700.1	0.0260867	0.312526	0.732	0.536	1	MA1700.1	Clamp
MA0984.1	0.026366	0.275162	0.634	0.509	1	MA0984.1	DOF5.7
MA1690.1	0.0270308	0.632723	0.659	0.516	1	MA1690.1	ARF25
MA0530.1	0.0271307	0.831246	0.61	0.464	1	MA0530.1	cnc::maf-S
MA0288.1	0.0292813	0.529754	0.61	0.466	1	MA0288.1	CUP9
MA0842.2	0.03008	0.553305	0.488	0.456	1	MA0842.2	NRL
MA1158.1	0.0305312	0.336224	0.561	0.463	1	MA1158.1	MGP
MA0659.2	0.0345841	0.693851	0.512	0.484	1	MA0659.2	MAFG
MA0687.1	0.0350889	0.524403	0.561	0.481	1	MA0687.1	SPIC
MA0926.1	0.0350947	0.406929	0.634	0.478	1	MA0926.1	unc-86
MA1224.1	0.0361471	0.26335	0.561	0.448	1	MA1224.1	CBF1
MA0477.2	0.0367717	0.32146	0.61	0.474	1	MA0477.2	FOSL1
MA1124.1	0.0405109	0.361234	0.537	0.448	1	MA1124.1	ZNF24
MA0149.1	0.0407067	0.5087	0.512	0.524	1	MA0149.1	EWSR1-FLI1
MA0501.1	0.0425271	0.36682	0.585	0.476	1	MA0501.1	MAF::NFE2
MA1372.1	0.0430356	0.371381	0.61	0.494	1	MA1372.1	STZ
MA0581.1	0.0436081	0.37902	0.585	0.469	1	MA0581.1	LEC2
MA1144.1	0.0437118	0.318632	0.61	0.494	1	MA1144.1	FOSL2::JUND
MA0099.3	0.0450485	0.390805	0.61	0.481	1	MA0099.3	FOS::JUN
MA1023.1	0.0485647	0.641612	0.488	0.442	1	MA1023.1	PHYPADRAFT_28324
MA1277.1	0.0492094	0.779545	0.561	0.501	1	MA1277.1	Adof1
MA0554.1	0.0522865	0.537157	0.537	0.47	1	MA0554.1	SOC1
MA0359.1	0.0528037	0.657986	0.512	0.488	1	MA0359.1	RAP1
MA0734.2	0.0567442	0.591157	0.561	0.513	1	MA0734.2	GLI2
MA0565.2	0.0570907	0.523894	0.537	0.473	1	MA0565.2	FUS3
MA0986.1	0.0596856	0.737665	0.561	0.452	1	MA0986.1	DREB2C
MA0349.1	0.0611197	0.398929	0.488	0.448	1	MA0349.1	OPI1
MA0939.1	0.0632866	0.359492	0.659	0.463	1	MA0939.1	NAC080
MA0001.2	0.0661827	0.335717	0.61	0.466	1	MA0001.2	AGL3
MA1522.1	0.0724704	0.795402	0.488	0.52	1	MA1522.1	MAZ
MA0491.2	0.0751967	0.484485	0.634	0.491	1	MA0491.2	JUND
MA0185.1	0.076695	0.750302	0.463	0.429	1	MA0185.1	Deaf1
MA0558.1	0.0806305	0.384017	0.585	0.487	1	MA0558.1	FLC
MA0058.3	0.0833125	0.430286	0.561	0.429	1	MA0058.3	MAX
MA1137.1	0.0843064	0.775447	0.585	0.484	1	MA1137.1	FOSL1::JUNB
MA1160.1	0.0853794	0.388421	0.463	0.46	1	MA1160.1	AT1G14580
MA1032.1	0.0876512	0.499322	0.537	0.455	1	MA1032.1	DREB1G
MA1008.1	0.0933057	0.563997	0.488	0.425	1	MA1008.1	PHYPADRAFT_182268
MA0322.1	0.106667	0.619891	0.634	0.476	1	MA0322.1	INO4
MA0057.1	0.115698	0.260603	0.634	0.495	1	MA0057.1	MZF1(var.2)
MA0738.1	0.120281	0.614622	0.512	0.491	1	MA0738.1	HIC2
MA1058.1	0.124898	0.455544	0.561	0.464	1	MA1058.1	SPL4
MA1685.1	0.125831	0.262051	0.659	0.498	1	MA1685.1	ARF10
MA1593.1	0.125889	0.391284	0.585	0.478	1	MA1593.1	ZNF317
MA0321.1	0.12667	0.417012	0.561	0.491	1	MA0321.1	INO2
MA1695.1	0.135175	0.353662	0.561	0.474	1	MA1695.1	ARF36
MA1134.1	0.140312	0.397122	0.537	0.495	1	MA1134.1	FOS::JUNB
MA0490.2	0.147882	0.601583	0.585	0.487	1	MA0490.2	JUNB
MA0268.1	0.156506	0.332731	0.61	0.508	1	MA0268.1	ADR1
MA0337.1	0.156506	0.332731	0.61	0.508	1	MA0337.1	MIG1
MA1273.1	0.15657	0.746813	0.537	0.474	1	MA1273.1	dof4.2
MA1409.1	0.160614	1.31349	0.488	0.453	1	MA1409.1	OsRR22
MA0327.1	0.161828	0.330209	0.585	0.503	1	MA0327.1	HMRA1
MA0084.1	0.166033	0.576049	0.415	0.462	1	MA0084.1	SRY
MA0462.2	0.184711	0.335667	0.512	0.48	1	MA0462.2	BATF::JUN
MA1007.1	0.200157	0.418395	0.439	0.436	1	MA1007.1	PHYPADRAFT_173530
MA0639.1	0.202488	0.785378	0.463	0.478	1	MA0639.1	DBP
MA0922.1	0.208137	0.329679	0.585	0.471	1	MA0922.1	ces-2
MA1634.1	0.220181	0.368831	0.537	0.48	1	MA1634.1	BATF
MA1415.1	0.225909	0.353973	0.561	0.505	1	MA1415.1	REF6
MA1230.1	0.231582	0.314147	0.488	0.434	1	MA1230.1	ERF037
MA0255.1	0.245004	0.314447	0.537	0.457	1	MA0255.1	z
MA1308.1	0.265408	0.636697	0.463	0.456	1	MA1308.1	WRKY70
MA1233.2	0.277239	0.253357	0.512	0.455	1	MA1233.2	ERF021
MA1491.1	0.282062	0.445017	0.585	0.502	1	MA1491.1	GLI3
MA0727.1	0.286668	0.37597	0.61	0.484	1	MA0727.1	NR3C2
MA0966.1	0.303626	0.726549	0.537	0.478	1	MA0966.1	BIM3
MA1216.1	0.304057	0.66336	0.488	0.439	1	MA1216.1	RAP21
MA1197.1	0.339548	0.788112	0.439	0.449	1	MA1197.1	CAMTA1
MA0495.3	0.347483	0.715966	0.415	0.494	1	MA0495.3	MAFF
MA0969.1	0.3494	0.406667	0.463	0.448	1	MA0969.1	CMTA2
MA1304.1	0.353852	0.78904	0.512	0.48	1	MA1304.1	WRKY59
MA0043.3	0.385546	0.726228	0.463	0.48	1	MA0043.3	HLF
MA0447.1	0.408013	0.456329	0.439	0.478	1	MA0447.1	gt
MA1376.1	0.429264	0.419945	0.463	0.452	1	MA1376.1	DEAR3
MA0610.1	0.491307	0.598097	0.512	0.459	1	MA0610.1	DMRT3
MA0838.1	0.511943	0.288153	0.512	0.459	1	MA0838.1	CEBPG
MA1064.1	0.518698	0.649968	0.537	0.498	1	MA1064.1	TCP2
MA1338.1	0.519074	0.53362	0.439	0.467	1	MA1338.1	AREB3
MA1284.1	0.542058	0.292587	0.537	0.505	1	MA1284.1	TCP1
MA0992.2	0.580651	0.419957	0.439	0.448	1	MA0992.2	ERF4
MA0396.1	0.678618	0.367673	0.341	0.445	1	MA0396.1	STP3
MA1306.1	0.711516	0.729197	0.415	0.469	1	MA1306.1	WRKY11
MA0302.1	0.749348	0.277336	0.512	0.484	1	MA0302.1	GAT4
MA0955.1	0.765193	0.270059	0.415	0.473	1	MA0955.1	POPTR_0002s00440g
MA1206.1	0.797407	0.265362	0.366	0.453	1	MA1206.1	ARF2
MA0965.1	0.86173	0.307259	0.439	0.477	1	MA0965.1	BIM2
MA0749.1	0.884957	0.754163	0.39	0.457	1	MA0749.1	ZBED1
MA1318.1	0.890009	0.716498	0.439	0.492	1	MA1318.1	WRKY27
MA0348.1	0.932965	0.282495	0.366	0.45	1	MA0348.1	OAF1
MA0025.2	0.973194	0.355566	0.39	0.481	1	MA0025.2	NFIL3

### Sheet: 54.WE10hpf.neural.HB.3
	p_val	avg_log2FC	pct.1	pct.2	p_val_adj	motif	motif.name
MA1114.1	4.16311e-05	1.82789	0.929	0.489	0.0685247	MA1114.1	PBX3
MA0782.2	8.50331e-05	1.18478	1	0.482	0.139965	MA0782.2	PKNOX1
MA0067.1	0.000133341	1.42548	0.714	0.481	0.219478	MA0067.1	Pax2
MA0139.1	0.000231338	1.50039	0.786	0.406	0.380783	MA0139.1	CTCF
MA0070.1	0.000356677	0.934466	0.929	0.484	0.58709	MA0070.1	PBX1
MA0207.1	0.000396996	1.15541	0.786	0.481	0.653455	MA0207.1	achi
MA0227.1	0.000396996	1.15541	0.786	0.481	0.653455	MA0227.1	hth
MA0252.1	0.000396996	1.15541	0.786	0.481	0.653455	MA0252.1	vis
MA0596.1	0.00148058	0.984227	0.857	0.491	1	MA0596.1	SREBF2
MA0755.1	0.00224175	1.03991	0.786	0.466	1	MA0755.1	CUX2
MA0926.1	0.00233173	0.985275	0.786	0.481	1	MA0926.1	unc-86
MA1405.1	0.00245298	1.11996	0.714	0.477	1	MA1405.1	SIZF2
MA0918.1	0.00317585	0.987807	0.786	0.472	1	MA0918.1	unc-62
MA1235.1	0.00395068	0.85016	0.857	0.464	1	MA1235.1	AIL7
MA0796.1	0.0053287	1.42345	0.786	0.46	1	MA0796.1	TGIF1
MA1187.1	0.00570767	1.2484	0.714	0.472	1	MA1187.1	LCL1
MA0792.1	0.00580153	0.797404	0.857	0.507	1	MA0792.1	POU5F1B
MA1068.1	0.00618381	2.0975	0.786	0.443	1	MA1068.1	TGA2
MA1115.1	0.0066839	0.563091	0.786	0.489	1	MA1115.1	POU5F1
MA0536.1	0.0069157	1.56011	0.571	0.473	1	MA0536.1	pnr
MA0789.1	0.00702411	0.830744	0.786	0.489	1	MA0789.1	POU3F4
MA0774.1	0.00707122	1.14098	0.714	0.504	1	MA0774.1	MEIS2
MA1367.1	0.00748794	0.535228	0.786	0.439	1	MA1367.1	AT1G76870
MA0142.1	0.0089447	2.40666	0.714	0.507	1	MA0142.1	Pou5f1::Sox2
MA0328.2	0.00904818	1.22352	0.786	0.447	1	MA0328.2	MATALPHA2
MA0044.1	0.01076	0.59181	0.714	0.472	1	MA0044.1	HMG-1
MA0345.1	0.0117307	0.609525	0.714	0.442	1	MA0345.1	NHP6A
MA0783.1	0.0119296	0.865618	0.643	0.478	1	MA0783.1	PKNOX2
MA0844.1	0.0123909	0.309475	0.857	0.426	1	MA0844.1	XBP1
MA0531.1	0.0128113	2.90955	0.643	0.425	1	MA0531.1	CTCF
MA0097.1	0.0135884	1.1413	0.643	0.431	1	MA0097.1	bZIP911
MA0498.2	0.0136636	1.10553	0.857	0.458	1	MA0498.2	MEIS1
MA0346.1	0.0142397	0.720869	0.714	0.445	1	MA0346.1	NHP6B
MA0754.1	0.0155529	0.523686	0.643	0.453	1	MA0754.1	CUX1
MA0018.4	0.0168246	1.16657	0.643	0.456	1	MA0018.4	CREB1
MA1493.1	0.018184	0.479718	0.714	0.456	1	MA1493.1	HES6
MA0842.2	0.0196263	1.0658	0.643	0.454	1	MA0842.2	NRL
MA0301.1	0.0198122	0.907116	0.786	0.499	1	MA0301.1	GAT3
MA0565.2	0.020325	0.591871	0.786	0.47	1	MA0565.2	FUS3
MA1456.1	0.0204431	0.663016	0.714	0.45	1	MA1456.1	Dref
MA1013.1	0.0211835	0.577405	0.857	0.47	1	MA1013.1	GATA10
MA1015.1	0.0211835	0.577405	0.857	0.47	1	MA1015.1	GATA12
MA1572.1	0.0216919	0.373873	0.786	0.48	1	MA1572.1	TGIF2LY
MA1628.1	0.0217449	1.33679	0.786	0.516	1	MA1628.1	Zic1::Zic2
MA0660.1	0.0219411	0.425874	0.857	0.446	1	MA0660.1	MEF2B
MA1167.1	0.0236671	0.830224	0.643	0.451	1	MA1167.1	EFM
MA0014.3	0.0240194	0.755318	0.786	0.477	1	MA0014.3	PAX5
MA0495.3	0.0241192	0.95067	0.786	0.484	1	MA0495.3	MAFF
MA1060.1	0.0256101	0.879127	0.643	0.458	1	MA1060.1	SPL7
MA0084.1	0.0267133	0.556982	0.714	0.454	1	MA0084.1	SRY
MA0318.1	0.0270776	1.02066	0.643	0.465	1	MA0318.1	HMRA2
MA1695.1	0.0274702	0.713066	0.786	0.473	1	MA1695.1	ARF36
MA1534.1	0.0278844	0.813821	0.714	0.46	1	MA1534.1	NR1I3
MA0819.1	0.0286614	1.79759	0.571	0.473	1	MA0819.1	CLOCK
MA0112.3	0.0288761	0.671613	0.714	0.488	1	MA0112.3	ESR1
MA1411.1	0.0292997	1.06194	0.571	0.441	1	MA1411.1	TSAR1
MA1682.1	0.0311661	0.646054	0.714	0.454	1	MA1682.1	TCX3
MA0697.1	0.0332583	1.27977	0.643	0.485	1	MA0697.1	ZIC3
MA0601.1	0.0333694	0.469321	0.643	0.464	1	MA0601.1	Arid3b
MA1668.1	0.0339895	0.269999	0.786	0.469	1	MA1668.1	DPBF3
MA0773.1	0.0344099	0.355507	0.786	0.439	1	MA0773.1	MEF2D
MA0129.1	0.0348442	0.309617	0.786	0.466	1	MA0129.1	TGA1A
MA1673.1	0.0354678	0.50599	0.643	0.457	1	MA1673.1	LBD18
MA0389.1	0.0362067	0.870152	0.786	0.484	1	MA0389.1	SRD1
MA1299.1	0.0364712	1.90684	0.571	0.464	1	MA1299.1	WRKY17
MA1445.1	0.0368387	0.643217	0.786	0.476	1	MA1445.1	ceh-28
MA1450.1	0.0376091	0.834127	0.786	0.462	1	MA1450.1	lin-54
MA1475.1	0.0385232	1.56563	0.5	0.439	1	MA1475.1	CREB3L4(var.2)
MA0570.2	0.0385901	0.528427	0.714	0.442	1	MA0570.2	ABF1
MA1571.1	0.0387063	0.410537	0.786	0.487	1	MA1571.1	TGIF2LX
MA0001.2	0.0392491	0.423636	0.857	0.466	1	MA0001.2	AGL3
MA1186.1	0.0414866	0.388513	0.286	0.469	1	MA1186.1	At1g49010
MA1145.1	0.0415398	0.284287	0.786	0.447	1	MA1145.1	FOSL2::JUND(var.2)
MA1470.1	0.0416823	0.600109	0.643	0.469	1	MA1470.1	BACH2(var.2)
MA1339.1	0.0419298	0.777192	0.786	0.422	1	MA1339.1	bZIP43
MA1125.1	0.0432019	0.283552	0.714	0.476	1	MA1125.1	ZNF384
MA0527.1	0.0433416	1.70661	0.643	0.473	1	MA0527.1	ZBTB33
MA1479.1	0.0446464	1.4518	0.571	0.474	1	MA1479.1	DMRTC2
MA1164.1	0.0450595	0.974107	0.643	0.5	1	MA1164.1	HHO5
MA0584.1	0.0455924	0.512334	0.714	0.45	1	MA0584.1	2021-09-01
MA0840.1	0.0460603	2.25905	0.643	0.453	1	MA0840.1	Creb5
MA1380.1	0.0464602	0.783064	0.643	0.46	1	MA1380.1	AT2G20110
MA1331.1	0.0467283	0.535557	0.714	0.446	1	MA1331.1	BEH4
MA0787.1	0.0467664	0.682159	0.714	0.495	1	MA0787.1	POU3F2
MA1350.1	0.0477459	0.638333	0.786	0.439	1	MA1350.1	bZIP42
MA1139.1	0.0485988	0.440961	0.786	0.446	1	MA1139.1	FOSL2::JUNB(var.2)
MA0834.1	0.0530891	0.496673	0.786	0.446	1	MA0834.1	ATF7
MA0254.1	0.0542189	1.04588	0.571	0.45	1	MA0254.1	vvl
MA0959.1	0.0550061	0.629558	0.786	0.451	1	MA0959.1	AIB
MA1335.1	0.0557974	2.71144	0.571	0.445	1	MA1335.1	TGA4
MA1478.1	0.0572525	0.879046	0.643	0.468	1	MA1478.1	DMRTA2
MA1659.1	0.0577573	2.29907	0.643	0.46	1	MA1659.1	ABF4
MA0963.1	0.0590414	0.660925	0.786	0.453	1	MA0963.1	BHLH78
MA1686.1	0.0614667	0.401094	0.786	0.5	1	MA1686.1	ARF13
MA0529.2	0.0617038	0.518997	0.643	0.442	1	MA0529.2	BEAF-32
MA0775.1	0.0624067	0.791234	0.643	0.478	1	MA0775.1	MEIS3
MA1043.1	0.0625382	1.42115	0.571	0.453	1	MA1043.1	NAC083
MA1593.1	0.0626501	0.733961	0.714	0.48	1	MA1593.1	ZNF317
MA1168.1	0.0627573	0.563937	0.571	0.469	1	MA1168.1	MYR2
MA0646.1	0.0633228	0.900024	0.714	0.477	1	MA0646.1	GCM1
MA0604.1	0.0636297	0.415571	0.714	0.469	1	MA0604.1	Atf1
MA0052.4	0.064155	0.859209	0.5	0.438	1	MA0052.4	MEF2A
MA1623.1	0.0651609	0.691803	0.571	0.46	1	MA1623.1	Stat2
MA1332.1	0.0653874	0.591301	0.714	0.447	1	MA1332.1	BEH2
MA0043.3	0.0655571	0.405795	0.714	0.474	1	MA0043.3	HLF
MA1177.1	0.0688192	1.06638	0.571	0.476	1	MA1177.1	MYB65
MA1584.1	0.0688882	0.356543	0.786	0.5	1	MA1584.1	ZIC5
MA0785.1	0.0703454	0.646826	0.786	0.484	1	MA0785.1	POU2F1
MA0967.1	0.071366	1.3048	0.571	0.462	1	MA0967.1	BZIP60
MA1281.1	0.0719309	0.393797	0.786	0.497	1	MA1281.1	AT5G02460
MA1201.1	0.0719312	1.27139	0.5	0.439	1	MA1201.1	AGL42
MA0390.1	0.0721277	0.57822	0.643	0.457	1	MA0390.1	STB3
MA0069.1	0.0724424	0.48178	0.643	0.456	1	MA0069.1	PAX6
MA0558.1	0.0734036	0.796544	0.643	0.489	1	MA0558.1	FLC
MA0784.1	0.0736164	0.458511	0.786	0.477	1	MA0784.1	POU1F1
MA1047.2	0.073722	1.10697	0.571	0.443	1	MA1047.2	TGA5
MA1136.1	0.0754323	0.504395	0.571	0.43	1	MA1136.1	FOSB::JUNB(var.2)
MA1344.1	0.0757695	0.266144	0.643	0.442	1	MA1344.1	bZIP28
MA1345.1	0.0759635	0.470366	0.714	0.437	1	MA1345.1	bZIP48
MA1102.2	0.0778335	1.42381	0.643	0.482	1	MA1102.2	CTCFL
MA0050.2	0.079439	0.548932	0.5	0.503	1	MA0050.2	IRF1
MA0428.1	0.0796217	0.491215	0.571	0.433	1	MA0428.1	YKL222C
MA0667.1	0.081248	0.29725	0.643	0.453	1	MA0667.1	MYF6
MA1585.1	0.0813892	0.256801	0.571	0.473	1	MA1585.1	ZKSCAN1
MA1334.1	0.0824435	0.544464	0.643	0.449	1	MA1334.1	GBF6
MA0117.2	0.0838752	0.43097	0.714	0.478	1	MA0117.2	Mafb
MA0659.2	0.0840099	0.66545	0.786	0.48	1	MA0659.2	MAFG
MA1133.1	0.0849382	1.45939	0.714	0.45	1	MA1133.1	JUN::JUNB(var.2)
MA0383.1	0.0859204	0.543579	0.643	0.441	1	MA0383.1	SMP1
MA0832.1	0.087086	0.631217	0.643	0.457	1	MA0832.1	Tcf21
MA0684.2	0.0874025	0.724807	0.571	0.457	1	MA0684.2	RUNX3
MA0197.2	0.08771	0.940525	0.643	0.493	1	MA0197.2	nub
MA0595.1	0.0877883	0.569451	0.571	0.478	1	MA0595.1	SREBF1
MA0374.1	0.0897523	1.23646	0.5	0.434	1	MA0374.1	RSC3
MA0951.1	0.0899501	1.16209	0.643	0.443	1	MA0951.1	ATHB-16
MA1342.1	0.091109	0.376296	0.571	0.449	1	MA1342.1	bZIP50
MA0513.1	0.0927094	0.547789	0.714	0.507	1	MA0513.1	SMAD2::SMAD3::SMAD4
MA1012.1	0.0928689	0.611811	0.643	0.47	1	MA1012.1	AGL27
MA1127.1	0.0938257	0.455232	0.643	0.431	1	MA1127.1	FOSB::JUN
MA1317.1	0.0966982	0.712848	0.643	0.472	1	MA1317.1	WRKY50
MA0581.1	0.0971427	0.503811	0.571	0.473	1	MA0581.1	LEC2
MA0566.1	0.0982884	1.66889	0.571	0.437	1	MA0566.1	MYC2
MA0957.1	0.0982884	1.66889	0.571	0.437	1	MA0957.1	BHLH3
MA0958.1	0.0982884	1.66889	0.571	0.437	1	MA0958.1	BHLH13
MA1278.1	0.0989225	0.580342	0.571	0.496	1	MA1278.1	OBP1
MA1330.1	0.102342	1.03124	0.786	0.437	1	MA1330.1	ZHD6
MA1207.1	0.103011	0.255232	0.5	0.435	1	MA1207.1	GT-A3
MA1329.2	0.104505	0.838658	0.643	0.456	1	MA1329.2	ZHD1
MA0756.1	0.10494	0.413835	0.571	0.482	1	MA0756.1	ONECUT2
MA1336.1	0.106104	1.78146	0.5	0.451	1	MA1336.1	TGA3
MA0788.1	0.1093	0.644232	0.714	0.46	1	MA0788.1	POU3F3
MA0609.2	0.109922	2.68532	0.643	0.457	1	MA0609.2	CREM
MA1500.1	0.111095	0.283387	0.143	0.477	1	MA1500.1	HOXB6
MA0123.1	0.116781	0.275444	0.786	0.443	1	MA0123.1	abi4
MA1199.1	0.116978	1.12931	0.571	0.45	1	MA1199.1	AGL16
MA0633.1	0.11698	0.466959	0.857	0.472	1	MA0633.1	Twist2
MA0551.1	0.117859	0.50842	0.571	0.474	1	MA0551.1	HY5
MA0786.1	0.119792	0.395767	0.571	0.468	1	MA0786.1	POU3F1
MA0652.1	0.119904	0.996332	0.571	0.484	1	MA0652.1	IRF8
MA1545.1	0.120809	0.271495	0.571	0.451	1	MA1545.1	OVOL2
MA0767.1	0.120832	0.633978	0.571	0.464	1	MA0767.1	GCM2
MA1392.1	0.121009	1.24891	0.429	0.443	1	MA1392.1	MYB98
MA0948.1	0.12194	1.25939	0.571	0.474	1	MA0948.1	ARR18
MA1647.1	0.124851	0.333103	0.714	0.465	1	MA1647.1	PRDM4
MA1632.1	0.125626	0.389177	0.571	0.468	1	MA1632.1	ATF2
MA0362.1	0.126024	0.40598	0.643	0.489	1	MA0362.1	RDS2
MA0744.2	0.126669	0.956811	0.571	0.468	1	MA0744.2	SCRT2
MA0394.1	0.126799	0.318045	0.571	0.441	1	MA0394.1	STP1
MA0051.1	0.127537	0.328265	0.786	0.481	1	MA0051.1	IRF2
MA0922.1	0.130199	0.372822	0.714	0.473	1	MA0922.1	ces-2
MA1343.1	0.130724	0.33506	0.643	0.482	1	MA1343.1	bZIP52
MA0797.1	0.130952	1.24609	0.714	0.488	1	MA0797.1	TGIF2
MA1197.1	0.130999	0.408958	0.643	0.445	1	MA1197.1	CAMTA1
MA1171.1	0.133736	0.796789	0.714	0.442	1	MA1171.1	MYB52
MA0950.1	0.136093	0.281131	0.643	0.489	1	MA0950.1	ATHB-12
MA0324.1	0.136324	1.56194	0.643	0.435	1	MA0324.1	LEU3
MA0378.1	0.141981	0.535509	0.714	0.481	1	MA0378.1	SFP1
MA1044.1	0.145014	0.253698	0.786	0.458	1	MA1044.1	NAC92
MA0610.1	0.146632	0.517678	0.714	0.457	1	MA0610.1	DMRT3
MA0656.1	0.147075	1.05033	0.643	0.449	1	MA0656.1	JDP2(var.2)
MA1166.1	0.147318	0.379904	0.5	0.474	1	MA1166.1	PHL12
MA0373.1	0.14883	1.01778	0.286	0.454	1	MA0373.1	RPN4
MA0438.1	0.149486	1.87521	0.429	0.431	1	MA0438.1	YRM1
MA0946.1	0.150248	1.85971	0.714	0.468	1	MA0946.1	ARR11
MA1395.1	0.152201	0.288387	0.571	0.461	1	MA1395.1	MYB77
MA0831.2	0.152433	0.469395	0.714	0.465	1	MA0831.2	TFE3
MA1341.1	0.160433	0.328444	0.643	0.437	1	MA1341.1	bZIP53
MA0059.1	0.168841	0.450505	0.643	0.48	1	MA0059.1	MAX::MYC
MA1179.1	0.169355	0.788739	0.643	0.454	1	MA1179.1	MYB1
MA0988.1	0.175488	1.04698	0.5	0.434	1	MA0988.1	PHYPADRAFT_143875
MA0432.1	0.176987	0.47772	0.571	0.468	1	MA0432.1	YNR063W
MA0573.1	0.177799	0.482596	0.643	0.472	1	MA0573.1	ATHB-9
MA0173.1	0.177858	0.592339	0.643	0.473	1	MA0173.1	CG11617
MA0011.1	0.178291	0.767297	0.429	0.447	1	MA0011.1	br(var.2)
MA0392.1	0.185818	0.343779	0.643	0.447	1	MA0392.1	STB5
MA0089.2	0.186814	0.286171	0.571	0.5	1	MA0089.2	NFE2L1
MA1272.1	0.188892	0.309042	0.571	0.489	1	MA1272.1	AT2G28810
MA0417.1	0.190403	0.279741	0.643	0.478	1	MA0417.1	YAP5
MA1349.1	0.191726	0.260483	0.5	0.454	1	MA1349.1	bZIP16
MA1203.1	0.191812	0.280333	0.643	0.472	1	MA1203.1	AGL63
MA1018.1	0.193165	0.321437	0.643	0.481	1	MA1018.1	GATA9
MA1483.1	0.195164	0.33758	0.643	0.422	1	MA1483.1	ELF2
MA0692.1	0.195991	0.302724	0.714	0.474	1	MA0692.1	TFEB
MA0605.2	0.196664	1.76294	0.571	0.466	1	MA0605.2	ATF3
MA1269.1	0.197278	0.784454	0.571	0.453	1	MA1269.1	dof4.5
MA0936.1	0.199121	0.831022	0.571	0.464	1	MA0936.1	T11I18.17
MA0639.1	0.201507	0.717588	0.571	0.476	1	MA0639.1	DBP
MA0691.1	0.202884	0.313072	0.571	0.488	1	MA0691.1	TFAP4
MA0851.1	0.203231	0.31473	0.643	0.449	1	MA0851.1	Foxj3
MA1661.1	0.203297	0.497392	0.714	0.481	1	MA1661.1	AT-GTL1
MA0288.1	0.203395	0.928243	0.571	0.472	1	MA0288.1	CUP9
MA0676.1	0.209599	1.7449	0.571	0.464	1	MA0676.1	Nr2e1
MA0821.1	0.212027	0.305111	0.571	0.466	1	MA0821.1	HES5
MA0299.1	0.213431	0.682627	0.571	0.458	1	MA0299.1	GAL4
MA0750.2	0.216655	0.955492	0.5	0.451	1	MA0750.2	ZBTB7A
MA1570.1	0.216958	0.571763	0.571	0.484	1	MA1570.1	TFAP4(var.2)
MA0588.1	0.219009	2.32886	0.571	0.46	1	MA0588.1	TGA1
MA1383.1	0.21988	0.803054	0.643	0.485	1	MA1383.1	KAN2
MA1362.1	0.221034	0.760989	0.571	0.454	1	MA1362.1	bHLH77
MA1126.1	0.221337	0.377012	0.571	0.443	1	MA1126.1	FOS::JUN(var.2)
MA0703.2	0.223909	0.276317	0.571	0.469	1	MA0703.2	LMX1B
MA0325.1	0.229468	0.916841	0.571	0.45	1	MA0325.1	LYS14
MA1313.1	0.231503	0.603759	0.571	0.48	1	MA1313.1	WRKY7
MA0966.1	0.232777	0.386602	0.643	0.478	1	MA0966.1	BIM3
MA1106.1	0.233574	0.69335	0.643	0.446	1	MA1106.1	HIF1A
MA0655.1	0.235832	0.734584	0.643	0.474	1	MA0655.1	JDP2
MA0275.1	0.237693	0.369512	0.429	0.415	1	MA0275.1	ASG1
MA0280.1	0.237693	0.369512	0.429	0.415	1	MA0280.1	CAT8
MA1403.1	0.238023	0.557999	0.571	0.549	1	MA1403.1	BPC5
MA1391.2	0.241336	0.292794	0.643	0.464	1	MA1391.2	MYB33
MA0768.1	0.242666	0.494221	0.643	0.518	1	MA0768.1	LEF1
MA1437.1	0.246914	0.751432	0.714	0.449	1	MA1437.1	wc-1
MA0204.1	0.247001	0.313159	0.571	0.465	1	MA0204.1	Six4
MA0246.1	0.247001	0.313159	0.571	0.465	1	MA0246.1	so
MA1150.1	0.252329	0.611872	0.571	0.496	1	MA1150.1	RORB
MA1346.1	0.253825	1.29409	0.5	0.447	1	MA1346.1	TGA10
MA0981.1	0.257261	0.263043	0.571	0.474	1	MA0981.1	DOF1.8
MA0535.1	0.260953	1.06767	0.5	0.453	1	MA0535.1	Mad
MA1176.1	0.263428	0.548138	0.5	0.449	1	MA1176.1	MYB119
MA0580.1	0.264082	0.998958	0.571	0.457	1	MA0580.1	DYT1
MA0354.1	0.266085	0.279437	0.429	0.456	1	MA0354.1	PDR8
MA0058.3	0.268899	0.539913	0.5	0.435	1	MA0058.3	MAX
MA1382.1	0.270117	0.315969	0.571	0.431	1	MA1382.1	FAR1
MA0439.1	0.285884	0.875581	0.571	0.468	1	MA0439.1	YRR1
MA1464.1	0.286149	0.639725	0.5	0.464	1	MA1464.1	ARNT2
MA0968.2	0.293137	0.520216	0.5	0.457	1	MA0968.2	bZIP68
MA0082.1	0.299808	1.12668	0.571	0.474	1	MA0082.1	squamosa
MA1348.1	0.300029	0.894093	0.5	0.458	1	MA1348.1	TGA9
MA0269.1	0.301646	0.304198	0.5	0.487	1	MA0269.1	AFT1
MA0399.1	0.303028	1.09741	0.571	0.449	1	MA0399.1	SUT1
MA0336.1	0.303483	0.82007	0.643	0.489	1	MA0336.1	MGA1
MA0262.1	0.304343	0.310547	0.571	0.465	1	MA0262.1	mab-3
MA0538.1	0.309209	0.356503	0.643	0.473	1	MA0538.1	daf-12
MA1030.1	0.310507	0.514344	0.5	0.474	1	MA1030.1	P0510F09.23
MA0076.2	0.313212	0.522825	0.571	0.433	1	MA0076.2	ELK4
MA0653.1	0.313405	0.437043	0.571	0.481	1	MA0653.1	IRF9
MA0332.1	0.315771	1.57496	0.5	0.48	1	MA0332.1	MET28
MA0072.1	0.31629	0.367932	0.5	0.461	1	MA0072.1	RORA(var.2)
MA1379.1	0.319392	0.773197	0.571	0.43	1	MA1379.1	SOL1
MA1666.1	0.319923	0.43717	0.286	0.46	1	MA1666.1	HSFB2B
MA1151.1	0.325996	0.957898	0.429	0.47	1	MA1151.1	RORC
MA0956.1	0.330398	0.426918	0.571	0.465	1	MA0956.1	BEE2
MA0128.1	0.335375	1.56834	0.429	0.434	1	MA0128.1	EmBP-1
MA1142.1	0.33693	0.385435	0.643	0.485	1	MA1142.1	FOSL1::JUND
MA1128.1	0.344955	0.757192	0.714	0.491	1	MA1128.1	FOSL1::JUN
MA1704.1	0.346652	0.704168	0.429	0.42	1	MA1704.1	zip-8
