## Supplementary material for "scMultiome analysis identifies embryonic hindbrain progenitors with mixed rhombomere identities": Data S3 (part 2 of 2)

### Sheet: 54.WE10hpf.neural.HB.3 (continued)
	p_val	avg_log2FC	pct.1	pct.2	p_val_adj	motif	motif.name
MA0488.1	0.349594	0.689714	0.643	0.48	1	MA0488.1	JUN
MA0987.1	0.35824	0.355092	0.571	0.489	1	MA0987.1	PHYPADRAFT_140773
MA1118.1	0.358677	0.421552	0.5	0.466	1	MA1118.1	SIX1
MA0619.1	0.362766	0.711965	0.5	0.465	1	MA0619.1	LIN54
MA1033.1	0.366798	0.333732	0.429	0.454	1	MA1033.1	OJ1058_F05.8
MA0087.1	0.37139	0.259062	0.714	0.484	1	MA0087.1	Sox5
MA0259.1	0.371887	0.418881	0.714	0.449	1	MA0259.1	ARNT::HIF1A
MA0386.1	0.372577	0.379046	0.714	0.465	1	MA0386.1	SPT15
MA1159.1	0.373484	0.349107	0.571	0.493	1	MA1159.1	SGR5
MA1154.1	0.377264	1.02188	0.571	0.481	1	MA1154.1	ZNF282
MA0845.1	0.38108	0.411435	0.571	0.443	1	MA0845.1	FOXB1
MA0626.1	0.385892	0.647794	0.5	0.446	1	MA0626.1	Npas2
MA0931.1	0.392928	0.41016	0.571	0.453	1	MA0931.1	ABI5
MA0569.1	0.397148	1.13787	0.429	0.453	1	MA0569.1	MYC4
MA0970.1	0.398603	0.349041	0.429	0.442	1	MA0970.1	CMTA3
MA0937.1	0.398781	0.440669	0.5	0.438	1	MA0937.1	NAC055
MA1288.1	0.400669	0.450273	0.571	0.507	1	MA1288.1	At1g72010
MA1163.1	0.407044	0.638425	0.571	0.48	1	MA1163.1	PHL11
MA0841.1	0.409159	0.478127	0.571	0.493	1	MA0841.1	NFE2
MA1138.1	0.410446	0.320416	0.643	0.488	1	MA1138.1	FOSL2::JUNB
MA1386.1	0.411539	0.659986	0.571	0.492	1	MA1386.1	HHO3
MA0748.2	0.416288	0.399399	0.357	0.423	1	MA0748.2	YY2
MA1037.1	0.4258	0.3835	0.643	0.481	1	MA1037.1	MYB24
MA1124.1	0.429214	0.897901	0.643	0.449	1	MA1124.1	ZNF24
MA0382.1	0.436304	0.604971	0.571	0.461	1	MA0382.1	SKO1
MA1533.1	0.439513	0.318175	0.5	0.474	1	MA1533.1	NR1I2
MA1674.1	0.440577	0.594121	0.429	0.495	1	MA1674.1	NAC017
MA1086.1	0.443602	0.395494	0.571	0.462	1	MA1086.1	WRKY43
MA0574.1	0.446736	0.738934	0.5	0.473	1	MA0574.1	MYB15
MA1130.1	0.446978	0.567207	0.571	0.484	1	MA1130.1	FOSL2::JUN
MA0974.2	0.4477	0.513346	0.643	0.482	1	MA0974.2	CDF3
MA0589.1	0.45931	0.369438	0.5	0.449	1	MA0589.1	ZAP1
MA1282.1	0.462697	0.541271	0.5	0.473	1	MA1282.1	PTF1
MA1677.1	0.481058	0.626435	0.5	0.477	1	MA1677.1	NAC078
MA0141.3	0.482032	0.380152	0.429	0.497	1	MA0141.3	ESRRB
MA0962.1	0.484751	0.447679	0.429	0.438	1	MA0962.1	BHLH34
MA0088.2	0.499868	0.301395	0.5	0.513	1	MA0088.2	ZNF143
MA1371.1	0.501804	0.497989	0.286	0.465	1	MA1371.1	IDD4
MA0568.1	0.507765	0.739546	0.357	0.451	1	MA0568.1	MYC3
MA1066.1	0.513454	0.424193	0.571	0.504	1	MA1066.1	TCP23
MA0263.1	0.514292	0.574097	0.571	0.482	1	MA0263.1	ceh-10::ttx-3
MA1361.1	0.523528	0.29611	0.714	0.45	1	MA1361.1	bHLH18
MA0459.1	0.523624	0.321699	0.5	0.485	1	MA0459.1	tll
MA1664.1	0.529053	0.278298	0.214	0.446	1	MA1664.1	HSFA6B
MA1095.1	0.532768	0.383502	0.571	0.519	1	MA1095.1	ARALYDRAFT_495258
MA1098.1	0.532768	0.383502	0.571	0.519	1	MA1098.1	ARALYDRAFT_484486
MA0338.1	0.537775	0.354636	0.571	0.469	1	MA0338.1	MIG2
MA0339.1	0.537775	0.354636	0.571	0.469	1	MA0339.1	MIG3
MA1389.1	0.539499	0.550413	0.571	0.503	1	MA1389.1	PHL1
MA0292.1	0.540625	0.284163	0.571	0.457	1	MA0292.1	ECM22
MA0380.1	0.540625	0.284163	0.571	0.457	1	MA0380.1	SIP4
MA0437.1	0.543649	0.631531	0.429	0.45	1	MA0437.1	YPR196W
MA0731.1	0.552827	0.932381	0.357	0.469	1	MA0731.1	BCL6B
MA0665.1	0.558507	0.508728	0.5	0.468	1	MA0665.1	MSC
MA0917.1	0.561879	0.540558	0.357	0.499	1	MA0917.1	gcm2
MA1141.1	0.562755	0.289009	0.714	0.48	1	MA1141.1	FOS::JUND
MA0898.1	0.56842	0.488051	0.5	0.466	1	MA0898.1	Hmx3
MA0825.1	0.571608	0.685516	0.429	0.445	1	MA0825.1	MNT
MA0662.1	0.597883	1.2165	0.429	0.435	1	MA0662.1	MIXL1
MA1193.1	0.597999	0.611988	0.357	0.472	1	MA1193.1	At2g38090
MA0019.1	0.607988	0.471312	0.5	0.478	1	MA0019.1	Ddit3::Cebpa
MA1655.1	0.611297	0.630973	0.5	0.442	1	MA1655.1	ZNF341
MA1678.1	0.615703	0.251125	0.571	0.454	1	MA1678.1	NTL8
MA0028.2	0.619146	0.802144	0.357	0.441	1	MA0028.2	ELK1
MA1061.1	0.633086	0.402785	0.5	0.435	1	MA1061.1	SPT
MA0412.1	0.638887	0.673416	0.429	0.451	1	MA0412.1	UME6
MA0994.1	0.64233	0.275097	0.5	0.447	1	MA0994.1	ERF8
MA0686.1	0.65654	2.15769	0.429	0.437	1	MA0686.1	SPDEF
MA1396.1	0.663266	0.607501	0.429	0.478	1	MA1396.1	GATA6
MA1404.1	0.667479	0.36993	0.571	0.575	1	MA1404.1	BPC1
MA1050.1	0.674197	0.454155	0.5	0.508	1	MA1050.1	OsI_08196
MA0284.1	0.697068	0.699289	0.571	0.48	1	MA0284.1	CIN5
MA1301.1	0.701361	0.289999	0.357	0.482	1	MA1301.1	WRKY33
MA0126.1	0.75143	3.2821	0.429	0.461	1	MA0126.1	ovo
MA0239.1	0.75143	3.2821	0.429	0.461	1	MA0239.1	prd
MA1325.1	0.756508	0.59123	0.5	0.491	1	MA1325.1	GATA14
MA0443.1	0.774961	1.56792	0.357	0.493	1	MA0443.1	btd
MA1297.1	0.775862	0.558422	0.357	0.484	1	MA1297.1	WRKY26
MA0868.2	0.790679	0.386747	0.429	0.523	1	MA0868.2	SOX8
MA1093.1	0.853938	0.426693	0.5	0.468	1	MA1093.1	WRKY75
MA1046.1	0.865138	0.251699	0.5	0.476	1	MA1046.1	NTL9
MA0085.1	0.871247	0.788126	0.429	0.462	1	MA0085.1	Su(H)
MA1188.1	0.877794	0.840768	0.571	0.464	1	MA1188.1	At3g11280
MA0979.1	0.885558	0.618099	0.214	0.446	1	MA0979.1	ERF008
MA0361.1	0.887823	0.578753	0.5	0.441	1	MA0361.1	RDS1
MA0429.1	0.887823	0.578753	0.5	0.441	1	MA0429.1	YLL054C
MA1170.1	0.904562	0.77012	0.357	0.449	1	MA1170.1	MYB118
MA1398.2	0.908596	0.634754	0.5	0.464	1	MA1398.2	KUA1
MA0114.4	0.923067	0.847843	0.357	0.466	1	MA0114.4	HNF4A
MA0331.1	0.941544	0.385253	0.571	0.491	1	MA0331.1	MCM1
MA0334.1	0.965644	0.321644	0.571	0.457	1	MA0334.1	MET32
MA0140.2	0.974891	0.38939	0.429	0.485	1	MA0140.2	GATA1::TAL1
MA0484.2	0.988565	1.11964	0.429	0.468	1	MA0484.2	HNF4G

### Sheet: 55.WE10hpf.neural.SC.1
	p_val	avg_log2FC	pct.1	pct.2	p_val_adj	motif	motif.name
MA0165.1	2.39607e-40	3.11486	1	0.337	3.94392e-37	MA0165.1	Abd-B
MA0650.2	3.15334e-37	2.89175	1	0.318	5.1904e-34	MA0650.2	HOXA13
MA0909.2	6.86171e-37	4.04729	1	0.327	1.12944e-33	MA0909.2	HOXD13
MA1473.1	1.98789e-36	3.31519	1	0.301	3.27207e-33	MA1473.1	CDX4
MA0913.2	3.65937e-36	3.19429	1	0.334	6.02332e-33	MA0913.2	HOXD9
MA0878.2	2.26635e-35	3.20494	1	0.314	3.73041e-32	MA0878.2	CDX1
MA0651.1	2.62562e-35	4.12767	0.898	0.331	4.32177e-32	MA0651.1	HOXC11
MA0485.2	3.31319e-35	2.94648	0.939	0.337	5.4535e-32	MA0485.2	HOXC9
MA0899.1	1.21089e-34	3.58059	1	0.335	1.99313e-31	MA0899.1	HOXA10
MA0905.1	5.64138e-34	5.77998	0.918	0.362	9.28571e-31	MA0905.1	HOXC10
MA0906.1	5.90416e-34	3.82706	0.959	0.338	9.71825e-31	MA0906.1	HOXC12
MA0873.1	3.49188e-33	3.92052	0.98	0.338	5.74763e-30	MA0873.1	HOXD12
MA0908.1	7.36936e-33	3.27178	0.918	0.347	1.213e-29	MA0908.1	HOXD11
MA1506.1	8.89709e-33	3.5779	0.959	0.335	1.46446e-29	MA1506.1	HOXD10
MA0465.2	1.11524e-32	3.35048	1	0.345	1.83569e-29	MA0465.2	CDX2
MA1503.1	1.30117e-32	3.71165	0.898	0.335	2.14173e-29	MA1503.1	HOXB9
MA0911.1	1.34798e-32	3.6843	0.939	0.349	2.21877e-29	MA0911.1	Hoxa11
MA0907.1	1.08307e-29	3.13573	0.939	0.373	1.78273e-26	MA0907.1	HOXC13
MA0174.1	3.92783e-29	2.48826	0.918	0.386	6.4652e-26	MA0174.1	Dbx
MA0182.1	3.92783e-29	2.48826	0.918	0.386	6.4652e-26	MA0182.1	CG4328-RA
MA0901.2	5.391e-29	3.41757	0.959	0.386	8.87358e-26	MA0901.2	HOXB13
MA0079.4	6.34729e-25	2.38139	1	0.485	1.04476e-21	MA0079.4	SP1
MA0629.1	1.31998e-24	2.72968	0.898	0.433	2.17268e-21	MA0629.1	Rhox11
MA1513.1	1.57385e-24	2.51248	0.918	0.441	2.59056e-21	MA1513.1	KLF15
MA0924.1	1.83583e-24	3.11557	0.918	0.409	3.02178e-21	MA0924.1	pal-1
MA0594.2	4.13886e-24	0.741972	0.898	0.386	6.81256e-21	MA0594.2	HOXA9
MA0746.2	1.67537e-22	1.33187	0.959	0.468	2.75766e-19	MA0746.2	SP3
MA0685.1	9.54367e-22	2.14033	1	0.488	1.57089e-18	MA0685.1	SP4
MA0384.1	1.30575e-20	2.52187	0.857	0.407	2.14926e-17	MA0384.1	SNT2
MA0740.1	2.58639e-18	2.01791	0.939	0.479	4.25719e-15	MA0740.1	KLF14
MA0443.1	7.51767e-18	2.59242	0.898	0.463	1.23741e-14	MA0443.1	btd
MA0761.2	1.47093e-17	2.45449	0.816	0.463	2.42115e-14	MA0761.2	ETV1
MA0108.2	2.98861e-17	1.99801	0.878	0.423	4.91925e-14	MA0108.2	TBP
MA1515.1	4.40568e-17	1.1732	0.939	0.465	7.25175e-14	MA1515.1	KLF2
MA0136.2	6.49642e-17	2.28037	0.796	0.413	1.06931e-13	MA0136.2	ELF5
MA0742.1	6.68705e-17	1.53633	0.898	0.44	1.10069e-13	MA0742.1	Klf12
MA0599.1	7.47475e-17	1.51657	0.959	0.505	1.23034e-13	MA0599.1	KLF5
MA0804.1	2.59056e-16	2.17327	0.878	0.405	4.26407e-13	MA0804.1	TBX19
MA1564.1	4.22199e-16	1.1967	0.898	0.477	6.9494e-13	MA1564.1	SP9
MA0598.3	4.51624e-16	1.89115	0.898	0.457	7.43372e-13	MA0598.3	EHF
MA0741.1	6.48957e-16	1.57277	0.918	0.498	1.06818e-12	MA0741.1	KLF16
MA0764.2	7.457e-16	2.28925	0.796	0.443	1.22742e-12	MA0764.2	ETV4
MA0009.2	7.56159e-16	2.33192	0.857	0.416	1.24464e-12	MA0009.2	TBXT
MA0379.1	8.04988e-16	1.42612	0.837	0.416	1.32501e-12	MA0379.1	MOT2
MA0645.1	1.00874e-15	2.42071	0.898	0.406	1.66038e-12	MA0645.1	ETV6
MA0640.2	1.59168e-15	2.08001	0.878	0.454	2.6199e-12	MA0640.2	ELF3
MA1000.2	1.95004e-15	1.92803	0.796	0.406	3.20977e-12	MA1000.2	ERF105
MA1541.1	2.00176e-15	2.272	0.796	0.448	3.29489e-12	MA1541.1	NR6A1
MA1640.1	2.09809e-15	1.36598	0.939	0.403	3.45346e-12	MA1640.1	MEIS2(var.2)
MA0381.1	3.60138e-15	1.35482	0.918	0.43	5.92786e-12	MA0381.1	SKN7
MA0473.3	3.84916e-15	1.78314	0.878	0.443	6.33572e-12	MA0473.3	ELF1
MA0410.1	4.61153e-15	2.03785	0.735	0.41	7.59058e-12	MA0410.1	UGA3
MA0076.2	4.96877e-15	1.88901	0.837	0.407	8.17859e-12	MA0076.2	ELK4
MA1239.1	6.48072e-15	1.50869	0.776	0.406	1.06673e-11	MA1239.1	ERF104
MA1240.1	6.5466e-15	2.07721	0.837	0.429	1.07757e-11	MA1240.1	ERF10
MA0641.1	7.06901e-15	2.06253	0.796	0.406	1.16356e-11	MA0641.1	ELF4
MA1113.2	7.44603e-15	2.01515	0.939	0.41	1.22562e-11	MA1113.2	PBX2
MA1516.1	7.92753e-15	1.29266	0.959	0.431	1.30487e-11	MA1516.1	KLF3
MA1483.1	8.93166e-15	1.76999	0.755	0.403	1.47015e-11	MA1483.1	ELF2
MA1376.1	1.02068e-14	1.8691	0.755	0.431	1.68004e-11	MA1376.1	DEAR3
MA1251.1	1.14345e-14	1.88852	0.796	0.426	1.88212e-11	MA1251.1	DEAR5
MA1382.1	1.18934e-14	2.42376	0.796	0.409	1.95765e-11	MA1382.1	FAR1
MA1250.1	1.1935e-14	1.32038	0.796	0.433	1.96451e-11	MA1250.1	AT1G75490
MA1228.1	1.52376e-14	2.21055	0.796	0.409	2.5081e-11	MA1228.1	AT4G18450
MA0210.1	4.4191e-14	0.99985	0.796	0.424	7.27384e-11	MA0210.1	ara
MA0217.1	4.4191e-14	0.99985	0.796	0.424	7.27384e-11	MA0217.1	caup
MA1255.1	6.67332e-14	1.48209	0.755	0.414	1.09843e-10	MA1255.1	AT1G22810
MA1257.1	7.09752e-14	1.79001	0.755	0.416	1.16825e-10	MA1257.1	ERF9
MA1262.1	9.97027e-14	1.97442	0.776	0.419	1.64111e-10	MA1262.1	ERF2
MA0040.1	1.1302e-13	1.55405	0.776	0.427	1.86031e-10	MA0040.1	Foxq1
MA1232.1	1.59173e-13	2.10133	0.755	0.431	2.61998e-10	MA1232.1	AT4G28140
MA0997.1	1.65249e-13	1.57307	0.714	0.41	2.72e-10	MA0997.1	ERF069
MA0062.3	2.06068e-13	2.11113	0.857	0.447	3.39188e-10	MA0062.3	GABPA
MA0750.2	2.21204e-13	1.89986	0.837	0.426	3.64101e-10	MA0750.2	ZBTB7A
MA1247.1	2.2638e-13	1.60709	0.776	0.414	3.72622e-10	MA1247.1	ERF087
MA0762.1	2.42181e-13	1.45742	0.796	0.417	3.9863e-10	MA0762.1	ETV2
MA0013.1	2.88118e-13	1.1742	0.816	0.427	4.74242e-10	MA0013.1	br(var.4)
MA0311.1	3.05427e-13	0.982338	0.796	0.392	5.02732e-10	MA0311.1	HAL9
MA1246.1	3.37567e-13	1.6329	0.735	0.414	5.55635e-10	MA1246.1	LEP
MA1435.1	5.40388e-13	2.37065	0.735	0.403	8.89479e-10	MA1435.1	nit-4
MA1260.1	5.46165e-13	1.32109	0.735	0.417	8.98988e-10	MA1260.1	AT1G77640
MA1110.1	6.0957e-13	1.26118	0.898	0.468	1.00335e-09	MA1110.1	NR1H4
MA1236.1	6.32243e-13	2.17796	0.816	0.42	1.04067e-09	MA1236.1	ESE3
MA0450.1	7.80342e-13	2.03356	0.837	0.463	1.28444e-09	MA0450.1	hkb
MA0979.1	1.02496e-12	2.01451	0.816	0.416	1.68708e-09	MA0979.1	ERF008
MA1679.1	1.09068e-12	1.35044	0.816	0.421	1.79525e-09	MA1679.1	RAP2-1
MA0632.2	1.28262e-12	1.53776	0.755	0.434	2.11119e-09	MA0632.2	TCFL5
MA1651.1	1.49103e-12	1.39478	0.796	0.416	2.45423e-09	MA1651.1	ZFP42
MA0516.2	1.52926e-12	1.55594	0.857	0.479	2.51716e-09	MA0516.2	SP2
MA0297.1	1.54339e-12	0.903788	0.816	0.413	2.54042e-09	MA0297.1	FKH2
MA0042.2	1.54339e-12	0.903788	0.816	0.413	2.54042e-09	MA0042.2	FOXI1
MA0033.2	1.54339e-12	0.903788	0.816	0.413	2.54042e-09	MA0033.2	FOXL1
MA0848.1	1.54339e-12	0.903788	0.816	0.413	2.54042e-09	MA0848.1	FOXO4
MA0849.1	1.54339e-12	0.903788	0.816	0.413	2.54042e-09	MA0849.1	FOXO6
MA0850.1	1.54339e-12	0.903788	0.816	0.413	2.54042e-09	MA0850.1	FOXP3
MA0541.1	1.68726e-12	2.75024	0.816	0.426	2.77723e-09	MA0541.1	efl-1
MA1252.1	1.72085e-12	1.27936	0.755	0.407	2.83253e-09	MA1252.1	PUCHI
MA0314.1	1.75923e-12	0.869142	0.837	0.454	2.8957e-09	MA0314.1	HAP3
MA1237.1	2.04259e-12	1.58414	0.714	0.414	3.36211e-09	MA1237.1	AT4G16750
MA1242.1	2.05755e-12	1.41796	0.714	0.416	3.38672e-09	MA1242.1	AT3G57600
MA0575.1	2.09406e-12	1.65071	0.857	0.431	3.44682e-09	MA0575.1	F3A4.140
MA0185.1	3.05511e-12	1.45117	0.755	0.409	5.02872e-09	MA0185.1	Deaf1
MA0613.1	3.67888e-12	1.53079	0.755	0.396	6.05544e-09	MA0613.1	FOXG1
MA1264.1	3.73266e-12	1.86206	0.714	0.399	6.14397e-09	MA1264.1	ESE1
MA0298.1	4.15378e-12	1.58261	0.796	0.427	6.83712e-09	MA0298.1	FZF1
MA0493.1	4.24747e-12	0.71943	0.898	0.498	6.99133e-09	MA0493.1	Klf1
MA0098.3	5.2422e-12	1.33155	0.796	0.416	8.62866e-09	MA0098.3	ETS1
MA1231.1	5.60526e-12	1.91537	0.714	0.406	9.22626e-09	MA1231.1	ERF15
MA1216.1	6.31124e-12	1.62049	0.714	0.423	1.03883e-08	MA1216.1	RAP21
MA1004.1	6.9078e-12	1.53059	0.694	0.414	1.13702e-08	MA1004.1	ERF13
MA1530.1	7.09879e-12	1.55485	0.796	0.45	1.16846e-08	MA1530.1	NKX6-3
MA1099.2	7.12484e-12	1.01906	0.755	0.426	1.17275e-08	MA1099.2	HES1
MA0992.2	9.18334e-12	1.86613	0.714	0.429	1.51158e-08	MA0992.2	ERF4
MA0748.2	9.54908e-12	2.15807	0.714	0.402	1.57178e-08	MA0748.2	YY2
MA1460.1	1.09153e-11	2.25582	0.776	0.427	1.79665e-08	MA1460.1	pho
MA1245.2	1.38048e-11	1.74366	0.714	0.426	2.27227e-08	MA1245.2	AT2G33710
MA0313.1	1.51509e-11	0.931661	0.816	0.417	2.49385e-08	MA0313.1	HAP2
MA1263.1	1.89423e-11	1.70089	0.755	0.441	3.1179e-08	MA1263.1	AT1G36060
MA1052.1	1.89957e-11	2.97564	0.735	0.407	3.12669e-08	MA1052.1	RAP2-6
MA0375.1	2.0876e-11	1.74148	0.776	0.42	3.43618e-08	MA0375.1	RSC30
MA0765.2	2.20866e-11	2.48924	0.837	0.409	3.63545e-08	MA0765.2	ETV5
MA0039.4	2.21864e-11	1.18116	0.898	0.506	3.65188e-08	MA0039.4	KLF4
MA1034.1	2.3604e-11	2.14393	0.714	0.416	3.88522e-08	MA1034.1	Os05g0497200
MA0352.1	2.59726e-11	2.98932	0.714	0.421	4.27509e-08	MA0352.1	PDR1
MA1005.2	2.60153e-11	1.81737	0.735	0.407	4.28212e-08	MA1005.2	ERF3
MA1225.1	2.77152e-11	1.74571	0.755	0.424	4.56193e-08	MA1225.1	ERF5
MA0981.1	3.05504e-11	1.57117	0.878	0.448	5.0286e-08	MA0981.1	DOF1.8
MA1053.1	3.06035e-11	5.26439	0.735	0.43	5.03733e-08	MA1053.1	ERF109
MA0976.2	3.14153e-11	1.99309	0.735	0.405	5.17096e-08	MA0976.2	CRF4
MA0557.1	3.20063e-11	1.86361	0.755	0.436	5.26823e-08	MA0557.1	FHY3
MA0760.1	3.72561e-11	1.46935	0.796	0.431	6.13235e-08	MA0760.1	ERF
MA1258.1	3.75569e-11	1.52731	0.735	0.45	6.18186e-08	MA1258.1	DREB2
MA1208.1	4.6408e-11	1.3584	0.816	0.429	7.63875e-08	MA1208.1	GT-2
MA0096.1	4.9716e-11	2.85068	0.694	0.406	8.18326e-08	MA0096.1	bZIP910
MA1221.1	5.98951e-11	1.36793	0.694	0.41	9.85873e-08	MA1221.1	RAP26
MA0975.1	6.15626e-11	2.02565	0.673	0.41	1.01332e-07	MA0975.1	CRF2
MA1484.1	6.42204e-11	0.992817	0.857	0.421	1.05707e-07	MA1484.1	ETS2
MA1511.1	6.46149e-11	0.909205	0.959	0.505	1.06356e-07	MA1511.1	KLF10
MA1426.1	8.63977e-11	1.48733	0.714	0.421	1.42211e-07	MA1426.1	MYB124
MA0747.1	8.7299e-11	1.36806	0.878	0.478	1.43694e-07	MA0747.1	SP8
MA0614.1	9.26347e-11	1.14378	0.776	0.423	1.52477e-07	MA0614.1	Foxj2
MA0920.1	9.26347e-11	1.14378	0.776	0.423	1.52477e-07	MA0920.1	fkh-2
MA1489.1	9.26347e-11	1.14378	0.776	0.423	1.52477e-07	MA1489.1	FOXN3
MA0523.1	9.28517e-11	1.44667	0.796	0.509	1.52834e-07	MA0523.1	TCF7L2
MA1498.1	9.98588e-11	1.57078	0.837	0.465	1.64368e-07	MA1498.1	HOXA7
MA0910.2	9.98588e-11	1.57078	0.837	0.465	1.64368e-07	MA0910.2	HOXD8
MA0374.1	1.02207e-10	0.514697	0.735	0.414	1.68233e-07	MA0374.1	RSC3
MA0969.1	1.13925e-10	0.724548	0.776	0.426	1.8752e-07	MA0969.1	CMTA2
MA1220.1	1.19183e-10	1.16077	0.816	0.417	1.96175e-07	MA1220.1	TINY
MA1261.1	1.23952e-10	1.44994	0.714	0.434	2.04024e-07	MA1261.1	AT5G67000
MA1238.2	1.28755e-10	1.80926	0.714	0.434	2.11931e-07	MA1238.2	ERF38
MA0657.1	1.39557e-10	1.07551	0.898	0.484	2.2971e-07	MA0657.1	KLF13
MA1001.2	1.40813e-10	1.56851	0.714	0.431	2.31778e-07	MA1001.2	ERF11
MA0987.1	1.47184e-10	1.63262	0.837	0.467	2.42265e-07	MA0987.1	PHYPADRAFT_140773
MA1424.1	1.5088e-10	1.36059	0.755	0.424	2.48349e-07	MA1424.1	ERF019
MA0769.2	1.77419e-10	1.53944	0.796	0.461	2.92031e-07	MA0769.2	TCF7
MA0156.2	1.85648e-10	0.996534	0.796	0.396	3.05577e-07	MA0156.2	FEV
MA1512.1	1.99594e-10	0.767412	0.898	0.471	3.28532e-07	MA1512.1	KLF11
MA1650.1	2.04397e-10	1.37781	0.816	0.424	3.36437e-07	MA1650.1	ZBTB14
MA1244.1	2.10656e-10	1.41157	0.714	0.426	3.4674e-07	MA1244.1	ABR1
MA0535.1	2.30949e-10	1.47421	0.735	0.434	3.80142e-07	MA0535.1	Mad
MA1684.1	2.35313e-10	1.52008	0.735	0.419	3.87326e-07	MA1684.1	Foxn1
MA0999.1	2.44355e-10	2.04101	0.653	0.421	4.02208e-07	MA0999.1	ERF098
MA1051.1	2.71119e-10	2.416	0.714	0.423	4.46262e-07	MA1051.1	RAP2-3
MA1412.1	2.9039e-10	1.55253	0.735	0.427	4.77983e-07	MA1412.1	TSAR2
MA1218.1	3.42569e-10	1.46064	0.735	0.443	5.63868e-07	MA1218.1	CBF4
MA0998.1	3.46951e-10	1.33902	0.633	0.409	5.71081e-07	MA0998.1	ERF096
MA0317.1	3.57804e-10	1.35292	0.735	0.437	5.88945e-07	MA0317.1	HCM1
MA0283.1	3.73217e-10	1.1699	0.735	0.453	6.14315e-07	MA0283.1	CHA4
MA0475.2	4.10843e-10	1.1563	0.816	0.407	6.76248e-07	MA0475.2	FLI1
MA0060.3	4.26939e-10	1.3156	0.816	0.463	7.02742e-07	MA0060.3	NFYA
MA1248.1	4.49831e-10	1.18677	0.776	0.451	7.40423e-07	MA1248.1	DREB26
MA0474.2	4.5602e-10	1.24207	0.796	0.423	7.50609e-07	MA0474.2	ERG
MA0828.1	5.59874e-10	1.46318	0.755	0.414	9.21553e-07	MA0828.1	SREBF2(var.2)
MA1234.1	5.86833e-10	1.20351	0.776	0.436	9.65927e-07	MA1234.1	ERF017
MA1069.1	6.08304e-10	1.69701	0.735	0.42	1.00127e-06	MA1069.1	TGA6
MA1508.1	6.36708e-10	1.67322	0.776	0.46	1.04802e-06	MA1508.1	IKZF1
MA1644.1	6.48947e-10	1.27444	0.878	0.47	1.06817e-06	MA1644.1	NFYC
MA0316.1	7.1241e-10	1.03153	0.816	0.454	1.17263e-06	MA0316.1	HAP5
MA0481.3	7.45896e-10	0.717118	0.796	0.43	1.22774e-06	MA0481.3	FOXP1
MA1222.1	7.48927e-10	1.21895	0.776	0.433	1.23273e-06	MA1222.1	AT1G44830
MA0320.1	7.57967e-10	1.08399	0.735	0.427	1.24761e-06	MA0320.1	IME1
MA1243.1	7.85723e-10	1.4964	0.653	0.434	1.2933e-06	MA1243.1	DREB19
MA1335.1	9.04615e-10	1.33147	0.735	0.427	1.489e-06	MA1335.1	TGA4
MA1241.1	1.03887e-09	1.39348	0.694	0.417	1.70999e-06	MA1241.1	AT4G32800
MA1379.1	1.05779e-09	1.19574	0.776	0.409	1.74112e-06	MA1379.1	SOL1
MA1367.1	1.24509e-09	0.991999	0.735	0.426	2.04941e-06	MA1367.1	AT1G76870
MA0095.2	1.33635e-09	1.67909	0.694	0.405	2.19964e-06	MA0095.2	YY1
MA0021.1	1.57478e-09	1.67879	0.714	0.402	2.59209e-06	MA0021.1	Dof3
MA1049.1	1.93919e-09	1.95817	0.653	0.42	3.19191e-06	MA1049.1	ERF094
MA1256.1	2.62844e-09	1.76994	0.673	0.429	4.32641e-06	MA1256.1	RAP212
MA1002.1	2.74025e-09	1.79848	0.694	0.409	4.51045e-06	MA1002.1	ERF112
MA1219.1	2.93218e-09	1.29621	0.714	0.437	4.82637e-06	MA1219.1	CEJ1
MA0356.1	3.28103e-09	1.0345	0.714	0.412	5.40058e-06	MA0356.1	PHO2
MA0663.1	3.35257e-09	1.97674	0.714	0.427	5.51832e-06	MA0663.1	MLX
MA0265.1	3.62394e-09	1.22524	0.714	0.437	5.965e-06	MA0265.1	ABF1
MA0030.1	3.8003e-09	2.34113	0.735	0.395	6.25529e-06	MA0030.1	FOXF2
MA0544.1	3.98993e-09	1.37154	0.755	0.431	6.56742e-06	MA0544.1	snpc-4
MA1606.1	4.08931e-09	0.335333	0.735	0.43	6.731e-06	MA1606.1	Foxf1
MA0567.1	4.73434e-09	1.71009	0.653	0.406	7.79273e-06	MA0567.1	ERF1B
MA1687.1	4.88771e-09	1.23024	0.673	0.431	8.04517e-06	MA1687.1	ARF14
MA1438.1	5.01152e-09	4.22102	0.796	0.448	8.24896e-06	MA1438.1	atf-7
MA1233.2	5.18322e-09	1.3499	0.735	0.438	8.53159e-06	MA1233.2	ERF021
MA1670.1	5.35504e-09	1.53848	0.816	0.441	8.81439e-06	MA1670.1	DREB1C
MA0994.1	5.42408e-09	0.942721	0.694	0.431	8.92803e-06	MA0994.1	ERF8
MA0038.2	5.92249e-09	0.938495	0.735	0.474	9.74842e-06	MA0038.2	GFI1
MA1223.1	6.09062e-09	1.25981	0.735	0.427	1.00252e-05	MA1223.1	ERF035
MA1009.1	6.10844e-09	1.41891	0.694	0.434	1.00545e-05	MA1009.1	ARF3
MA0392.1	6.59642e-09	1.47784	0.755	0.43	1.08577e-05	MA0392.1	STB5
MA0131.2	6.68324e-09	2.02096	0.735	0.424	1.10006e-05	MA0131.2	HINFP
MA1122.1	6.91648e-09	0.844935	0.776	0.46	1.13845e-05	MA1122.1	TFDP1
MA1669.1	7.61137e-09	0.938459	0.776	0.431	1.25283e-05	MA1669.1	DREB1B
MA0395.1	8.26536e-09	1.79681	0.673	0.431	1.36048e-05	MA0395.1	STP2
MA1229.1	8.27953e-09	1.24059	0.735	0.43	1.36281e-05	MA1229.1	AT2G44940
MA0480.1	8.32616e-09	0.909484	0.816	0.417	1.37049e-05	MA0480.1	Foxo1
MA1068.1	8.57863e-09	1.10546	0.694	0.433	1.41204e-05	MA1068.1	TGA2
MA0759.1	8.59055e-09	0.90437	0.796	0.417	1.41401e-05	MA0759.1	ELK3
MA0340.1	8.93459e-09	1.21895	0.735	0.43	1.47063e-05	MA0340.1	MOT3
MA1365.2	1.06623e-08	0.94886	0.816	0.479	1.75501e-05	MA1365.2	AT5G47660
MA0562.1	1.07534e-08	1.42377	0.776	0.437	1.77002e-05	MA0562.1	PIF5
MA1704.1	1.10076e-08	1.65326	0.694	0.402	1.81186e-05	MA1704.1	zip-8
MA0871.2	1.25186e-08	0.965124	0.633	0.421	2.06057e-05	MA0871.2	TFEC
MA0834.1	1.27892e-08	3.5091	0.735	0.433	2.10511e-05	MA0834.1	ATF7
MA1266.1	1.50736e-08	0.985259	0.714	0.444	2.48111e-05	MA1266.1	RAP211
MA0330.1	1.52909e-08	1.08121	0.694	0.407	2.51689e-05	MA0330.1	MBP1::SWI6
MA1048.1	1.56447e-08	1.32386	0.735	0.461	2.57512e-05	MA1048.1	ERF018
MA0081.2	1.60951e-08	1.18251	0.755	0.487	2.64925e-05	MA0081.2	SPIB
MA1671.1	1.68933e-08	1.21665	0.694	0.42	2.78064e-05	MA1671.1	ERF118
MA1226.1	1.87659e-08	0.928014	0.714	0.433	3.08886e-05	MA1226.1	AT5G18450
MA1466.1	1.87828e-08	1.55939	0.714	0.438	3.09165e-05	MA1466.1	ATF6
MA1411.1	2.10177e-08	0.853835	0.755	0.421	3.45952e-05	MA1411.1	TSAR1
MA0616.2	2.15373e-08	1.0503	0.694	0.453	3.54504e-05	MA0616.2	HES2
MA0218.1	2.20624e-08	1.04458	0.653	0.414	3.63147e-05	MA0218.1	ct
MA0692.1	2.2649e-08	0.988887	0.755	0.46	3.72802e-05	MA0692.1	TFEB
MA1259.1	2.58051e-08	0.991616	0.653	0.437	4.24752e-05	MA1259.1	AT1G01250
MA1201.1	2.67653e-08	0.808417	0.755	0.419	4.40557e-05	MA1201.1	AGL42
MA1275.1	2.71527e-08	1.32455	0.755	0.46	4.46934e-05	MA1275.1	AT1G47655
MA1047.2	2.99862e-08	1.393	0.755	0.424	4.93572e-05	MA1047.2	TGA5
MA1407.1	3.22892e-08	1.10199	0.714	0.437	5.3148e-05	MA1407.1	bZIP14
MA1683.1	3.38034e-08	0.587191	0.735	0.429	5.56404e-05	MA1683.1	FOXA3
MA0995.2	3.42373e-08	0.981445	0.755	0.446	5.63545e-05	MA0995.2	ERF039
MA1395.1	3.84586e-08	0.9899	0.735	0.444	6.33028e-05	MA1395.1	MYB77
MA0970.1	3.93884e-08	1.99396	0.653	0.427	6.48332e-05	MA0970.1	CMTA3
MA1197.1	4.19732e-08	1.49124	0.755	0.427	6.90878e-05	MA1197.1	CAMTA1
MA0058.3	4.36688e-08	1.385	0.714	0.417	7.18788e-05	MA0058.3	MAX
MA0664.1	4.45885e-08	1.92224	0.714	0.443	7.33926e-05	MA0664.1	MLXIPL
MA1478.1	4.53488e-08	1.69364	0.735	0.453	7.46442e-05	MA1478.1	DMRTA2
MA0403.1	4.5948e-08	1.04094	0.796	0.478	7.56305e-05	MA0403.1	TBF1
MA0346.1	4.62015e-08	0.907208	0.755	0.429	7.60476e-05	MA0346.1	NHP6B
MA0502.2	4.62108e-08	0.70433	0.796	0.481	7.60629e-05	MA0502.2	NFYB
MA1217.1	4.63054e-08	1.27109	0.673	0.447	7.62187e-05	MA1217.1	CBF2
MA1446.1	4.64649e-08	0.398778	0.796	0.436	7.64813e-05	MA1446.1	daf-16
MA0275.1	4.6716e-08	0.76358	0.735	0.393	7.68945e-05	MA0275.1	ASG1
MA0280.1	4.6716e-08	0.76358	0.735	0.393	7.68945e-05	MA0280.1	CAT8
MA0862.1	4.95219e-08	1.63028	0.673	0.447	8.15131e-05	MA0862.1	GMEB2
MA0401.1	5.30666e-08	1.31293	0.714	0.421	8.73476e-05	MA0401.1	SWI4
MA1517.1	5.46011e-08	1.42504	0.776	0.492	8.98734e-05	MA1517.1	KLF6
MA0004.1	5.73001e-08	1.24124	0.673	0.423	9.4316e-05	MA0004.1	Arnt
MA0148.4	6.05398e-08	0.385288	0.714	0.43	9.96485e-05	MA0148.4	FOXA1
MA1230.1	6.24562e-08	1.03183	0.755	0.414	0.000102803	MA1230.1	ERF037
MA0986.1	6.83278e-08	1.18078	0.694	0.441	0.000112468	MA0986.1	DREB2C
MA1022.1	6.87476e-08	1.19145	0.735	0.443	0.000113158	MA1022.1	PHYPADRAFT_38837
MA0394.1	7.06572e-08	0.907203	0.694	0.426	0.000116302	MA0394.1	STP1
MA0615.1	7.31103e-08	1.21839	0.673	0.463	0.00012034	MA0615.1	Gmeb1
MA1140.2	7.76038e-08	2.04334	0.673	0.427	0.000127736	MA1140.2	JUNB(var.2)
MA0018.4	7.87204e-08	1.16336	0.796	0.436	0.000129574	MA0018.4	CREB1
MA0825.1	8.22572e-08	1.26023	0.673	0.429	0.000135395	MA0825.1	MNT
MA1227.2	8.32876e-08	1.22827	0.796	0.441	0.000137091	MA1227.2	ERF027
MA1224.1	8.78156e-08	1.02469	0.694	0.437	0.000144545	MA1224.1	CBF1
MA0047.3	9.23146e-08	0.511645	0.796	0.431	0.00015195	MA0047.3	FOXA2
MA1212.1	9.60728e-08	1.48888	0.735	0.438	0.000158136	MA1212.1	ATHB13
MA0440.1	9.96013e-08	1.02386	0.776	0.446	0.000163944	MA0440.1	ZAP1
MA0449.1	1.00454e-07	1.14573	0.694	0.427	0.000165347	MA0449.1	h
MA1346.1	1.05005e-07	1.67177	0.714	0.43	0.000172838	MA1346.1	TGA10
MA1170.1	1.09543e-07	1.37902	0.653	0.433	0.000180308	MA1170.1	MYB118
MA0686.1	1.09823e-07	1.06888	0.714	0.417	0.000180768	MA0686.1	SPDEF
MA0993.1	1.13972e-07	0.850538	0.673	0.417	0.000187597	MA0993.1	ERF7
MA0964.1	1.14083e-07	1.56669	0.714	0.43	0.000187781	MA0964.1	BIM1
MA1074.1	1.17863e-07	1.37105	0.735	0.429	0.000194002	MA1074.1	UNE10
MA0405.1	1.34178e-07	0.824317	0.673	0.42	0.000220856	MA0405.1	TEA1
MA1583.1	1.34273e-07	1.50131	0.673	0.438	0.000221014	MA1583.1	ZFP57
MA0996.1	1.40411e-07	1.14434	0.653	0.427	0.000231117	MA0996.1	ERF043
MA0649.1	1.43543e-07	1.36187	0.673	0.438	0.000236271	MA0649.1	HEY2
MA1380.1	1.43604e-07	0.864671	0.796	0.44	0.000236372	MA1380.1	AT2G20110
MA1393.2	1.52085e-07	1.11002	0.776	0.453	0.000250331	MA1393.2	MYB70
MA0967.1	1.58422e-07	2.01246	0.776	0.443	0.000260763	MA0967.1	BZIP60
MA1414.1	1.65635e-07	1.23553	0.735	0.419	0.000272634	MA1414.1	E2FA
MA0822.1	1.66472e-07	0.762917	0.735	0.44	0.000274013	MA0822.1	HES7
MA1136.1	1.80068e-07	1.62174	0.755	0.41	0.000296392	MA1136.1	FOSB::JUNB(var.2)
MA0588.1	1.80986e-07	0.660164	0.673	0.447	0.000297903	MA0588.1	TGA1
MA1600.1	1.88374e-07	1.35949	0.776	0.468	0.000310063	MA1600.1	ZNF684
MA1249.1	1.93449e-07	1.08821	0.776	0.443	0.000318417	MA1249.1	RAP210
MA0434.1	1.95162e-07	0.793648	0.837	0.453	0.000321236	MA0434.1	YPR013C
MA1045.1	1.98647e-07	0.803907	0.755	0.419	0.000326974	MA1045.1	NAC043
MA0935.1	2.0342e-07	1.7971	0.612	0.446	0.00033483	MA0935.1	NAC025
MA0609.2	2.13577e-07	2.50334	0.755	0.44	0.000351547	MA0609.2	CREM
MA0012.1	2.27822e-07	1.21087	0.673	0.437	0.000374994	MA0012.1	br(var.3)
MA0286.1	2.33958e-07	1.44956	0.653	0.414	0.000385095	MA0286.1	CST6
MA0605.2	2.51108e-07	1.6574	0.776	0.447	0.000413323	MA0605.2	ATF3
MA0840.1	2.55765e-07	1.90326	0.673	0.441	0.000420989	MA0840.1	Creb5
MA0776.1	2.72236e-07	1.3989	0.755	0.437	0.000448101	MA0776.1	MYBL1
MA1132.1	2.73709e-07	1.30407	0.755	0.453	0.000450524	MA1132.1	JUN::JUNB
MA0851.1	2.75527e-07	0.706973	0.735	0.433	0.000453517	MA0851.1	Foxj3
MA1336.1	2.88427e-07	1.02896	0.755	0.431	0.000474751	MA1336.1	TGA3
MA1021.1	2.89496e-07	1.34723	0.735	0.417	0.000476511	MA1021.1	PHYPADRAFT_48267
MA0620.3	3.03391e-07	1.25102	0.776	0.44	0.000499381	MA0620.3	MITF
MA1405.1	3.20224e-07	0.879568	0.776	0.461	0.000527089	MA1405.1	SIZF2
MA0411.1	3.44501e-07	1.17801	0.735	0.465	0.000567048	MA0411.1	UPC2
MA1145.1	4.09162e-07	1.64136	0.735	0.434	0.00067348	MA1145.1	FOSL2::JUND(var.2)
MA1475.1	4.2023e-07	0.771767	0.714	0.421	0.000691699	MA1475.1	CREB3L4(var.2)
MA1375.1	4.24114e-07	1.09537	0.714	0.443	0.000698091	MA1375.1	ANL2
MA0237.2	4.29997e-07	0.620794	0.694	0.45	0.000707775	MA0237.2	pan
MA1369.1	4.57658e-07	0.978471	0.735	0.453	0.000753305	MA1369.1	HDG1
MA0409.1	4.66958e-07	0.926682	0.673	0.438	0.000768613	MA0409.1	TYE7
MA0980.2	5.07208e-07	1.01437	0.653	0.419	0.000834864	MA0980.2	RAP2-10
MA1360.1	5.37051e-07	1.67677	0.755	0.438	0.000883987	MA1360.1	bHLH74
MA1008.1	5.4817e-07	1.32542	0.694	0.41	0.000902288	MA1008.1	PHYPADRAFT_182268
MA0360.1	5.52479e-07	1.24264	0.714	0.448	0.00090938	MA0360.1	RDR1
MA1177.1	5.62592e-07	0.949151	0.776	0.457	0.000926027	MA1177.1	MYB65
MA1131.1	5.91962e-07	2.09657	0.735	0.426	0.00097437	MA1131.1	FOSL2::JUN(var.2)
MA0054.1	5.99779e-07	0.900667	0.673	0.436	0.000987237	MA0054.1	myb.Ph3
MA0147.3	6.00084e-07	1.42728	0.653	0.438	0.000987738	MA0147.3	MYC
MA1235.1	6.17525e-07	1.01546	0.735	0.453	0.00101645	MA1235.1	AIL7
MA1352.1	6.53929e-07	1.02298	0.776	0.451	0.00107637	MA1352.1	TRP1
MA0773.1	7.00006e-07	0.949407	0.694	0.429	0.00115221	MA0773.1	MEF2D
MA1023.1	7.3321e-07	0.984847	0.673	0.429	0.00120686	MA1023.1	PHYPADRAFT_28324
MA1139.1	7.36932e-07	2.66737	0.673	0.437	0.00121299	MA1139.1	FOSL2::JUNB(var.2)
MA1341.1	7.8624e-07	0.806447	0.714	0.421	0.00129415	MA1341.1	bZIP53
MA0943.1	7.86504e-07	1.28912	0.612	0.434	0.00129459	MA0943.1	ARF5
MA1697.1	8.07292e-07	1.15429	0.653	0.436	0.0013288	MA1697.1	ARF4
MA1436.1	8.08778e-07	1.34819	0.653	0.433	0.00133125	MA1436.1	nuc-1
MA0603.1	8.2743e-07	0.953433	0.633	0.455	0.00136195	MA0603.1	Arntl
MA1653.1	8.59755e-07	1.11704	0.816	0.549	0.00141516	MA1653.1	ZNF148
MA0404.1	8.61617e-07	1.48348	0.653	0.409	0.00141822	MA0404.1	TBS1
MA0428.1	8.70388e-07	0.628048	0.694	0.417	0.00143266	MA0428.1	YKL222C
MA1656.1	9.55172e-07	1.07973	0.755	0.472	0.00157221	MA1656.1	ZNF449
MA0031.1	9.64032e-07	0.813227	0.694	0.43	0.0015868	MA0031.1	FOXD1
MA0157.2	9.64032e-07	0.813227	0.694	0.43	0.0015868	MA0157.2	FOXO3
MA0593.1	9.84547e-07	0.661725	0.633	0.412	0.00162057	MA0593.1	FOXP2
MA1253.1	9.93368e-07	0.848048	0.673	0.433	0.00163508	MA1253.1	AT3G16280
MA0296.1	1.03827e-06	0.591311	0.714	0.431	0.00170899	MA0296.1	FKH1
MA0059.1	1.06612e-06	0.876928	0.735	0.465	0.00175484	MA0059.1	MAX::MYC
MA0829.2	1.15963e-06	0.732444	0.776	0.431	0.00190876	MA0829.2	SREBF1(var.2)
MA0398.1	1.18647e-06	0.719818	0.735	0.448	0.00195293	MA0398.1	SUM1
MA0971.1	1.20318e-06	0.676881	0.694	0.417	0.00198043	MA0971.1	DREB1A
MA0491.2	1.20371e-06	1.49513	0.714	0.484	0.00198131	MA0491.2	JUND
MA0412.1	1.33615e-06	1.28909	0.653	0.437	0.0021993	MA0412.1	UME6
MA1632.1	1.39802e-06	1.46806	0.796	0.447	0.00230114	MA1632.1	ATF2
MA1464.1	1.43284e-06	1.1875	0.673	0.45	0.00235846	MA1464.1	ARNT2
MA1342.1	1.45398e-06	1.33813	0.694	0.434	0.00239325	MA1342.1	bZIP50
MA1675.1	1.46018e-06	0.555598	0.694	0.438	0.00240346	MA1675.1	NAC029
MA1011.1	1.46796e-06	1.14989	0.612	0.451	0.00241626	MA1011.1	PHYPADRAFT_72483
MA0631.1	1.48424e-06	1.01296	0.755	0.457	0.00244307	MA0631.1	Six3
MA0477.2	1.49616e-06	1.33563	0.673	0.468	0.00246269	MA0477.2	FOSL1
MA1470.1	1.50214e-06	1.46939	0.735	0.454	0.00247253	MA1470.1	BACH2(var.2)
MA1439.1	1.52375e-06	0.666862	0.776	0.468	0.0025081	MA1439.1	elt-6
MA0656.1	1.58067e-06	1.11304	0.755	0.431	0.00260178	MA0656.1	JDP2(var.2)
MA0864.2	1.60631e-06	0.608178	0.673	0.431	0.00264398	MA0864.2	E2F2
MA0034.1	1.91639e-06	1.31981	0.755	0.454	0.00315438	MA0034.1	Gam1
MA0324.1	1.92429e-06	0.822366	0.612	0.427	0.00316739	MA0324.1	LEU3
MA0962.1	1.9313e-06	1.23925	0.673	0.421	0.00317892	MA0962.1	BHLH34
MA1129.1	1.93511e-06	2.98641	0.673	0.441	0.00318519	MA1129.1	FOSL1::JUN(var.2)
MA0622.1	2.17527e-06	0.843956	0.694	0.441	0.0035805	MA0622.1	Mlxip
MA0527.1	2.33708e-06	0.676229	0.755	0.457	0.00384683	MA0527.1	ZBTB33
MA1348.1	2.40966e-06	2.11366	0.714	0.441	0.00396631	MA1348.1	TGA9
MA0127.1	2.43927e-06	0.814397	0.735	0.467	0.00401504	MA0127.1	PEND
MA1474.1	2.53564e-06	0.858625	0.673	0.453	0.00417367	MA1474.1	CREB3L4
MA1652.1	2.57548e-06	0.804079	0.694	0.496	0.00423923	MA1652.1	ZKSCAN5
MA1366.1	2.61525e-06	0.705538	0.694	0.434	0.0043047	MA1366.1	AT1G76880
MA1209.1	2.62128e-06	1.09393	0.755	0.457	0.00431463	MA1209.1	ATHB20
MA1694.1	2.71937e-06	1.08439	0.592	0.434	0.00447608	MA1694.1	ARF35
MA0458.1	2.7585e-06	0.725792	0.653	0.43	0.00454049	MA0458.1	slp1
MA0102.4	2.76601e-06	0.820252	0.755	0.451	0.00455286	MA0102.4	CEBPA
MA0763.1	2.79421e-06	0.475796	0.673	0.437	0.00459928	MA0763.1	ETV3
MA0292.1	2.84261e-06	0.679881	0.714	0.441	0.00467894	MA0292.1	ECM22
MA0380.1	2.84261e-06	0.679881	0.714	0.441	0.00467894	MA0380.1	SIP4
MA0104.4	3.17542e-06	1.128	0.714	0.443	0.00522674	MA0104.4	MYCN
MA0084.1	3.19944e-06	0.971598	0.673	0.444	0.00526627	MA0084.1	SRY
MA0052.4	3.30964e-06	0.805441	0.653	0.424	0.00544767	MA0052.4	MEF2A
MA0863.1	3.41582e-06	1.26086	0.592	0.42	0.00562245	MA0863.1	MTF1
MA1070.1	3.45022e-06	0.386435	0.673	0.429	0.00567906	MA1070.1	TGA7
MA1673.1	3.61717e-06	1.01351	0.694	0.444	0.00595386	MA1673.1	LBD18
MA0213.1	3.70986e-06	1.0051	0.673	0.43	0.00610642	MA0213.1	brk
MA0291.1	3.74472e-06	1.8543	0.694	0.44	0.00616381	MA0291.1	DAL82
MA1126.1	3.7895e-06	1.73906	0.653	0.431	0.00623752	MA1126.1	FOS::JUN(var.2)
MA1377.1	4.1385e-06	0.894042	0.714	0.443	0.00681197	MA1377.1	PLT1
MA1698.1	4.29575e-06	0.82971	0.673	0.406	0.0070708	MA1698.1	ARF7
MA1457.1	4.31783e-06	0.57225	0.735	0.426	0.00710715	MA1457.1	grh
MA0929.1	4.58369e-06	0.302147	0.714	0.436	0.00754475	MA0929.1	NCU00019
MA1607.1	4.92316e-06	0.310125	0.714	0.441	0.00810351	MA1607.1	Foxl2
MA0361.1	4.93599e-06	0.681741	0.714	0.423	0.00812464	MA0361.1	RDS1
MA0429.1	4.93599e-06	0.681741	0.714	0.423	0.00812464	MA0429.1	YLL054C
MA1455.1	5.14732e-06	0.908805	0.694	0.426	0.00847249	MA1455.1	dmrt99B
MA1127.1	5.26446e-06	2.00323	0.633	0.421	0.0086653	MA1127.1	FOSB::JUN
MA1544.1	5.46735e-06	0.862378	0.714	0.447	0.00899926	MA1544.1	OVOL1
MA0601.1	5.51883e-06	0.956025	0.694	0.451	0.00908399	MA0601.1	Arid3b
MA0437.1	5.55919e-06	0.681076	0.694	0.433	0.00915042	MA0437.1	YPR196W
MA0338.1	5.59085e-06	0.900559	0.653	0.458	0.00920254	MA0338.1	MIG2
MA0339.1	5.59085e-06	0.900559	0.653	0.458	0.00920254	MA0339.1	MIG3
MA0960.1	5.89763e-06	0.933798	0.714	0.451	0.00970749	MA0960.1	BHLH104
MA0353.1	6.0335e-06	1.63002	0.592	0.421	0.00993114	MA0353.1	PDR3
MA0636.1	6.70942e-06	1.10172	0.653	0.454	0.0110437	MA0636.1	BHLHE41
MA1334.1	6.77447e-06	0.413495	0.694	0.436	0.0111508	MA1334.1	GBF6
MA0376.1	6.81518e-06	0.980031	0.653	0.448	0.0112178	MA0376.1	RTG3
MA0354.1	6.91277e-06	0.724042	0.735	0.436	0.0113784	MA0354.1	PDR8
MA1265.2	7.27512e-06	0.686313	0.633	0.421	0.0119749	MA1265.2	ERF015
MA0791.1	7.28191e-06	0.644609	0.694	0.444	0.011986	MA0791.1	POU4F3
MA0897.1	7.36806e-06	0.610284	0.755	0.446	0.0121278	MA0897.1	Hmx2
MA0974.2	7.44744e-06	1.28727	0.755	0.467	0.0122585	MA0974.2	CDF3
MA0944.1	8.1409e-06	1.73134	0.592	0.453	0.0133999	MA0944.1	ARF8
MA0531.1	8.25193e-06	1.94238	0.694	0.41	0.0135827	MA0531.1	CTCF
MA1692.1	8.39682e-06	0.987861	0.673	0.453	0.0138212	MA1692.1	ARF29
MA1493.1	8.42663e-06	0.998632	0.653	0.447	0.0138702	MA1493.1	HES6
MA1502.1	8.51406e-06	0.969471	0.755	0.467	0.0140141	MA1502.1	HOXB8
MA0985.1	8.53264e-06	0.811458	0.735	0.446	0.0140447	MA0985.1	DRE1C
MA0942.1	8.62737e-06	0.808974	0.694	0.447	0.0142006	MA0942.1	ARF1
MA0552.1	9.04945e-06	1.21709	0.612	0.436	0.0148954	MA0552.1	PIF1
MA1356.1	9.17072e-06	0.849177	0.694	0.451	0.015095	MA1356.1	TRP2
MA1043.1	9.4954e-06	0.839033	0.673	0.44	0.0156294	MA1043.1	NAC083
MA1391.2	9.73693e-06	0.484889	0.714	0.45	0.016027	MA1391.2	MYB33
MA0982.1	9.83573e-06	0.748069	0.755	0.454	0.0161896	MA0982.1	DOF2.4
MA1178.1	9.86842e-06	0.651275	0.633	0.409	0.0162434	MA1178.1	MYB3R1
MA0798.2	9.93529e-06	2.66377	0.735	0.457	0.0163535	MA0798.2	RFX3
MA0977.1	9.97907e-06	1.23303	0.673	0.455	0.0164255	MA0977.1	DOF2.5
MA1458.1	1.04436e-05	0.577394	0.694	0.457	0.0171901	MA1458.1	Hsf
MA1032.1	1.05227e-05	0.46756	0.694	0.443	0.0173203	MA1032.1	DREB1G
MA1205.1	1.09657e-05	0.838377	0.714	0.47	0.0180495	MA1205.1	AGL6
MA0329.1	1.11103e-05	0.956393	0.653	0.433	0.0182876	MA0329.1	MBP1
MA0568.1	1.15258e-05	0.817594	0.694	0.433	0.0189714	MA0568.1	MYC3
MA0490.2	1.15631e-05	1.30009	0.694	0.478	0.0190328	MA0490.2	JUNB
MA1144.1	1.26051e-05	1.24035	0.694	0.487	0.020748	MA1144.1	FOSL2::JUND
MA0966.1	1.31391e-05	0.987593	0.735	0.464	0.021627	MA0966.1	BIM3
MA0345.1	1.32476e-05	0.901497	0.633	0.434	0.0218055	MA0345.1	NHP6A
MA1061.1	1.33055e-05	1.43774	0.551	0.429	0.0219009	MA1061.1	SPT
MA0470.2	1.34553e-05	0.40452	0.653	0.429	0.0221474	MA0470.2	E2F4
MA0281.1	1.36794e-05	0.795864	0.592	0.477	0.0225164	MA0281.1	CBF1
MA0509.2	1.45959e-05	2.90884	0.633	0.447	0.0240249	MA0509.2	RFX1
MA0305.1	1.49699e-05	0.85645	0.673	0.463	0.0246404	MA0305.1	GCR2
MA0462.2	1.5139e-05	1.13477	0.694	0.467	0.0249188	MA0462.2	BATF::JUN
MA1580.1	1.55603e-05	0.900288	0.633	0.447	0.0256122	MA1580.1	ZBTB32
MA0432.1	1.5694e-05	0.71783	0.694	0.454	0.0258323	MA0432.1	YNR063W
MA0129.1	1.61133e-05	1.02118	0.653	0.46	0.0265225	MA0129.1	TGA1A
MA0137.3	1.6361e-05	0.557835	0.653	0.447	0.0269302	MA0137.3	STAT1
MA0866.1	1.65158e-05	0.650536	0.755	0.447	0.027185	MA0866.1	SOX21
MA0123.1	1.81067e-05	1.15459	0.612	0.438	0.0298037	MA0123.1	abi4
MA1358.1	1.85543e-05	0.867469	0.694	0.461	0.0305404	MA1358.1	bHLH130
MA0483.1	1.87999e-05	0.637181	0.735	0.438	0.0309446	MA0483.1	Gfi1b
MA1631.1	1.88469e-05	0.348398	0.653	0.458	0.0310219	MA1631.1	ASCL1(var.2)
MA0464.2	2.01907e-05	1.45248	0.612	0.463	0.0332339	MA0464.2	BHLHE40
MA1337.1	2.03413e-05	0.973419	0.653	0.45	0.0334818	MA1337.1	bZIP44
MA0497.1	2.09514e-05	1.16123	0.694	0.46	0.034486	MA0497.1	MEF2C
MA0109.1	2.10108e-05	0.497421	0.755	0.464	0.0345837	MA0109.1	HLTF
MA0438.1	2.18777e-05	0.353169	0.633	0.417	0.0360107	MA0438.1	YRM1
MA1523.1	2.38806e-05	0.610296	0.755	0.446	0.0393074	MA1523.1	MSANTD3
MA1573.1	2.39741e-05	0.73594	0.673	0.463	0.0394614	MA1573.1	THAP11
MA1055.1	2.51833e-05	0.477868	0.714	0.441	0.0414517	MA1055.1	SPL1
MA1057.1	2.52883e-05	0.625455	0.694	0.421	0.0416245	MA1057.1	SPL12
MA0534.1	2.58182e-05	0.768437	0.694	0.448	0.0424967	MA0534.1	EcR::usp
MA0303.1	2.6134e-05	0.767076	0.673	0.461	0.0430166	MA0303.1	GCN4
MA1171.1	2.69044e-05	0.900825	0.633	0.434	0.0442847	MA1171.1	MYB52
MA0611.1	2.7092e-05	0.640891	0.673	0.444	0.0445934	MA0611.1	Dux
MA1102.2	2.78832e-05	0.524541	0.755	0.467	0.0458958	MA1102.2	CTCFL
MA0083.3	2.88192e-05	0.849516	0.816	0.436	0.0474364	MA0083.3	SRF
MA0363.1	2.89536e-05	1.23931	0.612	0.471	0.0476576	MA0363.1	REB1
MA0990.1	2.96253e-05	0.797879	0.714	0.464	0.0487633	MA0990.1	EDT1
MA1425.1	3.10126e-05	0.997138	0.694	0.447	0.0510468	MA1425.1	HYH
MA1462.1	3.18498e-05	2.55012	0.673	0.423	0.0524248	MA1462.1	vfl
MA0151.1	3.21631e-05	1.03882	0.633	0.426	0.0529405	MA0151.1	Arid3a
MA0835.2	3.34778e-05	1.04214	0.694	0.464	0.0551044	MA0835.2	BATF3
MA0028.2	3.38315e-05	0.301116	0.653	0.424	0.0556866	MA0028.2	ELK1
MA1162.1	3.60416e-05	1.04686	0.653	0.453	0.0593245	MA1162.1	TCX2
MA0951.1	3.61548e-05	1.00213	0.714	0.429	0.0595107	MA0951.1	ATHB-16
MA1682.1	3.72985e-05	0.540063	0.694	0.443	0.0613933	MA1682.1	TCX3
MA1214.1	4.07688e-05	1.38181	0.571	0.437	0.0671054	MA1214.1	ATHB40
MA0204.1	4.49858e-05	0.902194	0.694	0.451	0.0740465	MA0204.1	Six4
MA0246.1	4.49858e-05	0.902194	0.694	0.451	0.0740465	MA0246.1	so
MA0619.1	4.61247e-05	0.913824	0.633	0.454	0.0759213	MA0619.1	LIN54
MA1172.1	4.66006e-05	0.380053	0.735	0.438	0.0767046	MA1172.1	MYB3R5
MA0646.1	4.72675e-05	0.740078	0.694	0.467	0.0778023	MA0646.1	GCM1
MA0844.1	4.76823e-05	1.36362	0.694	0.416	0.078485	MA0844.1	XBP1
MA1130.1	5.09535e-05	0.815427	0.735	0.468	0.0838695	MA1130.1	FOSL2::JUN
MA1137.1	5.14246e-05	0.84231	0.673	0.477	0.0846449	MA1137.1	FOSL1::JUNB
MA1634.1	5.21081e-05	0.970399	0.714	0.467	0.08577	MA1634.1	BATF
MA1703.1	5.21637e-05	0.362036	0.694	0.443	0.0858614	MA1703.1	pqm-1
MA1142.1	5.3463e-05	1.21212	0.694	0.474	0.0880001	MA1142.1	FOSL1::JUND
MA1007.1	5.37274e-05	1.30971	0.551	0.429	0.0884353	MA1007.1	PHYPADRAFT_173530
MA1025.1	5.49892e-05	0.794481	0.673	0.441	0.0905123	MA1025.1	HBI1
MA0833.2	5.73914e-05	0.507791	0.755	0.463	0.0944663	MA0833.2	ATF4
MA0026.1	5.76834e-05	0.615198	0.694	0.423	0.0949468	MA0026.1	Eip74EF
MA0511.2	5.89918e-05	0.527948	0.714	0.431	0.0971005	MA0511.2	RUNX2
MA0831.2	5.91776e-05	0.964453	0.714	0.453	0.0974063	MA0831.2	TFE3
MA0063.2	5.91834e-05	0.476152	0.694	0.45	0.0974159	MA0063.2	NKX2-5
MA0604.1	6.35833e-05	0.960248	0.653	0.461	0.104658	MA0604.1	Atf1
MA0439.1	6.38629e-05	0.557571	0.694	0.454	0.105118	MA0439.1	YRR1
MA0608.1	6.71928e-05	0.748629	0.633	0.453	0.110599	MA0608.1	Creb3l2
MA0519.1	6.85639e-05	0.78498	0.653	0.471	0.112856	MA0519.1	Stat5a::Stat5b
MA0510.2	6.97419e-05	3.7582	0.694	0.457	0.114795	MA0510.2	RFX5
MA0660.1	7.15788e-05	1.13653	0.612	0.443	0.117819	MA0660.1	MEF2B
MA0022.1	7.41271e-05	0.844919	0.633	0.454	0.122013	MA0022.1	dl
MA1476.1	7.61819e-05	0.681129	0.735	0.492	0.125395	MA1476.1	DLX5
MA1176.1	7.73285e-05	0.424723	0.653	0.436	0.127283	MA1176.1	MYB119
MA1143.1	7.81437e-05	1.63029	0.571	0.447	0.128624	MA1143.1	FOSL1::JUND(var.2)
MA0694.1	8.20148e-05	1.13549	0.714	0.467	0.134996	MA0694.1	ZBTB7B
MA0948.1	8.29011e-05	0.722912	0.694	0.461	0.136455	MA0948.1	ARR18
MA1509.1	8.30078e-05	0.316089	0.673	0.433	0.136631	MA1509.1	IRF6
MA0260.1	9.2681e-05	0.591094	0.592	0.419	0.152553	MA0260.1	che-1
MA1420.1	9.3264e-05	0.820493	0.571	0.44	0.153512	MA1420.1	IRF5
MA0373.1	9.35129e-05	1.03572	0.612	0.44	0.153922	MA0373.1	RPN4
MA0518.1	9.77847e-05	0.43901	0.673	0.444	0.160954	MA0518.1	Stat4
MA0295.1	0.000100277	0.568299	0.694	0.433	0.165056	MA0295.1	FHL1
MA0947.1	0.000100848	0.533182	0.714	0.451	0.165995	MA0947.1	ARR14
MA0549.1	0.000102879	0.878551	0.653	0.444	0.169338	MA0549.1	BZR2
MA1330.1	0.000104779	0.70535	0.592	0.433	0.172466	MA1330.1	ZHD6
MA1173.1	0.000105044	0.569029	0.653	0.436	0.172903	MA1173.1	MYB101
MA1529.1	0.000111021	0.819168	0.612	0.453	0.182741	MA1529.1	NHLH2
MA0580.1	0.000112565	0.713874	0.653	0.446	0.185283	MA0580.1	DYT1
MA0114.4	0.000116174	0.695706	0.714	0.447	0.191223	MA0114.4	HNF4A
MA0914.1	0.000116643	0.55053	0.776	0.471	0.191994	MA0914.1	ISL2
MA0451.1	0.000117855	0.708384	0.735	0.455	0.19399	MA0451.1	kni
MA1180.1	0.000117936	0.341701	0.633	0.421	0.194123	MA1180.1	MYB3R4
MA0635.1	0.000125252	0.873573	0.633	0.444	0.206165	MA0635.1	BARHL2
MA1378.1	0.000127622	0.96728	0.673	0.464	0.210066	MA1378.1	PLT3
MA0312.1	0.00013124	1.11868	0.653	0.44	0.21602	MA0312.1	HAP1
MA0024.3	0.00013325	0.462499	0.673	0.44	0.219329	MA0024.3	E2F1
MA1364.1	0.000134556	0.811491	0.673	0.429	0.22148	MA1364.1	PIF7
MA0845.1	0.00013735	0.510842	0.653	0.431	0.226078	MA0845.1	FOXB1
MA1332.1	0.000139359	0.486221	0.653	0.438	0.229385	MA1332.1	BEH2
MA1135.1	0.000143967	0.920114	0.714	0.465	0.23697	MA1135.1	FOSB::JUNB
MA0492.1	0.00014433	0.413215	0.653	0.468	0.237566	MA0492.1	JUND(var.2)
MA0533.1	0.00014469	0.567602	0.694	0.436	0.238159	MA0533.1	su(Hw)
MA0745.2	0.0001475	0.324902	0.735	0.443	0.242784	MA0745.2	SNAI2
MA0383.1	0.000147603	0.982552	0.551	0.437	0.242954	MA0383.1	SMP1
MA0978.1	0.000148629	0.414453	0.714	0.453	0.244644	MA0978.1	DREB1E
MA0560.1	0.000150574	1.00306	0.571	0.446	0.247845	MA0560.1	PIF3
MA0585.1	0.000155644	0.692021	0.673	0.471	0.256191	MA0585.1	AGL1
MA1431.1	0.000156754	0.932266	0.673	0.474	0.258017	MA1431.1	rst2
MA1331.1	0.000157472	0.466494	0.653	0.437	0.259199	MA1331.1	BEH4
MA1545.1	0.000159407	0.858011	0.592	0.444	0.262383	MA1545.1	OVOL2
MA1392.1	0.000161892	0.803446	0.571	0.434	0.266474	MA1392.1	MYB98
MA1106.1	0.000165095	0.952508	0.612	0.438	0.271747	MA1106.1	HIF1A
MA0270.1	0.000166895	0.737856	0.633	0.499	0.274709	MA0270.1	AFT2
MA1169.1	0.00017176	0.774449	0.653	0.423	0.282717	MA1169.1	MYB105
MA0117.2	0.000172103	0.680274	0.694	0.468	0.283282	MA0117.2	Mafb
MA0953.1	0.000174835	1.00562	0.694	0.455	0.287779	MA0953.1	ATHB-6
MA0989.1	0.000175455	0.740748	0.653	0.472	0.288799	MA0989.1	PHYPADRAFT_153324
MA1355.1	0.000179483	0.874046	0.633	0.477	0.295429	MA1355.1	TBP3
MA1540.1	0.000179814	1.01165	0.653	0.461	0.295974	MA1540.1	NR5A1
MA0548.2	0.000187002	0.715169	0.755	0.44	0.307806	MA0548.2	AGL15
MA1151.1	0.000188347	0.904314	0.633	0.458	0.31002	MA1151.1	RORC
MA1504.1	0.000192876	0.530233	0.735	0.477	0.317473	MA1504.1	HOXC4
MA1060.1	0.000197333	1.06544	0.633	0.45	0.324809	MA1060.1	SPL7
MA1138.1	0.000198042	1.04723	0.673	0.478	0.325977	MA1138.1	FOSL2::JUNB
MA0344.1	0.000200886	0.804743	0.612	0.453	0.330658	MA0344.1	NHP10
MA1427.1	0.000203529	0.781465	0.694	0.455	0.335009	MA1427.1	NAC028
MA0571.1	0.000205947	0.543135	0.673	0.471	0.338988	MA0571.1	ANT
MA0655.1	0.000220801	0.943562	0.653	0.465	0.363438	MA0655.1	JDP2
MA0273.1	0.000222254	0.436674	0.612	0.43	0.365829	MA0273.1	ARO80
MA1409.1	0.000222324	0.495911	0.633	0.443	0.365946	MA1409.1	OsRR22
MA1146.1	0.000227013	0.797679	0.673	0.481	0.373663	MA1146.1	NR1H4::RXRA
MA1204.1	0.000227752	1.78953	0.694	0.443	0.374879	MA1204.1	AGL13
MA1450.1	0.000235819	0.640756	0.633	0.457	0.388158	MA1450.1	lin-54
MA1603.1	0.000236248	0.920379	0.633	0.468	0.388865	MA1603.1	Dmrt1
MA0032.2	0.00024705	0.579596	0.612	0.453	0.406645	MA0032.2	FOXC1
MA1213.1	0.000256122	0.683686	0.592	0.443	0.421576	MA1213.1	ZHD3
MA0965.1	0.00026183	0.826667	0.592	0.467	0.430973	MA0965.1	BIM2
MA0869.1	0.00026648	0.570665	0.694	0.444	0.438625	MA0869.1	Sox11
MA0795.1	0.000269034	0.715816	0.633	0.444	0.44283	MA0795.1	SMAD3
MA1207.1	0.00026935	0.537414	0.633	0.423	0.443351	MA1207.1	GT-A3
MA0100.3	0.000271536	0.685263	0.694	0.453	0.446949	MA0100.3	MYB
MA1361.1	0.000272154	0.849047	0.633	0.443	0.447966	MA1361.1	bHLH18
MA0573.1	0.000273826	1.29787	0.653	0.463	0.450717	MA0573.1	ATHB-9
MA0447.1	0.000276901	0.64016	0.755	0.457	0.455778	MA0447.1	gt
MA0823.1	0.000281001	0.579819	0.673	0.43	0.462528	MA0823.1	HEY1
MA0099.3	0.000282979	0.583671	0.694	0.474	0.465783	MA0099.3	FOS::JUN
MA0916.1	0.000291805	0.875187	0.592	0.406	0.48031	MA0916.1	Ets21C
MA0259.1	0.000298966	0.864498	0.653	0.44	0.492098	MA0259.1	ARNT::HIF1A
MA1128.1	0.000299148	0.596594	0.714	0.479	0.492397	MA1128.1	FOSL1::JUN
MA1554.1	0.000314218	1.15946	0.633	0.44	0.517202	MA1554.1	RFX7
MA1141.1	0.000316605	0.608628	0.714	0.468	0.521132	MA1141.1	FOS::JUND
MA0484.2	0.00031853	0.524812	0.633	0.455	0.524301	MA0484.2	HNF4G
MA1202.1	0.000329195	0.424308	0.592	0.416	0.541855	MA1202.1	AGL55
MA0821.1	0.000341138	0.963859	0.633	0.457	0.561514	MA0821.1	HES5
MA0310.1	0.000358226	0.663906	0.633	0.438	0.589639	MA0310.1	HAC1
MA1179.1	0.000362214	0.66679	0.633	0.446	0.596204	MA1179.1	MYB1
MA1174.1	0.000388572	0.661436	0.612	0.412	0.63959	MA1174.1	MYB56
MA1444.1	0.000392624	0.38844	0.673	0.443	0.646259	MA1444.1	cebp-1
MA0349.1	0.000427066	0.629759	0.714	0.431	0.702951	MA0349.1	OPI1
MA0397.1	0.000427855	0.586182	0.653	0.429	0.70425	MA0397.1	STP4
MA1215.1	0.000449348	0.805703	0.592	0.457	0.739627	MA1215.1	ATHB53
MA1592.1	0.000451446	0.725974	0.735	0.505	0.743079	MA1592.1	ZNF274
MA0540.1	0.000496895	0.793195	0.612	0.463	0.817889	MA0540.1	dpy-27
MA1027.1	0.000499226	0.754383	0.673	0.463	0.821726	MA1027.1	KAN1
MA0695.1	0.000503111	0.740158	0.531	0.464	0.828121	MA0695.1	ZBTB7C
MA1320.1	0.000503294	0.440451	0.673	0.443	0.828421	MA1320.1	SPL15
MA1560.1	0.000504006	0.574224	0.633	0.443	0.829593	MA1560.1	SOHLH2
MA0357.1	0.000527275	0.586917	0.633	0.451	0.867894	MA0357.1	PHO4
MA0416.1	0.000533004	0.770306	0.633	0.431	0.877325	MA0416.1	YAP3
MA1479.1	0.000538059	0.622739	0.592	0.468	0.885645	MA1479.1	DMRTC2
MA0097.1	0.000548691	0.413627	0.612	0.423	0.903145	MA0097.1	bZIP911
MA1689.1	0.000562894	0.44947	0.653	0.447	0.926523	MA1689.1	ARF18
MA0956.1	0.000568624	0.452884	0.653	0.454	0.935954	MA0956.1	BEE2
MA1449.1	0.000582892	0.523015	0.612	0.448	0.95944	MA1449.1	hlh-30
MA0145.3	0.000604804	0.455238	0.653	0.437	0.995508	MA0145.3	TFCP2
MA0774.1	0.000611081	0.345354	0.735	0.492	1	MA0774.1	MEIS2
MA1200.1	0.000621907	0.689326	0.673	0.458	1	MA1200.1	AGL25
MA1046.1	0.000623703	0.283819	0.694	0.461	1	MA1046.1	NTL9
MA0569.1	0.00062456	0.762374	0.633	0.44	1	MA0569.1	MYC4
MA0839.1	0.000635324	0.899616	0.633	0.461	1	MA0839.1	CREB3L1
MA0647.1	0.000648384	0.350941	0.694	0.429	1	MA0647.1	GRHL1
MA0600.2	0.000654446	3.40218	0.633	0.463	1	MA0600.2	RFX2
MA1081.1	0.000664937	1.04045	0.612	0.46	1	MA1081.1	WRKY25
MA1421.1	0.000669859	0.758484	0.673	0.477	1	MA1421.1	TCF7L1
MA0693.2	0.000671643	0.786846	0.633	0.457	1	MA0693.2	VDR
MA0988.1	0.000682765	0.566802	0.612	0.423	1	MA0988.1	PHYPADRAFT_143875
MA0193.1	0.000688017	0.683399	0.653	0.444	1	MA0193.1	schlank
MA1058.1	0.000699115	0.53655	0.653	0.457	1	MA1058.1	SPL4
MA1655.1	0.000725434	0.738296	0.612	0.431	1	MA1655.1	ZNF341
MA0041.1	0.000753954	0.29127	0.592	0.438	1	MA0041.1	Foxd3
MA1636.1	0.000764591	0.631441	0.673	0.464	1	MA1636.1	CEBPG(var.2)
MA1594.1	0.000784711	0.663424	0.592	0.461	1	MA1594.1	ZNF382
MA0399.1	0.000793234	0.602135	0.612	0.44	1	MA0399.1	SUT1
MA0469.3	0.000808827	0.456415	0.633	0.457	1	MA0469.3	E2F3
MA0128.1	0.000825251	0.901382	0.571	0.424	1	MA0128.1	EmBP-1
MA0269.1	0.000874142	0.800576	0.673	0.474	1	MA0269.1	AFT1
MA1340.1	0.000988973	0.455085	0.694	0.447	1	MA1340.1	bZIP3
MA1078.1	0.00103599	0.572553	0.612	0.45	1	MA1078.1	WRKY2
MA1448.1	0.00108672	0.754623	0.694	0.471	1	MA1448.1	fos-1
MA0768.1	0.00111564	0.669991	0.694	0.508	1	MA0768.1	LEF1
MA0476.1	0.00111661	0.872149	0.612	0.496	1	MA0476.1	FOS
MA1345.1	0.00112542	0.431493	0.571	0.433	1	MA1345.1	bZIP48
MA0727.1	0.00113216	0.491666	0.673	0.478	1	MA0727.1	NR3C2
MA1357.1	0.00113389	0.503361	0.612	0.472	1	MA1357.1	bHLH80
MA0008.2	0.00124429	0.324453	0.755	0.47	1	MA0008.2	HAT5
MA1115.1	0.00124619	0.883534	0.673	0.482	1	MA1115.1	POU5F1
MA1012.1	0.00129604	0.479061	0.612	0.464	1	MA1012.1	AGL27
MA1668.1	0.0013372	0.881722	0.633	0.464	1	MA1668.1	DPBF3
MA1030.1	0.00136779	0.768353	0.592	0.467	1	MA1030.1	P0510F09.23
MA0282.1	0.00140388	0.275406	0.653	0.427	1	MA0282.1	CEP3
MA0767.1	0.00140402	0.632516	0.612	0.455	1	MA0767.1	GCM2
MA0299.1	0.00143133	0.78267	0.653	0.447	1	MA0299.1	GAL4
MA0421.1	0.00144512	0.889139	0.592	0.484	1	MA0421.1	NSI1
MA0284.1	0.00145607	0.994883	0.612	0.472	1	MA0284.1	CIN5
MA1363.1	0.00146996	0.461127	0.592	0.457	1	MA1363.1	bHLH69
MA1693.1	0.00147278	0.34476	0.673	0.454	1	MA1693.1	ARF34
MA0333.1	0.0014885	0.666852	0.592	0.46	1	MA0333.1	MET31
MA0019.1	0.00153007	0.55713	0.592	0.471	1	MA0019.1	Ddit3::Cebpa
MA0973.1	0.00153065	0.537698	0.633	0.475	1	MA0973.1	CDF2
MA0578.1	0.00155932	0.708462	0.673	0.463	1	MA0578.1	SPL8
MA1401.1	0.00158788	0.688918	0.592	0.463	1	MA1401.1	EPR1
MA0242.1	0.00164936	0.286797	0.612	0.438	1	MA0242.1	Bgb::run
MA0082.1	0.00166332	0.530828	0.673	0.463	1	MA0082.1	squamosa
MA1497.1	0.00168108	0.484299	0.714	0.474	1	MA1497.1	HOXA6
MA1672.1	0.00172213	0.47247	0.612	0.461	1	MA1672.1	GBF2
MA0950.1	0.00175773	0.288338	0.735	0.475	1	MA0950.1	ATHB-12
MA0044.1	0.00179595	0.529552	0.612	0.467	1	MA0044.1	HMG-1
MA1570.1	0.00181004	0.260813	0.714	0.47	1	MA1570.1	TFAP4(var.2)
MA0938.1	0.00181378	0.461185	0.592	0.455	1	MA0938.1	NAC058
MA1384.1	0.00184884	0.462294	0.694	0.47	1	MA1384.1	PHL7
MA0454.1	0.0019509	0.261194	0.714	0.475	1	MA0454.1	odd
MA0668.1	0.00208327	0.682527	0.612	0.472	1	MA0668.1	NEUROD2
MA0272.1	0.0021026	0.442795	0.592	0.475	1	MA0272.1	ARG81
MA0597.1	0.00223657	0.586387	0.653	0.481	1	MA0597.1	THAP1
MA1010.1	0.00227537	0.740629	0.633	0.44	1	MA1010.1	PHYPADRAFT_64121
MA1190.1	0.00230924	0.742241	0.612	0.468	1	MA1190.1	RVE5
MA0684.2	0.00231761	1.04098	0.612	0.448	1	MA0684.2	RUNX3
MA1134.1	0.00234645	0.646207	0.612	0.489	1	MA1134.1	FOS::JUNB
MA1161.1	0.00236797	0.665191	0.673	0.444	1	MA1161.1	TSO1
MA0435.1	0.00251689	0.267339	0.714	0.463	1	MA0435.1	YPR015C
MA0752.1	0.00254798	1.37822	0.612	0.487	1	MA0752.1	ZNF410
MA0528.2	0.00255848	0.838245	0.735	0.511	1	MA0528.2	ZNF263
MA0794.1	0.00258385	0.506271	0.612	0.467	1	MA0794.1	PROX1
MA1625.1	0.00264323	0.471036	0.612	0.455	1	MA1625.1	Stat5b
MA0590.1	0.00271444	0.799071	0.633	0.478	1	MA0590.1	LFY
MA1507.1	0.00294419	0.342194	0.633	0.468	1	MA1507.1	HOXD4
MA0678.1	0.00297477	0.555526	0.633	0.451	1	MA0678.1	OLIG2
MA0838.1	0.00301055	0.425103	0.571	0.454	1	MA0838.1	CEBPG
MA0681.2	0.00312529	0.85115	0.612	0.461	1	MA0681.2	PHOX2B
MA1090.1	0.00316419	0.477542	0.592	0.464	1	MA1090.1	WRKY60
MA1344.1	0.00318312	0.544527	0.612	0.434	1	MA1344.1	bZIP28
MA0555.1	0.00318985	0.546579	0.633	0.454	1	MA0555.1	SVP
MA1359.1	0.00320435	0.617589	0.633	0.443	1	MA1359.1	bHLH31
MA0963.1	0.00322679	0.663466	0.51	0.455	1	MA0963.1	BHLH78
MA0758.1	0.00323977	0.51341	0.653	0.43	1	MA0758.1	E2F7
MA1442.1	0.00327808	0.313211	0.633	0.433	1	MA1442.1	mab-5
MA0627.2	0.00334732	0.761903	0.571	0.509	1	MA0627.2	POU2F3
MA0526.3	0.00335371	0.251055	0.694	0.463	1	MA0526.3	USF2
MA0610.1	0.00336118	0.514291	0.592	0.453	1	MA0610.1	DMRT3
MA1185.1	0.00340357	0.631437	0.633	0.447	1	MA1185.1	LHY1
MA1339.1	0.00342022	0.827576	0.551	0.42	1	MA1339.1	bZIP43
MA1657.1	0.00348585	0.502964	0.673	0.461	1	MA1657.1	ZNF652
MA1534.1	0.00350801	0.738658	0.551	0.458	1	MA1534.1	NR1I3
MA1362.1	0.00351022	1.20335	0.551	0.45	1	MA1362.1	bHLH77
MA0917.1	0.00352641	0.550011	0.714	0.481	1	MA0917.1	gcm2
MA1353.1	0.00362637	0.333142	0.653	0.455	1	MA1353.1	AT1G72740
MA0135.1	0.00366855	0.384471	0.633	0.448	1	MA0135.1	Lhx3
MA0743.2	0.0038154	0.587558	0.592	0.443	1	MA0743.2	SCRT1
MA0939.1	0.00385567	0.576069	0.531	0.47	1	MA0939.1	NAC080
MA1333.1	0.00386236	0.381034	0.571	0.446	1	MA1333.1	BEH3
MA0408.1	0.00389269	0.79178	0.571	0.447	1	MA0408.1	TOS8
MA1557.1	0.00413206	0.702844	0.592	0.444	1	MA1557.1	SMAD5
MA1199.1	0.00416378	0.371309	0.633	0.44	1	MA1199.1	AGL16
MA1292.1	0.00429597	0.701075	0.592	0.443	1	MA1292.1	MYB27
MA0921.1	0.00432777	0.334143	0.653	0.468	1	MA0921.1	ceh-48
MA0936.1	0.00457526	0.374111	0.612	0.455	1	MA0936.1	T11I18.17
MA1040.1	0.00459369	0.57065	0.612	0.477	1	MA1040.1	MYB46
MA1505.1	0.00469258	0.567496	0.653	0.474	1	MA1505.1	HOXC8
MA1417.1	0.00492466	0.346742	0.673	0.448	1	MA1417.1	O2
MA1198.1	0.00504229	0.420268	0.653	0.468	1	MA1198.1	HAT2
MA1077.1	0.0050742	0.272388	0.633	0.451	1	MA1077.1	WRKY18
MA1183.1	0.00514302	0.616684	0.592	0.475	1	MA1183.1	RVE6
MA0633.1	0.00528526	0.609459	0.592	0.471	1	MA0633.1	Twist2
MA0144.2	0.00533423	0.417526	0.633	0.47	1	MA0144.2	STAT3
MA0931.1	0.00535225	0.415541	0.571	0.447	1	MA0931.1	ABI5
MA0489.1	0.00536066	0.796398	0.653	0.472	1	MA0489.1	JUN(var.2)
MA1191.1	0.00562636	0.562486	0.592	0.455	1	MA1191.1	AT3G10113
MA1622.1	0.00586758	0.999129	0.592	0.478	1	MA1622.1	Smad2::Smad3
MA1680.1	0.00605321	0.625236	0.571	0.467	1	MA1680.1	RVE7
MA0626.1	0.00616411	0.658106	0.551	0.44	1	MA0626.1	Npas2
MA1184.1	0.00628169	0.457357	0.51	0.461	1	MA1184.1	RVE1
MA0946.1	0.00631654	0.311452	0.612	0.463	1	MA0946.1	ARR11
MA0274.1	0.00636894	0.456668	0.673	0.511	1	MA0274.1	ARR1
MA0817.1	0.00648501	0.498295	0.633	0.458	1	MA0817.1	BHLHE23
MA1024.1	0.00661876	0.415132	0.694	0.46	1	MA1024.1	HAT1
MA0565.2	0.00672118	0.473844	0.633	0.465	1	MA0565.2	FUS3
MA1041.1	0.00672358	0.345128	0.633	0.467	1	MA1041.1	MYB55
MA0166.1	0.00681431	0.626944	0.714	0.484	1	MA0166.1	Antp
MA0186.1	0.00681431	0.626944	0.714	0.484	1	MA0186.1	Dfd
MA0203.1	0.00681431	0.626944	0.714	0.484	1	MA0203.1	Scr
MA0215.1	0.00681431	0.626944	0.714	0.484	1	MA0215.1	btn
MA0698.1	0.006834	0.495582	0.612	0.46	1	MA0698.1	ZBTB18
MA0561.1	0.0070829	0.750911	0.531	0.44	1	MA0561.1	PIF4
MA0952.1	0.00715709	0.704625	0.592	0.46	1	MA0952.1	ATHB-51
MA0637.1	0.00724525	0.403419	0.551	0.443	1	MA0637.1	CENPB
MA0113.3	0.00733413	0.531903	0.633	0.477	1	MA0113.3	NR3C1
MA1175.1	0.00745796	0.502643	0.551	0.463	1	MA1175.1	MYB81
MA0827.1	0.00792988	0.509242	0.592	0.45	1	MA0827.1	OLIG3
MA1094.1	0.00793426	0.512603	0.612	0.458	1	MA1094.1	WRKY8
MA1193.1	0.00793595	0.696307	0.612	0.46	1	MA1193.1	At2g38090
MA0086.2	0.00818614	0.371731	0.612	0.46	1	MA0086.2	sna
MA0386.1	0.00845964	0.719514	0.653	0.457	1	MA0386.1	SPT15
MA1150.1	0.00884352	0.991912	0.592	0.491	1	MA1150.1	RORB
MA0478.1	0.00912864	0.420907	0.633	0.477	1	MA0478.1	FOSL2
MA1321.1	0.00915646	0.976697	0.51	0.468	1	MA1321.1	SPL13
MA1036.1	0.00917981	0.582894	0.612	0.46	1	MA1036.1	MYB111
MA0387.1	0.00926086	0.321666	0.633	0.46	1	MA0387.1	SPT2
MA0772.1	0.0093535	0.465285	0.592	0.447	1	MA0772.1	IRF7
MA0843.1	0.00935728	0.607027	0.571	0.461	1	MA0843.1	TEF
MA0841.1	0.00949934	0.321851	0.673	0.482	1	MA0841.1	NFE2
MA1269.1	0.00951503	0.281727	0.592	0.446	1	MA1269.1	dof4.5
MA0425.1	0.00964166	1.91395	0.612	0.512	1	MA0425.1	YGR067C
MA0799.1	0.0102511	1.89238	0.592	0.455	1	MA0799.1	RFX4
MA0679.2	0.0105857	0.273117	0.633	0.45	1	MA0679.2	ONECUT1
MA1589.1	0.0107853	0.544187	0.571	0.485	1	MA1589.1	ZNF140
MA0495.3	0.0108267	0.406585	0.612	0.481	1	MA0495.3	MAFF
MA1471.1	0.0108276	0.772007	0.571	0.441	1	MA1471.1	BARX2
MA1038.1	0.0108865	0.454307	0.592	0.471	1	MA1038.1	MYB3
MA0355.1	0.0111274	0.366961	0.653	0.489	1	MA0355.1	PHD1
MA0334.1	0.011161	0.806178	0.592	0.45	1	MA0334.1	MET32
MA0072.1	0.0112529	0.444747	0.633	0.45	1	MA0072.1	RORA(var.2)
MA0586.2	0.0115786	0.522022	0.673	0.437	1	MA0586.2	SPL14
MA0983.1	0.0116392	0.65609	0.653	0.472	1	MA0983.1	DOF5.6
MA0279.1	0.0118879	0.485892	0.612	0.46	1	MA0279.1	CAD1
MA0007.3	0.0119761	0.784378	0.612	0.453	1	MA0007.3	Ar
MA1182.1	0.0120584	0.462767	0.571	0.457	1	MA1182.1	At3g09600
MA1338.1	0.0122487	0.343308	0.592	0.457	1	MA1338.1	AREB3
MA0877.2	0.0125569	0.671097	0.571	0.454	1	MA0877.2	BARHL1
MA0424.1	0.0125603	0.258204	0.571	0.438	1	MA0424.1	YER184C
MA0865.1	0.0126576	0.948979	0.551	0.429	1	MA0865.1	E2F8
MA0959.1	0.0134503	0.346585	0.571	0.45	1	MA0959.1	AIB
MA1310.1	0.013593	0.342393	0.571	0.481	1	MA1310.1	WRKY42
MA0471.2	0.0137444	0.642143	0.653	0.474	1	MA0471.2	E2F6
MA1089.1	0.014127	0.539887	0.653	0.477	1	MA1089.1	WRKY57
MA1419.1	0.015425	0.848146	0.551	0.457	1	MA1419.1	IRF4
MA1602.1	0.015769	0.403239	0.531	0.463	1	MA1602.1	ZSCAN29
MA1166.1	0.0158948	0.512053	0.592	0.467	1	MA1166.1	PHL12
MA0826.1	0.0165199	0.324262	0.633	0.455	1	MA0826.1	OLIG1
MA1091.1	0.0169979	0.6873	0.612	0.468	1	MA1091.1	WRKY62
MA1101.2	0.0176714	0.291236	0.633	0.472	1	MA1101.2	BACH2
MA0466.2	0.0185373	0.260633	0.571	0.457	1	MA0466.2	CEBPB
MA0290.1	0.0186899	0.698231	0.551	0.468	1	MA0290.1	DAL81
MA0643.1	0.0189135	0.321005	0.633	0.481	1	MA0643.1	Esrrg
MA0574.1	0.0192411	0.328384	0.633	0.463	1	MA0574.1	MYB15
MA0777.1	0.0193892	0.683675	0.551	0.453	1	MA0777.1	MYBL2
MA0566.1	0.0197954	0.511265	0.551	0.431	1	MA0566.1	MYC2
MA0957.1	0.0197954	0.511265	0.551	0.431	1	MA0957.1	BHLH3
MA0958.1	0.0197954	0.511265	0.551	0.431	1	MA0958.1	BHLH13
MA1088.1	0.0198231	0.373304	0.551	0.454	1	MA1088.1	WRKY48
MA0653.1	0.020754	0.416761	0.571	0.477	1	MA0653.1	IRF9
MA0331.1	0.0212329	0.40596	0.633	0.482	1	MA0331.1	MCM1
MA0819.1	0.021667	0.496306	0.612	0.465	1	MA0819.1	CLOCK
MA0005.2	0.0218676	0.287973	0.673	0.464	1	MA0005.2	AG
MA0362.1	0.0219184	0.407468	0.592	0.485	1	MA0362.1	RDS2
MA1203.1	0.0219238	0.302287	0.571	0.468	1	MA1203.1	AGL63
MA0121.1	0.0223369	0.267086	0.551	0.453	1	MA0121.1	ARR10
MA1313.1	0.0223441	0.497115	0.592	0.474	1	MA1313.1	WRKY7
MA1520.1	0.0233253	1.0682	0.551	0.467	1	MA1520.1	MAF
MA0842.2	0.0235967	0.298977	0.612	0.447	1	MA0842.2	NRL
MA0652.1	0.0257677	0.836772	0.592	0.478	1	MA0652.1	IRF8
MA0674.1	0.0258765	0.269609	0.592	0.47	1	MA0674.1	NKX6-1
MA0885.1	0.0258765	0.269609	0.592	0.47	1	MA0885.1	Dlx2
MA1519.1	0.0258765	0.269609	0.592	0.47	1	MA1519.1	LHX5
MA1181.1	0.0275518	0.351719	0.571	0.461	1	MA1181.1	MYB113
MA0592.3	0.0276303	0.304469	0.551	0.491	1	MA0592.3	ESRRA
MA1400.1	0.0276686	0.425662	0.51	0.458	1	MA1400.1	At1g19000
MA1596.1	0.0287076	0.398704	0.592	0.475	1	MA1596.1	ZNF460
MA1210.1	0.0292378	0.423574	0.592	0.457	1	MA1210.1	HAT22
MA0972.1	0.0308419	0.617679	0.571	0.47	1	MA0972.1	CCA1
MA1649.1	0.0315643	0.396074	0.592	0.457	1	MA1649.1	ZBTB12
MA0507.1	0.0318921	0.942808	0.571	0.498	1	MA0507.1	POU2F2
MA1350.1	0.0319297	0.272823	0.571	0.437	1	MA1350.1	bZIP42
MA0441.1	0.032432	0.353828	0.571	0.455	1	MA0441.1	ZMS1
MA1020.1	0.0339441	0.517825	0.531	0.453	1	MA1020.1	GT-1
MA0002.2	0.035453	0.435938	0.531	0.489	1	MA0002.2	RUNX1
MA0267.1	0.035786	0.455765	0.571	0.464	1	MA0267.1	ACE2
MA0419.1	0.0368527	0.353288	0.612	0.457	1	MA0419.1	YAP7
MA0396.1	0.0369113	0.48725	0.531	0.433	1	MA0396.1	STP3
MA0025.2	0.0369621	0.487586	0.592	0.468	1	MA0025.2	NFIL3
MA0365.1	0.0369745	0.947728	0.469	0.436	1	MA0365.1	RFX1
MA1147.1	0.0372865	0.280434	0.633	0.485	1	MA1147.1	NR4A2::RXRA
MA0130.1	0.0399079	0.278893	0.571	0.463	1	MA0130.1	ZNF354C
MA0255.1	0.0406997	0.918689	0.51	0.458	1	MA0255.1	z
MA1630.1	0.0410342	0.276928	0.653	0.495	1	MA1630.1	Znf281
MA0400.1	0.0415856	0.510475	0.51	0.441	1	MA0400.1	SUT2
MA0369.1	0.0422393	0.271919	0.571	0.478	1	MA0369.1	RLM1
MA0639.1	0.0424259	0.489955	0.592	0.47	1	MA0639.1	DBP
MA0057.1	0.0425659	0.477486	0.571	0.498	1	MA0057.1	MZF1(var.2)
MA0420.1	0.043306	1.58666	0.449	0.441	1	MA0420.1	ERT1
MA1676.1	0.0451474	0.348352	0.612	0.464	1	MA1676.1	NAC062
MA0402.1	0.0459723	0.301749	0.571	0.463	1	MA0402.1	SWI5
MA1678.1	0.0471604	0.372534	0.633	0.444	1	MA1678.1	NTL8
MA0430.1	0.0488661	0.369033	0.51	0.437	1	MA0430.1	YLR278C
MA1663.1	0.0495857	0.413859	0.551	0.443	1	MA1663.1	ANAC050
MA0576.1	0.0511426	0.36047	0.633	0.505	1	MA0576.1	RAX3
MA0141.3	0.0531511	0.299027	0.571	0.491	1	MA0141.3	ESRRB
MA1702.1	0.0531866	0.491701	0.551	0.444	1	MA1702.1	Pdp1
MA1318.1	0.0533981	0.410764	0.612	0.481	1	MA1318.1	WRKY27
MA1646.1	0.0534589	0.272998	0.571	0.475	1	MA1646.1	OSR2
MA1086.1	0.0592023	0.342608	0.469	0.464	1	MA1086.1	WRKY43
MA1389.1	0.0622153	0.350199	0.571	0.499	1	MA1389.1	PHL1
MA0051.1	0.0623457	0.396036	0.612	0.478	1	MA0051.1	IRF2
MA0087.1	0.0666937	0.293841	0.653	0.477	1	MA0087.1	Sox5
MA1306.1	0.0693248	0.267496	0.551	0.46	1	MA1306.1	WRKY11
MA1302.1	0.0737179	0.398026	0.51	0.455	1	MA1302.1	WRKY65
MA0414.1	0.078738	0.596794	0.49	0.44	1	MA0414.1	XBP1
MA0066.1	0.0801927	0.606115	0.592	0.494	1	MA0066.1	PPARG
MA0308.1	0.0827224	0.338653	0.571	0.454	1	MA0308.1	GSM1
MA1315.1	0.0853834	0.304407	0.571	0.461	1	MA1315.1	WRKY24
MA1659.1	0.0860546	0.284011	0.531	0.458	1	MA1659.1	ABF4
MA1124.1	0.087169	0.387255	0.571	0.444	1	MA1124.1	ZNF24
MA1118.1	0.092833	0.299684	0.551	0.461	1	MA1118.1	SIX1
MA1322.1	0.0929729	0.716508	0.612	0.485	1	MA1322.1	SPL9
MA1167.1	0.0990426	0.318442	0.49	0.453	1	MA1167.1	EFM
MA1552.1	0.106349	0.342711	0.612	0.477	1	MA1552.1	RARB(var.3)
MA1533.1	0.107071	0.39465	0.531	0.471	1	MA1533.1	NR1I2
MA0418.1	0.108736	0.514899	0.51	0.471	1	MA0418.1	YAP6
MA1189.1	0.111271	0.25202	0.49	0.465	1	MA1189.1	AT5G61620
MA0122.3	0.116679	0.35923	0.571	0.44	1	MA0122.3	Nkx3-2
MA0139.1	0.122013	2.05413	0.449	0.41	1	MA0139.1	CTCF
MA1194.1	0.126237	0.350467	0.571	0.458	1	MA1194.1	AT3G10580
MA0563.1	0.132191	0.53044	0.49	0.461	1	MA0563.1	2021-09-03
MA1546.1	0.14447	0.301098	0.531	0.455	1	MA1546.1	PAX3(var.2)
MA0278.1	0.147541	0.374349	0.571	0.455	1	MA0278.1	BAS1
MA1521.1	0.148859	0.542388	0.49	0.468	1	MA1521.1	MAFA
MA1033.1	0.151543	0.679154	0.51	0.45	1	MA1033.1	OJ1058_F05.8
MA1525.1	0.153601	0.706458	0.469	0.464	1	MA1525.1	NFATC4
MA1195.1	0.155325	0.393295	0.531	0.481	1	MA1195.1	AT5G56840
MA0359.1	0.157148	0.341158	0.531	0.487	1	MA0359.1	RAP1
MA0422.1	0.170559	0.355645	0.551	0.446	1	MA0422.1	URC2
MA0955.1	0.183373	0.463211	0.551	0.464	1	MA0955.1	POPTR_0002s00440g
MA0463.2	0.18789	0.80106	0.51	0.475	1	MA0463.2	BCL6
MA1695.1	0.192704	0.284159	0.531	0.475	1	MA1695.1	ARF36
MA0530.1	0.195813	0.272643	0.531	0.468	1	MA0530.1	cnc::maf-S
MA1434.1	0.1982	0.726192	0.571	0.468	1	MA1434.1	NCU02182
MA0735.1	0.243302	0.371768	0.469	0.499	1	MA0735.1	GLIS1
MA1117.1	0.251827	0.272367	0.49	0.475	1	MA1117.1	RELB
MA1056.1	0.261308	0.473005	0.49	0.474	1	MA1056.1	SPL11
MA1696.1	0.262324	0.379783	0.612	0.468	1	MA1696.1	ARF39
MA0276.1	0.275734	0.511785	0.551	0.485	1	MA0276.1	ASH1
MA0431.1	0.292137	0.508942	0.571	0.509	1	MA0431.1	TDA9
MA0092.1	0.302424	0.667659	0.51	0.468	1	MA0092.1	Hand1::Tcf3
MA1013.1	0.335724	0.395908	0.612	0.468	1	MA1013.1	GATA10
MA1015.1	0.335724	0.395908	0.612	0.468	1	MA1015.1	GATA12
MA0670.1	0.347539	0.308878	0.551	0.478	1	MA0670.1	NFIA
MA0553.1	0.37253	0.253004	0.51	0.46	1	MA0553.1	SMZ
MA0922.1	0.409942	0.374413	0.531	0.474	1	MA0922.1	ces-2
MA1085.2	0.436743	0.516757	0.51	0.472	1	MA1085.2	WRKY40
MA1532.1	0.543222	0.846802	0.469	0.494	1	MA1532.1	NR1D2
MA1459.1	0.616269	0.522335	0.51	0.471	1	MA1459.1	M1BP
MA0581.1	0.618506	0.403666	0.449	0.477	1	MA0581.1	LEC2
MA1196.1	0.622984	0.333728	0.408	0.458	1	MA1196.1	At5g05790
MA0771.1	0.677001	0.454277	0.449	0.461	1	MA0771.1	HSF4
MA1396.1	0.705759	0.48231	0.449	0.479	1	MA1396.1	GATA6
MA1017.1	0.835475	0.626017	0.408	0.506	1	MA1017.1	GATA8
MA1042.1	0.890987	0.345302	0.469	0.481	1	MA1042.1	MYB59

### Sheet: 56.WE10hpf.neural.SC.2
	p_val	avg_log2FC	pct.1	pct.2	p_val_adj	motif	motif.name
MA1473.1	2.68325e-18	3.21953	1	0.312	4.41662e-15	MA1473.1	CDX4
MA0909.2	3.15133e-18	2.40109	0.974	0.338	5.18709e-15	MA0909.2	HOXD13
MA0878.2	3.17765e-18	2.88519	1	0.325	5.23041e-15	MA0878.2	CDX1
MA0216.2	5.8414e-18	6.32265	0.947	0.337	9.61494e-15	MA0216.2	cad
MA0650.2	7.99525e-18	3.8966	1	0.329	1.31602e-14	MA0650.2	HOXA13
MA0913.2	1.5826e-16	4.33631	0.974	0.345	2.60497e-13	MA0913.2	HOXD9
MA0465.2	7.93896e-16	2.67085	0.947	0.358	1.30675e-12	MA0465.2	CDX2
MA0899.1	8.75068e-16	2.48902	0.921	0.35	1.44036e-12	MA0899.1	HOXA10
MA1506.1	4.6983e-15	3.62758	1	0.343	7.7334e-12	MA1506.1	HOXD10
MA0873.1	1.08484e-14	3.02033	0.947	0.35	1.78565e-11	MA0873.1	HOXD12
MA0485.2	1.41335e-14	4.59021	0.974	0.344	2.32637e-11	MA0485.2	HOXC9
MA0165.1	1.11915e-13	2.57674	0.974	0.348	1.84211e-10	MA0165.1	Abd-B
MA0906.1	5.40976e-13	2.91957	0.947	0.348	8.90446e-10	MA0906.1	HOXC12
MA0908.1	8.79517e-13	3.22915	0.921	0.355	1.44769e-09	MA0908.1	HOXD11
MA0651.1	1.2175e-12	2.92971	0.974	0.336	2.00401e-09	MA0651.1	HOXC11
MA1503.1	1.29209e-12	3.57719	0.974	0.34	2.12678e-09	MA1503.1	HOXB9
MA0911.1	1.51184e-12	2.65908	0.921	0.359	2.48849e-09	MA0911.1	Hoxa11
MA0907.1	3.20738e-12	1.66227	0.868	0.386	5.27936e-09	MA0907.1	HOXC13
MA0142.1	4.05982e-10	1.95397	0.842	0.493	6.68247e-07	MA0142.1	Pou5f1::Sox2
MA1640.1	1.35988e-09	1.22465	0.921	0.412	2.23837e-06	MA1640.1	MEIS2(var.2)
MA0798.2	2.87675e-09	2.17965	0.763	0.46	4.73513e-06	MA0798.2	RFX3
MA1618.1	3.18673e-09	0.843144	0.842	0.442	5.24536e-06	MA1618.1	Ptf1a
MA1149.1	3.86079e-09	1.40863	0.921	0.468	6.35486e-06	MA1149.1	RARA::RXRG
MA0509.2	8.12474e-09	1.62691	0.763	0.443	1.33733e-05	MA0509.2	RFX1
MA0594.2	1.16425e-08	6.10397	0.974	0.39	1.91635e-05	MA0594.2	HOXA9
MA1113.2	1.90594e-08	1.60194	0.868	0.422	3.13717e-05	MA1113.2	PBX2
MA0667.1	2.28529e-08	2.32404	0.737	0.442	3.7616e-05	MA0667.1	MYF6
MA0924.1	6.96107e-08	1.48558	0.816	0.422	0.000114579	MA0924.1	pal-1
MA0868.2	1.01137e-07	1.32612	0.816	0.506	0.000166471	MA0868.2	SOX8
MA0159.1	3.28371e-07	1.30737	0.816	0.458	0.000540499	MA0159.1	RARA::RXRA
MA0799.1	4.36622e-07	1.34489	0.816	0.446	0.00071868	MA0799.1	RFX4
MA0816.1	6.42649e-07	0.492331	0.737	0.43	0.0010578	MA0816.1	Ascl2
MA1498.1	7.50267e-07	0.934342	0.816	0.472	0.00123494	MA1498.1	HOXA7
MA0910.2	7.50267e-07	0.934342	0.816	0.472	0.00123494	MA0910.2	HOXD8
MA0381.1	1.11879e-06	1.74972	0.711	0.448	0.00184153	MA0381.1	SKN7
MA0665.1	1.22834e-06	1.94742	0.711	0.455	0.00202185	MA0665.1	MSC
MA1110.1	1.31012e-06	1.78769	0.789	0.481	0.00215646	MA1110.1	NR1H4
MA1472.1	1.38889e-06	0.983163	0.789	0.44	0.00228611	MA1472.1	BHLHA15(var.2)
MA1152.1	1.46377e-06	1.07174	0.789	0.519	0.00240936	MA1152.1	SOX15
MA0730.1	2.69663e-06	0.640241	0.789	0.481	0.00443865	MA0730.1	RARA(var.2)
MA0545.1	3.18526e-06	1.70498	0.711	0.44	0.00524294	MA0545.1	hlh-1
MA0901.2	3.94791e-06	0.474706	0.789	0.404	0.00649825	MA0901.2	HOXB13
MA0858.1	5.29747e-06	1.08718	0.816	0.472	0.00871964	MA0858.1	Rarb(var.2)
MA0510.2	8.59609e-06	0.515625	0.816	0.454	0.0141492	MA0510.2	RFX5
MA0077.1	9.99311e-06	1.3184	0.737	0.499	0.0164487	MA0077.1	SOX9
MA0685.1	1.29421e-05	0.366575	0.868	0.503	0.0213027	MA0685.1	SP4
MA0694.1	1.30771e-05	1.16397	0.711	0.471	0.0215248	MA0694.1	ZBTB7B
MA1107.2	1.36614e-05	0.516967	0.895	0.485	0.0224867	MA1107.2	KLF9
MA0600.2	1.72923e-05	0.358716	0.816	0.455	0.0284631	MA0600.2	RFX2
MA0316.1	1.79786e-05	1.60395	0.684	0.467	0.0295927	MA0316.1	HAP5
MA0073.1	3.36354e-05	0.553269	0.816	0.51	0.0553638	MA0073.1	RREB1
MA0078.1	3.80369e-05	0.897055	0.763	0.479	0.0626087	MA0078.1	Sox17
MA0741.1	4.54017e-05	0.506487	0.816	0.51	0.0747313	MA0741.1	KLF16
MA0314.1	5.71472e-05	0.432137	0.763	0.464	0.0940643	MA0314.1	HAP3
MA0174.1	6.40914e-05	0.284896	0.737	0.404	0.105494	MA0174.1	Dbx
MA0182.1	6.40914e-05	0.284896	0.737	0.404	0.105494	MA0182.1	CG4328-RA
MA1564.1	6.56169e-05	1.78368	0.816	0.487	0.108005	MA1564.1	SP9
MA0434.1	6.86214e-05	1.01551	0.737	0.464	0.112951	MA0434.1	YPR013C
MA0445.1	6.99061e-05	0.753499	0.868	0.493	0.115065	MA0445.1	D
MA0305.1	9.92192e-05	0.752073	0.737	0.462	0.163315	MA0305.1	GCR2
MA1077.1	0.000111229	1.70972	0.579	0.457	0.183082	MA1077.1	WRKY18
MA0740.1	0.000122206	1.20696	0.816	0.493	0.201151	MA0740.1	KLF14
MA0516.2	0.000139842	0.67317	0.789	0.489	0.230181	MA0516.2	SP2
MA1641.1	0.000140906	0.627278	0.711	0.465	0.231931	MA1641.1	MYF5
MA1502.1	0.000212708	0.497416	0.763	0.471	0.350118	MA1502.1	HOXB8
MA0747.1	0.000213625	0.38307	0.842	0.486	0.351627	MA0747.1	SP8
MA0091.1	0.000223454	1.82578	0.684	0.421	0.367806	MA0091.1	TAL1::TCF3
MA0698.1	0.000277086	1.02875	0.711	0.457	0.456083	MA0698.1	ZBTB18
MA1516.1	0.000350319	0.587672	0.658	0.455	0.576626	MA1516.1	KLF3
MA0691.1	0.000370161	0.719135	0.737	0.476	0.609285	MA0691.1	TFAP4
MA0502.2	0.000371704	1.41626	0.711	0.49	0.611824	MA0502.2	NFYB
MA0143.4	0.000398685	1.03567	0.789	0.494	0.656235	MA0143.4	SOX2
MA0832.1	0.000587335	1.63464	0.658	0.45	0.966754	MA0832.1	Tcf21
MA1467.1	0.000598573	1.75664	0.605	0.419	0.985251	MA1467.1	ATOH1(var.2)
MA0039.4	0.000604886	0.265125	0.842	0.515	0.995643	MA0039.4	KLF4
MA0443.1	0.000704499	0.292716	0.684	0.481	1	MA0443.1	btd
MA1439.1	0.000894852	0.459722	0.711	0.476	1	MA1439.1	elt-6
MA1518.1	0.000985083	0.576177	0.763	0.481	1	MA1518.1	LHX1
MA1513.1	0.00111499	1.0108	0.711	0.46	1	MA1513.1	KLF15
MA1524.1	0.00119727	3.69497	0.711	0.448	1	MA1524.1	MSGN1
MA1485.1	0.00136497	1.46888	0.658	0.425	1	MA1485.1	FERD3L
MA1424.1	0.00138208	0.552015	0.632	0.436	1	MA1424.1	ERF019
MA0370.1	0.00141427	1.08972	0.605	0.467	1	MA0370.1	RME1
MA0986.1	0.0014441	0.277951	0.632	0.448	1	MA0986.1	DREB2C
MA0752.1	0.00147693	0.619042	0.684	0.485	1	MA0752.1	ZNF410
MA1216.1	0.00147831	0.392303	0.684	0.429	1	MA1216.1	RAP21
MA0244.1	0.00159021	0.808533	0.553	0.474	1	MA0244.1	slbo
MA1237.1	0.00188089	1.14581	0.684	0.421	1	MA1237.1	AT4G16750
MA1120.1	0.00195413	1.06495	0.737	0.511	1	MA1120.1	SOX13
MA0297.1	0.00202602	0.788642	0.658	0.428	1	MA0297.1	FKH2
MA0042.2	0.00202602	0.788642	0.658	0.428	1	MA0042.2	FOXI1
MA0033.2	0.00202602	0.788642	0.658	0.428	1	MA0033.2	FOXL1
MA0848.1	0.00202602	0.788642	0.658	0.428	1	MA0848.1	FOXO4
MA0849.1	0.00202602	0.788642	0.658	0.428	1	MA0849.1	FOXO6
MA0850.1	0.00202602	0.788642	0.658	0.428	1	MA0850.1	FOXP3
MA0327.1	0.00205066	0.377113	0.763	0.494	1	MA0327.1	HMRA1
MA0233.1	0.00219511	0.267756	0.711	0.443	1	MA0233.1	mirr
MA1600.1	0.00255358	0.968549	0.605	0.482	1	MA1600.1	ZNF684
MA0515.1	0.00266114	0.791718	0.816	0.501	1	MA0515.1	Sox6
MA0669.1	0.00270306	1.57109	0.658	0.429	1	MA0669.1	NEUROG2
MA1563.1	0.00271758	0.62222	0.658	0.464	1	MA1563.1	SOX18
MA0478.1	0.00280814	0.517634	0.632	0.479	1	MA0478.1	FOSL2
MA0403.1	0.00293726	0.423987	0.658	0.49	1	MA0403.1	TBF1
MA0395.1	0.00295557	0.581883	0.579	0.44	1	MA0395.1	STP2
MA1305.1	0.00324053	0.848886	0.632	0.464	1	MA1305.1	WRKY55
MA1355.1	0.00347448	0.650784	0.658	0.478	1	MA1355.1	TBP3
MA1147.1	0.00374404	0.388789	0.658	0.486	1	MA1147.1	NR4A2::RXRA
MA0865.1	0.00394274	0.514636	0.684	0.423	1	MA0865.1	E2F8
MA1199.1	0.00402319	0.813419	0.553	0.447	1	MA1199.1	AGL16
MA0397.1	0.00405894	0.809498	0.553	0.437	1	MA0397.1	STP4
MA1508.1	0.00453847	0.58854	0.579	0.475	1	MA1508.1	IKZF1
MA1476.1	0.0046809	0.622069	0.658	0.5	1	MA1476.1	DLX5
MA1111.1	0.0046883	0.516987	0.711	0.462	1	MA1111.1	NR2F2
MA1146.1	0.00475644	0.353427	0.711	0.482	1	MA1146.1	NR1H4::RXRA
MA0210.1	0.00497304	0.876278	0.658	0.437	1	MA0210.1	ara
MA0217.1	0.00497304	0.876278	0.658	0.437	1	MA0217.1	caup
MA0802.1	0.00578332	3.61723	0.632	0.447	1	MA0802.1	TBR1
MA1259.1	0.00578521	0.999614	0.579	0.444	1	MA1259.1	AT1G01250
MA0086.2	0.00597274	0.473254	0.579	0.464	1	MA0086.2	sna
MA1123.2	0.00612581	0.658219	0.632	0.451	1	MA1123.2	TWIST1
MA1367.1	0.0062577	0.564598	0.553	0.44	1	MA1367.1	AT1G76870
MA1468.1	0.00634569	1.38717	0.658	0.44	1	MA1468.1	ATOH7
MA0365.1	0.00688937	0.798218	0.605	0.429	1	MA0365.1	RFX1
MA0990.1	0.00699331	0.475117	0.605	0.474	1	MA0990.1	EDT1
MA1157.1	0.00728943	0.727204	0.553	0.454	1	MA1157.1	NUC
MA0425.1	0.00732768	0.50851	0.763	0.506	1	MA0425.1	YGR067C
MA1517.1	0.00786382	0.49695	0.684	0.501	1	MA1517.1	KLF6
MA0643.1	0.00818079	1.17784	0.658	0.482	1	MA0643.1	Esrrg
MA1234.1	0.00818742	0.287292	0.579	0.451	1	MA1234.1	ERF017
MA0743.2	0.00838117	0.309864	0.684	0.44	1	MA0743.2	SCRT1
MA1155.1	0.00856925	0.423434	0.658	0.46	1	MA1155.1	ZSCAN4
MA0100.3	0.00882127	0.447263	0.579	0.462	1	MA0100.3	MYB
MA0450.1	0.00888838	0.429998	0.632	0.479	1	MA0450.1	hkb
MA0084.1	0.00899482	0.962677	0.632	0.45	1	MA0084.1	SRY
MA1260.1	0.00946392	0.570452	0.5	0.435	1	MA1260.1	AT1G77640
MA0421.1	0.0097098	0.260308	0.684	0.481	1	MA0421.1	NSI1
MA0761.2	0.00985728	0.639857	0.737	0.472	1	MA0761.2	ETV1
MA1055.1	0.0100983	1.54457	0.5	0.457	1	MA1055.1	SPL1
MA1536.1	0.010136	2.60325	0.737	0.494	1	MA1536.1	NR2C2(var.2)
MA0695.1	0.0122926	0.725548	0.579	0.462	1	MA0695.1	ZBTB7C
MA1554.1	0.0132435	0.977912	0.553	0.447	1	MA1554.1	RFX7
MA1460.1	0.0138006	1.22453	0.5	0.447	1	MA1460.1	pho
MA0371.1	0.0138261	0.475474	0.658	0.487	1	MA0371.1	ROX1
MA1679.1	0.0140179	0.668427	0.605	0.439	1	MA1679.1	RAP2-1
MA1235.1	0.0140703	0.575453	0.632	0.462	1	MA1235.1	AIL7
MA0514.1	0.0142582	0.469083	0.711	0.51	1	MA0514.1	Sox3
MA0265.1	0.0144193	0.819616	0.526	0.451	1	MA0265.1	ABF1
MA0657.1	0.0150663	0.639591	0.605	0.506	1	MA0657.1	KLF13
MA1370.1	0.0155163	0.520407	0.737	0.478	1	MA1370.1	IDD5
MA1238.2	0.0158504	0.691319	0.579	0.446	1	MA1238.2	ERF38
MA0160.1	0.0159597	0.522982	0.658	0.478	1	MA0160.1	NR4A2
MA0590.1	0.0160499	0.368999	0.711	0.476	1	MA0590.1	LFY
MA1540.1	0.0168839	0.686011	0.579	0.468	1	MA1540.1	NR5A1
MA1255.1	0.0171166	0.33832	0.553	0.43	1	MA1255.1	AT1G22810
MA1491.1	0.0172582	0.635355	0.605	0.501	1	MA1491.1	GLI3
MA1446.1	0.0175963	0.356834	0.526	0.455	1	MA1446.1	daf-16
MA1652.1	0.0189249	0.566934	0.632	0.503	1	MA1652.1	ZKSCAN5
MA0431.1	0.0202779	0.556116	0.711	0.503	1	MA0431.1	TDA9
MA0788.1	0.0204582	0.582917	0.553	0.46	1	MA0788.1	POU3F3
MA0585.1	0.0215147	0.360689	0.632	0.476	1	MA0585.1	AGL1
MA0473.3	0.0217978	0.339671	0.658	0.461	1	MA0473.3	ELF1
MA0173.1	0.0219413	1.78561	0.526	0.474	1	MA0173.1	CG11617
MA0734.2	0.0225702	0.451046	0.684	0.507	1	MA0734.2	GLI2
MA1222.1	0.0225965	0.52608	0.553	0.45	1	MA1222.1	AT1G44830
MA1378.1	0.0232141	0.509137	0.737	0.464	1	MA1378.1	PLT3
MA0977.1	0.0235997	0.690628	0.579	0.464	1	MA0977.1	DOF2.5
MA0947.1	0.0241298	0.433955	0.579	0.462	1	MA0947.1	ARR14
MA1265.2	0.024196	0.292812	0.579	0.428	1	MA1265.2	ERF015
MA1375.1	0.0246614	1.04305	0.579	0.454	1	MA1375.1	ANL2
MA1535.1	0.0271119	0.306256	0.658	0.501	1	MA1535.1	NR2C1
MA0744.2	0.0271277	0.592081	0.632	0.461	1	MA0744.2	SCRT2
MA0375.1	0.0276738	0.555641	0.605	0.435	1	MA0375.1	RSC30
MA1431.1	0.0286748	1.03924	0.658	0.478	1	MA1431.1	rst2
MA0523.1	0.031457	0.380866	0.632	0.522	1	MA0523.1	TCF7L2
MA0062.3	0.031921	0.963847	0.605	0.467	1	MA0062.3	GABPA
MA0204.1	0.0322715	0.414479	0.553	0.462	1	MA0204.1	Six4
MA0246.1	0.0322715	0.414479	0.553	0.462	1	MA0246.1	so
MA1158.1	0.0323424	0.476476	0.553	0.464	1	MA1158.1	MGP
MA0476.1	0.0352275	0.261834	0.632	0.497	1	MA0476.1	FOS
MA0611.1	0.0366076	0.47871	0.579	0.453	1	MA0611.1	Dux
MA0914.1	0.0371542	0.335949	0.632	0.483	1	MA0914.1	ISL2
MA1541.1	0.0372282	0.317919	0.579	0.465	1	MA1541.1	NR6A1
MA0688.1	0.0374178	0.973651	0.579	0.435	1	MA0688.1	TBX2
MA1202.1	0.0374894	0.654806	0.579	0.419	1	MA1202.1	AGL55
MA1219.1	0.0378838	0.621554	0.553	0.45	1	MA1219.1	CEJ1
MA0563.1	0.038244	0.60517	0.632	0.454	1	MA0563.1	2021-09-03
MA0871.2	0.0403293	1.17787	0.579	0.428	1	MA0871.2	TFEC
MA1220.1	0.0410079	0.815884	0.474	0.442	1	MA1220.1	TINY
MA0021.1	0.0410802	0.797028	0.526	0.416	1	MA0021.1	Dof3
MA0355.1	0.0411795	0.263371	0.632	0.493	1	MA0355.1	PHD1
MA0620.3	0.0416183	0.769122	0.474	0.461	1	MA0620.3	MITF
MA0729.1	0.0417538	0.756091	0.658	0.493	1	MA0729.1	RARA
MA0480.1	0.0426152	0.63444	0.474	0.442	1	MA0480.1	Foxo1
MA0556.1	0.0458869	0.64764	0.553	0.464	1	MA0556.1	AP3
MA1693.1	0.046411	0.353109	0.579	0.462	1	MA1693.1	ARF34
MA0074.1	0.0470809	0.441301	0.553	0.469	1	MA0074.1	RXRA::VDR
MA1089.1	0.0479108	0.397856	0.605	0.482	1	MA1089.1	WRKY57
MA1321.1	0.0485024	0.282515	0.579	0.465	1	MA1321.1	SPL13
MA1369.1	0.0489783	0.968544	0.658	0.461	1	MA1369.1	HDG1
MA1248.1	0.0497016	0.64844	0.5	0.471	1	MA1248.1	DREB26
MA1115.1	0.0514425	0.773854	0.5	0.494	1	MA1115.1	POU5F1
MA0592.3	0.0524695	0.559234	0.579	0.49	1	MA0592.3	ESRRA
MA0479.1	0.0525609	0.641689	0.579	0.448	1	MA0479.1	FOXH1
MA0646.1	0.0526485	0.387827	0.579	0.476	1	MA0646.1	GCM1
MA0323.1	0.0527197	1.81728	0.5	0.458	1	MA0323.1	IXR1
MA0469.3	0.0533476	0.567827	0.579	0.462	1	MA0469.3	E2F3
MA0822.1	0.0533667	0.604463	0.553	0.454	1	MA0822.1	HES7
MA1531.1	0.0557979	0.660249	0.632	0.503	1	MA1531.1	NR1D1
MA0950.1	0.0593995	0.488999	0.632	0.485	1	MA0950.1	ATHB-12
MA1311.2	0.0595682	0.931324	0.5	0.485	1	MA1311.2	WRKY28
MA0589.1	0.0600736	3.2978	0.474	0.448	1	MA0589.1	ZAP1
MA0727.1	0.0612133	0.439239	0.658	0.482	1	MA0727.1	NR3C2
MA0015.1	0.0615345	0.641384	0.526	0.494	1	MA0015.1	Cf2
MA0787.1	0.0626504	0.471107	0.526	0.497	1	MA0787.1	POU3F2
MA1094.1	0.0630399	0.568633	0.526	0.465	1	MA1094.1	WRKY8
MA1496.1	0.0632731	0.262068	0.553	0.474	1	MA1496.1	HOXA4
MA0870.1	0.0633972	0.662602	0.553	0.472	1	MA0870.1	Sox1
MA1656.1	0.0635583	0.303878	0.605	0.485	1	MA1656.1	ZNF449
MA1374.1	0.0636069	0.270488	0.632	0.458	1	MA1374.1	IDD7
MA0295.1	0.0658942	0.574356	0.579	0.443	1	MA0295.1	FHL1
MA0784.1	0.0670571	0.290654	0.579	0.478	1	MA0784.1	POU1F1
MA0321.1	0.0708854	0.356118	0.579	0.49	1	MA0321.1	INO2
MA0668.1	0.0716933	0.520457	0.579	0.476	1	MA0668.1	NEUROD2
MA1241.1	0.0721603	0.632019	0.474	0.433	1	MA1241.1	AT4G32800
MA0897.1	0.0726567	0.28837	0.553	0.461	1	MA0897.1	Hmx2
MA1037.1	0.0759953	0.261463	0.526	0.482	1	MA1037.1	MYB24
MA0786.1	0.078275	0.414189	0.579	0.464	1	MA0786.1	POU3F1
MA1697.1	0.0787884	0.455229	0.553	0.444	1	MA1697.1	ARF4
MA0753.2	0.0800885	0.398522	0.632	0.522	1	MA0753.2	ZNF740
MA1571.1	0.0831038	0.866484	0.553	0.489	1	MA1571.1	TGIF2LX
MA1568.1	0.0847731	0.884906	0.579	0.454	1	MA1568.1	TCF21(var.2)
MA1112.2	0.0873301	0.790999	0.605	0.46	1	MA1112.2	NR4A1
MA1565.1	0.0968662	3.56745	0.447	0.472	1	MA1565.1	TBX18
MA0059.1	0.0980611	0.402583	0.316	0.492	1	MA0059.1	MAX::MYC
MA0557.1	0.102525	0.263788	0.632	0.447	1	MA0557.1	FHY3
MA1229.1	0.103444	0.516276	0.474	0.448	1	MA1229.1	AT2G44940
MA1217.1	0.10399	0.556058	0.526	0.458	1	MA1217.1	CBF2
MA1522.1	0.104005	0.250867	0.632	0.513	1	MA1522.1	MAZ
MA1451.1	0.105537	0.53126	0.474	0.478	1	MA1451.1	nhr-6
MA0789.1	0.105811	0.276532	0.579	0.49	1	MA0789.1	POU3F4
MA1258.1	0.107422	0.534951	0.632	0.46	1	MA1258.1	DREB2
MA0562.1	0.110872	0.840327	0.553	0.454	1	MA0562.1	PIF5
MA0483.1	0.115963	0.487366	0.632	0.448	1	MA0483.1	Gfi1b
MA0582.1	0.117151	0.362028	0.553	0.481	1	MA0582.1	RAV1
MA0692.1	0.122547	0.480749	0.553	0.475	1	MA0692.1	TFEB
MA0859.1	0.12432	0.719547	0.526	0.492	1	MA0859.1	Rarg
MA0841.1	0.125365	0.754846	0.526	0.493	1	MA0841.1	NFE2
MA0063.2	0.131169	0.383621	0.605	0.458	1	MA0063.2	NKX2-5
MA0943.1	0.146498	0.764379	0.526	0.442	1	MA0943.1	ARF5
MA1057.1	0.146893	0.574848	0.526	0.435	1	MA1057.1	SPL12
MA1032.1	0.154054	0.498072	0.553	0.454	1	MA1032.1	DREB1G
MA0971.1	0.154998	0.262155	0.5	0.432	1	MA0971.1	DREB1A
MA1409.1	0.155696	0.464328	0.447	0.455	1	MA1409.1	OsRR22
MA0300.1	0.158418	0.885478	0.5	0.487	1	MA0300.1	GAT1
MA0461.2	0.158478	1.13959	0.632	0.46	1	MA0461.2	Atoh1
MA1044.1	0.16172	0.259167	0.579	0.458	1	MA1044.1	NAC92
MA1534.1	0.161896	0.308561	0.605	0.457	1	MA1534.1	NR1I3
MA1542.1	0.176934	0.404723	0.579	0.475	1	MA1542.1	OSR1
MA1504.1	0.177705	0.559155	0.579	0.489	1	MA1504.1	HOXC4
MA0776.1	0.18504	0.339141	0.474	0.457	1	MA0776.1	MYBL1
MA0322.1	0.186116	0.41123	0.5	0.483	1	MA0322.1	INO4
MA0494.1	0.195585	0.45176	0.5	0.5	1	MA0494.1	Nr1h3::Rxra
MA1030.1	0.205398	0.435764	0.526	0.472	1	MA1030.1	P0510F09.23
MA0273.1	0.212113	0.308318	0.447	0.442	1	MA0273.1	ARO80
MA0185.1	0.22995	0.568548	0.447	0.43	1	MA0185.1	Deaf1
MA1414.1	0.240801	0.267901	0.447	0.439	1	MA1414.1	E2FA
MA1692.1	0.245956	0.430477	0.526	0.464	1	MA1692.1	ARF29
MA1308.1	0.2488	0.358251	0.5	0.454	1	MA1308.1	WRKY70
MA0410.1	0.249261	0.387027	0.5	0.428	1	MA0410.1	UGA3
MA0554.1	0.257402	0.364345	0.474	0.474	1	MA0554.1	SOC1
MA1218.1	0.258396	0.507476	0.474	0.461	1	MA1218.1	CBF4
MA1230.1	0.260269	0.69376	0.421	0.437	1	MA1230.1	ERF037
MA0527.1	0.265591	0.316159	0.553	0.472	1	MA0527.1	ZBTB33
MA0150.2	0.268467	0.635725	0.526	0.46	1	MA0150.2	Nfe2l2
MA1088.1	0.272656	0.697326	0.5	0.458	1	MA1088.1	WRKY48
MA1266.1	0.279181	0.935214	0.553	0.457	1	MA1266.1	RAP211
MA0979.1	0.28015	0.693838	0.526	0.437	1	MA0979.1	ERF008
MA1583.1	0.296375	0.44976	0.474	0.453	1	MA1583.1	ZFP57
MA1646.1	0.331409	0.586017	0.526	0.479	1	MA1646.1	OSR2
MA0526.3	0.33558	0.261005	0.526	0.475	1	MA0526.3	USF2
MA0536.1	0.356222	0.467045	0.5	0.474	1	MA0536.1	pnr
MA0272.1	0.361483	0.291575	0.579	0.478	1	MA0272.1	ARG81
MA0964.1	0.37071	0.347657	0.526	0.444	1	MA0964.1	BIM1
MA0803.1	0.375199	0.325482	0.526	0.467	1	MA0803.1	TBX15
MA0805.1	0.375199	0.325482	0.526	0.467	1	MA0805.1	TBX1
MA0400.1	0.376336	0.52562	0.342	0.451	1	MA0400.1	SUT2
MA0394.1	0.37675	0.855756	0.447	0.443	1	MA0394.1	STP1
MA0829.2	0.383115	0.422309	0.395	0.457	1	MA0829.2	SREBF1(var.2)
MA1624.1	0.394157	0.406335	0.5	0.499	1	MA1624.1	Stat5a
MA0573.1	0.416805	0.289369	0.474	0.475	1	MA0573.1	ATHB-9
MA1269.1	0.417603	0.33379	0.474	0.454	1	MA1269.1	dof4.5
MA0533.1	0.428515	0.784489	0.5	0.45	1	MA0533.1	su(Hw)
MA1373.1	0.429186	0.301645	0.421	0.482	1	MA1373.1	IDD2
MA0817.1	0.429963	0.416895	0.474	0.469	1	MA0817.1	BHLHE23
MA0869.1	0.446035	0.541553	0.447	0.461	1	MA0869.1	Sox11
MA0577.2	0.446063	0.374153	0.5	0.448	1	MA0577.2	SPL3
MA0603.1	0.446683	0.933668	0.421	0.469	1	MA0603.1	Arntl
MA0260.1	0.447088	1.43458	0.368	0.433	1	MA0260.1	che-1
MA0678.1	0.457209	0.340845	0.447	0.464	1	MA0678.1	OLIG2
MA0670.1	0.457871	0.523763	0.579	0.478	1	MA0670.1	NFIA
MA0918.1	0.464614	0.677431	0.605	0.471	1	MA0918.1	unc-62
MA0121.1	0.495801	0.559183	0.421	0.461	1	MA0121.1	ARR10
MA0324.1	0.496228	0.338948	0.474	0.437	1	MA0324.1	LEU3
MA1307.1	0.514562	0.368428	0.474	0.468	1	MA1307.1	WRKY31
MA1557.1	0.519046	0.371771	0.421	0.455	1	MA1557.1	SMAD5
MA0983.1	0.530161	1.08856	0.474	0.485	1	MA0983.1	DOF5.6
MA0655.1	0.534094	0.280743	0.474	0.478	1	MA0655.1	JDP2
MA0797.1	0.540606	0.433254	0.447	0.494	1	MA0797.1	TGIF2
MA0826.1	0.582469	0.632023	0.447	0.468	1	MA0826.1	OLIG1
MA0989.1	0.611817	0.267684	0.421	0.487	1	MA0989.1	PHYPADRAFT_153324
MA0049.1	0.614952	0.435125	0.553	0.485	1	MA0049.1	hb
MA1455.1	0.625455	0.728683	0.526	0.439	1	MA1455.1	dmrt99B
MA0597.1	0.642762	0.263657	0.553	0.489	1	MA0597.1	THAP1
MA0663.1	0.646059	0.40052	0.447	0.446	1	MA0663.1	MLX
MA0777.1	0.650966	0.393761	0.421	0.461	1	MA0777.1	MYBL2
MA1608.1	0.663342	0.578364	0.526	0.485	1	MA1608.1	Isl1
MA0409.1	0.694866	0.398584	0.395	0.457	1	MA0409.1	TYE7
MA0308.1	0.737656	0.603491	0.342	0.468	1	MA0308.1	GSM1
MA0363.1	0.742404	0.516485	0.421	0.483	1	MA0363.1	REB1
MA0762.1	0.778512	0.3084	0.421	0.443	1	MA0762.1	ETV2
MA0978.1	0.804919	0.684546	0.474	0.469	1	MA0978.1	DREB1E
MA0328.2	0.833807	0.322798	0.421	0.455	1	MA0328.2	MATALPHA2
MA0767.1	0.840828	0.395046	0.474	0.465	1	MA0767.1	GCM2
MA0831.2	0.856761	0.650192	0.342	0.476	1	MA0831.2	TFE3
MA0076.2	0.868551	1.28541	0.342	0.44	1	MA0076.2	ELK4
MA0939.1	0.877036	0.426514	0.421	0.476	1	MA0939.1	NAC080
MA1687.1	0.878671	0.302036	0.447	0.447	1	MA1687.1	ARF14
MA0973.1	0.878921	0.781552	0.474	0.486	1	MA0973.1	CDF2
MA1092.1	0.889691	0.344425	0.289	0.462	1	MA1092.1	WRKY63
MA0367.1	0.89113	0.323949	0.5	0.455	1	MA0367.1	RGT1
MA1427.1	0.907543	0.351199	0.421	0.474	1	MA1427.1	NAC028
MA0645.1	0.920191	1.41414	0.421	0.439	1	MA0645.1	ETV6
MA0795.1	0.937053	0.682838	0.368	0.461	1	MA0795.1	SMAD3
MA1361.1	0.949536	0.694291	0.421	0.457	1	MA1361.1	bHLH18
MA0972.1	0.954224	0.290353	0.474	0.476	1	MA0972.1	CCA1
MA1310.1	0.954833	0.385728	0.421	0.49	1	MA1310.1	WRKY42
MA0419.1	0.960148	0.368951	0.395	0.471	1	MA0419.1	YAP7
MA0828.1	0.99425	0.347813	0.316	0.443	1	MA0828.1	SREBF2(var.2)

### Sheet: 57.WE10hpf.neural.SC.3
	p_val	avg_log2FC	pct.1	pct.2	p_val_adj	motif	motif.name
MA0878.2	6.89586e-10	1.00567	1	0.345	1.13506e-06	MA0878.2	CDX1
MA0465.2	1.28945e-09	0.812628	1	0.374	2.12243e-06	MA0465.2	CDX2
MA0381.1	6.02741e-09	1.97906	0.938	0.451	9.92111e-06	MA0381.1	SKN7
MA0909.2	9.64207e-09	0.997043	1	0.357	1.58709e-05	MA0909.2	HOXD13
MA1473.1	1.10642e-08	0.494872	1	0.332	1.82117e-05	MA1473.1	CDX4
MA0650.2	1.46914e-08	0.754991	1	0.349	2.4182e-05	MA0650.2	HOXA13
MA0899.1	1.96209e-07	0.467437	1	0.365	0.00032296	MA0899.1	HOXA10
MA0907.1	8.68734e-07	1.29384	1	0.397	0.00142994	MA0907.1	HOXC13
MA0165.1	9.75853e-07	1.37726	0.875	0.369	0.00160625	MA0165.1	Abd-B
MA0174.1	1.38663e-06	0.476527	0.938	0.409	0.00228239	MA0174.1	Dbx
MA0182.1	1.38663e-06	0.476527	0.938	0.409	0.00228239	MA0182.1	CG4328-RA
MA0473.3	1.98566e-06	1.64198	0.938	0.461	0.0032684	MA0473.3	ELF1
MA0901.2	2.30118e-06	0.720746	0.938	0.412	0.00378774	MA0901.2	HOXB13
MA0598.3	2.60373e-06	1.55307	0.938	0.476	0.00428574	MA0598.3	EHF
MA0911.1	3.89071e-06	0.423478	1	0.374	0.00640411	MA0911.1	Hoxa11
MA0269.1	5.05301e-06	1.31352	1	0.476	0.00831725	MA0269.1	AFT1
MA0640.2	5.97798e-06	1.63917	0.875	0.473	0.00983976	MA0640.2	ELF3
MA0924.1	1.01718e-05	1.02466	0.938	0.431	0.0167428	MA0924.1	pal-1
MA0076.2	2.99417e-05	1.22552	0.812	0.427	0.049284	MA0076.2	ELK4
MA1508.1	3.06241e-05	1.12935	0.938	0.47	0.0504073	MA1508.1	IKZF1
MA0743.2	3.58958e-05	1.05643	0.875	0.443	0.0590845	MA0743.2	SCRT1
MA0761.2	3.88226e-05	1.16342	0.875	0.477	0.063902	MA0761.2	ETV1
MA0062.3	5.27001e-05	1.11904	0.875	0.465	0.0867443	MA0062.3	GABPA
MA0629.1	6.55655e-05	1.11575	0.938	0.453	0.107921	MA0629.1	Rhox11
MA0764.2	7.50232e-05	1.70273	0.875	0.457	0.123488	MA0764.2	ETV4
MA0136.2	0.000125823	1.14858	0.875	0.428	0.207105	MA0136.2	ELF5
MA0645.1	0.000170581	0.782004	0.812	0.43	0.280776	MA0645.1	ETV6
MA1640.1	0.000210671	1.35015	0.938	0.427	0.346764	MA1640.1	MEIS2(var.2)
MA1219.1	0.000313327	1.87324	0.75	0.449	0.515736	MA1219.1	CEJ1
MA1570.1	0.000337618	1.55466	0.812	0.478	0.555719	MA1570.1	TFAP4(var.2)
MA0436.1	0.000379002	1.68002	0.875	0.481	0.623837	MA0436.1	YPR022C
MA0765.2	0.000385329	0.77189	0.812	0.428	0.634252	MA0765.2	ETV5
MA0081.2	0.000429082	1.07331	0.938	0.495	0.706269	MA0081.2	SPIB
MA0750.2	0.000563947	2.05194	0.688	0.447	0.928257	MA0750.2	ZBTB7A
MA1110.1	0.000582299	1.30478	0.688	0.492	0.958463	MA1110.1	NR1H4
MA1696.1	0.000586529	1.09824	0.812	0.47	0.965427	MA1696.1	ARF39
MA1234.1	0.000624256	0.677801	0.75	0.451	1	MA1234.1	ERF017
MA0687.1	0.000690729	0.741505	1	0.474	1	MA0687.1	SPIC
MA0402.1	0.000742435	1.30928	0.688	0.465	1	MA0402.1	SWI5
MA1113.2	0.000744929	0.772207	0.75	0.438	1	MA1113.2	PBX2
MA0575.1	0.00105648	1.42147	0.75	0.453	1	MA0575.1	F3A4.140
MA0762.1	0.00108116	0.507484	0.875	0.432	1	MA0762.1	ETV2
MA1040.1	0.00127214	1.90662	0.812	0.478	1	MA1040.1	MYB46
MA1500.1	0.00129445	0.598004	0.875	0.462	1	MA1500.1	HOXB6
MA0313.1	0.00139276	0.821976	0.75	0.436	1	MA0313.1	HAP2
MA1497.1	0.00141406	1.03603	0.875	0.481	1	MA1497.1	HOXA6
MA0335.1	0.00160318	0.662426	0.812	0.464	1	MA0335.1	MET4
MA1222.1	0.00190535	1.28356	0.75	0.449	1	MA1222.1	AT1G44830
MA0760.1	0.00192379	0.622594	0.75	0.449	1	MA0760.1	ERF
MA1502.1	0.0019884	1.61568	0.812	0.478	1	MA1502.1	HOXB8
MA1054.1	0.00214228	1.8301	0.75	0.476	1	MA1054.1	ARALYDRAFT_897773
MA0524.2	0.00239479	1.38357	0.875	0.354	1	MA0524.2	TFAP2C
MA1505.1	0.00263472	0.814087	0.75	0.48	1	MA1505.1	HOXC8
MA0679.2	0.00266852	0.619269	0.812	0.454	1	MA0679.2	ONECUT1
MA0242.1	0.0026925	1.28441	0.75	0.443	1	MA0242.1	Bgb::run
MA0483.1	0.00280602	1.42444	0.688	0.453	1	MA0483.1	Gfi1b
MA1263.1	0.00335352	0.449297	0.812	0.454	1	MA1263.1	AT1G36060
MA0641.1	0.00351395	0.796471	0.75	0.424	1	MA0641.1	ELF4
MA1501.1	0.00356107	0.54559	0.812	0.466	1	MA1501.1	HOXB7
MA0757.1	0.00363115	0.546524	0.75	0.469	1	MA0757.1	ONECUT3
MA0005.2	0.00368997	0.624667	0.688	0.473	1	MA0005.2	AG
MA0268.1	0.00379441	0.988164	0.875	0.505	1	MA0268.1	ADR1
MA0337.1	0.00379441	0.988164	0.875	0.505	1	MA0337.1	MIG1
MA1037.1	0.00379569	1.16305	0.625	0.481	1	MA1037.1	MYB24
MA0002.2	0.00395743	1.0707	0.688	0.488	1	MA0002.2	RUNX1
MA0573.1	0.00411104	0.775256	0.688	0.47	1	MA0573.1	ATHB-9
MA1077.1	0.00427333	0.777077	0.75	0.457	1	MA1077.1	WRKY18
MA1498.1	0.00444985	1.17711	0.875	0.481	1	MA1498.1	HOXA7
MA0910.2	0.00444985	1.17711	0.875	0.481	1	MA0910.2	HOXD8
MA0744.2	0.00448479	0.609522	0.75	0.464	1	MA0744.2	SCRT2
MA0210.1	0.00469238	0.765216	0.75	0.442	1	MA0210.1	ara
MA0217.1	0.00469238	0.765216	0.75	0.442	1	MA0217.1	caup
MA1290.1	0.00472435	1.62582	0.75	0.504	1	MA1290.1	TCP17
MA0897.1	0.00474462	0.937733	0.625	0.462	1	MA0897.1	Hmx2
MA0093.3	0.00484658	0.871927	0.688	0.468	1	MA0093.3	USF1
MA0451.1	0.00492527	1.24126	0.625	0.47	1	MA0451.1	kni
MA0356.1	0.00499881	1.14897	0.688	0.426	1	MA0356.1	PHO2
MA0810.1	0.00544977	0.84357	0.812	0.368	1	MA0810.1	TFAP2A(var.2)
MA1292.1	0.00560756	0.784096	0.625	0.449	1	MA1292.1	MYB27
MA0109.1	0.00562347	0.970156	0.75	0.477	1	MA0109.1	HLTF
MA0318.1	0.00565468	0.845093	0.688	0.464	1	MA0318.1	HMRA2
MA0674.1	0.00574721	0.969638	0.688	0.473	1	MA0674.1	NKX6-1
MA0885.1	0.00574721	0.969638	0.688	0.473	1	MA0885.1	Dlx2
MA1519.1	0.00574721	0.969638	0.688	0.473	1	MA1519.1	LHX5
MA0585.1	0.00574816	0.97761	0.688	0.48	1	MA0585.1	AGL1
MA1602.1	0.00587044	0.780022	0.75	0.461	1	MA1602.1	ZSCAN29
MA1260.1	0.00601664	2.12426	0.688	0.432	1	MA1260.1	AT1G77640
MA1540.1	0.00604938	1.60802	0.625	0.47	1	MA1540.1	NR5A1
MA0132.2	0.00634289	0.857073	0.875	0.47	1	MA0132.2	PDX1
MA0722.1	0.00634289	0.857073	0.875	0.47	1	MA0722.1	VAX1
MA0723.1	0.00634289	0.857073	0.875	0.47	1	MA0723.1	VAX2
MA1481.1	0.00634289	0.857073	0.875	0.47	1	MA1481.1	DRGX
MA0126.1	0.00720732	1.54185	0.625	0.457	1	MA0126.1	ovo
MA0239.1	0.00720732	1.54185	0.625	0.457	1	MA0239.1	prd
MA1235.1	0.00749642	1.51734	0.75	0.465	1	MA1235.1	AIL7
MA0738.1	0.00753684	0.907267	0.688	0.488	1	MA0738.1	HIC2
MA1679.1	0.00794603	1.10101	0.688	0.442	1	MA1679.1	RAP2-1
MA0562.1	0.00805333	0.702622	0.75	0.453	1	MA0562.1	PIF5
MA0597.1	0.00807074	0.860203	0.812	0.485	1	MA0597.1	THAP1
MA0379.1	0.00818452	0.421802	0.688	0.438	1	MA0379.1	MOT2
MA1530.1	0.00956352	0.756283	0.75	0.466	1	MA1530.1	NKX6-3
MA0425.1	0.00986712	0.905497	0.875	0.511	1	MA0425.1	YGR067C
MA0474.2	0.00994944	0.452375	0.688	0.442	1	MA0474.2	ERG
MA1251.1	0.00998355	0.661781	0.688	0.445	1	MA1251.1	DEAR5
MA1097.1	0.010087	0.744614	0.812	0.491	1	MA1097.1	ARALYDRAFT_493022
MA1242.1	0.010314	0.367933	0.688	0.43	1	MA1242.1	AT3G57600
MA0450.1	0.0103589	0.365537	0.625	0.484	1	MA0450.1	hkb
MA1439.1	0.0105179	0.472021	0.688	0.484	1	MA1439.1	elt-6
MA0108.2	0.0111238	0.608762	0.75	0.446	1	MA0108.2	TBP
MA1476.1	0.0112684	0.766917	0.812	0.501	1	MA1476.1	DLX5
MA1484.1	0.0119022	0.374031	0.625	0.446	1	MA1484.1	ETS2
MA1250.1	0.0119369	0.376933	0.75	0.45	1	MA1250.1	AT1G75490
MA0518.1	0.0121124	0.933792	0.75	0.453	1	MA0518.1	Stat4
MA0698.1	0.0122331	0.624756	0.75	0.464	1	MA0698.1	ZBTB18
MA1367.1	0.0127504	1.44176	0.625	0.442	1	MA1367.1	AT1G76870
MA1656.1	0.0133021	0.653434	0.812	0.484	1	MA1656.1	ZNF449
MA1146.1	0.0136159	1.1428	0.688	0.489	1	MA1146.1	NR1H4::RXRA
MA0187.1	0.0137634	0.536843	0.625	0.455	1	MA0187.1	Dll
MA0224.1	0.0137634	0.536843	0.625	0.455	1	MA0224.1	exex
MA0270.1	0.0138546	0.441128	0.812	0.501	1	MA0270.1	AFT2
MA1216.1	0.0141922	2.29664	0.625	0.438	1	MA1216.1	RAP21
MA1483.1	0.0149291	0.673248	0.5	0.424	1	MA1483.1	ELF2
MA0896.1	0.0150146	0.623584	0.812	0.484	1	MA0896.1	Hmx1
MA0724.1	0.0150523	0.661544	0.75	0.486	1	MA0724.1	VENTX
MA0098.3	0.0162673	0.360631	0.625	0.436	1	MA0098.3	ETS1
MA0863.1	0.0174841	1.11535	0.5	0.43	1	MA0863.1	MTF1
MA0544.1	0.0180655	0.70788	0.625	0.449	1	MA0544.1	snpc-4
MA0340.1	0.018237	0.822575	0.75	0.443	1	MA0340.1	MOT3
MA1378.1	0.0189426	1.23633	0.688	0.473	1	MA1378.1	PLT3
MA1282.1	0.0189684	1.50124	0.562	0.472	1	MA1282.1	PTF1
MA1405.1	0.0200158	1.11321	0.75	0.476	1	MA1405.1	SIZF2
MA1600.1	0.0200752	0.548962	0.625	0.485	1	MA1600.1	ZNF684
MA1294.1	0.0204056	0.686848	0.688	0.473	1	MA1294.1	MYB62
MA1237.1	0.020935	1.51028	0.562	0.431	1	MA1237.1	AT4G16750
MA0267.1	0.0220382	0.950035	0.688	0.466	1	MA0267.1	ACE2
MA0620.3	0.0221011	0.624358	0.688	0.457	1	MA0620.3	MITF
MA1460.1	0.022299	0.693188	0.625	0.446	1	MA1460.1	pho
MA1424.1	0.0224298	0.93802	0.625	0.442	1	MA1424.1	ERF019
MA0986.1	0.0226077	2.01499	0.562	0.455	1	MA0986.1	DREB2C
MA0611.1	0.0226311	0.351611	0.812	0.451	1	MA0611.1	Dux
MA1019.1	0.0227947	1.13859	0.562	0.511	1	MA1019.1	Glyma19g26560.1
MA1657.1	0.0231029	0.524407	0.625	0.472	1	MA1657.1	ZNF652
MA0346.1	0.0246217	0.343485	0.75	0.443	1	MA0346.1	NHP6B
MA0692.1	0.0247673	0.488505	0.625	0.476	1	MA0692.1	TFEB
MA0858.1	0.0262763	0.375467	0.75	0.484	1	MA0858.1	Rarb(var.2)
MA0449.1	0.0280076	0.702426	0.625	0.441	1	MA0449.1	h
MA0330.1	0.028431	0.955413	0.562	0.423	1	MA0330.1	MBP1::SWI6
MA0440.1	0.030505	1.56088	0.625	0.464	1	MA0440.1	ZAP1
MA1010.1	0.0306321	1.32398	0.562	0.45	1	MA1010.1	PHYPADRAFT_64121
MA0914.1	0.0306411	0.814469	0.688	0.486	1	MA0914.1	ISL2
MA1376.1	0.0307677	0.589882	0.625	0.449	1	MA1376.1	DEAR3
MA1542.1	0.0310048	0.452894	0.688	0.476	1	MA1542.1	OSR1
MA0233.1	0.0316786	0.251906	0.688	0.451	1	MA0233.1	mirr
MA0363.1	0.0321086	0.773424	0.625	0.477	1	MA0363.1	REB1
MA1066.1	0.0324293	0.966873	0.688	0.501	1	MA1066.1	TCP23
MA0516.2	0.0345357	0.460973	0.625	0.501	1	MA0516.2	SP2
MA1686.1	0.0350904	0.985145	0.75	0.5	1	MA1686.1	ARF13
MA1036.1	0.0352719	0.336013	0.75	0.464	1	MA1036.1	MYB111
MA1366.1	0.0353014	2.10864	0.562	0.449	1	MA1366.1	AT1G76880
MA0555.1	0.0359342	0.54202	0.625	0.462	1	MA0555.1	SVP
MA1264.1	0.035937	1.17786	0.625	0.415	1	MA1264.1	ESE1
MA1446.1	0.0367039	0.252947	0.688	0.454	1	MA1446.1	daf-16
MA0759.1	0.0368755	0.472726	0.625	0.438	1	MA0759.1	ELK3
MA0752.1	0.0377002	0.644632	0.688	0.491	1	MA0752.1	ZNF410
MA1023.1	0.0378375	0.953852	0.562	0.442	1	MA1023.1	PHYPADRAFT_28324
MA1544.1	0.0378871	0.670294	0.75	0.458	1	MA1544.1	OVOL1
MA1639.1	0.0381874	0.347234	0.75	0.459	1	MA1639.1	MEIS1(var.2)
MA0976.2	0.0384224	1.30178	0.562	0.423	1	MA0976.2	CRF4
MA1428.1	0.0385197	1.04685	0.688	0.519	1	MA1428.1	TCP8
MA1661.1	0.0393591	0.600992	0.562	0.484	1	MA1661.1	AT-GTL1
MA1474.1	0.0399577	0.584903	0.625	0.464	1	MA1474.1	CREB3L4
MA0480.1	0.0400995	0.300838	0.688	0.438	1	MA0480.1	Foxo1
MA1038.1	0.0408703	0.492309	0.625	0.476	1	MA1038.1	MYB3
MA1232.1	0.0416304	0.527145	0.688	0.447	1	MA1232.1	AT4G28140
MA1662.1	0.0418852	0.587388	0.562	0.473	1	MA1662.1	AT3G10030
MA1208.1	0.0422875	1.41697	0.5	0.453	1	MA1208.1	GT-2
MA0458.1	0.0429142	1.18494	0.562	0.442	1	MA0458.1	slp1
MA1637.1	0.0429248	0.833049	0.625	0.504	1	MA1637.1	EBF3
MA0494.1	0.043495	0.908454	0.75	0.495	1	MA0494.1	Nr1h3::Rxra
MA0441.1	0.0437572	0.452152	0.688	0.458	1	MA0441.1	ZMS1
MA1203.1	0.0439066	0.782606	0.75	0.469	1	MA1203.1	AGL63
MA1005.2	0.0451668	1.39816	0.5	0.427	1	MA1005.2	ERF3
MA1136.1	0.0461407	0.629404	0.625	0.428	1	MA1136.1	FOSB::JUNB(var.2)
MA0533.1	0.0468914	0.601208	0.625	0.449	1	MA0533.1	su(Hw)
MA0526.3	0.047015	0.397743	0.688	0.473	1	MA0526.3	USF2
MA1035.1	0.0475924	0.614512	0.688	0.497	1	MA1035.1	TCP4
MA1241.1	0.0480391	0.29707	0.5	0.434	1	MA1241.1	AT4G32800
MA0511.2	0.0492553	0.280068	0.562	0.447	1	MA0511.2	RUNX2
MA1248.1	0.0504435	0.961282	0.562	0.47	1	MA1248.1	DREB26
MA1050.1	0.0514086	1.16066	0.562	0.507	1	MA1050.1	OsI_08196
MA0276.1	0.0517745	0.307794	0.688	0.485	1	MA0276.1	ASH1
MA0260.1	0.0518725	1.08776	0.375	0.431	1	MA0260.1	che-1
MA1262.1	0.0531338	0.760211	0.562	0.439	1	MA1262.1	ERF2
MA1593.1	0.0541584	0.356665	0.625	0.481	1	MA1593.1	ZNF317
MA1288.1	0.0547486	0.426623	0.688	0.504	1	MA1288.1	At1g72010
MA0763.1	0.0550011	0.33386	0.625	0.449	1	MA0763.1	ETV3
MA0044.1	0.055908	0.571217	0.688	0.472	1	MA0044.1	HMG-1
MA0038.2	0.056486	0.265272	0.75	0.485	1	MA0038.2	GFI1
MA0080.5	0.0570855	0.351177	0.75	0.507	1	MA0080.5	SPI1
MA0981.1	0.0571018	0.817902	0.625	0.473	1	MA0981.1	DOF1.8
MA1245.2	0.0592041	0.437479	0.438	0.445	1	MA1245.2	AT2G33710
MA0756.1	0.0596976	0.296129	0.75	0.478	1	MA0756.1	ONECUT2
MA0279.1	0.0597153	0.281851	0.688	0.465	1	MA0279.1	CAD1
MA0985.1	0.060056	1.47611	0.562	0.462	1	MA0985.1	DRE1C
MA1048.1	0.0601389	0.747171	0.625	0.476	1	MA1048.1	ERF018
MA1693.1	0.0607459	0.829513	0.562	0.466	1	MA1693.1	ARF34
MA0670.1	0.0613032	0.609194	0.5	0.482	1	MA0670.1	NFIA
MA1205.1	0.0644546	0.522869	0.625	0.482	1	MA1205.1	AGL6
MA0739.1	0.0654409	0.810339	0.625	0.495	1	MA0739.1	Hic1
MA0523.1	0.069585	0.786191	0.75	0.523	1	MA0523.1	TCF7L2
MA0012.1	0.070381	0.49867	0.562	0.45	1	MA0012.1	br(var.3)
MA1652.1	0.0709706	0.368755	0.75	0.504	1	MA1652.1	ZKSCAN5
MA1289.1	0.0729322	0.311347	0.688	0.5	1	MA1289.1	TCP3
MA1695.1	0.073091	0.672281	0.625	0.476	1	MA1695.1	ARF36
MA1046.1	0.0739174	0.483092	0.625	0.473	1	MA1046.1	NTL9
MA0288.1	0.0739821	0.561321	0.688	0.469	1	MA0288.1	CUP9
MA1090.1	0.0750694	0.659774	0.562	0.47	1	MA1090.1	WRKY60
MA1255.1	0.0758897	2.13821	0.562	0.434	1	MA1255.1	AT1G22810
MA0822.1	0.0771153	0.644602	0.5	0.458	1	MA0822.1	HES7
MA0011.1	0.0777799	0.626429	0.562	0.445	1	MA0011.1	br(var.2)
MA1095.1	0.0802206	0.916498	0.75	0.515	1	MA1095.1	ARALYDRAFT_495258
MA1098.1	0.0802206	0.916498	0.75	0.515	1	MA1098.1	ARALYDRAFT_484486
MA1154.1	0.0808469	0.451131	0.75	0.477	1	MA1154.1	ZNF282
MA0646.1	0.0809197	0.324109	0.75	0.476	1	MA0646.1	GCM1
MA1546.1	0.0818888	0.401416	0.812	0.453	1	MA1546.1	PAX3(var.2)
MA1030.1	0.0823243	0.276069	0.688	0.47	1	MA1030.1	P0510F09.23
MA0275.1	0.0841332	0.965673	0.562	0.412	1	MA0275.1	ASG1
MA0280.1	0.0841332	0.965673	0.562	0.412	1	MA0280.1	CAT8
MA1265.2	0.0842922	0.400265	0.562	0.432	1	MA1265.2	ERF015
MA1545.1	0.0849493	0.388812	0.688	0.449	1	MA1545.1	OVOL2
MA1069.1	0.0851987	0.250768	0.5	0.439	1	MA1069.1	TGA6
MA0560.1	0.0856427	0.670887	0.562	0.451	1	MA0560.1	PIF3
MA0026.1	0.0856949	0.322004	0.5	0.439	1	MA0026.1	Eip74EF
MA1150.1	0.0866439	0.628495	0.625	0.495	1	MA1150.1	RORB
MA0749.1	0.0876319	0.542916	0.625	0.45	1	MA0749.1	ZBED1
MA1365.2	0.0878144	1.07714	0.562	0.5	1	MA1365.2	AT5G47660
MA1225.1	0.089197	1.43365	0.438	0.446	1	MA1225.1	ERF5
MA0777.1	0.0900268	0.355263	0.562	0.457	1	MA0777.1	MYBL2
MA1000.2	0.0927788	0.919836	0.562	0.428	1	MA1000.2	ERF105
MA1194.1	0.0934408	0.759968	0.562	0.464	1	MA1194.1	AT3G10580
MA1673.1	0.0936617	1.41093	0.5	0.459	1	MA1673.1	LBD18
MA1217.1	0.0944076	0.71468	0.562	0.459	1	MA1217.1	CBF2
MA0193.1	0.0944576	0.587473	0.562	0.455	1	MA0193.1	schlank
MA1518.1	0.0956958	1.00792	0.625	0.492	1	MA1518.1	LHX1
MA1022.1	0.0970395	1.20696	0.625	0.458	1	MA1022.1	PHYPADRAFT_38837
MA0633.1	0.0984215	0.668257	0.625	0.476	1	MA0633.1	Twist2
MA0323.1	0.0984772	1.35926	0.375	0.462	1	MA0323.1	IXR1
MA1287.1	0.0991678	0.486624	0.625	0.516	1	MA1287.1	TCP21
MA0773.1	0.100959	0.445583	0.5	0.445	1	MA0773.1	MEF2D
MA0469.3	0.10193	0.53256	0.625	0.465	1	MA0469.3	E2F3
MA1384.1	0.102427	0.45386	0.562	0.482	1	MA1384.1	PHL7
MA1147.1	0.103396	0.976035	0.562	0.493	1	MA1147.1	NR4A2::RXRA
MA1031.1	0.103427	0.369332	0.812	0.5	1	MA1031.1	OJ1581_H09.2
MA0432.1	0.10361	0.993929	0.562	0.468	1	MA0432.1	YNR063W
MA0141.3	0.103986	0.649954	0.625	0.493	1	MA0141.3	ESRRB
MA1007.1	0.105364	0.288622	0.625	0.432	1	MA1007.1	PHYPADRAFT_173530
MA0983.1	0.106026	0.470968	0.562	0.482	1	MA0983.1	DOF5.6
MA1202.1	0.108944	1.0047	0.438	0.427	1	MA1202.1	AGL55
MA0166.1	0.10933	0.52186	0.688	0.495	1	MA0166.1	Antp
MA0186.1	0.10933	0.52186	0.688	0.495	1	MA0186.1	Dfd
MA0203.1	0.10933	0.52186	0.688	0.495	1	MA0203.1	Scr
MA0215.1	0.10933	0.52186	0.688	0.495	1	MA0215.1	btn
MA1169.1	0.110522	0.786536	0.5	0.436	1	MA1169.1	MYB105
MA1156.1	0.1113	1.01875	0.438	0.451	1	MA1156.1	JKD
MA0584.1	0.111404	0.364394	0.562	0.453	1	MA0584.1	2021-09-01
MA1409.1	0.112619	0.307742	0.562	0.453	1	MA1409.1	OsRR22
MA1293.1	0.113566	0.640582	0.562	0.491	1	MA1293.1	MYB57
MA1440.1	0.114734	1.21996	0.5	0.466	1	MA1440.1	fkh-9
MA1236.1	0.114837	0.254118	0.625	0.442	1	MA1236.1	ESE3
MA0519.1	0.118107	0.53188	0.5	0.482	1	MA0519.1	Stat5a::Stat5b
MA0554.1	0.120018	0.363754	0.625	0.47	1	MA0554.1	SOC1
MA0987.1	0.12336	0.686229	0.562	0.489	1	MA0987.1	PHYPADRAFT_140773
MA1064.1	0.126575	0.260742	0.562	0.499	1	MA1064.1	TCP2
MA0971.1	0.127814	0.837327	0.438	0.435	1	MA0971.1	DREB1A
MA1417.1	0.129482	0.534623	0.625	0.459	1	MA1417.1	O2
MA1081.1	0.130192	0.329669	0.5	0.469	1	MA1081.1	WRKY25
MA1352.1	0.131296	0.896571	0.438	0.473	1	MA1352.1	TRP1
MA1355.1	0.131356	0.2829	0.625	0.484	1	MA1355.1	TBP3
MA1275.1	0.131552	0.870296	0.625	0.476	1	MA1275.1	AT1G47655
MA1377.1	0.133597	0.515211	0.625	0.457	1	MA1377.1	PLT1
MA0137.3	0.133622	1.26868	0.562	0.458	1	MA0137.3	STAT1
MA0373.1	0.136662	0.455363	0.625	0.447	1	MA0373.1	RPN4
MA0969.1	0.137378	0.944887	0.5	0.447	1	MA0969.1	CMTA2
MA1063.1	0.140759	0.787265	0.688	0.5	1	MA1063.1	TCP19
MA1233.2	0.141446	0.609081	0.5	0.457	1	MA1233.2	ERF021
MA0138.2	0.141912	0.263555	0.625	0.449	1	MA0138.2	REST
MA0647.1	0.14353	0.32824	0.625	0.442	1	MA0647.1	GRHL1
MA0271.1	0.145031	0.646996	0.562	0.47	1	MA0271.1	ARG80
MA0578.1	0.146494	0.369515	0.562	0.474	1	MA0578.1	SPL8
MA1247.1	0.154703	0.939578	0.5	0.436	1	MA1247.1	ERF087
MA1258.1	0.159693	0.750311	0.5	0.468	1	MA1258.1	DREB2
MA1285.1	0.162301	1.06062	0.625	0.501	1	MA1285.1	At2g45680
MA0430.1	0.163281	0.846679	0.438	0.442	1	MA0430.1	YLR278C
MA1221.1	0.165545	0.585219	0.375	0.43	1	MA1221.1	RAP26
MA0590.1	0.168267	0.28036	0.625	0.485	1	MA0590.1	LFY
MA0553.1	0.170498	0.412938	0.312	0.466	1	MA0553.1	SMZ
MA1078.1	0.174208	0.624547	0.625	0.457	1	MA1078.1	WRKY2
MA1676.1	0.177078	0.45123	0.562	0.472	1	MA1676.1	NAC062
MA1137.1	0.179356	0.410808	0.625	0.486	1	MA1137.1	FOSL1::JUNB
MA0574.1	0.179568	0.54749	0.562	0.472	1	MA0574.1	MYB15
MA1603.1	0.181438	0.295246	0.625	0.476	1	MA1603.1	Dmrt1
MA1435.1	0.181458	0.384412	0.5	0.423	1	MA1435.1	nit-4
MA0576.1	0.184381	0.389394	0.625	0.511	1	MA0576.1	RAX3
MA0862.1	0.187326	0.507275	0.5	0.461	1	MA0862.1	GMEB2
MA0980.2	0.187408	0.277312	0.375	0.435	1	MA0980.2	RAP2-10
MA1573.1	0.197504	0.363992	0.625	0.473	1	MA1573.1	THAP11
MA0431.1	0.197929	1.64263	0.5	0.514	1	MA0431.1	TDA9
MA1240.1	0.200407	0.3938	0.438	0.455	1	MA1240.1	ERF10
MA1246.1	0.205608	0.599419	0.438	0.435	1	MA1246.1	LEP
MA1291.1	0.208733	0.624482	0.5	0.515	1	MA1291.1	TCP7
MA0343.1	0.216561	0.568818	0.688	0.469	1	MA0343.1	NDT80
MA1249.1	0.219767	0.83892	0.5	0.464	1	MA1249.1	RAP210
MA0659.2	0.221275	0.296887	0.75	0.48	1	MA0659.2	MAFG
MA1556.1	0.221511	0.407347	0.625	0.497	1	MA1556.1	RXRG(var.2)
MA0990.1	0.228258	0.255999	0.5	0.48	1	MA0990.1	EDT1
MA1643.1	0.228879	0.709999	0.625	0.496	1	MA1643.1	NFIB
MA1684.1	0.235391	0.480319	0.5	0.438	1	MA1684.1	Foxn1
MA0341.1	0.235524	0.277908	0.688	0.523	1	MA0341.1	MSN2
MA0342.1	0.235524	0.277908	0.688	0.523	1	MA0342.1	MSN4
MA0366.1	0.235524	0.277908	0.688	0.523	1	MA0366.1	RGM1
MA1280.1	0.238237	0.856483	0.625	0.476	1	MA1280.1	OBP4
MA0540.1	0.238256	0.852551	0.562	0.47	1	MA0540.1	dpy-27
MA1534.1	0.242397	0.415498	0.5	0.464	1	MA1534.1	NR1I3
MA1043.1	0.243037	0.355092	0.562	0.453	1	MA1043.1	NAC083
MA0447.1	0.245859	0.304007	0.438	0.477	1	MA0447.1	gt
MA1650.1	0.249102	1.5351	0.375	0.451	1	MA1650.1	ZBTB14
MA0333.1	0.25066	0.789376	0.438	0.469	1	MA0333.1	MET31
MA0010.1	0.251678	0.661585	0.5	0.465	1	MA0010.1	br
MA1252.1	0.253734	1.34145	0.312	0.432	1	MA1252.1	PUCHI
MA1369.1	0.255122	0.26953	0.562	0.469	1	MA1369.1	HDG1
MA1528.1	0.259122	0.517882	0.562	0.486	1	MA1528.1	NFIX(var.2)
MA0353.1	0.259609	0.281835	0.438	0.432	1	MA0353.1	PDR3
MA0903.1	0.260914	0.47301	0.438	0.453	1	MA0903.1	HOXB3
MA1008.1	0.261187	0.308274	0.438	0.428	1	MA1008.1	PHYPADRAFT_182268
MA1525.1	0.267765	0.603617	0.562	0.462	1	MA1525.1	NFATC4
MA0989.1	0.267768	0.990637	0.5	0.484	1	MA0989.1	PHYPADRAFT_153324
MA0643.1	0.269084	0.326096	0.5	0.491	1	MA0643.1	Esrrg
MA0290.1	0.275815	0.773127	0.5	0.473	1	MA0290.1	DAL81
MA1058.1	0.278768	0.317361	0.562	0.468	1	MA1058.1	SPL4
MA1283.1	0.293719	0.383901	0.562	0.497	1	MA1283.1	TCP14
MA0609.2	0.300129	1.12114	0.562	0.458	1	MA0609.2	CREM
MA1344.1	0.300942	0.691272	0.5	0.445	1	MA1344.1	bZIP28
MA0067.1	0.301169	0.434629	0.688	0.481	1	MA0067.1	Pax2
MA1425.1	0.303627	0.430657	0.562	0.461	1	MA1425.1	HYH
MA0479.1	0.304968	0.785988	0.5	0.454	1	MA0479.1	FOXH1
MA1616.1	0.305683	0.668007	0.438	0.472	1	MA1616.1	Prdm15
MA1636.1	0.313042	0.437439	0.5	0.477	1	MA1636.1	CEBPG(var.2)
MA0660.1	0.315142	0.382121	0.438	0.454	1	MA0660.1	MEF2B
MA1698.1	0.315868	0.909032	0.438	0.423	1	MA1698.1	ARF7
MA1039.1	0.321338	0.771137	0.562	0.504	1	MA1039.1	MYB4
MA0973.1	0.324165	0.375568	0.562	0.484	1	MA0973.1	CDF2
MA0387.1	0.325794	0.739208	0.562	0.469	1	MA0387.1	SPT2
MA0503.1	0.328465	1.1444	0.438	0.468	1	MA0503.1	Nkx2-5(var.2)
MA1539.1	0.328492	0.492725	0.562	0.492	1	MA1539.1	NR2F6(var.3)
MA1456.1	0.329299	0.825532	0.625	0.451	1	MA1456.1	Dref
MA0261.1	0.332221	0.770076	0.438	0.449	1	MA0261.1	lin-14
MA0334.1	0.333347	0.592874	0.438	0.459	1	MA0334.1	MET32
MA1478.1	0.336368	0.275955	0.5	0.47	1	MA1478.1	DMRTA2
MA0663.1	0.339271	0.68961	0.375	0.447	1	MA0663.1	MLX
MA1041.1	0.341826	0.532994	0.562	0.476	1	MA1041.1	MYB55
MA0411.1	0.342769	0.705153	0.5	0.482	1	MA0411.1	UPC2
MA1276.1	0.342913	0.602208	0.5	0.476	1	MA1276.1	AT3G52440
MA0821.1	0.344635	0.266239	0.562	0.466	1	MA0821.1	HES5
MA1303.1	0.34967	0.473882	0.5	0.477	1	MA1303.1	WRKY22
MA0324.1	0.354946	0.663783	0.5	0.438	1	MA0324.1	LEU3
MA0312.1	0.362862	0.799208	0.5	0.453	1	MA0312.1	HAP1
MA0163.1	0.368004	0.386325	0.688	0.508	1	MA0163.1	PLAG1
MA0015.1	0.37594	0.368645	0.562	0.495	1	MA0015.1	Cf2
MA1279.1	0.376415	0.269296	0.5	0.488	1	MA1279.1	COG1
MA1559.1	0.376614	0.303596	0.562	0.461	1	MA1559.1	SNAI3
MA1243.1	0.381702	0.81303	0.438	0.449	1	MA1243.1	DREB19
MA0535.1	0.384443	1.31507	0.562	0.451	1	MA0535.1	Mad
MA1412.1	0.392563	0.341426	0.312	0.45	1	MA1412.1	TSAR2
MA0817.1	0.395792	0.2631	0.562	0.468	1	MA0817.1	BHLHE23
MA0459.1	0.398325	0.487785	0.5	0.485	1	MA0459.1	tll
MA1588.1	0.411513	0.329351	0.562	0.459	1	MA1588.1	ZNF136
MA1179.1	0.412029	0.476302	0.5	0.457	1	MA1179.1	MYB1
MA1408.1	0.414289	0.53702	0.562	0.477	1	MA1408.1	FaEOBII
MA1231.1	0.415054	0.668253	0.312	0.428	1	MA1231.1	ERF15
MA1224.1	0.417535	0.714981	0.375	0.455	1	MA1224.1	CBF1
MA1197.1	0.418358	0.797345	0.438	0.449	1	MA1197.1	CAMTA1
MA0237.2	0.422629	1.43947	0.375	0.468	1	MA0237.2	pan
MA1269.1	0.423126	0.370174	0.5	0.454	1	MA1269.1	dof4.5
MA1668.1	0.428525	0.395953	0.375	0.477	1	MA1668.1	DPBF3
MA0294.1	0.431813	0.295697	0.5	0.454	1	MA0294.1	EDS1
MA1132.1	0.445909	0.522502	0.562	0.47	1	MA1132.1	JUN::JUNB
MA1558.1	0.45479	0.310373	0.375	0.465	1	MA1558.1	SNAI1
MA1470.1	0.456718	0.527313	0.5	0.472	1	MA1470.1	BACH2(var.2)
MA0955.1	0.46116	0.72855	0.5	0.469	1	MA0955.1	POPTR_0002s00440g
MA0995.2	0.464124	0.44853	0.438	0.466	1	MA0995.2	ERF039
MA1430.1	0.46627	0.260421	0.688	0.522	1	MA1430.1	TB1
MA1387.1	0.47781	0.264926	0.5	0.488	1	MA1387.1	AT1G13300
MA1682.1	0.484562	0.770445	0.625	0.455	1	MA1682.1	TCX3
MA0929.1	0.505408	0.477759	0.562	0.451	1	MA0929.1	NCU00019
MA0086.2	0.505664	0.415237	0.375	0.472	1	MA0086.2	sna
MA0117.2	0.507717	0.315229	0.625	0.48	1	MA0117.2	Mafb
MA0161.2	0.5078	1.10855	0.5	0.462	1	MA0161.2	NFIC
MA1067.1	0.513632	0.455829	0.625	0.496	1	MA1067.1	TCP5
MA0388.1	0.523944	0.858227	0.5	0.462	1	MA0388.1	SPT23
MA0632.2	0.530593	0.434397	0.375	0.457	1	MA0632.2	TCFL5
MA0695.1	0.536566	0.597126	0.438	0.469	1	MA0695.1	ZBTB7C
MA0151.1	0.541485	0.728897	0.438	0.439	1	MA0151.1	Arid3a
MA1244.1	0.547371	0.969024	0.5	0.443	1	MA1244.1	ABR1
MA0382.1	0.562779	0.337825	0.562	0.461	1	MA0382.1	SKO1
MA0390.1	0.573676	0.273333	0.25	0.465	1	MA0390.1	STB3
MA0336.1	0.574618	1.22636	0.438	0.493	1	MA0336.1	MGA1
MA0057.1	0.575904	0.256126	0.375	0.505	1	MA0057.1	MZF1(var.2)
MA0505.1	0.590393	0.61237	0.625	0.474	1	MA0505.1	Nr5a2
MA0291.1	0.594421	1.10659	0.375	0.458	1	MA0291.1	DAL82
MA1086.1	0.620002	0.411147	0.562	0.462	1	MA1086.1	WRKY43
MA0530.1	0.641303	0.312077	0.5	0.472	1	MA0530.1	cnc::maf-S
MA1311.2	0.645462	0.361137	0.438	0.486	1	MA1311.2	WRKY28
MA0780.1	0.661131	0.301018	0.438	0.488	1	MA0780.1	PAX3
MA1356.1	0.681082	0.259238	0.562	0.465	1	MA1356.1	TRP2
MA1646.1	0.681592	0.44724	0.438	0.482	1	MA1646.1	OSR2
MA1213.1	0.689413	0.415122	0.312	0.455	1	MA1213.1	ZHD3
MA0287.1	0.696978	0.587738	0.5	0.492	1	MA0287.1	CUP2
MA1691.1	0.699565	0.47074	0.562	0.486	1	MA1691.1	ARF27
MA0982.1	0.703383	0.531401	0.562	0.472	1	MA0982.1	DOF2.4
MA1624.1	0.711318	0.325147	0.562	0.497	1	MA1624.1	Stat5a
MA1112.2	0.799176	0.71507	0.375	0.469	1	MA1112.2	NR4A1
MA0105.4	0.842404	0.305014	0.375	0.5	1	MA0105.4	NFKB1
MA0368.1	0.896872	1.01971	0.375	0.461	1	MA0368.1	RIM101
MA1382.1	0.901971	0.884527	0.375	0.435	1	MA1382.1	FAR1
MA1143.1	0.917598	0.340372	0.438	0.455	1	MA1143.1	FOSL1::JUND(var.2)
MA0680.1	0.918888	0.529414	0.5	0.486	1	MA0680.1	PAX7
MA1694.1	0.924972	1.55801	0.312	0.447	1	MA1694.1	ARF35
MA1016.1	0.976392	0.293588	0.438	0.459	1	MA1016.1	GATA15
MA1587.1	0.98521	0.282098	0.375	0.507	1	MA1587.1	ZNF135

### Sheet: 58.WE10hpf.neural.CHB.1
	p_val	avg_log2FC	pct.1	pct.2	p_val_adj	motif	motif.name
MA1639.1	5.09364e-17	2.97201	1	0.437	8.38413e-14	MA1639.1	MEIS1(var.2)
MA0730.1	2.01974e-15	2.30285	0.895	0.475	3.3245e-12	MA0730.1	RARA(var.2)
MA0159.1	3.32211e-15	2.66505	0.921	0.453	5.4682e-12	MA0159.1	RARA::RXRA
MA1149.1	1.02661e-14	2.63609	0.921	0.468	1.68979e-11	MA1149.1	RARA::RXRG
MA1640.1	2.68091e-13	1.95683	0.974	0.409	4.41277e-10	MA1640.1	MEIS2(var.2)
MA0858.1	4.91353e-13	1.68362	0.895	0.468	8.08766e-10	MA0858.1	Rarb(var.2)
MA1113.2	6.18166e-12	2.12715	0.868	0.422	1.0175e-08	MA1113.2	PBX2
MA1638.1	1.73613e-10	6.22495	0.816	0.423	2.85766e-07	MA1638.1	HAND2
MA0650.2	1.86798e-10	0.290161	0.974	0.33	3.07469e-07	MA0650.2	HOXA13
MA1618.1	3.01622e-10	5.64922	0.895	0.439	4.96469e-07	MA1618.1	Ptf1a
MA1642.1	9.13195e-10	8.33782	0.842	0.398	1.50312e-06	MA1642.1	NEUROG2(var.2)
MA0878.2	1.11918e-09	0.297491	0.974	0.326	1.84218e-06	MA0878.2	CDX1
MA0153.2	1.37728e-09	1.86248	0.895	0.4	2.26701e-06	MA0153.2	HNF1B
MA0868.2	1.85336e-09	1.12645	0.868	0.503	3.05063e-06	MA0868.2	SOX8
MA0091.1	2.20131e-09	4.99141	0.816	0.414	3.62336e-06	MA0091.1	TAL1::TCF3
MA1109.1	4.04461e-09	9.70762	0.868	0.398	6.65742e-06	MA1109.1	NEUROD1
MA0078.1	1.03743e-08	1.27414	0.868	0.474	1.70761e-05	MA0078.1	Sox17
MA0445.1	2.57353e-08	1.22302	0.868	0.493	4.23603e-05	MA0445.1	D
MA0909.2	3.05211e-08	0.52654	0.921	0.341	5.02378e-05	MA0909.2	HOXD13
MA1467.1	3.56018e-08	4.54762	0.789	0.409	5.86005e-05	MA1467.1	ATOH1(var.2)
MA0046.2	1.05873e-07	1.63309	0.868	0.425	0.000174267	MA0046.2	HNF1A
MA1123.2	1.121e-07	3.3316	0.789	0.443	0.000184516	MA1123.2	TWIST1
MA0077.1	1.40819e-07	0.949344	0.868	0.492	0.000231788	MA0077.1	SOX9
MA0165.1	1.93961e-07	0.672412	0.842	0.355	0.00031926	MA0165.1	Abd-B
MA1472.1	3.49926e-07	3.24585	0.816	0.439	0.000575979	MA1472.1	BHLHA15(var.2)
MA0370.1	3.90243e-07	1.02804	0.816	0.455	0.00064234	MA0370.1	RME1
MA1653.1	3.99035e-07	1.04273	0.868	0.55	0.000656811	MA1653.1	ZNF148
MA0950.1	4.75683e-07	0.987465	0.868	0.472	0.000782974	MA0950.1	ATHB-12
MA0907.1	5.25252e-07	0.76649	0.842	0.387	0.000864565	MA0907.1	HOXC13
MA1120.1	9.79179e-07	1.29043	0.816	0.507	0.00161173	MA1120.1	SOX13
MA1110.1	1.51104e-06	0.978853	0.816	0.479	0.00248718	MA1110.1	NR1H4
MA0667.1	2.08457e-06	1.11109	0.789	0.439	0.00343121	MA0667.1	MYF6
MA1107.2	2.25742e-06	1.17863	0.868	0.486	0.00371572	MA1107.2	KLF9
MA0816.1	2.40757e-06	2.61222	0.737	0.43	0.00396287	MA0816.1	Ascl2
MA0741.1	2.95711e-06	1.12838	0.789	0.511	0.00486741	MA0741.1	KLF16
MA1152.1	3.05845e-06	0.858671	0.895	0.514	0.00503421	MA1152.1	SOX15
MA0039.4	4.7076e-06	0.657913	0.816	0.517	0.00774871	MA0039.4	KLF4
MA0747.1	4.82863e-06	1.12036	0.842	0.486	0.00794793	MA0747.1	SP8
MA0143.4	7.13292e-06	1.32932	0.816	0.493	0.0117408	MA0143.4	SOX2
MA1535.1	7.25989e-06	1.45923	0.737	0.497	0.0119498	MA1535.1	NR2C1
MA0434.1	7.56679e-06	1.3308	0.763	0.462	0.0124549	MA0434.1	YPR013C
MA0799.1	1.18199e-05	1.02301	0.737	0.45	0.0194556	MA0799.1	RFX4
MA1485.1	1.58881e-05	3.42956	0.711	0.422	0.0261518	MA1485.1	FERD3L
MA1100.2	1.59412e-05	2.3896	0.789	0.453	0.0262391	MA1100.2	ASCL1
MA0381.1	1.7344e-05	0.764935	0.789	0.444	0.0285481	MA0381.1	SKN7
MA1370.1	2.06505e-05	0.700084	0.789	0.475	0.0339907	MA1370.1	IDD5
MA1635.1	2.64437e-05	1.29286	0.763	0.425	0.0435263	MA1635.1	BHLHE22(var.2)
MA1511.1	2.85906e-05	0.596132	0.842	0.518	0.0470602	MA1511.1	KLF10
MA1158.1	2.96564e-05	1.05141	0.711	0.455	0.0488144	MA1158.1	MGP
MA0545.1	3.16897e-05	4.36509	0.632	0.444	0.0521613	MA0545.1	hlh-1
MA0073.1	4.58053e-05	1.33769	0.789	0.511	0.0753956	MA0073.1	RREB1
MA0740.1	4.70321e-05	0.829173	0.763	0.496	0.0774148	MA0740.1	KLF14
MA0859.1	4.76048e-05	1.21629	0.789	0.478	0.0783575	MA0859.1	Rarg
MA0657.1	5.50752e-05	1.25654	0.789	0.496	0.0906538	MA0657.1	KLF13
MA0142.1	5.61444e-05	0.484358	0.816	0.494	0.0924137	MA0142.1	Pou5f1::Sox2
MA1210.1	5.80812e-05	0.690038	0.816	0.447	0.0956016	MA1210.1	HAT22
MA0515.1	5.87481e-05	0.687831	0.842	0.5	0.0966994	MA0515.1	Sox6
MA0698.1	6.20375e-05	1.6158	0.763	0.454	0.102114	MA0698.1	ZBTB18
MA0371.1	6.49979e-05	1.09414	0.737	0.483	0.106987	MA0371.1	ROX1
MA0500.2	7.03274e-05	0.881092	0.684	0.447	0.115759	MA0500.2	MYOG
MA1562.1	7.85646e-05	0.7711	0.711	0.469	0.129317	MA1562.1	SOX14
MA1512.1	8.63377e-05	0.400298	0.789	0.483	0.142112	MA1512.1	KLF11
MA1157.1	0.000127521	1.13516	0.737	0.444	0.2099	MA1157.1	NUC
MA0954.2	0.000141313	0.71206	0.737	0.465	0.232602	MA0954.2	ATHB7
MA0599.1	0.000157181	0.423078	0.816	0.519	0.258721	MA0599.1	KLF5
MA0327.1	0.000166055	0.595104	0.842	0.49	0.273327	MA0327.1	HMRA1
MA1468.1	0.000196926	1.68452	0.658	0.44	0.324141	MA1468.1	ATOH7
MA0832.1	0.000210903	1.5959	0.737	0.446	0.347147	MA0832.1	Tcf21
MA1077.1	0.000257977	0.790776	0.711	0.45	0.42463	MA1077.1	WRKY18
MA1159.1	0.000379177	0.723971	0.658	0.486	0.624126	MA1159.1	SGR5
MA1564.1	0.000474234	0.352088	0.711	0.493	0.780589	MA1564.1	SP9
MA0516.2	0.00051166	0.808662	0.789	0.489	0.842193	MA0516.2	SP2
MA0694.1	0.000535832	0.593311	0.737	0.469	0.881979	MA0694.1	ZBTB7B
MA1517.1	0.000549664	0.377159	0.789	0.496	0.904748	MA1517.1	KLF6
MA0685.1	0.00058637	0.993364	0.763	0.508	0.965164	MA0685.1	SP4
MA1504.1	0.000629998	1.52515	0.711	0.482	1	MA1504.1	HOXC4
MA0514.1	0.000722903	0.328992	0.789	0.506	1	MA0514.1	Sox3
MA0607.1	0.000744665	0.881121	0.711	0.467	1	MA0607.1	Bhlha15
MA0110.3	0.000836009	0.558837	0.737	0.446	1	MA0110.3	ATHB-5
MA1024.1	0.000846704	0.552445	0.737	0.461	1	MA1024.1	HAT1
MA0237.2	0.00107985	0.495429	0.684	0.454	1	MA0237.2	pan
MA1522.1	0.00120582	0.76902	0.605	0.514	1	MA1522.1	MAZ
MA0684.2	0.00161779	0.57959	0.684	0.447	1	MA0684.2	RUNX3
MA1641.1	0.00164118	1.42253	0.684	0.467	1	MA1641.1	MYF5
MA1255.1	0.00175728	0.829742	0.684	0.423	1	MA1255.1	AT1G22810
MA1156.1	0.00176025	0.627297	0.684	0.439	1	MA1156.1	JKD
MA1536.1	0.00179404	0.517769	0.684	0.497	1	MA1536.1	NR2C2(var.2)
MA1662.1	0.00207619	0.708975	0.632	0.467	1	MA1662.1	AT3G10030
MA0435.1	0.00232135	0.694138	0.658	0.469	1	MA0435.1	YPR015C
MA0507.1	0.00270648	0.564779	0.684	0.493	1	MA0507.1	POU2F2
MA0620.3	0.00305189	0.569745	0.711	0.448	1	MA0620.3	MITF
MA0857.1	0.00313792	0.565877	0.579	0.457	1	MA0857.1	Rarb
MA0471.2	0.00349921	0.886955	0.632	0.478	1	MA0471.2	E2F6
MA1147.1	0.00352931	0.482446	0.632	0.487	1	MA1147.1	NR4A2::RXRA
MA0084.1	0.00373777	0.426507	0.711	0.446	1	MA0084.1	SRY
MA1111.1	0.00380016	0.470315	0.684	0.464	1	MA1111.1	NR2F2
MA1690.1	0.0040396	0.616235	0.737	0.513	1	MA1690.1	ARF25
MA1563.1	0.00419859	0.807684	0.632	0.465	1	MA1563.1	SOX18
MA1381.1	0.0042555	0.548182	0.737	0.472	1	MA1381.1	AT3G46070
MA1280.1	0.00432585	0.495428	0.684	0.468	1	MA1280.1	OBP4
MA0048.2	0.0043359	1.05919	0.658	0.436	1	MA0048.2	NHLH1
MA0563.1	0.00460046	0.646859	0.632	0.454	1	MA0563.1	2021-09-03
MA0833.2	0.00514025	0.924801	0.658	0.472	1	MA0833.2	ATF4
MA0691.1	0.00534362	0.344959	0.711	0.478	1	MA0691.1	TFAP4
MA0528.2	0.00540184	0.537212	0.711	0.515	1	MA0528.2	ZNF263
MA1403.1	0.005567	0.481	0.816	0.535	1	MA1403.1	BPC5
MA1306.1	0.00647866	0.856219	0.605	0.458	1	MA1306.1	WRKY11
MA1060.1	0.00680244	0.568065	0.684	0.45	1	MA1060.1	SPL7
MA1494.1	0.0070345	0.425627	0.711	0.458	1	MA1494.1	HNF4A(var.2)
MA0087.1	0.00725888	0.363796	0.684	0.478	1	MA0087.1	Sox5
MA1371.1	0.00737335	0.494505	0.605	0.454	1	MA1371.1	IDD4
MA0865.1	0.00771785	0.930457	0.526	0.432	1	MA0865.1	E2F8
MA1160.1	0.00775023	0.49656	0.684	0.448	1	MA1160.1	AT1G14580
MA1652.1	0.00777789	0.294503	0.711	0.499	1	MA1652.1	ZKSCAN5
MA0669.1	0.00797087	2.21556	0.579	0.433	1	MA0669.1	NEUROG2
MA1001.2	0.00836973	0.302088	0.684	0.437	1	MA1001.2	ERF11
MA0442.2	0.00939636	0.612657	0.632	0.504	1	MA0442.2	SOX10
MA1561.1	0.00969551	0.278562	0.632	0.451	1	MA1561.1	SOX12
MA1219.1	0.0102116	0.349127	0.658	0.444	1	MA1219.1	CEJ1
MA1261.1	0.0102726	0.511867	0.684	0.44	1	MA1261.1	AT5G67000
MA1146.1	0.0107742	0.636691	0.658	0.485	1	MA1146.1	NR1H4::RXRA
MA0794.1	0.0107782	0.728802	0.658	0.467	1	MA0794.1	PROX1
MA1124.1	0.0116021	0.263998	0.658	0.442	1	MA1124.1	ZNF24
MA0411.1	0.0120857	0.384062	0.711	0.471	1	MA0411.1	UPC2
MA1374.1	0.0122561	0.615644	0.632	0.458	1	MA1374.1	IDD7
MA1273.1	0.0126319	0.858888	0.579	0.472	1	MA1273.1	dof4.2
MA1539.1	0.0130934	0.310553	0.711	0.482	1	MA1539.1	NR2F6(var.3)
MA0093.3	0.0145556	0.497666	0.605	0.465	1	MA0093.3	USF1
MA0001.2	0.0150714	0.912942	0.605	0.467	1	MA0001.2	AGL3
MA0540.1	0.0155277	0.473318	0.632	0.464	1	MA0540.1	dpy-27
MA0526.3	0.0160286	0.544108	0.632	0.469	1	MA0526.3	USF2
MA1534.1	0.0161306	0.609199	0.553	0.46	1	MA1534.1	NR1I3
MA1391.2	0.0163265	0.559069	0.605	0.46	1	MA1391.2	MYB33
MA1556.1	0.0167754	0.628277	0.632	0.493	1	MA1556.1	RXRG(var.2)
MA0537.1	0.0186128	0.398103	0.658	0.508	1	MA0537.1	blmp-1
MA1012.1	0.0189281	0.649732	0.553	0.469	1	MA1012.1	AGL27
MA1234.1	0.0202659	0.262993	0.632	0.448	1	MA1234.1	ERF017
MA0425.1	0.0218136	0.503409	0.632	0.513	1	MA0425.1	YGR067C
MA1533.1	0.0223956	0.573803	0.553	0.471	1	MA1533.1	NR1I2
MA1020.1	0.0228275	0.338226	0.605	0.45	1	MA1020.1	GT-1
MA0431.1	0.023644	0.60246	0.684	0.504	1	MA0431.1	TDA9
MA1142.1	0.0244898	0.561779	0.658	0.479	1	MA1142.1	FOSL1::JUND
MA1523.1	0.025774	0.369988	0.658	0.455	1	MA1523.1	MSANTD3
MA0940.1	0.0261444	0.488938	0.579	0.5	1	MA0940.1	AP1
MA0984.1	0.0264897	0.38365	0.684	0.507	1	MA0984.1	DOF5.7
MA0559.1	0.0276249	0.4343	0.658	0.497	1	MA0559.1	PI
MA0063.2	0.0283999	0.252134	0.605	0.458	1	MA0063.2	NKX2-5
MA1583.1	0.029068	0.450197	0.605	0.446	1	MA1583.1	ZFP57
MA1499.1	0.0297149	1.11238	0.632	0.478	1	MA1499.1	HOXB4
MA0553.1	0.0299823	1.09853	0.605	0.455	1	MA0553.1	SMZ
MA1315.1	0.0321086	0.49711	0.605	0.461	1	MA1315.1	WRKY24
MA1249.1	0.0333581	0.262639	0.605	0.457	1	MA1249.1	RAP210
MA0729.1	0.033537	0.313359	0.684	0.492	1	MA0729.1	RARA
MA1032.1	0.0360655	0.275119	0.579	0.453	1	MA1032.1	DREB1G
MA0665.1	0.0362181	0.254594	0.579	0.462	1	MA0665.1	MSC
MA1439.1	0.0368346	0.323967	0.579	0.483	1	MA1439.1	elt-6
MA0687.1	0.0370305	0.623403	0.658	0.476	1	MA0687.1	SPIC
MA0104.4	0.0379165	0.913543	0.605	0.453	1	MA0104.4	MYCN
MA1169.1	0.0384621	0.559626	0.553	0.432	1	MA1169.1	MYB105
MA0555.1	0.0387114	0.382852	0.632	0.457	1	MA0555.1	SVP
MA0784.1	0.0406274	0.655689	0.632	0.475	1	MA0784.1	POU1F1
MA0508.3	0.0425138	0.460277	0.684	0.508	1	MA0508.3	PRDM1
MA0080.5	0.0472624	0.272431	0.632	0.506	1	MA0080.5	SPI1
MA1460.1	0.0488945	0.505686	0.553	0.444	1	MA1460.1	pho
MA1265.2	0.0496838	0.41601	0.605	0.426	1	MA1265.2	ERF015
MA1248.1	0.0499675	0.555926	0.632	0.464	1	MA1248.1	DREB26
MA1570.1	0.0504528	0.353795	0.658	0.476	1	MA1570.1	TFAP4(var.2)
MA0491.2	0.0512787	0.353792	0.605	0.493	1	MA0491.2	JUND
MA0488.1	0.0515403	0.989046	0.553	0.479	1	MA0488.1	JUN
MA0249.2	0.0520541	0.599416	0.632	0.476	1	MA0249.2	twi
MA0274.1	0.0523374	0.387612	0.684	0.513	1	MA0274.1	ARR1
MA0695.1	0.0527914	0.540083	0.553	0.464	1	MA0695.1	ZBTB7C
MA0631.1	0.0544291	0.306185	0.553	0.472	1	MA0631.1	Six3
MA1471.1	0.0549179	0.586267	0.579	0.443	1	MA1471.1	BARX2
MA1122.1	0.0562471	0.267708	0.526	0.478	1	MA1122.1	TFDP1
MA1623.1	0.0579871	0.761374	0.553	0.457	1	MA1623.1	Stat2
MA1131.1	0.0591057	0.460716	0.447	0.446	1	MA1131.1	FOSL2::JUN(var.2)
MA0896.1	0.0592847	0.557297	0.632	0.483	1	MA0896.1	Hmx1
MA0412.1	0.0594129	0.275927	0.579	0.444	1	MA0412.1	UME6
MA1632.1	0.0609357	0.788326	0.526	0.467	1	MA1632.1	ATF2
MA1498.1	0.0630851	0.342159	0.526	0.487	1	MA1498.1	HOXA7
MA0910.2	0.0630851	0.342159	0.526	0.487	1	MA0910.2	HOXD8
MA1312.1	0.0649786	0.575932	0.605	0.474	1	MA1312.1	WRKY47
MA1697.1	0.0653822	0.556837	0.553	0.444	1	MA1697.1	ARF4
MA1045.1	0.0657081	0.530856	0.526	0.436	1	MA1045.1	NAC043
MA1115.1	0.0660073	0.268842	0.632	0.487	1	MA1115.1	POU5F1
MA1554.1	0.0691962	0.377366	0.579	0.446	1	MA1554.1	RFX7
MA1636.1	0.0694897	0.322485	0.605	0.471	1	MA1636.1	CEBPG(var.2)
MA0137.3	0.071387	0.386383	0.553	0.455	1	MA0137.3	STAT1
MA1600.1	0.0741691	0.466972	0.605	0.482	1	MA1600.1	ZNF684
MA0309.1	0.0746725	0.472151	0.632	0.453	1	MA0309.1	GZF3
MA1576.1	0.0759095	0.366991	0.553	0.483	1	MA1576.1	THRB(var.3)
MA1314.1	0.0761398	0.518042	0.553	0.465	1	MA1314.1	WRKY14
MA1299.1	0.0788396	0.36653	0.632	0.457	1	MA1299.1	WRKY17
MA1155.1	0.0816388	0.600896	0.579	0.464	1	MA1155.1	ZSCAN4
MA1616.1	0.0832182	0.562419	0.579	0.465	1	MA1616.1	Prdm15
MA0461.2	0.0836344	0.711108	0.553	0.464	1	MA0461.2	Atoh1
MA1090.1	0.0836784	0.416549	0.553	0.468	1	MA1090.1	WRKY60
MA1086.1	0.0894855	0.522932	0.5	0.462	1	MA1086.1	WRKY43
MA0517.1	0.0911307	0.435317	0.526	0.461	1	MA0517.1	STAT1::STAT2
MA0821.1	0.0975826	0.423865	0.5	0.467	1	MA0821.1	HES5
MA1173.1	0.104116	0.623839	0.526	0.446	1	MA1173.1	MYB101
MA1080.1	0.107866	0.586959	0.5	0.465	1	MA1080.1	WRKY23
MA0082.1	0.113523	0.502363	0.526	0.474	1	MA0082.1	squamosa
MA1094.1	0.114656	0.323882	0.526	0.465	1	MA1094.1	WRKY8
MA0051.1	0.115084	0.428328	0.553	0.483	1	MA0051.1	IRF2
MA1175.1	0.116905	0.862171	0.526	0.465	1	MA1175.1	MYB81
MA0045.1	0.125586	0.460506	0.526	0.471	1	MA0045.1	HMG-I/Y
MA1092.1	0.127023	0.450654	0.553	0.448	1	MA1092.1	WRKY63
MA1298.1	0.12824	0.276016	0.632	0.46	1	MA1298.1	WRKY29
MA1449.1	0.1323	0.368543	0.553	0.454	1	MA1449.1	hlh-30
MA1064.1	0.133173	0.558377	0.553	0.497	1	MA1064.1	TCP2
MA0018.4	0.135787	0.712043	0.553	0.454	1	MA0018.4	CREB1
MA1651.1	0.136052	1.10075	0.5	0.437	1	MA1651.1	ZFP42
MA0668.1	0.136214	0.446037	0.605	0.475	1	MA0668.1	NEUROD2
MA1295.1	0.143016	0.4617	0.474	0.461	1	MA1295.1	WRKY20
MA0870.1	0.145222	0.451676	0.5	0.475	1	MA0870.1	Sox1
MA1276.1	0.145967	0.48559	0.553	0.472	1	MA1276.1	AT3G52440
MA1307.1	0.147646	0.332364	0.526	0.465	1	MA1307.1	WRKY31
MA1693.1	0.15013	0.461747	0.474	0.468	1	MA1693.1	ARF34
MA1289.1	0.150564	0.363401	0.579	0.5	1	MA1289.1	TCP3
MA0287.1	0.152546	0.691211	0.605	0.486	1	MA0287.1	CUP2
MA1206.1	0.156793	0.426181	0.579	0.442	1	MA1206.1	ARF2
MA1126.1	0.157792	0.265136	0.474	0.444	1	MA1126.1	FOS::JUN(var.2)
MA0044.1	0.157896	0.331808	0.579	0.471	1	MA0044.1	HMG-1
MA0357.1	0.163076	0.365697	0.526	0.46	1	MA0357.1	PHO4
MA0085.1	0.16396	0.258115	0.605	0.454	1	MA0085.1	Su(H)
MA0361.1	0.164222	0.34086	0.579	0.435	1	MA0361.1	RDS1
MA0429.1	0.164222	0.34086	0.579	0.435	1	MA0429.1	YLL054C
MA0277.1	0.17339	0.363019	0.553	0.482	1	MA0277.1	AZF1
MA1624.1	0.177815	0.393811	0.579	0.494	1	MA1624.1	Stat5a
MA1078.1	0.183519	0.370235	0.579	0.454	1	MA1078.1	WRKY2
MA1281.1	0.184106	0.343255	0.5	0.503	1	MA1281.1	AT5G02460
MA1091.1	0.185073	0.756472	0.605	0.471	1	MA1091.1	WRKY62
MA0278.1	0.192075	0.554082	0.553	0.458	1	MA0278.1	BAS1
MA0259.1	0.194747	0.365685	0.526	0.45	1	MA0259.1	ARNT::HIF1A
MA1303.1	0.195944	0.441944	0.579	0.472	1	MA1303.1	WRKY22
MA0147.3	0.205087	0.361501	0.579	0.446	1	MA0147.3	MYC
MA1056.1	0.208348	0.416681	0.447	0.476	1	MA1056.1	SPL11
MA1132.1	0.216967	0.27957	0.526	0.469	1	MA1132.1	JUN::JUNB
MA0120.1	0.217168	0.811808	0.579	0.483	1	MA0120.1	id1
MA1437.1	0.217203	0.674865	0.5	0.451	1	MA1437.1	wc-1
MA1432.1	0.230759	0.289539	0.658	0.5	1	MA1432.1	cre-1
MA0407.1	0.23409	0.649325	0.474	0.481	1	MA0407.1	THI2
MA1421.1	0.23676	0.3498	0.553	0.486	1	MA1421.1	TCF7L1
MA0255.1	0.255908	0.291845	0.5	0.46	1	MA0255.1	z
MA1484.1	0.257849	0.313105	0.526	0.446	1	MA1484.1	ETS2
MA1420.1	0.257854	0.384911	0.526	0.444	1	MA1420.1	IRF5
MA1405.1	0.258042	0.416818	0.579	0.476	1	MA1405.1	SIZF2
MA0577.2	0.277387	0.351318	0.5	0.448	1	MA0577.2	SPL3
MA0936.1	0.291637	0.400331	0.553	0.461	1	MA0936.1	T11I18.17
MA1325.1	0.293313	0.344082	0.5	0.49	1	MA1325.1	GATA14
MA0565.2	0.29593	0.639161	0.5	0.475	1	MA0565.2	FUS3
MA0459.1	0.296572	0.419202	0.579	0.481	1	MA0459.1	tll
MA0556.1	0.305359	0.536539	0.579	0.462	1	MA0556.1	AP3
MA1351.1	0.313095	0.708688	0.526	0.437	1	MA1351.1	GBF3
MA0083.3	0.317875	0.541704	0.579	0.454	1	MA0083.3	SRF
MA0981.1	0.321503	0.343194	0.526	0.474	1	MA0981.1	DOF1.8
MA0826.1	0.324363	0.405547	0.447	0.468	1	MA0826.1	OLIG1
MA1179.1	0.324535	0.519384	0.5	0.455	1	MA1179.1	MYB1
MA0282.1	0.326418	0.372849	0.5	0.439	1	MA0282.1	CEP3
MA0678.1	0.331914	0.26153	0.579	0.457	1	MA0678.1	OLIG2
MA0397.1	0.332599	0.796891	0.447	0.443	1	MA0397.1	STP4
MA0827.1	0.341777	0.355376	0.579	0.453	1	MA0827.1	OLIG3
MA0321.1	0.34424	0.581697	0.579	0.49	1	MA0321.1	INO2
MA1427.1	0.349335	0.324382	0.526	0.468	1	MA1427.1	NAC028
MA0897.1	0.353069	0.328069	0.526	0.462	1	MA0897.1	Hmx2
MA1087.1	0.368167	0.878968	0.5	0.471	1	MA1087.1	WRKY45
MA1657.1	0.370306	0.620566	0.526	0.472	1	MA1657.1	ZNF652
MA0534.1	0.395105	0.41726	0.5	0.462	1	MA0534.1	EcR::usp
MA1201.1	0.405961	0.294115	0.395	0.443	1	MA1201.1	AGL42
MA0944.1	0.417671	0.31515	0.474	0.461	1	MA0944.1	ARF8
MA1686.1	0.419475	0.415276	0.526	0.504	1	MA1686.1	ARF13
MA0652.1	0.4205	0.38149	0.421	0.489	1	MA0652.1	IRF8
MA1150.1	0.439055	0.483342	0.5	0.497	1	MA1150.1	RORB
MA0533.1	0.457425	0.354744	0.5	0.45	1	MA0533.1	su(Hw)
MA1568.1	0.463946	0.274497	0.526	0.457	1	MA1568.1	TCF21(var.2)
MA0308.1	0.469512	0.530938	0.5	0.46	1	MA0308.1	GSM1
MA1601.1	0.485117	0.410368	0.447	0.485	1	MA1601.1	ZNF75D
MA1367.1	0.503859	0.396676	0.553	0.44	1	MA1367.1	AT1G76870
MA0637.1	0.509256	0.71224	0.395	0.453	1	MA0637.1	CENPB
MA0623.2	0.509753	0.407718	0.474	0.461	1	MA0623.2	NEUROG1
MA1057.1	0.5106	0.393372	0.395	0.442	1	MA1057.1	SPL12
MA1387.1	0.518106	0.458925	0.421	0.492	1	MA1387.1	AT1G13300
MA1544.1	0.525722	0.497094	0.474	0.464	1	MA1544.1	OVOL1
MA1279.1	0.534481	0.704378	0.5	0.487	1	MA1279.1	COG1
MA0492.1	0.537964	0.752239	0.447	0.482	1	MA0492.1	JUND(var.2)
MA0029.1	0.53863	0.789182	0.395	0.482	1	MA0029.1	Mecom
MA1178.1	0.541954	0.732952	0.421	0.423	1	MA1178.1	MYB3R1
MA0454.1	0.584694	0.254783	0.5	0.49	1	MA0454.1	odd
MA0100.3	0.584946	0.407137	0.447	0.469	1	MA0100.3	MYB
MA0586.2	0.624706	0.300311	0.447	0.453	1	MA0586.2	SPL14
MA1675.1	0.657222	0.313906	0.421	0.457	1	MA1675.1	NAC029
MA1180.1	0.675665	0.757306	0.421	0.436	1	MA1180.1	MYB3R4
MA0917.1	0.691371	0.411005	0.579	0.492	1	MA0917.1	gcm2
MA1474.1	0.716371	0.29096	0.447	0.468	1	MA1474.1	CREB3L4
MA0671.1	0.723791	0.333786	0.421	0.497	1	MA0671.1	NFIX
MA0520.1	0.768709	0.282118	0.553	0.468	1	MA0520.1	Stat6
MA1509.1	0.769204	0.422789	0.447	0.448	1	MA1509.1	IRF6
MA0948.1	0.777649	0.732168	0.421	0.479	1	MA0948.1	ARR18
MA1043.1	0.791019	0.49112	0.474	0.454	1	MA1043.1	NAC083
MA1181.1	0.813189	0.615426	0.474	0.468	1	MA1181.1	MYB113
MA0841.1	0.82984	0.251264	0.526	0.493	1	MA0841.1	NFE2
MA1172.1	0.857232	0.473314	0.342	0.464	1	MA1172.1	MYB3R5
MA0392.1	0.861097	0.428042	0.447	0.451	1	MA0392.1	STB5
MA0937.1	0.877425	0.350194	0.342	0.444	1	MA0937.1	NAC055
MA0145.3	0.957842	0.586998	0.368	0.455	1	MA0145.3	TFCP2
MA0536.1	0.965485	0.467331	0.5	0.474	1	MA0536.1	pnr

### Sheet: 59.WE10hpf.neural.CHB.2
	p_val	avg_log2FC	pct.1	pct.2	p_val_adj	motif	motif.name
MA0153.2	1.26388e-23	4.17041	0.944	0.399	2.08034e-20	MA0153.2	HNF1B
MA0046.2	1.32167e-18	3.04379	0.944	0.422	2.17547e-15	MA0046.2	HNF1A
MA1210.1	8.51364e-14	2.44999	0.889	0.444	1.40135e-10	MA1210.1	HAT22
MA0110.3	9.56908e-14	2.30593	0.889	0.439	1.57507e-10	MA0110.3	ATHB-5
MA1639.1	4.48709e-13	2.04706	0.917	0.443	7.38575e-10	MA1639.1	MEIS1(var.2)
MA0954.2	1.10098e-12	1.98274	0.861	0.46	1.81221e-09	MA0954.2	ATHB7
MA1211.1	2.6914e-12	2.33253	0.833	0.456	4.43005e-09	MA1211.1	ATHB18
MA1198.1	1.30378e-10	2.27955	0.806	0.464	2.14602e-07	MA1198.1	HAT2
MA1024.1	3.90182e-10	1.92702	0.778	0.46	6.4224e-07	MA1024.1	HAT1
MA0159.1	1.01757e-08	1.45509	0.778	0.461	1.67493e-05	MA0159.1	RARA::RXRA
MA0730.1	1.05676e-08	2.20432	0.861	0.478	1.73943e-05	MA0730.1	RARA(var.2)
MA1149.1	1.91816e-08	2.21581	0.944	0.468	3.15729e-05	MA1149.1	RARA::RXRG
MA1406.1	3.85651e-08	2.07811	0.722	0.475	6.34781e-05	MA1406.1	ATHB4
MA0858.1	6.84483e-08	1.94082	0.833	0.472	0.000112666	MA0858.1	Rarb(var.2)
MA1504.1	2.49406e-07	1.63064	0.806	0.478	0.000410522	MA1504.1	HOXC4
MA0070.1	4.04355e-07	2.74424	0.806	0.476	0.000665568	MA0070.1	PBX1
MA0950.1	8.85553e-07	1.11769	0.806	0.476	0.00145762	MA0950.1	ATHB-12
MA1113.2	1.42344e-06	1.14024	0.778	0.428	0.00234299	MA1113.2	PBX2
MA1640.1	1.95091e-06	1.39616	0.806	0.419	0.0032112	MA1640.1	MEIS2(var.2)
MA1499.1	5.52175e-06	0.854697	0.778	0.471	0.0090888	MA1499.1	HOXB4
MA1212.1	6.3315e-06	0.982358	0.806	0.44	0.0104217	MA1212.1	ATHB13
MA0953.1	8.59088e-05	0.625596	0.75	0.457	0.141406	MA0953.1	ATHB-6
MA0729.1	0.000133126	0.750926	0.694	0.492	0.219126	MA0729.1	RARA
MA1635.1	0.000306007	0.510612	0.667	0.431	0.503687	MA1635.1	BHLHE22(var.2)
MA1123.2	0.000348954	0.304217	0.583	0.454	0.574378	MA1123.2	TWIST1
MA1468.1	0.000377223	0.979472	0.694	0.439	0.62091	MA1468.1	ATOH7
MA0791.1	0.000782946	0.349092	0.694	0.449	1	MA0791.1	POU4F3
MA1471.1	0.00116664	0.517708	0.639	0.44	1	MA1471.1	BARX2
MA0918.1	0.00192529	0.709812	0.694	0.467	1	MA0918.1	unc-62
MA0461.2	0.00294717	0.77476	0.583	0.462	1	MA0461.2	Atoh1
MA0361.1	0.00305739	0.416552	0.611	0.433	1	MA0361.1	RDS1
MA0429.1	0.00305739	0.416552	0.611	0.433	1	MA0429.1	YLL054C
MA0669.1	0.00389806	0.981162	0.611	0.432	1	MA0669.1	NEUROG2
MA0790.1	0.00426548	0.512261	0.611	0.449	1	MA0790.1	POU4F1
MA0207.1	0.00428152	0.532235	0.667	0.478	1	MA0207.1	achi
MA0227.1	0.00428152	0.532235	0.667	0.478	1	MA0227.1	hth
MA0252.1	0.00428152	0.532235	0.667	0.478	1	MA0252.1	vis
MA1571.1	0.0047293	0.375653	0.778	0.478	1	MA1571.1	TGIF2LX
MA0633.1	0.00518904	0.424291	0.583	0.474	1	MA0633.1	Twist2
MA1507.1	0.00555068	1.20929	0.611	0.472	1	MA1507.1	HOXD4
MA1215.1	0.00835536	0.252003	0.694	0.454	1	MA1215.1	ATHB53
MA0434.1	0.00883386	0.805426	0.583	0.472	1	MA0434.1	YPR013C
MA0596.1	0.00953278	0.662472	0.694	0.488	1	MA0596.1	SREBF2
MA0442.2	0.00958418	0.390198	0.722	0.5	1	MA0442.2	SOX10
MA0857.1	0.0111438	0.408548	0.778	0.447	1	MA0857.1	Rarb
MA0623.2	0.0133382	0.701251	0.611	0.454	1	MA0623.2	NEUROG1
MA0419.1	0.0146545	0.760859	0.694	0.456	1	MA0419.1	YAP7
MA1624.1	0.018457	0.502409	0.639	0.492	1	MA1624.1	Stat5a
MA0476.1	0.0187789	0.321204	0.611	0.499	1	MA0476.1	FOS
MA1623.1	0.0191677	0.313493	0.556	0.457	1	MA1623.1	Stat2
MA1644.1	0.0207607	0.378296	0.611	0.49	1	MA1644.1	NFYC
MA0818.1	0.0209769	0.837366	0.556	0.438	1	MA0818.1	BHLHE22
MA1534.1	0.0241547	0.470438	0.611	0.457	1	MA1534.1	NR1I3
MA0668.1	0.0322214	0.276612	0.639	0.474	1	MA0668.1	NEUROD2
MA0299.1	0.0323275	0.401244	0.583	0.454	1	MA0299.1	GAL4
MA1283.1	0.0329175	0.671791	0.722	0.488	1	MA1283.1	TCP14
MA0826.1	0.0342054	0.729912	0.556	0.462	1	MA0826.1	OLIG1
MA0060.3	0.0394324	0.337027	0.556	0.482	1	MA0060.3	NFYA
MA0099.3	0.0430928	0.292769	0.667	0.479	1	MA0099.3	FOS::JUN
MA0059.1	0.0436675	0.34338	0.556	0.479	1	MA0059.1	MAX::MYC
MA0772.1	0.0440242	0.374042	0.611	0.449	1	MA0772.1	IRF7
MA1026.2	0.0457741	0.371772	0.528	0.436	1	MA1026.2	ATHB15
MA0112.3	0.04864	0.367888	0.667	0.483	1	MA0112.3	ESR1
MA1440.1	0.0493151	0.378837	0.583	0.461	1	MA1440.1	fkh-9
MA0365.1	0.0517404	0.664215	0.556	0.432	1	MA0365.1	RFX1
MA0078.1	0.0583125	0.71906	0.556	0.49	1	MA0078.1	Sox17
MA1134.1	0.0592792	0.309559	0.611	0.492	1	MA1134.1	FOS::JUNB
MA1405.1	0.0617953	0.260062	0.639	0.474	1	MA1405.1	SIZF2
MA0754.1	0.0618746	0.567831	0.611	0.449	1	MA0754.1	CUX1
MA0355.1	0.0670008	0.344735	0.528	0.499	1	MA0355.1	PHD1
MA0222.1	0.0685966	0.363459	0.611	0.435	1	MA0222.1	exd
MA0607.1	0.0738006	0.582162	0.611	0.472	1	MA0607.1	Bhlha15
MA0738.1	0.0742258	0.282211	0.639	0.485	1	MA0738.1	HIC2
MA1594.1	0.077653	0.334665	0.611	0.462	1	MA1594.1	ZNF382
MA1138.1	0.0824719	0.257238	0.639	0.483	1	MA1138.1	FOSL2::JUNB
MA1124.1	0.0850715	0.979298	0.556	0.447	1	MA1124.1	ZNF24
MA1434.1	0.0914934	0.455723	0.583	0.469	1	MA1434.1	NCU02182
MA0926.1	0.0933274	0.552917	0.611	0.481	1	MA0926.1	unc-86
MA0014.3	0.0939281	0.375792	0.556	0.479	1	MA0014.3	PAX5
MA1686.1	0.0981233	0.540353	0.528	0.504	1	MA1686.1	ARF13
MA0680.1	0.111333	0.352539	0.639	0.479	1	MA0680.1	PAX7
MA0402.1	0.119867	0.281601	0.611	0.462	1	MA0402.1	SWI5
MA1390.1	0.123293	0.385835	0.639	0.439	1	MA1390.1	HHO2
MA0551.1	0.138812	0.604788	0.528	0.474	1	MA0551.1	HY5
MA1455.1	0.141307	0.288164	0.5	0.44	1	MA1455.1	dmrt99B
MA0821.1	0.143622	0.351112	0.528	0.465	1	MA0821.1	HES5
MA0780.1	0.170604	0.598557	0.583	0.482	1	MA0780.1	PAX3
MA1680.1	0.1711	0.754826	0.528	0.471	1	MA1680.1	RVE7
MA1152.1	0.174506	0.558175	0.611	0.529	1	MA1152.1	SOX15
MA1384.1	0.188712	0.269225	0.528	0.482	1	MA1384.1	PHL7
MA0959.1	0.212841	0.2797	0.528	0.454	1	MA0959.1	AIB
MA1020.1	0.216115	0.283308	0.556	0.453	1	MA1020.1	GT-1
MA1388.1	0.219358	0.282648	0.583	0.472	1	MA1388.1	AT3G24120
MA0931.1	0.222767	0.464424	0.472	0.454	1	MA0931.1	ABI5
MA1091.1	0.223337	0.25538	0.5	0.476	1	MA1091.1	WRKY62
MA0437.1	0.241057	0.340499	0.417	0.451	1	MA0437.1	YPR196W
MA0277.1	0.253383	0.39274	0.528	0.483	1	MA0277.1	AZF1
MA0581.1	0.275358	0.640349	0.5	0.474	1	MA0581.1	LEC2
MA0135.1	0.287662	0.265329	0.5	0.458	1	MA0135.1	Lhx3
MA1403.1	0.290965	0.37283	0.611	0.546	1	MA1403.1	BPC5
MA1033.1	0.328813	0.402651	0.417	0.456	1	MA1033.1	OJ1058_F05.8
MA1402.1	0.34446	0.900053	0.667	0.535	1	MA1402.1	BPC6
MA0114.4	0.358949	0.287597	0.389	0.468	1	MA0114.4	HNF4A
MA0262.1	0.376757	0.255843	0.444	0.468	1	MA0262.1	mab-3
MA0357.1	0.376773	0.512348	0.472	0.462	1	MA0357.1	PHO4
MA0349.1	0.386377	0.383124	0.417	0.451	1	MA0349.1	OPI1
MA0293.1	0.438297	0.608028	0.472	0.49	1	MA0293.1	ECM23
MA0276.1	0.454616	0.339035	0.444	0.492	1	MA0276.1	ASH1
MA1012.1	0.457075	0.406452	0.528	0.471	1	MA1012.1	AGL27
MA0529.2	0.488641	0.279347	0.5	0.443	1	MA0529.2	BEAF-32
MA0496.3	0.524375	0.330045	0.556	0.483	1	MA0496.3	MAFK
MA0827.1	0.527149	0.273059	0.444	0.46	1	MA0827.1	OLIG3
MA0678.1	0.528214	0.288167	0.444	0.464	1	MA0678.1	OLIG2
MA0255.1	0.533402	0.3029	0.444	0.462	1	MA0255.1	z
MA0556.1	0.538014	0.260433	0.333	0.475	1	MA0556.1	AP3
MA1647.1	0.546854	0.287005	0.528	0.467	1	MA1647.1	PRDM4
MA0049.1	0.554094	0.622459	0.444	0.49	1	MA0049.1	hb
MA0396.1	0.564145	0.677961	0.389	0.442	1	MA0396.1	STP3
MA1411.1	0.568466	0.436257	0.444	0.443	1	MA1411.1	TSAR1
MA0051.1	0.609718	0.445596	0.528	0.485	1	MA0051.1	IRF2
MA1067.1	0.629657	0.293999	0.472	0.5	1	MA1067.1	TCP5
MA1673.1	0.671533	0.647858	0.389	0.464	1	MA1673.1	LBD18
MA1013.1	0.711029	0.260639	0.444	0.479	1	MA1013.1	GATA10
MA1015.1	0.711029	0.260639	0.444	0.479	1	MA1015.1	GATA12
MA1190.1	0.719425	0.260356	0.444	0.479	1	MA1190.1	RVE5
MA0120.1	0.72887	0.772686	0.389	0.493	1	MA0120.1	id1
MA1442.1	0.740812	0.821954	0.417	0.447	1	MA1442.1	mab-5
MA1170.1	0.76937	0.279532	0.444	0.447	1	MA1170.1	MYB118
MA1288.1	0.795572	0.25175	0.444	0.511	1	MA1288.1	At1g72010
MA0776.1	0.8036	0.790831	0.472	0.457	1	MA0776.1	MYBL1
MA1176.1	0.82467	0.440062	0.5	0.447	1	MA1176.1	MYB119
MA0620.3	0.838553	0.307374	0.417	0.464	1	MA0620.3	MITF
MA1183.1	0.969511	0.309472	0.472	0.483	1	MA1183.1	RVE6
MA0289.1	0.978648	0.381272	0.417	0.49	1	MA0289.1	DAL80
MA0554.1	0.992456	0.695567	0.417	0.476	1	MA0554.1	SOC1
MA1291.1	0.99818	0.407289	0.528	0.514	1	MA1291.1	TCP7

### Sheet: 60.WE10hpf.neural.CHB.3
	p_val	avg_log2FC	pct.1	pct.2	p_val_adj	motif	motif.name
MA0153.2	2.51479e-10	1.98439	0.958	0.407	4.13934e-07	MA0153.2	HNF1B
MA0046.2	1.88684e-09	1.76115	0.917	0.432	3.10573e-06	MA0046.2	HNF1A
MA0110.3	4.09258e-09	1.9899	0.917	0.445	6.73638e-06	MA0110.3	ATHB-5
MA1211.1	4.95009e-09	1.89014	0.875	0.46	8.14785e-06	MA1211.1	ATHB18
MA0858.1	2.97499e-08	1.95365	0.875	0.477	4.89683e-05	MA0858.1	Rarb(var.2)
MA1149.1	5.70246e-08	1.67878	0.958	0.475	9.38625e-05	MA1149.1	RARA::RXRG
MA1210.1	7.89974e-08	1.49074	0.917	0.451	0.00013003	MA1210.1	HAT22
MA0954.2	4.13049e-07	2.12806	0.833	0.467	0.000679878	MA0954.2	ATHB7
MA0730.1	8.25011e-07	1.64121	0.875	0.484	0.00135797	MA0730.1	RARA(var.2)
MA1639.1	1.34619e-06	1.2991	0.875	0.452	0.00221582	MA1639.1	MEIS1(var.2)
MA1024.1	1.98844e-06	1.35016	0.875	0.462	0.00327298	MA1024.1	HAT1
MA0727.1	1.17437e-05	1.61485	0.833	0.48	0.0193302	MA0727.1	NR3C2
MA0685.1	2.13246e-05	1.99761	0.958	0.507	0.0351003	MA0685.1	SP4
MA1198.1	2.24462e-05	1.29957	0.875	0.467	0.0369464	MA1198.1	HAT2
MA1212.1	5.10953e-05	1.21515	0.833	0.445	0.0841029	MA1212.1	ATHB13
MA0079.4	5.78034e-05	1.63897	0.958	0.504	0.0951444	MA0079.4	SP1
MA0113.3	6.15664e-05	1.06946	0.833	0.475	0.101338	MA0113.3	NR3C1
MA1406.1	9.70553e-05	0.730984	0.833	0.475	0.159753	MA1406.1	ATHB4
MA0740.1	0.00010189	1.52083	0.917	0.496	0.16771	MA0740.1	KLF14
MA0443.1	0.00012027	1.26189	0.917	0.477	0.197964	MA0443.1	btd
MA0375.1	0.000138669	2.66769	0.75	0.433	0.228249	MA0375.1	RSC30
MA0006.1	0.000151286	3.93852	0.792	0.444	0.249017	MA0006.1	Ahr::Arnt
MA0746.2	0.000162812	2.9378	0.917	0.486	0.267989	MA0746.2	SP3
MA0070.1	0.000164802	0.994816	0.708	0.485	0.271264	MA0070.1	PBX1
MA0159.1	0.000167714	0.688088	0.875	0.463	0.276058	MA0159.1	RARA::RXRA
MA0632.2	0.00018119	4.06901	0.75	0.445	0.298239	MA0632.2	TCFL5
MA1411.1	0.000199015	1.21911	0.75	0.433	0.327578	MA1411.1	TSAR1
MA1640.1	0.000200296	0.363736	0.833	0.425	0.329687	MA1640.1	MEIS2(var.2)
MA0799.1	0.000236107	0.765077	0.833	0.452	0.388633	MA0799.1	RFX4
MA1239.1	0.000239285	1.11964	0.792	0.418	0.393864	MA1239.1	ERF104
MA0741.1	0.000250237	1.32195	0.875	0.514	0.411891	MA0741.1	KLF16
MA1471.1	0.000307389	0.994426	0.833	0.437	0.505962	MA1471.1	BARX2
MA0421.1	0.000319139	1.16093	0.792	0.481	0.525303	MA0421.1	NSI1
MA1533.1	0.000320344	1.00104	0.75	0.466	0.527286	MA1533.1	NR1I2
MA1371.1	0.00033229	0.71928	0.792	0.451	0.546949	MA1371.1	IDD4
MA1156.1	0.000348008	1.00331	0.75	0.441	0.572822	MA1156.1	JKD
MA0600.2	0.000408076	0.423674	0.917	0.459	0.671693	MA0600.2	RFX2
MA1464.1	0.000426994	2.65458	0.708	0.456	0.702833	MA1464.1	ARNT2
MA0970.1	0.000471597	2.31043	0.667	0.434	0.776249	MA0970.1	CMTA3
MA1124.1	0.000496225	0.776992	0.667	0.445	0.816787	MA1124.1	ZNF24
MA0237.2	0.000512505	1.25355	0.708	0.458	0.843583	MA0237.2	pan
MA1412.1	0.000529395	1.51988	0.75	0.437	0.871384	MA1412.1	TSAR2
MA0831.2	0.00053358	1.75928	0.667	0.463	0.878272	MA0831.2	TFE3
MA0603.1	0.000582967	1.77555	0.75	0.458	0.959563	MA0603.1	Arntl
MA0599.1	0.000618365	1.65109	0.792	0.526	1	MA0599.1	KLF5
MA0527.1	0.000621404	0.817066	0.792	0.466	1	MA0527.1	ZBTB33
MA0951.1	0.000643379	1.23038	0.792	0.436	1	MA0951.1	ATHB-16
MA1011.1	0.000652046	1.37284	0.75	0.452	1	MA1011.1	PHYPADRAFT_72483
MA1445.1	0.000692783	0.911139	0.792	0.471	1	MA1445.1	ceh-28
MA1362.1	0.000741961	1.08432	0.667	0.449	1	MA1362.1	bHLH77
MA1142.1	0.000785626	0.772385	0.792	0.478	1	MA1142.1	FOSL1::JUND
MA0469.3	0.000799493	1.11717	0.792	0.458	1	MA0469.3	E2F3
MA1170.1	0.000907569	1.59638	0.667	0.44	1	MA1170.1	MYB118
MA0969.1	0.000961422	2.43679	0.75	0.439	1	MA0969.1	CMTA2
MA1374.1	0.00106843	1.09153	0.667	0.46	1	MA1374.1	IDD7
MA0281.1	0.00116084	0.969508	0.792	0.474	1	MA0281.1	CBF1
MA0748.2	0.00120931	1.69165	0.542	0.418	1	MA0748.2	YY2
MA0871.2	0.00124611	2.05123	0.708	0.426	1	MA0871.2	TFEC
MA1370.1	0.00125114	0.711359	0.667	0.485	1	MA1370.1	IDD5
MA0950.1	0.0013135	1.04413	0.833	0.481	1	MA0950.1	ATHB-12
MA1507.1	0.00132775	0.481445	0.833	0.467	1	MA1507.1	HOXD4
MA1107.2	0.00135168	1.80462	0.833	0.495	1	MA1107.2	KLF9
MA1650.1	0.00139406	2.05474	0.792	0.439	1	MA1650.1	ZBTB14
MA0004.1	0.00139645	0.914568	0.667	0.432	1	MA0004.1	Arnt
MA1564.1	0.00156128	1.89678	0.833	0.493	1	MA1564.1	SP9
MA1366.1	0.0016263	1.11891	0.833	0.439	1	MA1366.1	AT1G76880
MA1074.1	0.00168406	1.13805	0.708	0.44	1	MA1074.1	UNE10
MA0516.2	0.00175138	0.42061	0.833	0.493	1	MA0516.2	SP2
MA0979.1	0.0017609	0.512373	0.708	0.433	1	MA0979.1	ERF008
MA0409.1	0.00176718	1.15807	0.625	0.448	1	MA0409.1	TYE7
MA1661.1	0.00183237	0.625881	0.833	0.474	1	MA1661.1	AT-GTL1
MA0864.2	0.00186756	0.646749	0.667	0.44	1	MA0864.2	E2F2
MA0742.1	0.00187097	1.95999	0.792	0.459	1	MA0742.1	Klf12
MA1209.1	0.00193151	0.864758	0.792	0.466	1	MA1209.1	ATHB20
MA0610.1	0.00197501	1.41946	0.625	0.456	1	MA0610.1	DMRT3
MA1173.1	0.00205341	0.801209	0.708	0.441	1	MA1173.1	MYB101
MA0476.1	0.00207116	0.961677	0.667	0.499	1	MA0476.1	FOS
MA0967.1	0.00212414	0.690501	0.708	0.456	1	MA0967.1	BZIP60
MA1228.1	0.0021991	0.906936	0.792	0.422	1	MA1228.1	AT4G18450
MA1021.1	0.00226024	1.29443	0.667	0.43	1	MA1021.1	PHYPADRAFT_48267
MA1460.1	0.00227428	0.598948	0.708	0.441	1	MA1460.1	pho
MA0687.1	0.0022871	0.940266	0.667	0.48	1	MA0687.1	SPIC
MA0470.2	0.00229369	0.618601	0.667	0.436	1	MA0470.2	E2F4
MA0608.1	0.00241137	1.17417	0.667	0.458	1	MA0608.1	Creb3l2
MA0747.1	0.00249627	0.775	0.833	0.493	1	MA0747.1	SP8
MA0943.1	0.0024975	1.01382	0.792	0.434	1	MA0943.1	ARF5
MA0657.1	0.00261374	0.696501	0.708	0.504	1	MA0657.1	KLF13
MA1256.1	0.00269552	0.533956	0.667	0.437	1	MA1256.1	RAP212
MA1589.1	0.00274626	0.738989	0.75	0.482	1	MA1589.1	ZNF140
MA0428.1	0.00275796	0.844953	0.708	0.426	1	MA0428.1	YKL222C
MA1208.1	0.00284716	0.892952	0.833	0.441	1	MA1208.1	GT-2
MA1176.1	0.00300359	1.50363	0.583	0.445	1	MA1176.1	MYB119
MA1069.1	0.00317691	1.04706	0.625	0.434	1	MA1069.1	TGA6
MA1160.1	0.00326346	0.899155	0.667	0.454	1	MA1160.1	AT1G14580
MA1262.1	0.00330217	0.755518	0.75	0.432	1	MA1262.1	ERF2
MA0494.1	0.00338767	1.71926	0.75	0.492	1	MA0494.1	Nr1h3::Rxra
MA1644.1	0.00344913	1.5018	0.792	0.486	1	MA1644.1	NFYC
MA1026.2	0.00346469	0.417913	0.708	0.432	1	MA1026.2	ATHB15
MA0262.1	0.00346796	1.07158	0.75	0.458	1	MA0262.1	mab-3
MA1174.1	0.00351541	0.582671	0.625	0.418	1	MA1174.1	MYB56
MA0502.2	0.00370179	1.84933	0.75	0.493	1	MA0502.2	NFYB
MA0283.1	0.00385718	1.18928	0.75	0.462	1	MA0283.1	CHA4
MA1219.1	0.00388599	0.378498	0.792	0.444	1	MA1219.1	CEJ1
MA0964.1	0.00395637	1.77749	0.708	0.44	1	MA0964.1	BIM1
MA0652.1	0.00398691	0.590077	0.75	0.477	1	MA0652.1	IRF8
MA0531.1	0.00405508	0.328539	0.667	0.421	1	MA0531.1	CTCF
MA0278.1	0.00406775	1.00395	0.667	0.456	1	MA0278.1	BAS1
MA0622.1	0.00434092	0.872724	0.583	0.454	1	MA0622.1	Mlxip
MA1047.2	0.00445469	1.07417	0.708	0.437	1	MA1047.2	TGA5
MA1602.1	0.0045118	1.05841	0.625	0.462	1	MA1602.1	ZSCAN29
MA0754.1	0.00463332	0.629	0.708	0.448	1	MA0754.1	CUX1
MA0147.3	0.00470968	0.745271	0.708	0.444	1	MA0147.3	MYC
MA1166.1	0.00475211	0.780278	0.75	0.466	1	MA1166.1	PHL12
MA0142.1	0.00490036	0.570006	0.875	0.499	1	MA0142.1	Pou5f1::Sox2
MA0021.1	0.00492165	2.68235	0.625	0.415	1	MA0021.1	Dof3
MA0024.3	0.00492286	1.15264	0.708	0.447	1	MA0024.3	E2F1
MA1246.1	0.00494006	0.779716	0.667	0.428	1	MA1246.1	LEP
MA0323.1	0.00494611	0.675319	0.75	0.451	1	MA0323.1	IXR1
MA0938.1	0.00495006	1.35857	0.667	0.458	1	MA0938.1	NAC058
MA0391.1	0.00496064	0.743225	0.75	0.452	1	MA0391.1	STB4
MA0292.1	0.00504954	1.27112	0.583	0.455	1	MA0292.1	ECM22
MA0380.1	0.00504954	1.27112	0.583	0.455	1	MA0380.1	SIP4
MA1235.1	0.00505835	0.557073	0.625	0.466	1	MA1235.1	AIL7
MA0825.1	0.00512784	0.734414	0.625	0.439	1	MA0825.1	MNT
MA1335.1	0.00515214	1.73723	0.667	0.44	1	MA1335.1	TGA4
MA1215.1	0.00525312	0.592262	0.792	0.455	1	MA1215.1	ATHB53
MA0307.1	0.00532049	1.96642	0.208	0.428	1	MA0307.1	GLN3
MA0755.1	0.00546143	0.962344	0.75	0.463	1	MA0755.1	CUX2
MA1381.1	0.00555261	0.840737	0.75	0.477	1	MA1381.1	AT3G46070
MA0464.2	0.00568125	1.28393	0.708	0.464	1	MA0464.2	BHLHE40
MA1436.1	0.00582824	0.691278	0.625	0.441	1	MA1436.1	nuc-1
MA1479.1	0.00588942	0.817989	0.625	0.471	1	MA1479.1	DMRTC2
MA1446.1	0.00592375	3.39527	0.583	0.455	1	MA1446.1	daf-16
MA0549.1	0.0059705	1.00285	0.667	0.451	1	MA0549.1	BZR2
MA0478.1	0.00598925	0.914444	0.792	0.477	1	MA0478.1	FOSL2
MA1248.1	0.00603913	0.456613	0.708	0.464	1	MA1248.1	DREB26
MA0121.1	0.0062413	1.08998	0.625	0.454	1	MA0121.1	ARR10
MA1511.1	0.00636667	0.688376	0.792	0.526	1	MA1511.1	KLF10
MA1440.1	0.00649925	0.593837	0.792	0.456	1	MA1440.1	fkh-9
MA1197.1	0.0065199	1.15024	0.625	0.443	1	MA1197.1	CAMTA1
MA1456.1	0.0066222	1.2609	0.625	0.449	1	MA1456.1	Dref
MA1000.2	0.00662972	0.888049	0.667	0.423	1	MA1000.2	ERF105
MA1346.1	0.00664029	1.26371	0.667	0.441	1	MA1346.1	TGA10
MA0999.1	0.0066953	0.526297	0.75	0.426	1	MA0999.1	ERF098
MA0528.2	0.00672156	0.714833	0.833	0.515	1	MA0528.2	ZNF263
MA0966.1	0.00680959	0.786932	0.667	0.475	1	MA0966.1	BIM3
MA0349.1	0.00681409	1.12575	0.583	0.445	1	MA0349.1	OPI1
MA0664.1	0.00683945	1.17709	0.708	0.452	1	MA0664.1	MLXIPL
MA1513.1	0.00715701	1.40608	0.75	0.463	1	MA1513.1	KLF15
MA1316.1	0.00717195	0.847378	0.75	0.481	1	MA1316.1	WRKY71
MA1438.1	0.00718405	0.477045	0.625	0.466	1	MA1438.1	atf-7
MA0956.1	0.00722907	1.01464	0.667	0.46	1	MA0956.1	BEE2
MA1025.1	0.0073856	1.17521	0.667	0.449	1	MA1025.1	HBI1
MA1419.1	0.00750998	1.28187	0.75	0.454	1	MA1419.1	IRF4
MA1233.2	0.00763277	0.776072	0.75	0.448	1	MA1233.2	ERF021
MA1266.1	0.00765302	0.514816	0.583	0.458	1	MA1266.1	RAP211
MA0129.1	0.00773136	0.380868	0.667	0.466	1	MA0129.1	TGA1A
MA0553.1	0.00789773	0.593009	0.75	0.454	1	MA0553.1	SMZ
MA0626.1	0.00847264	0.711661	0.542	0.444	1	MA0626.1	Npas2
MA0393.1	0.00852133	0.568934	0.667	0.449	1	MA0393.1	STE12
MA0540.1	0.008606	0.575863	0.667	0.466	1	MA0540.1	dpy-27
MA0014.3	0.00887087	0.602612	0.667	0.477	1	MA0014.3	PAX5
MA0060.3	0.00891354	2.11201	0.667	0.48	1	MA0060.3	NFYA
MA0404.1	0.00896591	0.854996	0.708	0.415	1	MA0404.1	TBS1
MA1449.1	0.00899996	0.918652	0.708	0.451	1	MA1449.1	hlh-30
MA1257.1	0.00903189	0.839935	0.667	0.43	1	MA1257.1	ERF9
MA0992.2	0.00931114	0.838576	0.667	0.44	1	MA0992.2	ERF4
MA0962.1	0.00939474	0.697184	0.667	0.43	1	MA0962.1	BHLH34
MA1157.1	0.00955349	0.856663	0.625	0.454	1	MA1157.1	NUC
MA0692.1	0.00956191	0.976495	0.708	0.471	1	MA0692.1	TFEB
MA0506.1	0.00963361	5.78155	0.583	0.423	1	MA0506.1	NRF1
MA0636.1	0.00972211	1.08577	0.667	0.46	1	MA0636.1	BHLHE41
MA1201.1	0.00994635	0.50755	0.667	0.433	1	MA1201.1	AGL42
MA0036.3	0.00994836	3.88883	0.167	0.505	1	MA0036.3	GATA2
MA0653.1	0.00995353	0.463072	0.792	0.473	1	MA0653.1	IRF9
MA1308.1	0.0102343	0.648378	0.667	0.449	1	MA1308.1	WRKY70
MA1234.1	0.0103329	0.96132	0.583	0.454	1	MA1234.1	ERF017
MA0941.1	0.0105183	0.628808	0.667	0.445	1	MA0941.1	ABF2
MA1392.1	0.0106503	0.979212	0.583	0.439	1	MA1392.1	MYB98
MA0557.1	0.010687	1.23062	0.667	0.449	1	MA0557.1	FHY3
MA1336.1	0.0109476	0.685075	0.667	0.445	1	MA1336.1	TGA3
MA0162.4	0.0110187	0.387854	0.75	0.495	1	MA0162.4	EGR1
MA1236.1	0.0112282	0.294837	0.667	0.439	1	MA1236.1	ESE3
MA0324.1	0.0112307	0.967557	0.667	0.432	1	MA0324.1	LEU3
MA1516.1	0.0113511	1.24262	0.667	0.459	1	MA1516.1	KLF3
MA1332.1	0.0114014	0.761152	0.667	0.445	1	MA1332.1	BEH2
MA1299.1	0.011562	0.819558	0.667	0.459	1	MA1299.1	WRKY17
MA1001.2	0.0119063	0.71687	0.625	0.444	1	MA1001.2	ERF11
MA1675.1	0.0119279	0.685314	0.667	0.448	1	MA1675.1	NAC029
MA0998.1	0.0120241	0.571824	0.583	0.418	1	MA0998.1	ERF096
MA0106.3	0.0120376	14.31	0.625	0.422	1	MA0106.3	TP53
MA0538.1	0.0124509	0.924653	0.667	0.47	1	MA0538.1	daf-12
MA1684.1	0.0124679	1.11344	0.625	0.433	1	MA1684.1	Foxn1
MA0985.1	0.0124858	0.97191	0.667	0.458	1	MA0985.1	DRE1C
MA0561.1	0.0126048	0.733579	0.75	0.436	1	MA0561.1	PIF4
MA1261.1	0.0132178	0.558488	0.667	0.445	1	MA1261.1	AT5G67000
MA0526.3	0.0133947	1.10695	0.708	0.47	1	MA0526.3	USF2
MA0828.1	0.0135224	0.521072	0.667	0.429	1	MA0828.1	SREBF2(var.2)
MA0602.1	0.0135743	0.402428	0.625	0.451	1	MA0602.1	Arid5a
MA1622.1	0.0139782	0.839161	0.625	0.481	1	MA1622.1	Smad2::Smad3
MA1382.1	0.014238	2.2582	0.625	0.428	1	MA1382.1	FAR1
MA0921.1	0.0143382	0.890863	0.667	0.474	1	MA0921.1	ceh-48
MA1007.1	0.014582	0.553613	0.667	0.429	1	MA1007.1	PHYPADRAFT_173530
MA1342.1	0.0146466	1.5753	0.667	0.444	1	MA1342.1	bZIP50
MA0963.1	0.0148966	0.732155	0.708	0.451	1	MA0963.1	BHLH78
MA0084.1	0.0149704	0.763313	0.625	0.454	1	MA0084.1	SRY
MA0438.1	0.0149823	0.470653	0.708	0.422	1	MA0438.1	YRM1
MA0975.1	0.0154361	0.466684	0.583	0.422	1	MA0975.1	CRF2
MA0792.1	0.0154863	0.457651	0.75	0.505	1	MA0792.1	POU5F1B
MA0321.1	0.0156132	0.516088	0.583	0.492	1	MA0321.1	INO2
MA1127.1	0.0158816	0.771122	0.583	0.43	1	MA1127.1	FOSB::JUN
MA1002.1	0.0159142	0.335794	0.667	0.419	1	MA1002.1	ERF112
MA0058.3	0.0160496	0.928475	0.625	0.43	1	MA0058.3	MAX
MA1699.1	0.0160582	1.04272	0.583	0.455	1	MA1699.1	ceh-38
MA1012.1	0.016139	0.521906	0.667	0.467	1	MA1012.1	AGL27
MA1379.1	0.0167517	0.717398	0.75	0.422	1	MA1379.1	SOL1
MA0568.1	0.0169048	0.89922	0.625	0.444	1	MA0568.1	MYC3
MA1515.1	0.0170403	4.13592	0.708	0.489	1	MA1515.1	KLF2
MA1378.1	0.0171292	1.79812	0.667	0.471	1	MA1378.1	PLT3
MA1061.1	0.0176839	0.44618	0.667	0.429	1	MA1061.1	SPT
MA0833.2	0.0178376	0.742552	0.667	0.475	1	MA0833.2	ATF4
MA0126.1	0.0180073	0.73647	0.667	0.454	1	MA0126.1	ovo
MA0239.1	0.0180073	0.73647	0.667	0.454	1	MA0239.1	prd
MA1698.1	0.0184006	0.94752	0.583	0.418	1	MA1698.1	ARF7
MA1448.1	0.0186466	0.681884	0.667	0.48	1	MA1448.1	fos-1
MA0204.1	0.018691	1.0291	0.542	0.464	1	MA0204.1	Six4
MA0246.1	0.018691	1.0291	0.542	0.464	1	MA0246.1	so
MA0861.1	0.0187266	11.2083	0.542	0.421	1	MA0861.1	TP73
MA0493.1	0.0191521	2.89415	0.708	0.518	1	MA0493.1	Klf1
MA1560.1	0.0191635	0.811503	0.583	0.451	1	MA1560.1	SOHLH2
MA0772.1	0.0192342	1.13778	0.625	0.451	1	MA0772.1	IRF7
MA1670.1	0.0192922	0.935414	0.792	0.455	1	MA1670.1	DREB1C
MA1263.1	0.0192956	0.336541	0.708	0.454	1	MA1263.1	AT1G36060
MA0376.1	0.0194645	0.460066	0.625	0.456	1	MA0376.1	RTG3
MA1653.1	0.0196881	0.534737	0.75	0.56	1	MA1653.1	ZNF148
MA1167.1	0.0197559	1.27984	0.583	0.451	1	MA1167.1	EFM
MA0976.2	0.0201308	1.32669	0.542	0.422	1	MA0976.2	CRF4
MA0837.1	0.0201979	0.910256	0.667	0.471	1	MA0837.1	CEBPE
MA0567.1	0.0205468	0.412269	0.625	0.415	1	MA0567.1	ERF1B
MA0656.1	0.0205549	1.798	0.625	0.447	1	MA0656.1	JDP2(var.2)
MA1534.1	0.0206043	0.659258	0.625	0.459	1	MA1534.1	NR1I3
MA1249.1	0.0206321	0.720535	0.708	0.456	1	MA1249.1	RAP210
MA0729.1	0.0215687	0.708872	0.625	0.497	1	MA0729.1	RARA
MA0018.4	0.0219403	1.00798	0.542	0.456	1	MA0018.4	CREB1
MA0620.3	0.0219822	0.681274	0.625	0.456	1	MA0620.3	MITF
MA1020.1	0.0220706	0.830913	0.667	0.451	1	MA1020.1	GT-1
MA0432.1	0.0224733	0.860948	0.75	0.46	1	MA0432.1	YNR063W
MA0605.2	0.0228722	1.3627	0.625	0.463	1	MA0605.2	ATF3
MA0939.1	0.0230378	0.819118	0.542	0.471	1	MA0939.1	NAC080
MA0663.1	0.0248005	0.644847	0.625	0.44	1	MA0663.1	MLX
MA1627.1	0.0248731	0.259808	0.875	0.537	1	MA1627.1	Wt1
MA0959.1	0.0249269	0.459993	0.667	0.451	1	MA0959.1	AIB
MA1099.2	0.0252319	0.606169	0.5	0.445	1	MA1099.2	HES1
MA0311.1	0.0252559	3.91912	0.583	0.413	1	MA0311.1	HAL9
MA1023.1	0.0253068	0.504272	0.667	0.437	1	MA1023.1	PHYPADRAFT_28324
MA1478.1	0.0257405	0.822364	0.583	0.467	1	MA1478.1	DMRTA2
MA1158.1	0.0258703	0.942607	0.583	0.464	1	MA1158.1	MGP
MA1224.1	0.0259493	0.481672	0.625	0.448	1	MA1224.1	CBF1
MA1395.1	0.0261481	0.425757	0.625	0.458	1	MA1395.1	MYB77
MA0586.2	0.0264232	0.876454	0.625	0.447	1	MA0586.2	SPL14
MA1367.1	0.0271855	1.28077	0.542	0.443	1	MA1367.1	AT1G76870
MA0295.1	0.0274536	1.10999	0.625	0.444	1	MA0295.1	FHL1
MA1331.1	0.0280785	0.660766	0.667	0.444	1	MA1331.1	BEH4
MA0314.1	0.0282551	3.68328	0.625	0.474	1	MA0314.1	HAP3
MA1163.1	0.0283879	0.638499	0.667	0.475	1	MA1163.1	PHL11
MA0243.1	0.0287404	2.29491	0.625	0.452	1	MA0243.1	sd
MA0185.1	0.0289969	1.61634	0.583	0.426	1	MA0185.1	Deaf1
MA0575.1	0.0293553	0.392404	0.75	0.449	1	MA0575.1	F3A4.140
MA1333.1	0.0297535	0.899311	0.667	0.447	1	MA1333.1	BEH3
MA0965.1	0.0302438	0.289633	0.75	0.466	1	MA0965.1	BIM2
MA0039.4	0.0304922	0.260528	0.667	0.527	1	MA0039.4	KLF4
MA1162.1	0.0306094	0.48766	0.667	0.459	1	MA1162.1	TCX2
MA1636.1	0.0312505	0.930767	0.583	0.474	1	MA1636.1	CEBPG(var.2)
MA1179.1	0.0312931	0.529448	0.667	0.451	1	MA1179.1	MYB1
MA0387.1	0.0324549	0.549411	0.625	0.466	1	MA0387.1	SPT2
MA1083.1	0.0328508	0.892378	0.542	0.447	1	MA1083.1	WRKY30
MA1131.1	0.0331408	0.850899	0.542	0.443	1	MA1131.1	FOSL2::JUN(var.2)
MA0562.1	0.033286	0.706571	0.625	0.454	1	MA0562.1	PIF5
MA1155.1	0.0333303	0.788263	0.583	0.466	1	MA1155.1	ZSCAN4
MA1175.1	0.0333871	0.460976	0.667	0.462	1	MA1175.1	MYB81
MA1049.1	0.0335301	0.957022	0.625	0.429	1	MA1049.1	ERF094
MA1401.1	0.0337483	0.808158	0.625	0.466	1	MA1401.1	EPR1
MA1671.1	0.034261	0.630361	0.667	0.43	1	MA1671.1	ERF118
MA0395.1	0.0347053	0.396854	0.625	0.441	1	MA0395.1	STP2
MA0619.1	0.0351315	1.06886	0.542	0.463	1	MA0619.1	LIN54
MA1004.1	0.0351586	1.48697	0.542	0.429	1	MA1004.1	ERF13
MA0569.1	0.035167	0.671936	0.542	0.449	1	MA0569.1	MYC4
MA1077.1	0.0355105	0.612086	0.625	0.458	1	MA1077.1	WRKY18
MA1221.1	0.035559	0.507231	0.542	0.425	1	MA1221.1	RAP26
MA0030.1	0.0365481	1.05525	0.708	0.407	1	MA0030.1	FOXF2
MA0988.1	0.0378598	0.66089	0.625	0.429	1	MA0988.1	PHYPADRAFT_143875
MA0756.1	0.0383466	0.541555	0.667	0.478	1	MA0756.1	ONECUT2
MA0327.1	0.038726	0.470082	0.75	0.5	1	MA0327.1	HMRA1
MA1231.1	0.0389229	0.380544	0.583	0.421	1	MA1231.1	ERF15
MA0093.3	0.0389311	0.78966	0.625	0.467	1	MA0093.3	USF1
MA0360.1	0.0390387	1.06992	0.583	0.462	1	MA0360.1	RDR1
MA0362.1	0.0392579	0.546874	0.667	0.486	1	MA0362.1	RDS2
MA0109.1	0.0395744	0.91992	0.625	0.478	1	MA0109.1	HLTF
MA1348.1	0.0400549	1.14765	0.708	0.451	1	MA1348.1	TGA9
MA0193.1	0.040196	0.37697	0.542	0.455	1	MA0193.1	schlank
MA1450.1	0.0409686	0.612542	0.542	0.466	1	MA1450.1	lin-54
MA1544.1	0.0414773	0.8951	0.583	0.46	1	MA1544.1	OVOL1
MA0097.1	0.0414887	0.39935	0.583	0.43	1	MA0097.1	bZIP911
MA1172.1	0.043329	1.09165	0.667	0.451	1	MA1172.1	MYB3R5
MA0008.2	0.0433828	0.713233	0.667	0.482	1	MA0008.2	HAT5
MA0082.1	0.0439771	0.277365	0.667	0.47	1	MA0082.1	squamosa
MA1105.2	0.044106	1.602	0.583	0.456	1	MA1105.2	GRHL2
MA0073.1	0.0444368	0.601812	0.708	0.519	1	MA0073.1	RREB1
MA1364.1	0.0447175	0.431782	0.667	0.437	1	MA1364.1	PIF7
MA1414.1	0.0450424	0.886874	0.667	0.432	1	MA1414.1	E2FA
MA0808.1	0.0468597	4.81952	0.5	0.46	1	MA0808.1	TEAD3
MA0552.1	0.0471778	0.25941	0.625	0.441	1	MA0552.1	PIF1
MA0007.3	0.0482312	0.26007	0.667	0.456	1	MA0007.3	Ar
MA1218.1	0.048369	0.42362	0.708	0.454	1	MA1218.1	CBF4
MA0604.1	0.0484891	0.343904	0.625	0.469	1	MA0604.1	Atf1
MA1059.2	0.0488421	0.575569	0.667	0.462	1	MA1059.2	SPL5
MA1372.1	0.049067	0.821186	0.667	0.495	1	MA1372.1	STZ
MA0300.1	0.050027	2.93355	0.25	0.496	1	MA0300.1	GAT1
MA1068.1	0.0513011	0.798063	0.583	0.445	1	MA1068.1	TGA2
MA0995.2	0.0516259	0.40899	0.667	0.459	1	MA0995.2	ERF039
MA1307.1	0.051888	0.440664	0.667	0.462	1	MA1307.1	WRKY31
MA1252.1	0.052198	0.338217	0.625	0.423	1	MA1252.1	PUCHI
MA1244.1	0.0524025	0.59062	0.583	0.44	1	MA1244.1	ABR1
MA0466.2	0.052422	0.839034	0.583	0.46	1	MA0466.2	CEBPB
MA1394.2	0.0537145	0.510679	0.625	0.441	1	MA1394.2	MYB73
MA0554.1	0.0537708	0.377755	0.625	0.469	1	MA0554.1	SOC1
MA1606.1	0.0556324	3.69975	0.667	0.443	1	MA1606.1	Foxf1
MA0565.2	0.0563959	0.880778	0.542	0.474	1	MA0565.2	FUS3
MA1039.1	0.0567871	0.631139	0.583	0.503	1	MA1039.1	MYB4
MA1122.1	0.0580092	0.424653	0.542	0.478	1	MA1122.1	TFDP1
MA0616.2	0.0580595	0.530821	0.583	0.464	1	MA0616.2	HES2
MA1178.1	0.0582429	0.372462	0.625	0.417	1	MA1178.1	MYB3R1
MA1106.1	0.0585174	1.33496	0.5	0.448	1	MA1106.1	HIF1A
MA0128.1	0.0593287	0.601276	0.708	0.425	1	MA0128.1	EmBP-1
MA1483.1	0.0597649	0.384978	0.625	0.419	1	MA1483.1	ELF2
MA0310.1	0.0601016	0.858438	0.583	0.447	1	MA0310.1	HAC1
MA1522.1	0.0606159	0.304754	0.708	0.512	1	MA1522.1	MAZ
MA1191.1	0.0609697	0.449065	0.542	0.462	1	MA1191.1	AT3G10113
MA0343.1	0.0610905	0.483003	0.667	0.467	1	MA0343.1	NDT80
MA0155.1	0.0620585	0.479698	0.333	0.5	1	MA0155.1	INSM1
MA1183.1	0.0622164	0.309089	0.667	0.477	1	MA1183.1	RVE6
MA0491.2	0.0626678	0.410179	0.667	0.493	1	MA0491.2	JUND
MA0488.1	0.0632243	0.515779	0.708	0.475	1	MA0488.1	JUN
MA0357.1	0.0643727	0.44469	0.625	0.458	1	MA0357.1	PHO4
MA1314.1	0.0651161	0.461286	0.583	0.466	1	MA1314.1	WRKY14
MA0316.1	0.0652291	0.599701	0.5	0.477	1	MA0316.1	HAP5
MA1056.1	0.0655697	0.615583	0.583	0.471	1	MA1056.1	SPL11
MA0394.1	0.0663811	0.534152	0.542	0.44	1	MA0394.1	STP1
MA1184.1	0.0667385	0.305944	0.583	0.46	1	MA1184.1	RVE1
MA1306.1	0.0680979	0.61082	0.667	0.459	1	MA1306.1	WRKY11
MA1361.1	0.0686305	0.629965	0.583	0.451	1	MA1361.1	bHLH18
MA1245.2	0.0688979	0.549896	0.625	0.439	1	MA1245.2	AT2G33710
MA0489.1	0.068993	0.677023	0.75	0.475	1	MA0489.1	JUN(var.2)
MA0827.1	0.0691398	0.312985	0.583	0.455	1	MA0827.1	OLIG3
MA1545.1	0.069159	0.806186	0.5	0.452	1	MA1545.1	OVOL2
MA1103.2	0.0735781	3.1741	0.542	0.428	1	MA1103.2	FOXK2
MA0823.1	0.0735908	0.574045	0.583	0.441	1	MA0823.1	HEY1
MA1227.2	0.074027	0.315031	0.625	0.459	1	MA1227.2	ERF027
MA1313.1	0.0751567	0.500686	0.583	0.478	1	MA1313.1	WRKY7
MA1180.1	0.0761317	0.336665	0.583	0.43	1	MA1180.1	MYB3R4
MA0993.1	0.0762053	0.576044	0.583	0.429	1	MA0993.1	ERF7
MA0114.4	0.0770474	0.616284	0.667	0.458	1	MA0114.4	HNF4A
MA1360.1	0.0772122	0.271056	0.667	0.452	1	MA1360.1	bHLH74
MA1189.1	0.0776031	0.415917	0.625	0.462	1	MA1189.1	AT5G61620
MA1005.2	0.0778776	0.588063	0.583	0.423	1	MA1005.2	ERF3
MA0031.1	0.077956	2.61765	0.542	0.444	1	MA0031.1	FOXD1
MA0157.2	0.077956	2.61765	0.542	0.444	1	MA0157.2	FOXO3
MA1264.1	0.0805943	0.616307	0.542	0.415	1	MA1264.1	ESE1
MA0261.1	0.0826334	2.88665	0.458	0.448	1	MA0261.1	lin-14
MA0365.1	0.0831569	0.34276	0.583	0.433	1	MA0365.1	RFX1
MA1517.1	0.0834807	2.38034	0.625	0.507	1	MA1517.1	KLF6
MA0477.2	0.0838992	0.329808	0.667	0.475	1	MA0477.2	FOSL1
MA1607.1	0.0839797	2.93209	0.583	0.455	1	MA1607.1	Foxl2
MA0877.2	0.0842731	0.911602	0.667	0.455	1	MA0877.2	BARHL1
MA1139.1	0.0847832	0.618443	0.458	0.452	1	MA1139.1	FOSL2::JUNB(var.2)
MA0490.2	0.0861597	0.310005	0.708	0.485	1	MA0490.2	JUNB
MA1143.1	0.0863547	1.10803	0.542	0.452	1	MA1143.1	FOSL1::JUND(var.2)
MA0430.1	0.0864683	0.400815	0.583	0.437	1	MA0430.1	YLR278C
MA0577.2	0.0867467	0.523031	0.542	0.448	1	MA0577.2	SPL3
MA0145.3	0.0868398	0.387744	0.583	0.447	1	MA0145.3	TFCP2
MA1181.1	0.0871933	0.321737	0.667	0.462	1	MA1181.1	MYB113
MA0025.2	0.0873335	0.757212	0.708	0.469	1	MA0025.2	NFIL3
MA0482.2	0.0887088	6.16969	0.25	0.503	1	MA0482.2	GATA4
MA1376.1	0.0895679	0.43109	0.708	0.444	1	MA1376.1	DEAR3
MA0059.1	0.0899095	0.387616	0.667	0.477	1	MA0059.1	MAX::MYC
MA1114.1	0.0910192	0.276925	0.667	0.492	1	MA1114.1	PBX3
MA1298.1	0.091205	0.468513	0.583	0.464	1	MA1298.1	WRKY29
MA0044.1	0.0918378	0.605358	0.583	0.473	1	MA0044.1	HMG-1
MA1580.1	0.0935037	1.0313	0.667	0.452	1	MA1580.1	ZBTB32
MA1055.1	0.0941116	0.304356	0.5	0.458	1	MA1055.1	SPL1
MA0550.2	0.0943331	0.462121	0.542	0.426	1	MA0550.2	BZR1
MA0022.1	0.0955806	0.731018	0.583	0.462	1	MA0022.1	dl
MA0936.1	0.0960329	0.674772	0.667	0.459	1	MA0936.1	T11I18.17
MA1305.1	0.0971023	0.718013	0.625	0.467	1	MA1305.1	WRKY55
MA0649.1	0.0977136	0.590819	0.583	0.449	1	MA0649.1	HEY2
MA1425.1	0.0984157	0.2585	0.583	0.459	1	MA1425.1	HYH
MA0529.2	0.101517	0.755423	0.542	0.443	1	MA0529.2	BEAF-32
MA0379.1	0.10163	0.918119	0.583	0.439	1	MA0379.1	MOT2
MA1154.1	0.102204	0.628294	0.75	0.474	1	MA1154.1	ZNF282
MA0835.2	0.102551	0.580011	0.542	0.477	1	MA0835.2	BATF3
MA0580.1	0.103952	0.368715	0.542	0.456	1	MA0580.1	DYT1
MA1421.1	0.104283	0.54644	0.542	0.488	1	MA1421.1	TCF7L1
MA0096.1	0.104574	1.08129	0.625	0.418	1	MA0096.1	bZIP910
MA0973.1	0.105829	0.586692	0.75	0.477	1	MA0973.1	CDF2
MA1058.1	0.106497	1.34765	0.667	0.463	1	MA1058.1	SPL4
MA0606.1	0.106952	0.552237	0.542	0.47	1	MA0606.1	NFAT5
MA0037.3	0.10762	1.79881	0.25	0.49	1	MA0037.3	GATA3
MA0870.1	0.10826	0.60902	0.542	0.474	1	MA0870.1	Sox1
MA0028.2	0.108544	0.294379	0.542	0.436	1	MA0028.2	ELK1
MA1044.1	0.110272	0.633501	0.542	0.462	1	MA1044.1	NAC92
MA0140.2	0.110361	1.60965	0.333	0.489	1	MA0140.2	GATA1::TAL1
MA0308.1	0.110853	0.456625	0.625	0.456	1	MA0308.1	GSM1
MA0392.1	0.112239	0.452149	0.667	0.444	1	MA0392.1	STB5
MA0860.1	0.112282	0.728816	0.708	0.495	1	MA0860.1	Rarg(var.2)
MA0929.1	0.11373	3.17124	0.5	0.452	1	MA0929.1	NCU00019
MA0481.3	0.11428	2.53396	0.5	0.452	1	MA0481.3	FOXP1
MA1320.1	0.118386	0.384114	0.583	0.454	1	MA1320.1	SPL15
MA0259.1	0.119254	1.00875	0.458	0.454	1	MA0259.1	ARNT::HIF1A
MA1121.1	0.11952	4.89892	0.583	0.466	1	MA1121.1	TEAD2
MA1269.1	0.119875	0.283234	0.625	0.449	1	MA1269.1	dof4.5
MA0667.1	0.123873	0.992912	0.542	0.454	1	MA0667.1	MYF6
MA0996.1	0.124697	0.305648	0.5	0.44	1	MA0996.1	ERF043
MA1427.1	0.124865	0.450092	0.667	0.464	1	MA1427.1	NAC028
MA1457.1	0.127685	0.65736	0.5	0.444	1	MA1457.1	grh
MA1669.1	0.12771	0.70972	0.667	0.447	1	MA1669.1	DREB1B
MA0289.1	0.127848	0.372825	0.625	0.482	1	MA0289.1	DAL80
MA0074.1	0.131593	0.609442	0.5	0.473	1	MA0074.1	RXRA::VDR
MA0931.1	0.132201	0.728843	0.458	0.455	1	MA0931.1	ABI5
MA1126.1	0.132717	1.1274	0.5	0.444	1	MA1126.1	FOS::JUN(var.2)
MA0614.1	0.132779	1.90535	0.542	0.443	1	MA0614.1	Foxj2
MA0920.1	0.132779	1.90535	0.542	0.443	1	MA0920.1	fkh-2
MA1489.1	0.132779	1.90535	0.542	0.443	1	MA1489.1	FOXN3
MA0400.1	0.133002	0.280385	0.625	0.44	1	MA0400.1	SUT2
MA1315.1	0.134367	0.509573	0.583	0.464	1	MA1315.1	WRKY24
MA1033.1	0.137313	0.526322	0.625	0.448	1	MA1033.1	OJ1058_F05.8
MA0851.1	0.138678	0.748624	0.625	0.447	1	MA0851.1	Foxj3
MA1137.1	0.140103	0.361046	0.625	0.485	1	MA1137.1	FOSL1::JUNB
MA1384.1	0.140177	0.964535	0.667	0.478	1	MA1384.1	PHL7
MA1330.1	0.140268	0.389875	0.583	0.439	1	MA1330.1	ZHD6
MA1194.1	0.140686	1.07595	0.583	0.462	1	MA1194.1	AT3G10580
MA0948.1	0.142855	0.413624	0.542	0.474	1	MA0948.1	ARR18
MA0566.1	0.146024	0.266944	0.583	0.434	1	MA0566.1	MYC2
MA0957.1	0.146024	0.266944	0.583	0.434	1	MA0957.1	BHLH3
MA0958.1	0.146024	0.266944	0.583	0.434	1	MA0958.1	BHLH13
MA1130.1	0.14664	0.365075	0.625	0.481	1	MA1130.1	FOSL2::JUN
MA0492.1	0.148793	0.44294	0.667	0.474	1	MA0492.1	JUND(var.2)
MA0647.1	0.149041	0.624969	0.5	0.444	1	MA0647.1	GRHL1
MA1338.1	0.150171	0.444434	0.583	0.462	1	MA1338.1	AREB3
MA1426.1	0.150391	1.43011	0.542	0.437	1	MA1426.1	MYB124
MA1132.1	0.150788	0.38197	0.542	0.47	1	MA1132.1	JUN::JUNB
MA1659.1	0.1508	0.575189	0.458	0.463	1	MA1659.1	ABF4
MA0863.1	0.153139	0.287504	0.542	0.428	1	MA0863.1	MTF1
MA0458.1	0.154733	1.73225	0.542	0.441	1	MA0458.1	slp1
MA1407.1	0.15498	1.17145	0.625	0.449	1	MA1407.1	bZIP14
MA0838.1	0.156968	0.913108	0.5	0.46	1	MA0838.1	CEBPG
MA1302.1	0.157936	0.250712	0.542	0.456	1	MA1302.1	WRKY65
MA0544.1	0.158814	0.915453	0.667	0.445	1	MA0544.1	snpc-4
MA0213.1	0.158973	0.3209	0.542	0.443	1	MA0213.1	brk
MA1573.1	0.160316	0.467453	0.625	0.471	1	MA1573.1	THAP11
MA0297.1	0.161357	2.43457	0.542	0.436	1	MA0297.1	FKH2
MA0042.2	0.161357	2.43457	0.542	0.436	1	MA0042.2	FOXI1
MA0033.2	0.161357	2.43457	0.542	0.436	1	MA0033.2	FOXL1
MA0848.1	0.161357	2.43457	0.542	0.436	1	MA0848.1	FOXO4
MA0849.1	0.161357	2.43457	0.542	0.436	1	MA0849.1	FOXO6
MA0850.1	0.161357	2.43457	0.542	0.436	1	MA0850.1	FOXP3
MA0865.1	0.162012	0.555918	0.5	0.434	1	MA0865.1	E2F8
MA0047.3	0.163803	2.71357	0.417	0.456	1	MA0047.3	FOXA2
MA0334.1	0.164303	0.58482	0.417	0.46	1	MA0334.1	MET32
MA1152.1	0.164546	0.35871	0.667	0.529	1	MA1152.1	SOX15
MA0533.1	0.16544	1.23174	0.542	0.449	1	MA0533.1	su(Hw)
MA0078.1	0.167911	0.380309	0.5	0.493	1	MA0078.1	Sox17
MA0361.1	0.170123	0.832142	0.542	0.439	1	MA0361.1	RDS1
MA0429.1	0.170123	0.832142	0.542	0.439	1	MA0429.1	YLL054C
MA1369.1	0.171458	0.332897	0.583	0.467	1	MA1369.1	HDG1
MA0525.2	0.173168	6.71925	0.292	0.43	1	MA0525.2	TP63
MA0949.1	0.173822	0.33977	0.583	0.464	1	MA0949.1	ARR2
MA0370.1	0.17748	0.594476	0.625	0.469	1	MA0370.1	RME1
MA1322.1	0.178618	0.478489	0.5	0.493	1	MA1322.1	SPL9
MA1060.1	0.179374	0.413395	0.5	0.46	1	MA1060.1	SPL7
MA1223.1	0.181743	0.502121	0.667	0.44	1	MA1223.1	ERF035
MA0613.1	0.183605	3.11245	0.458	0.418	1	MA0613.1	FOXG1
MA0271.1	0.184052	0.601092	0.542	0.47	1	MA0271.1	ARG80
MA1043.1	0.187691	0.363922	0.667	0.448	1	MA1043.1	NAC083
MA0435.1	0.188002	0.38884	0.583	0.475	1	MA0435.1	YPR015C
MA1057.1	0.190731	0.543242	0.542	0.436	1	MA1057.1	SPL12
MA0547.1	0.191102	0.56344	0.625	0.475	1	MA0547.1	skn-1
MA0679.2	0.19544	0.262581	0.542	0.459	1	MA0679.2	ONECUT1
MA0069.1	0.198933	0.67449	0.583	0.455	1	MA0069.1	PAX6
MA0160.1	0.201018	0.643065	0.542	0.485	1	MA0160.1	NR4A2
MA0279.1	0.202115	0.263727	0.583	0.466	1	MA0279.1	CAD1
MA1701.1	0.202726	2.33903	0.292	0.478	1	MA1701.1	elt-2
MA0296.1	0.203269	1.59333	0.542	0.447	1	MA0296.1	FKH1
MA0484.2	0.203668	0.323087	0.542	0.464	1	MA0484.2	HNF4G
MA0972.1	0.205473	0.307979	0.542	0.474	1	MA0972.1	CCA1
MA1683.1	0.205773	2.93942	0.5	0.447	1	MA1683.1	FOXA3
MA0099.3	0.207223	0.500127	0.5	0.488	1	MA0099.3	FOS::JUN
MA0960.1	0.211404	0.565849	0.583	0.464	1	MA0960.1	BHLH104
MA1596.1	0.213573	0.605919	0.667	0.477	1	MA1596.1	ZNF460
MA1136.1	0.21467	0.595289	0.417	0.433	1	MA1136.1	FOSB::JUNB(var.2)
MA1593.1	0.216733	0.302986	0.5	0.484	1	MA1593.1	ZNF317
MA1329.2	0.221816	0.358758	0.583	0.455	1	MA1329.2	ZHD1
MA0795.1	0.223848	0.374266	0.375	0.459	1	MA0795.1	SMAD3
MA0083.3	0.224163	0.991637	0.458	0.46	1	MA0083.3	SRF
MA1672.1	0.225184	0.403205	0.583	0.467	1	MA1672.1	GBF2
MA0536.1	0.225546	0.439999	0.667	0.469	1	MA0536.1	pnr
MA1104.2	0.22576	3.05198	0.375	0.462	1	MA1104.2	GATA6
MA1027.1	0.227886	0.321917	0.625	0.471	1	MA1027.1	KAN1
MA1634.1	0.233788	0.262186	0.5	0.482	1	MA1634.1	BATF
MA1303.1	0.239182	0.404944	0.5	0.477	1	MA1303.1	WRKY22
MA0511.2	0.243496	0.543449	0.542	0.447	1	MA0511.2	RUNX2
MA1213.1	0.24384	0.471621	0.5	0.451	1	MA1213.1	ZHD3
MA0542.1	0.244104	1.62404	0.417	0.458	1	MA0542.1	elt-3
MA0583.1	0.248012	0.526663	0.333	0.449	1	MA0583.1	RAV1(var.2)
MA1553.1	0.250911	0.307165	0.5	0.475	1	MA1553.1	RARG(var.3)
MA0498.2	0.251711	0.307028	0.583	0.462	1	MA0498.2	MEIS1
MA0841.1	0.253044	0.85131	0.542	0.493	1	MA0841.1	NFE2
MA0593.1	0.256849	2.41021	0.417	0.426	1	MA0593.1	FOXP2
MA0102.4	0.258088	0.629268	0.583	0.467	1	MA0102.4	CEBPA
MA0397.1	0.259024	0.916291	0.542	0.44	1	MA0397.1	STP4
MA0087.1	0.259633	0.322129	0.625	0.484	1	MA0087.1	Sox5
MA0852.2	0.260393	1.56661	0.417	0.433	1	MA0852.2	FOXK1
MA0309.1	0.263291	0.557676	0.375	0.464	1	MA0309.1	GZF3
MA0471.2	0.266478	0.44715	0.5	0.485	1	MA0471.2	E2F6
MA1375.1	0.26769	0.340037	0.583	0.456	1	MA1375.1	ANL2
MA0637.1	0.270427	0.309012	0.583	0.445	1	MA0637.1	CENPB
MA1377.1	0.270606	1.41888	0.542	0.458	1	MA1377.1	PLT1
MA1038.1	0.272459	0.276182	0.458	0.48	1	MA1038.1	MYB3
MA0406.1	0.275546	4.88501	0.458	0.478	1	MA0406.1	TEC1
MA0809.2	0.278384	3.6214	0.625	0.46	1	MA0809.2	TEAD4
MA1420.1	0.278689	2.34171	0.458	0.448	1	MA1420.1	IRF5
MA0829.2	0.279264	0.692782	0.583	0.449	1	MA0829.2	SREBF1(var.2)
MA1470.1	0.279352	0.652608	0.542	0.47	1	MA1470.1	BACH2(var.2)
MA0847.2	0.286911	0.435857	0.542	0.48	1	MA0847.2	FOXD2
MA0199.1	0.291528	2.30588	0.458	0.426	1	MA0199.1	Optix
MA1309.1	0.295997	0.285855	0.542	0.462	1	MA1309.1	WRKY3
MA1389.1	0.300145	0.728904	0.5	0.504	1	MA1389.1	PHL1
MA0475.2	0.300749	0.475673	0.5	0.432	1	MA0475.2	FLI1
MA1318.1	0.301963	0.55761	0.625	0.485	1	MA1318.1	WRKY27
MA1588.1	0.307622	0.303428	0.375	0.464	1	MA1588.1	ZNF136
MA0601.1	0.31982	0.720856	0.583	0.463	1	MA0601.1	Arid3b
MA0282.1	0.320373	0.60573	0.5	0.44	1	MA0282.1	CEP3
MA1359.1	0.321131	0.526748	0.5	0.454	1	MA1359.1	bHLH31
MA1101.2	0.321976	0.499448	0.5	0.482	1	MA1101.2	BACH2
MA1625.1	0.326738	0.567424	0.542	0.463	1	MA1625.1	Stat5b
MA0766.2	0.335192	5.29321	0.375	0.493	1	MA0766.2	GATA5
MA1697.1	0.336737	0.411067	0.458	0.449	1	MA1697.1	ARF4
MA0978.1	0.344232	0.46612	0.458	0.47	1	MA0978.1	DREB1E
MA0385.1	0.367106	1.01246	0.5	0.486	1	MA0385.1	SOK2
MA0479.1	0.374703	0.389944	0.583	0.451	1	MA0479.1	FOXH1
MA1045.1	0.377289	0.333222	0.5	0.439	1	MA1045.1	NAC043
MA0819.1	0.378996	0.301611	0.583	0.471	1	MA0819.1	CLOCK
MA0937.1	0.380624	0.36788	0.542	0.436	1	MA0937.1	NAC055
MA1144.1	0.398107	0.385257	0.542	0.499	1	MA1144.1	FOSL2::JUND
MA0319.1	0.409526	0.485745	0.5	0.489	1	MA0319.1	HSF1
MA1674.1	0.409909	0.328463	0.542	0.492	1	MA1674.1	NAC017
MA1663.1	0.412826	0.517441	0.417	0.451	1	MA1663.1	ANAC050
MA1368.2	0.415431	0.420783	0.583	0.447	1	MA1368.2	GT-4
MA0412.1	0.417122	0.700272	0.5	0.449	1	MA0412.1	UME6
MA1017.1	0.426399	0.838962	0.5	0.5	1	MA1017.1	GATA8
MA0574.1	0.432768	0.626357	0.625	0.469	1	MA0574.1	MYB15
MA1086.1	0.44501	0.295491	0.583	0.46	1	MA1086.1	WRKY43
MA1624.1	0.453138	0.454555	0.5	0.499	1	MA1624.1	Stat5a
MA0038.2	0.456919	1.19217	0.542	0.489	1	MA0038.2	GFI1
MA0771.1	0.462208	0.734656	0.5	0.459	1	MA0771.1	HSF4
MA1081.1	0.464122	1.09667	0.5	0.469	1	MA1081.1	WRKY25
MA1089.1	0.466348	0.353818	0.542	0.486	1	MA1089.1	WRKY57
MA0326.1	0.467252	0.418038	0.458	0.478	1	MA0326.1	MAC1
MA1666.1	0.47022	0.574772	0.5	0.455	1	MA1666.1	HSFB2B
MA1690.1	0.472113	0.337136	0.583	0.522	1	MA1690.1	ARF25
MA0152.1	0.473891	0.667236	0.542	0.456	1	MA0152.1	NFATC2
MA1138.1	0.484495	0.436365	0.5	0.49	1	MA1138.1	FOSL2::JUNB
MA1552.1	0.493196	0.35082	0.542	0.484	1	MA1552.1	RARB(var.3)
MA1207.1	0.493212	0.808844	0.417	0.437	1	MA1207.1	GT-A3
MA0862.1	0.499522	0.582035	0.458	0.462	1	MA0862.1	GMEB2
MA1616.1	0.512053	0.65971	0.542	0.469	1	MA1616.1	Prdm15
MA0090.3	0.531946	2.54911	0.292	0.477	1	MA0090.3	TEAD1
MA1509.1	0.540271	0.394873	0.5	0.447	1	MA1509.1	IRF6
MA1016.1	0.549461	0.449608	0.542	0.456	1	MA1016.1	GATA15
MA1217.1	0.553305	0.279958	0.458	0.462	1	MA1217.1	CBF2
MA1151.1	0.555939	0.28729	0.542	0.467	1	MA1151.1	RORC
MA0077.1	0.560555	0.334421	0.5	0.511	1	MA0077.1	SOX9
MA0303.1	0.563279	0.446529	0.458	0.475	1	MA0303.1	GCN4
MA0846.1	0.573865	0.368961	0.5	0.466	1	MA0846.1	FOXC2
MA0135.1	0.598902	0.571908	0.333	0.464	1	MA0135.1	Lhx3
MA0333.1	0.603622	0.443167	0.458	0.469	1	MA0333.1	MET31
MA1557.1	0.604052	0.54509	0.25	0.46	1	MA1557.1	SMAD5
MA1344.1	0.605753	0.671531	0.5	0.444	1	MA1344.1	bZIP28
MA0317.1	0.608867	0.638916	0.5	0.455	1	MA0317.1	HCM1
MA1196.1	0.614738	0.779319	0.583	0.451	1	MA1196.1	At5g05790
MA0449.1	0.615293	0.56977	0.542	0.441	1	MA0449.1	h
MA1703.1	0.635881	0.850677	0.375	0.462	1	MA1703.1	pqm-1
MA1119.1	0.655069	0.365828	0.5	0.475	1	MA1119.1	SIX2
MA1118.1	0.664784	0.538241	0.208	0.475	1	MA1118.1	SIX1
MA0348.1	0.695704	0.370117	0.5	0.444	1	MA0348.1	OAF1
MA0947.1	0.705354	0.673885	0.417	0.47	1	MA0947.1	ARR14
MA0040.1	0.708419	0.404138	0.5	0.448	1	MA0040.1	Foxq1
MA1296.1	0.71143	0.936964	0.458	0.474	1	MA1296.1	WRKY46
MA0446.1	0.713216	0.503942	0.542	0.452	1	MA0446.1	fkh
MA0982.1	0.718117	0.429992	0.458	0.474	1	MA0982.1	DOF2.4
MA1120.1	0.725408	0.370327	0.5	0.523	1	MA1120.1	SOX13
MA0148.4	0.725895	0.472104	0.375	0.451	1	MA0148.4	FOXA1
MA1018.1	0.732178	0.369495	0.5	0.484	1	MA1018.1	GATA9
MA1633.1	0.755467	0.401284	0.542	0.512	1	MA1633.1	BACH1
MA1341.1	0.757369	0.453639	0.375	0.443	1	MA1341.1	bZIP53
MA0150.2	0.768367	0.543308	0.458	0.463	1	MA0150.2	Nfe2l2
MA0844.1	0.776725	0.269921	0.458	0.433	1	MA0844.1	XBP1
MA0480.1	0.806363	0.269628	0.417	0.444	1	MA0480.1	Foxo1
MA1439.1	0.823467	1.91341	0.375	0.492	1	MA1439.1	elt-6
MA0302.1	0.827741	0.486218	0.542	0.484	1	MA0302.1	GAT4
MA0868.2	0.838647	0.302231	0.583	0.519	1	MA0868.2	SOX8
MA1294.1	0.865867	0.686342	0.542	0.475	1	MA1294.1	MYB62
MA1681.1	0.867606	1.91342	0.417	0.464	1	MA1681.1	SRM1
MA0325.1	0.870587	0.299302	0.417	0.454	1	MA0325.1	LYS14
MA0646.1	0.884659	0.462668	0.5	0.481	1	MA0646.1	GCM1
MA1474.1	0.90907	0.475421	0.417	0.469	1	MA1474.1	CREB3L4
MA0624.1	0.915174	0.344581	0.5	0.499	1	MA0624.1	NFATC1
MA0298.1	0.935431	0.5529	0.375	0.454	1	MA0298.1	FZF1
MA0519.1	0.950171	0.341757	0.5	0.482	1	MA0519.1	Stat5a::Stat5b
MA1323.1	0.967627	0.66993	0.458	0.46	1	MA1323.1	GATA19
MA1664.1	0.970508	0.392793	0.417	0.443	1	MA1664.1	HSFA6B
MA0758.1	0.995513	1.10784	0.5	0.443	1	MA0758.1	E2F7
MA0293.1	0.996704	0.85536	0.458	0.49	1	MA0293.1	ECM23

### Sheet: 61.WE10hpf.neural.NC.1
	p_val	avg_log2FC	pct.1	pct.2	p_val_adj	motif	motif.name
MA0812.1	4.07514e-44	9.36112	1	0.314	6.70768e-41	MA0812.1	TFAP2B(var.2)
MA1569.1	4.75657e-43	9.63432	1	0.327	7.82931e-40	MA1569.1	TFAP2E
MA0524.2	1.98539e-42	6.58315	1	0.324	3.26795e-39	MA0524.2	TFAP2C
MA0811.1	5.07439e-42	8.7817	1	0.337	8.35244e-39	MA0811.1	TFAP2B
MA0810.1	6.55746e-41	6.91633	0.978	0.338	1.07936e-37	MA0810.1	TFAP2A(var.2)
MA0003.4	8.75463e-41	5.57993	0.978	0.324	1.44101e-37	MA0003.4	TFAP2A
MA0814.2	6.45408e-40	5.63491	0.978	0.339	1.06234e-36	MA0814.2	TFAP2C(var.2)
MA0813.1	2.40291e-32	5.67465	0.978	0.414	3.95519e-29	MA0813.1	TFAP2B(var.3)
MA0815.1	4.61084e-31	5.21825	0.935	0.411	7.58944e-28	MA0815.1	TFAP2C(var.3)
MA0356.1	1.38458e-29	3.55737	0.978	0.396	2.27902e-26	MA0356.1	PHO2
MA0872.1	2.61012e-29	4.84328	0.935	0.413	4.29626e-26	MA0872.1	TFAP2A(var.3)
MA0379.1	6.87922e-27	3.15118	0.957	0.41	1.13232e-23	MA0379.1	MOT2
MA0791.1	8.78349e-27	2.91552	0.978	0.427	1.44576e-23	MA0791.1	POU4F3
MA0199.1	1.4298e-25	3.464	0.891	0.397	2.35345e-22	MA0199.1	Optix
MA0829.2	5.75625e-25	3.27336	0.935	0.423	9.47478e-22	MA0829.2	SREBF1(var.2)
MA0790.1	7.19038e-24	3.1496	0.957	0.424	1.18354e-20	MA0790.1	POU4F1
MA1637.1	9.7338e-24	2.93375	0.913	0.48	1.60218e-20	MA1637.1	EBF3
MA0583.1	6.34828e-23	2.82651	0.935	0.414	1.04493e-19	MA0583.1	RAV1(var.2)
MA1699.1	8.11186e-23	3.36728	0.935	0.428	1.33521e-19	MA1699.1	ceh-38
MA0174.1	1.39601e-22	3.93562	0.935	0.387	2.29784e-19	MA0174.1	Dbx
MA0182.1	1.39601e-22	3.93562	0.935	0.387	2.29784e-19	MA0182.1	CG4328-RA
MA0313.1	1.81849e-22	2.05646	0.957	0.41	2.99324e-19	MA0313.1	HAP2
MA1341.1	1.92319e-22	3.43456	0.87	0.413	3.16557e-19	MA1341.1	bZIP53
MA1334.1	2.20369e-22	3.92899	0.891	0.424	3.62728e-19	MA1334.1	GBF6
MA0345.1	5.62176e-22	2.3184	0.978	0.413	9.25342e-19	MA0345.1	NHP6A
MA1340.1	3.81121e-21	2.57928	0.891	0.435	6.27325e-18	MA1340.1	bZIP3
MA0346.1	4.25118e-21	2.265	0.978	0.415	6.99745e-18	MA0346.1	NHP6B
MA0103.3	4.56145e-21	4.33892	0.913	0.392	7.50815e-18	MA0103.3	ZEB1
MA0032.2	4.70146e-21	2.39824	0.891	0.435	7.7386e-18	MA0032.2	FOXC1
MA1214.1	5.61464e-21	2.10243	0.913	0.415	9.2417e-18	MA1214.1	ATHB40
MA0154.4	1.19912e-20	3.20628	0.913	0.469	1.97375e-17	MA0154.4	EBF1
MA0013.1	2.08064e-20	3.66668	0.891	0.424	3.42473e-17	MA0013.1	br(var.4)
MA1516.1	2.86843e-20	3.59035	0.957	0.434	4.72143e-17	MA1516.1	KLF3
MA1339.1	2.92345e-20	2.47124	0.891	0.399	4.812e-17	MA1339.1	bZIP43
MA0901.2	5.37864e-20	2.57625	0.935	0.39	8.85325e-17	MA0901.2	HOXB13
MA0450.1	1.26091e-19	2.70081	0.913	0.459	2.07546e-16	MA0450.1	hkb
MA0165.1	1.28773e-19	1.89954	0.978	0.341	2.1196e-16	MA0165.1	Abd-B
MA0828.1	1.71795e-19	2.58291	0.826	0.411	2.82774e-16	MA0828.1	SREBF2(var.2)
MA1621.1	1.84052e-19	2.83721	0.87	0.431	3.0295e-16	MA1621.1	Rbpjl
MA1604.1	2.02038e-19	2.45618	0.891	0.482	3.32554e-16	MA1604.1	Ebf2
MA1208.1	2.62265e-19	2.46032	0.913	0.424	4.31689e-16	MA1208.1	GT-2
MA0497.1	3.15298e-19	2.25792	0.87	0.449	5.18981e-16	MA0497.1	MEF2C
MA0742.1	3.79092e-19	3.46919	0.913	0.441	6.23986e-16	MA0742.1	Klf12
MA1607.1	5.29539e-19	1.5657	0.913	0.43	8.71621e-16	MA1607.1	Foxl2
MA1350.1	5.6981e-19	2.7238	0.848	0.42	9.37907e-16	MA1350.1	bZIP42
MA0613.1	9.34873e-19	3.10858	0.935	0.386	1.5388e-15	MA0613.1	FOXG1
MA0745.2	1.03353e-18	3.16253	0.891	0.434	1.70119e-15	MA0745.2	SNAI2
MA1462.1	1.10306e-18	2.33475	0.826	0.414	1.81564e-15	MA1462.1	vfl
MA0921.1	1.43882e-18	2.76243	0.87	0.455	2.36829e-15	MA0921.1	ceh-48
MA1345.1	2.95196e-18	3.21508	0.804	0.418	4.85893e-15	MA1345.1	bZIP48
MA0851.1	3.83709e-18	2.69936	0.935	0.421	6.31584e-15	MA0851.1	Foxj3
MA0844.1	4.01055e-18	2.49749	0.87	0.406	6.60137e-15	MA0844.1	XBP1
MA0440.1	4.43362e-18	2.25064	0.87	0.441	7.29774e-15	MA0440.1	ZAP1
MA0040.1	4.56084e-18	2.4498	0.87	0.423	7.50715e-15	MA0040.1	Foxq1
MA0210.1	1.18807e-17	1.47062	0.913	0.418	1.95556e-14	MA0210.1	ara
MA0217.1	1.18807e-17	1.47062	0.913	0.418	1.95556e-14	MA0217.1	caup
MA0911.1	1.41764e-17	1.2492	0.978	0.349	2.33344e-14	MA0911.1	Hoxa11
MA1103.2	1.54404e-17	2.97924	0.913	0.4	2.54148e-14	MA1103.2	FOXK2
MA1640.1	2.42206e-17	1.8486	0.913	0.407	3.98671e-14	MA1640.1	MEIS2(var.2)
MA0871.2	2.52344e-17	2.41583	0.87	0.407	4.15358e-14	MA0871.2	TFEC
MA0465.2	2.64604e-17	2.26008	0.957	0.351	4.35538e-14	MA0465.2	CDX2
MA0340.1	2.84089e-17	2.90068	0.826	0.425	4.6761e-14	MA0340.1	MOT3
MA1687.1	2.86789e-17	2.2108	0.913	0.417	4.72054e-14	MA1687.1	ARF14
MA0845.1	2.9336e-17	2.06228	0.891	0.417	4.8287e-14	MA0845.1	FOXB1
MA1596.1	3.83992e-17	1.7664	0.891	0.456	6.32052e-14	MA1596.1	ZNF460
MA0924.1	3.92755e-17	2.28904	0.891	0.413	6.46475e-14	MA0924.1	pal-1
MA0744.2	4.08737e-17	2.47523	0.87	0.444	6.72782e-14	MA0744.2	SCRT2
MA0899.1	4.91802e-17	1.99371	0.978	0.339	8.09507e-14	MA0899.1	HOXA10
MA0602.1	5.1732e-17	1.9224	0.87	0.43	8.51509e-14	MA0602.1	Arid5a
MA0079.4	5.50627e-17	3.06151	1	0.487	9.06331e-14	MA0079.4	SP1
MA0757.1	5.72581e-17	2.04736	0.848	0.451	9.42469e-14	MA0757.1	ONECUT3
MA0878.2	6.42071e-17	2.09382	1	0.317	1.05685e-13	MA0878.2	CDX1
MA0683.1	6.69657e-17	2.21914	0.891	0.459	1.10226e-13	MA0683.1	POU4F2
MA1503.1	7.34104e-17	0.618105	0.935	0.335	1.20834e-13	MA1503.1	HOXB9
MA0907.1	1.0229e-16	2.34351	0.935	0.376	1.68369e-13	MA0907.1	HOXC13
MA0614.1	1.03242e-16	3.66526	0.935	0.414	1.69936e-13	MA0614.1	Foxj2
MA0920.1	1.03242e-16	3.66526	0.935	0.414	1.69936e-13	MA0920.1	fkh-2
MA1489.1	1.03242e-16	3.66526	0.935	0.414	1.69936e-13	MA1489.1	FOXN3
MA0908.1	1.2161e-16	1.36175	0.957	0.346	2.0017e-13	MA0908.1	HOXD11
MA0493.1	1.22398e-16	3.72124	0.913	0.499	2.01467e-13	MA0493.1	Klf1
MA1506.1	1.30064e-16	0.94211	0.957	0.338	2.14085e-13	MA1506.1	HOXD10
MA0769.2	1.33165e-16	2.56654	0.87	0.458	2.1919e-13	MA0769.2	TCF7
MA0679.2	1.40796e-16	2.5082	0.891	0.434	2.31751e-13	MA0679.2	ONECUT1
MA1047.2	1.42101e-16	2.95372	0.87	0.418	2.33898e-13	MA1047.2	TGA5
MA0386.1	1.59653e-16	2.33954	0.848	0.445	2.62788e-13	MA0386.1	SPT15
MA1140.2	1.66999e-16	3.88283	0.935	0.411	2.7488e-13	MA1140.2	JUNB(var.2)
MA0298.1	1.67519e-16	2.81698	0.848	0.425	2.75736e-13	MA0298.1	FZF1
MA0873.1	2.04292e-16	0.862477	0.978	0.341	3.36264e-13	MA0873.1	HOXD12
MA0052.4	2.8718e-16	2.18278	0.826	0.414	4.72699e-13	MA0052.4	MEF2A
MA0692.1	2.90041e-16	2.27031	0.826	0.456	4.77408e-13	MA0692.1	TFEB
MA0148.4	3.27779e-16	3.24131	0.913	0.418	5.39524e-13	MA0148.4	FOXA1
MA1696.1	4.01471e-16	2.00769	0.913	0.449	6.60822e-13	MA1696.1	ARF39
MA1620.1	4.18287e-16	3.26605	0.848	0.418	6.88501e-13	MA1620.1	Ptf1a(var.3)
MA0275.1	4.30732e-16	1.75591	0.87	0.386	7.08985e-13	MA0275.1	ASG1
MA0280.1	4.30732e-16	1.75591	0.87	0.386	7.08985e-13	MA0280.1	CAT8
MA0656.1	4.35673e-16	2.90061	0.848	0.427	7.17118e-13	MA0656.1	JDP2(var.2)
MA1473.1	4.39349e-16	1.69134	1	0.304	7.23169e-13	MA1473.1	CDX4
MA0906.1	4.63962e-16	1.13347	0.957	0.341	7.63682e-13	MA0906.1	HOXC12
MA1069.1	4.6602e-16	3.38185	0.87	0.413	7.6707e-13	MA1069.1	TGA6
MA1366.1	5.17762e-16	1.70677	0.913	0.421	8.52237e-13	MA1366.1	AT1G76880
MA1606.1	5.71117e-16	2.6975	0.957	0.417	9.40058e-13	MA1606.1	Foxf1
MA1133.1	7.34734e-16	5.61808	0.891	0.427	1.20937e-12	MA1133.1	JUN::JUNB(var.2)
MA0296.1	7.49973e-16	2.49301	0.87	0.423	1.23446e-12	MA0296.1	FKH1
MA1515.1	7.58142e-16	1.87886	0.848	0.473	1.2479e-12	MA1515.1	KLF2
MA1336.1	8.02358e-16	3.39321	0.891	0.424	1.32068e-12	MA1336.1	TGA3
MA0905.1	1.02941e-15	0.750919	0.957	0.362	1.69441e-12	MA0905.1	HOXC10
MA0311.1	1.18232e-15	2.13122	0.87	0.389	1.9461e-12	MA0311.1	HAL9
MA1475.1	1.1952e-15	4.25884	0.87	0.413	1.9673e-12	MA1475.1	CREB3L4(var.2)
MA1113.2	1.28751e-15	1.3416	0.978	0.41	2.11925e-12	MA1113.2	PBX2
MA0650.2	1.31115e-15	1.00027	0.935	0.325	2.15815e-12	MA0650.2	HOXA13
MA1068.1	1.78389e-15	3.291	0.826	0.425	2.93628e-12	MA1068.1	TGA2
MA0820.1	1.83076e-15	2.62527	0.87	0.458	3.01343e-12	MA0820.1	FIGLA
MA0030.1	1.87244e-15	1.76779	0.87	0.387	3.08204e-12	MA0030.1	FOXF2
MA0651.1	1.92389e-15	0.663234	0.957	0.33	3.16671e-12	MA0651.1	HOXC11
MA0297.1	2.50998e-15	2.09387	0.891	0.41	4.13143e-12	MA0297.1	FKH2
MA0042.2	2.50998e-15	2.09387	0.891	0.41	4.13143e-12	MA0042.2	FOXI1
MA0033.2	2.50998e-15	2.09387	0.891	0.41	4.13143e-12	MA0033.2	FOXL1
MA0848.1	2.50998e-15	2.09387	0.891	0.41	4.13143e-12	MA0848.1	FOXO4
MA0849.1	2.50998e-15	2.09387	0.891	0.41	4.13143e-12	MA0849.1	FOXO6
MA0850.1	2.50998e-15	2.09387	0.891	0.41	4.13143e-12	MA0850.1	FOXP3
MA1407.1	2.6485e-15	2.47348	0.87	0.428	4.35944e-12	MA1407.1	bZIP14
MA0599.1	2.68619e-15	3.09389	0.957	0.507	4.42146e-12	MA0599.1	KLF5
MA1136.1	2.69049e-15	3.04002	0.826	0.407	4.42854e-12	MA1136.1	FOSB::JUNB(var.2)
MA0964.1	2.84357e-15	2.53544	0.848	0.423	4.68051e-12	MA0964.1	BIM1
MA0929.1	2.86583e-15	2.19803	0.87	0.427	4.71716e-12	MA0929.1	NCU00019
MA1576.1	3.2026e-15	1.71616	0.935	0.458	5.27147e-12	MA1576.1	THRB(var.3)
MA0743.2	3.27216e-15	2.29988	0.804	0.43	5.38597e-12	MA0743.2	SCRT1
MA0746.2	3.51087e-15	3.04313	0.957	0.47	5.77889e-12	MA0746.2	SP3
MA1704.1	3.91974e-15	3.98695	0.848	0.393	6.45189e-12	MA1704.1	zip-8
MA0588.1	4.90279e-15	3.31368	0.87	0.435	8.06999e-12	MA0588.1	TGA1
MA1212.1	5.4603e-15	1.93753	0.87	0.431	8.98765e-12	MA1212.1	ATHB13
MA0647.1	5.51284e-15	2.16577	0.761	0.425	9.07414e-12	MA0647.1	GRHL1
MA0010.1	7.01384e-15	2.32779	0.848	0.441	1.15448e-11	MA0010.1	br
MA1513.1	7.08956e-15	2.72764	0.87	0.446	1.16694e-11	MA1513.1	KLF15
MA1335.1	7.3336e-15	2.39603	0.87	0.42	1.20711e-11	MA1335.1	TGA4
MA1337.1	7.37275e-15	2.66763	0.826	0.439	1.21355e-11	MA1337.1	bZIP44
MA0528.2	8.13166e-15	1.77676	0.913	0.5	1.33847e-11	MA0528.2	ZNF263
MA0522.3	8.13635e-15	2.57261	0.848	0.423	1.33924e-11	MA0522.3	TCF3
MA0788.1	8.30123e-15	1.96463	0.87	0.438	1.36638e-11	MA0788.1	POU3F3
MA0638.1	8.76883e-15	4.53034	0.826	0.424	1.44335e-11	MA0638.1	CREB3
MA1342.1	9.36792e-15	2.46576	0.848	0.425	1.54196e-11	MA1342.1	bZIP50
MA1684.1	9.66624e-15	2.37336	0.848	0.413	1.59106e-11	MA1684.1	Foxn1
MA1330.1	9.72039e-15	1.74829	0.848	0.417	1.59998e-11	MA1330.1	ZHD6
MA1346.1	1.00105e-14	2.69146	0.891	0.42	1.64773e-11	MA1346.1	TGA10
MA1648.1	1.07792e-14	2.72523	0.848	0.415	1.77426e-11	MA1648.1	TCF12(var.2)
MA0481.3	1.13273e-14	1.90225	0.891	0.425	1.86447e-11	MA0481.3	FOXP1
MA0317.1	1.17924e-14	2.39889	0.826	0.432	1.94102e-11	MA0317.1	HCM1
MA0060.3	1.38751e-14	1.96501	0.913	0.458	2.28385e-11	MA0060.3	NFYA
MA0096.1	1.39821e-14	2.41503	0.826	0.399	2.30145e-11	MA0096.1	bZIP910
MA1127.1	1.40418e-14	3.2132	0.783	0.413	2.31129e-11	MA1127.1	FOSB::JUN
MA1131.1	1.45914e-14	2.56075	0.826	0.421	2.40174e-11	MA1131.1	FOSL2::JUN(var.2)
MA0834.1	1.56875e-14	2.71563	0.87	0.425	2.58216e-11	MA0834.1	ATF7
MA1129.1	1.63667e-14	2.6036	0.826	0.432	2.69396e-11	MA1129.1	FOSL1::JUN(var.2)
MA1703.1	1.66953e-14	1.82434	0.87	0.432	2.74805e-11	MA1703.1	pqm-1
MA0409.1	1.71747e-14	2.04937	0.848	0.428	2.82695e-11	MA0409.1	TYE7
MA0846.1	1.89143e-14	1.88438	0.848	0.442	3.1133e-11	MA0846.1	FOXC2
MA1226.1	2.00169e-14	3.53779	0.891	0.423	3.29478e-11	MA1226.1	AT5G18450
MA1139.1	2.18499e-14	2.65773	0.848	0.427	3.59649e-11	MA1139.1	FOSL2::JUNB(var.2)
MA0636.1	2.19978e-14	2.01438	0.891	0.439	3.62083e-11	MA0636.1	BHLHE41
MA1644.1	2.26683e-14	2.07183	0.848	0.473	3.7312e-11	MA1644.1	NFYC
MA1683.1	2.38391e-14	1.71843	0.87	0.421	3.92392e-11	MA1683.1	FOXA3
MA1348.1	2.47222e-14	2.19556	0.891	0.431	4.06928e-11	MA1348.1	TGA9
MA0605.2	2.78779e-14	2.40886	0.87	0.442	4.5887e-11	MA0605.2	ATF3
MA1213.1	2.86897e-14	1.93742	0.87	0.425	4.72232e-11	MA1213.1	ZHD3
MA0235.1	3.44919e-14	1.81076	0.783	0.439	5.67737e-11	MA0235.1	onecut
MA1070.1	3.49776e-14	5.44063	0.87	0.417	5.75732e-11	MA1070.1	TGA7
MA1391.2	3.8057e-14	2.23786	0.848	0.442	6.26418e-11	MA1391.2	MYB33
MA0286.1	3.82564e-14	4.37987	0.87	0.401	6.297e-11	MA0286.1	CST6
MA1564.1	3.96972e-14	1.84714	0.957	0.475	6.53416e-11	MA1564.1	SP9
MA1457.1	4.07628e-14	1.80744	0.826	0.421	6.70955e-11	MA1457.1	grh
MA0004.1	4.20603e-14	2.17735	0.826	0.414	6.92313e-11	MA0004.1	Arnt
MA0031.1	5.00281e-14	1.99045	0.935	0.415	8.23463e-11	MA0031.1	FOXD1
MA0157.2	5.00281e-14	1.99045	0.935	0.415	8.23463e-11	MA0157.2	FOXO3
MA1649.1	5.03088e-14	1.74008	0.826	0.442	8.28082e-11	MA1649.1	ZBTB12
MA0663.1	6.10042e-14	1.74276	0.848	0.42	1.00413e-10	MA0663.1	MLX
MA0156.2	6.11027e-14	1.85712	0.87	0.393	1.00575e-10	MA0156.2	FEV
MA0603.1	6.81365e-14	2.20394	0.826	0.444	1.12153e-10	MA0603.1	Arntl
MA0685.1	7.69795e-14	2.28228	0.935	0.494	1.26708e-10	MA0685.1	SP4
MA0532.1	9.20896e-14	2.20321	0.804	0.439	1.5158e-10	MA0532.1	Stat92E
MA0840.1	1.07416e-13	3.32292	0.848	0.431	1.76807e-10	MA0840.1	Creb5
MA0474.2	1.09519e-13	1.60949	0.87	0.42	1.80268e-10	MA0474.2	ERG
MA1209.1	1.09829e-13	1.91817	0.935	0.446	1.80779e-10	MA1209.1	ATHB20
MA1585.1	1.22102e-13	3.00337	0.848	0.451	2.0098e-10	MA1585.1	ZKSCAN1
MA0580.1	1.29152e-13	1.69943	0.804	0.437	2.12584e-10	MA0580.1	DYT1
MA0458.1	1.45e-13	1.92961	0.891	0.415	2.3867e-10	MA0458.1	slp1
MA0046.2	1.97959e-13	1.66608	0.913	0.417	3.25841e-10	MA0046.2	HNF1A
MA1145.1	2.17395e-13	3.69196	0.87	0.427	3.57831e-10	MA1145.1	FOSL2::JUND(var.2)
MA0136.2	2.26204e-13	1.62101	0.826	0.413	3.72332e-10	MA0136.2	ELF5
MA0909.2	2.54779e-13	0.873928	0.935	0.334	4.19366e-10	MA0909.2	HOXD13
MA1365.2	2.86603e-13	1.5721	0.87	0.477	4.71748e-10	MA1365.2	AT5G47660
MA1446.1	2.8953e-13	1.36069	0.848	0.434	4.76566e-10	MA1446.1	daf-16
MA0129.1	2.90142e-13	2.22528	0.848	0.448	4.77573e-10	MA0129.1	TGA1A
MA1369.1	2.98106e-13	1.68413	0.891	0.444	4.90682e-10	MA1369.1	HDG1
MA0475.2	2.99485e-13	1.5335	0.87	0.406	4.92953e-10	MA0475.2	FLI1
MA0756.1	3.10297e-13	1.51028	0.826	0.462	5.10749e-10	MA0756.1	ONECUT2
MA0740.1	3.16408e-13	1.7914	0.957	0.48	5.20807e-10	MA0740.1	KLF14
MA0385.1	3.1882e-13	1.79121	0.848	0.463	5.24777e-10	MA0385.1	SOK2
MA1474.1	3.63647e-13	2.25863	0.804	0.445	5.98562e-10	MA1474.1	CREB3L4
MA1198.1	3.98762e-13	1.93078	0.87	0.455	6.56362e-10	MA1198.1	HAT2
MA1380.1	4.15181e-13	1.87597	0.87	0.437	6.83389e-10	MA1380.1	AT2G20110
MA0026.1	5.1588e-13	2.23534	0.848	0.414	8.49139e-10	MA0026.1	Eip74EF
MA0381.1	5.24249e-13	1.55159	0.87	0.435	8.62913e-10	MA0381.1	SKN7
MA0098.3	5.46195e-13	2.05813	0.804	0.417	8.99036e-10	MA0098.3	ETS1
MA0759.1	5.55268e-13	1.66391	0.848	0.415	9.13971e-10	MA0759.1	ELK3
MA0314.1	5.92964e-13	1.45469	0.891	0.452	9.76019e-10	MA0314.1	HAP3
MA1615.1	6.12551e-13	1.92592	0.87	0.463	1.00826e-09	MA1615.1	Plagl1
MA1438.1	6.29724e-13	1.005	0.848	0.446	1.03653e-09	MA1438.1	atf-7
MA1351.1	6.54203e-13	1.70575	0.848	0.415	1.07682e-09	MA1351.1	GBF3
MA1236.1	7.22946e-13	2.04676	0.783	0.424	1.18997e-09	MA1236.1	ESE3
MA1173.1	7.44195e-13	1.35356	0.891	0.421	1.22495e-09	MA1173.1	MYB101
MA1184.1	7.8464e-13	1.7673	0.804	0.442	1.29152e-09	MA1184.1	RVE1
MA1559.1	8.54001e-13	2.02958	0.826	0.439	1.40569e-09	MA1559.1	SNAI3
MA0629.1	8.57046e-13	1.75474	0.891	0.435	1.4107e-09	MA0629.1	Rhox11
MA1375.1	9.34266e-13	1.65411	0.935	0.43	1.5378e-09	MA1375.1	ANL2
MA1425.1	1.07447e-12	2.40172	0.804	0.441	1.76857e-09	MA1425.1	HYH
MA1379.1	1.19394e-12	1.61089	0.804	0.408	1.96522e-09	MA1379.1	SOL1
MA1682.1	1.22674e-12	1.7411	0.87	0.432	2.01922e-09	MA1682.1	TCX3
MA0146.2	1.42156e-12	1.71941	0.848	0.449	2.33988e-09	MA0146.2	Zfx
MA0233.1	1.4368e-12	0.869951	0.783	0.435	2.36497e-09	MA0233.1	mirr
MA0047.3	1.46217e-12	1.60633	0.891	0.427	2.40673e-09	MA0047.3	FOXA2
MA0593.1	1.54119e-12	2.07753	0.87	0.397	2.5368e-09	MA0593.1	FOXP2
MA1517.1	1.62333e-12	1.53211	0.848	0.489	2.67201e-09	MA1517.1	KLF6
MA0750.2	1.64592e-12	1.65579	0.804	0.43	2.70918e-09	MA0750.2	ZBTB7A
MA0776.1	1.68088e-12	1.87269	0.804	0.435	2.76673e-09	MA0776.1	MYBL1
MA1011.1	1.87724e-12	1.81726	0.87	0.435	3.08994e-09	MA1011.1	PHYPADRAFT_72483
MA1417.1	1.88735e-12	1.8499	0.804	0.441	3.10658e-09	MA1417.1	O2
MA1483.1	2.43716e-12	1.38324	0.761	0.404	4.01157e-09	MA1483.1	ELF2
MA0499.2	2.47124e-12	5.4068	0.761	0.427	4.06766e-09	MA0499.2	MYOD1
MA1466.1	2.68689e-12	1.99501	0.761	0.437	4.42262e-09	MA1466.1	ATF6
MA0953.1	2.96405e-12	1.76927	0.848	0.446	4.87882e-09	MA0953.1	ATHB-6
MA0492.1	3.42197e-12	1.83274	0.848	0.456	5.63257e-09	MA0492.1	JUND(var.2)
MA0086.2	3.91898e-12	1.79317	0.826	0.446	6.45065e-09	MA0086.2	sna
MA1191.1	4.0417e-12	1.55089	0.848	0.439	6.65264e-09	MA1191.1	AT3G10113
MA1360.1	4.22532e-12	1.73829	0.783	0.438	6.95488e-09	MA1360.1	bHLH74
MA1143.1	4.25174e-12	2.21552	0.826	0.431	6.99837e-09	MA1143.1	FOSL1::JUND(var.2)
MA0645.1	4.25867e-12	1.00391	0.826	0.413	7.00977e-09	MA0645.1	ETV6
MA0609.2	4.27974e-12	1.69891	0.891	0.432	7.04445e-09	MA0609.2	CREM
MA0897.1	4.47305e-12	1.43344	0.826	0.442	7.36264e-09	MA0897.1	Hmx2
MA0218.1	4.85645e-12	1.91975	0.826	0.404	7.99371e-09	MA0218.1	ct
MA1631.1	4.9111e-12	2.1306	0.804	0.449	8.08367e-09	MA1631.1	ASCL1(var.2)
MA1573.1	5.06764e-12	1.78139	0.804	0.455	8.34133e-09	MA1573.1	THAP11
MA1187.1	6.00692e-12	1.53703	0.804	0.455	9.88738e-09	MA1187.1	LCL1
MA0763.1	7.00444e-12	1.84501	0.87	0.425	1.15293e-08	MA0763.1	ETV3
MA0435.1	7.0243e-12	1.96423	0.783	0.459	1.1562e-08	MA0435.1	YPR015C
MA0852.2	7.16365e-12	1.48778	0.848	0.406	1.17914e-08	MA0852.2	FOXK1
MA1099.2	7.72271e-12	3.5719	0.848	0.421	1.27116e-08	MA1099.2	HES1
MA1061.1	7.92489e-12	1.89401	0.783	0.414	1.30444e-08	MA1061.1	SPT
MA1215.1	8.4545e-12	1.7875	0.783	0.445	1.39161e-08	MA1215.1	ATHB53
MA0443.1	9.41689e-12	2.05992	0.891	0.465	1.55002e-08	MA0443.1	btd
MA1632.1	9.98111e-12	1.46262	0.87	0.444	1.64289e-08	MA1632.1	ATF2
MA0755.1	1.01787e-11	2.20531	0.783	0.452	1.67542e-08	MA0755.1	CUX2
MA1359.1	1.01798e-11	1.84062	0.761	0.435	1.6756e-08	MA1359.1	bHLH31
MA0611.1	1.0889e-11	2.3999	0.761	0.439	1.79234e-08	MA0611.1	Dux
MA0547.1	1.16996e-11	1.64382	0.848	0.456	1.92575e-08	MA0547.1	skn-1
MA1393.2	1.32709e-11	1.71665	0.804	0.452	2.18439e-08	MA1393.2	MYB70
MA1257.1	1.46656e-11	1.97646	0.783	0.415	2.41395e-08	MA1257.1	ERF9
MA1680.1	1.47883e-11	1.65311	0.848	0.449	2.43415e-08	MA1680.1	RVE7
MA0135.1	1.51143e-11	1.6184	0.783	0.439	2.48781e-08	MA0135.1	Lhx3
MA1471.1	1.70239e-11	1.70938	0.826	0.425	2.80213e-08	MA1471.1	BARX2
MA0552.1	1.89595e-11	1.96456	0.804	0.424	3.12074e-08	MA0552.1	PIF1
MA1558.1	2.12833e-11	1.4728	0.804	0.441	3.50324e-08	MA1558.1	SNAI1
MA0830.2	2.20874e-11	1.51983	0.848	0.445	3.63559e-08	MA0830.2	TCF4
MA0008.2	2.22124e-11	1.50807	0.826	0.466	3.65617e-08	MA0008.2	HAT5
MA1529.1	2.36671e-11	2.76434	0.739	0.445	3.89561e-08	MA1529.1	NHLH2
MA1507.1	2.37769e-11	1.56371	0.804	0.458	3.91367e-08	MA1507.1	HOXD4
MA0967.1	2.41178e-11	1.97861	0.848	0.439	3.96979e-08	MA0967.1	BZIP60
MA0535.1	2.45481e-11	1.38018	0.87	0.427	4.04062e-08	MA0535.1	Mad
MA0598.3	2.69616e-11	1.72086	0.826	0.463	4.43788e-08	MA0598.3	EHF
MA1639.1	2.87084e-11	1.01851	0.935	0.435	4.7254e-08	MA1639.1	MEIS1(var.2)
MA0542.1	2.88387e-11	1.23466	0.848	0.431	4.74686e-08	MA0542.1	elt-3
MA0562.1	3.09208e-11	1.84902	0.804	0.437	5.08956e-08	MA0562.1	PIF5
MA1652.1	3.32886e-11	1.74076	0.783	0.492	5.4793e-08	MA1652.1	ZKSCAN5
MA1382.1	3.39433e-11	1.60406	0.826	0.408	5.58707e-08	MA1382.1	FAR1
MA1171.1	3.60166e-11	2.04571	0.804	0.424	5.92833e-08	MA1171.1	MYB52
MA0760.1	4.09477e-11	1.62583	0.891	0.427	6.73999e-08	MA0760.1	ERF
MA0664.1	4.32208e-11	1.40719	0.826	0.437	7.11414e-08	MA0664.1	MLXIPL
MA1493.1	4.5693e-11	1.92091	0.783	0.439	7.52108e-08	MA1493.1	HES6
MA1464.1	4.77868e-11	1.77589	0.826	0.441	7.8657e-08	MA1464.1	ARNT2
MA0597.1	5.02274e-11	1.27095	0.804	0.472	8.26743e-08	MA0597.1	THAP1
MA0039.4	5.20067e-11	2.75295	0.891	0.508	8.5603e-08	MA0039.4	KLF4
MA0097.1	5.37242e-11	2.08728	0.739	0.415	8.843e-08	MA0097.1	bZIP911
MA0526.3	5.49084e-11	1.8196	0.761	0.459	9.03792e-08	MA0526.3	USF2
MA0990.1	5.93781e-11	1.50594	0.826	0.458	9.77363e-08	MA0990.1	EDT1
MA1436.1	6.0686e-11	1.71575	0.783	0.425	9.98891e-08	MA1436.1	nuc-1
MA0093.3	6.15617e-11	1.71878	0.783	0.452	1.01331e-07	MA0093.3	USF1
MA0108.2	6.27928e-11	1.25302	0.848	0.427	1.03357e-07	MA0108.2	TBP
MA0604.1	6.96299e-11	1.88187	0.783	0.454	1.14611e-07	MA0604.1	Atf1
MA1105.2	7.0498e-11	1.93532	0.804	0.438	1.1604e-07	MA1105.2	GRHL2
MA0187.1	7.05041e-11	1.47333	0.87	0.432	1.1605e-07	MA0187.1	Dll
MA0224.1	7.05041e-11	1.47333	0.87	0.432	1.1605e-07	MA0224.1	exex
MA0669.1	7.71e-11	1.57086	0.826	0.415	1.26907e-07	MA0669.1	NEUROG2
MA1242.1	8.12794e-11	3.13874	0.783	0.413	1.33786e-07	MA1242.1	AT3G57600
MA0839.1	8.22545e-11	1.6206	0.848	0.448	1.35391e-07	MA0839.1	CREB3L1
MA1255.1	8.32034e-11	1.85238	0.804	0.413	1.36953e-07	MA1255.1	AT1G22810
MA0686.1	8.64057e-11	1.22496	0.739	0.417	1.42224e-07	MA0686.1	SPDEF
MA1662.1	8.90099e-11	1.49759	0.848	0.451	1.4651e-07	MA1662.1	AT3G10030
MA1661.1	8.98792e-11	1.5559	0.804	0.465	1.47941e-07	MA1661.1	AT-GTL1
MA1246.1	9.19582e-11	3.04394	0.717	0.417	1.51363e-07	MA1246.1	LEP
MA0449.1	9.1999e-11	2.33043	0.826	0.42	1.5143e-07	MA0449.1	h
MA0616.2	9.37656e-11	2.72514	0.783	0.448	1.54338e-07	MA0616.2	HES2
MA1440.1	9.72062e-11	1.71656	0.739	0.449	1.60001e-07	MA1440.1	fkh-9
MA1250.1	1.04009e-10	2.88678	0.826	0.432	1.71199e-07	MA1250.1	AT1G75490
MA1190.1	1.04372e-10	1.75048	0.739	0.461	1.71796e-07	MA1190.1	RVE5
MA0155.1	1.05761e-10	1.43541	0.891	0.469	1.74083e-07	MA0155.1	INSM1
MA0773.1	1.15601e-10	2.10201	0.739	0.427	1.9028e-07	MA0773.1	MEF2D
MA0962.1	1.32087e-10	1.68268	0.761	0.417	2.17415e-07	MA0962.1	BHLH34
MA0916.1	1.3296e-10	1.32206	0.87	0.389	2.18852e-07	MA0916.1	Ets21C
MA0471.2	1.33659e-10	1.5571	0.804	0.465	2.20002e-07	MA0471.2	E2F6
MA0038.2	1.3644e-10	1.55815	0.848	0.468	2.24581e-07	MA0038.2	GFI1
MA1349.1	1.37265e-10	1.45913	0.804	0.432	2.25938e-07	MA1349.1	bZIP16
MA0281.1	1.37352e-10	1.55411	0.804	0.463	2.26082e-07	MA0281.1	CBF1
MA1205.1	1.53657e-10	1.53153	0.848	0.462	2.52919e-07	MA1205.1	AGL6
MA0862.1	1.54032e-10	1.40811	0.783	0.441	2.53536e-07	MA0862.1	GMEB2
MA1636.1	1.69837e-10	1.79282	0.804	0.456	2.79552e-07	MA1636.1	CEBPG(var.2)
MA0627.2	1.76826e-10	1.80788	0.739	0.499	2.91055e-07	MA0627.2	POU2F3
MA0399.1	1.83132e-10	1.91588	0.826	0.427	3.01435e-07	MA0399.1	SUT1
MA0480.1	1.92914e-10	2.05122	0.783	0.421	3.17537e-07	MA0480.1	Foxo1
MA0185.1	1.96941e-10	1.24623	0.826	0.406	3.24165e-07	MA0185.1	Deaf1
MA0464.2	2.05763e-10	1.81166	0.783	0.452	3.38687e-07	MA0464.2	BHLHE40
MA0330.1	2.13099e-10	2.15374	0.717	0.407	3.50761e-07	MA0330.1	MBP1::SWI6
MA1670.1	2.24617e-10	1.73904	0.804	0.444	3.69719e-07	MA1670.1	DREB1C
MA1026.2	2.30469e-10	1.94387	0.804	0.417	3.79352e-07	MA1026.2	ATHB15
MA0018.4	2.31035e-10	2.32006	0.826	0.435	3.80283e-07	MA0018.4	CREB1
MA1182.1	2.39258e-10	1.56498	0.804	0.442	3.93819e-07	MA1182.1	At3g09600
MA1650.1	2.50542e-10	2.86902	0.826	0.425	4.12392e-07	MA1650.1	ZBTB14
MA1497.1	2.5393e-10	2.30492	0.87	0.465	4.17969e-07	MA1497.1	HOXA6
MA0309.1	2.70478e-10	1.2717	0.783	0.441	4.45206e-07	MA0309.1	GZF3
MA0428.1	2.86289e-10	1.73709	0.696	0.418	4.71232e-07	MA0428.1	YKL222C
MA0601.1	2.91475e-10	1.32678	0.848	0.442	4.79769e-07	MA0601.1	Arid3b
MA1225.1	2.94811e-10	1.70878	0.826	0.421	4.85259e-07	MA1225.1	ERF5
MA0374.1	3.0967e-10	4.25577	0.848	0.408	5.09716e-07	MA0374.1	RSC3
MA1119.1	3.15514e-10	1.31256	0.826	0.454	5.19336e-07	MA1119.1	SIX2
MA1669.1	3.1883e-10	2.73274	0.739	0.435	5.24793e-07	MA1669.1	DREB1B
MA0434.1	3.2584e-10	1.28526	0.848	0.454	5.36333e-07	MA0434.1	YPR013C
MA0764.2	3.31142e-10	1.7624	0.848	0.441	5.4506e-07	MA0764.2	ETV4
MA1406.1	3.71933e-10	1.64087	0.804	0.466	6.12202e-07	MA1406.1	ATHB4
MA0803.1	3.78323e-10	1.13428	0.848	0.445	6.2272e-07	MA0803.1	TBX15
MA0805.1	3.78323e-10	1.13428	0.848	0.445	6.2272e-07	MA0805.1	TBX1
MA0982.1	4.1377e-10	1.46386	0.761	0.455	6.81065e-07	MA0982.1	DOF2.4
MA0954.2	4.22338e-10	1.31341	0.826	0.456	6.95168e-07	MA0954.2	ATHB7
MA1651.1	4.34044e-10	1.66649	0.848	0.414	7.14436e-07	MA1651.1	ZFP42
MA0473.3	4.34372e-10	1.82706	0.848	0.446	7.14977e-07	MA0473.3	ELF1
MA1202.1	4.41772e-10	1.14435	0.783	0.404	7.27157e-07	MA1202.1	AGL55
MA1442.1	4.62417e-10	1.40368	0.761	0.425	7.61139e-07	MA1442.1	mab-5
MA0578.1	5.20034e-10	1.3431	0.783	0.456	8.55975e-07	MA0578.1	SPL8
MA0786.1	5.2319e-10	1.62417	0.826	0.446	8.61171e-07	MA0786.1	POU3F1
MA1401.1	5.27623e-10	1.4543	0.826	0.448	8.68468e-07	MA1401.1	EPR1
MA0058.3	5.39892e-10	1.41619	0.717	0.418	8.88662e-07	MA0058.3	MAX
MA1074.1	5.55393e-10	1.77604	0.761	0.428	9.14176e-07	MA1074.1	UNE10
MA0261.1	5.58013e-10	1.24927	0.761	0.428	9.18489e-07	MA0261.1	lin-14
MA1211.1	5.75125e-10	1.51824	0.761	0.455	9.46656e-07	MA1211.1	ATHB18
MA1021.1	5.75244e-10	1.79953	0.739	0.418	9.46852e-07	MA1021.1	PHYPADRAFT_48267
MA0083.3	5.88582e-10	1.45161	0.804	0.438	9.68805e-07	MA0083.3	SRF
MA1174.1	5.99575e-10	1.40877	0.783	0.401	9.86901e-07	MA1174.1	MYB56
MA1086.1	6.72218e-10	1.42923	0.783	0.444	1.10647e-06	MA1086.1	WRKY43
MA0965.1	6.81021e-10	1.45038	0.804	0.454	1.12096e-06	MA0965.1	BIM2
MA1005.2	7.05868e-10	2.18907	0.717	0.41	1.16186e-06	MA1005.2	ERF3
MA0969.1	7.13743e-10	2.07867	0.826	0.424	1.17482e-06	MA0969.1	CMTA2
MA1179.1	7.77112e-10	1.60963	0.739	0.439	1.27913e-06	MA1179.1	MYB1
MA1511.1	8.07105e-10	2.44255	0.913	0.51	1.3285e-06	MA1511.1	KLF10
MA1264.1	8.28228e-10	1.72388	0.717	0.4	1.36326e-06	MA1264.1	ESE1
MA1245.2	8.29784e-10	1.83938	0.761	0.424	1.36582e-06	MA1245.2	AT2G33710
MA0976.2	8.34786e-10	1.81234	0.783	0.403	1.37406e-06	MA0976.2	CRF4
MA0847.2	8.44912e-10	1.88073	0.826	0.459	1.39073e-06	MA0847.2	FOXD2
MA1197.1	8.86561e-10	1.37872	0.804	0.425	1.45928e-06	MA1197.1	CAMTA1
MA0398.1	9.1056e-10	1.68186	0.761	0.448	1.49878e-06	MA0398.1	SUM1
MA0968.2	9.75082e-10	1.48729	0.804	0.435	1.60499e-06	MA0968.2	bZIP68
MA0388.1	9.95159e-10	1.96123	0.761	0.444	1.63803e-06	MA0388.1	SPT23
MA1222.1	1.03781e-09	2.56625	0.804	0.432	1.70823e-06	MA1222.1	AT1G44830
MA0523.1	1.0796e-09	2.08915	0.87	0.506	1.77702e-06	MA0523.1	TCF7L2
MA0960.1	1.11789e-09	1.86722	0.761	0.449	1.84004e-06	MA0960.1	BHLH104
MA0762.1	1.17248e-09	1.51821	0.804	0.418	1.92991e-06	MA0762.1	ETV2
MA0109.1	1.20413e-09	1.40923	0.848	0.459	1.98199e-06	MA0109.1	HLTF
MA1161.1	1.23012e-09	1.45647	0.783	0.438	2.02478e-06	MA1161.1	TSO1
MA0242.1	1.25776e-09	1.68093	0.804	0.427	2.07028e-06	MA0242.1	Bgb::run
MA0015.1	1.2706e-09	1.29832	0.848	0.473	2.09141e-06	MA0015.1	Cf2
MA0025.2	1.31131e-09	1.28198	0.848	0.452	2.15841e-06	MA0025.2	NFIL3
MA0076.2	1.31197e-09	0.862062	0.804	0.411	2.1595e-06	MA0076.2	ELK4
MA1051.1	1.34144e-09	3.07909	0.739	0.423	2.20802e-06	MA1051.1	RAP2-3
MA0560.1	1.38677e-09	1.61618	0.826	0.43	2.28262e-06	MA0560.1	PIF3
MA0575.1	1.43399e-09	1.63482	0.87	0.432	2.36035e-06	MA0575.1	F3A4.140
MA1290.1	1.5031e-09	1.07664	0.848	0.487	2.47411e-06	MA1290.1	TCP17
MA0641.1	1.58669e-09	1.15476	0.739	0.411	2.61169e-06	MA0641.1	ELF4
MA0412.1	1.59389e-09	1.2997	0.826	0.427	2.62354e-06	MA0412.1	UME6
MA0260.1	1.71837e-09	1.76961	0.739	0.41	2.82844e-06	MA0260.1	che-1
MA1185.1	1.74043e-09	1.54941	0.783	0.438	2.86474e-06	MA1185.1	LHY1
MA0123.1	1.75205e-09	1.88544	0.783	0.428	2.88388e-06	MA0123.1	abi4
MA0833.2	1.80845e-09	1.49669	0.826	0.459	2.97671e-06	MA0833.2	ATF4
MA0632.2	1.81553e-09	1.38606	0.783	0.434	2.98836e-06	MA0632.2	TCFL5
MA0376.1	1.82847e-09	1.8469	0.783	0.441	3.00966e-06	MA0376.1	RTG3
MA0299.1	1.89392e-09	1.48484	0.804	0.438	3.11738e-06	MA0299.1	GAL4
MA0608.1	1.93339e-09	2.18609	0.761	0.445	3.18236e-06	MA0608.1	Creb3l2
MA1444.1	1.99054e-09	1.38945	0.804	0.435	3.27642e-06	MA1444.1	cebp-1
MA0128.1	1.99443e-09	1.60445	0.739	0.414	3.28283e-06	MA0128.1	EmBP-1
MA1512.1	2.05688e-09	1.8407	0.87	0.475	3.38562e-06	MA1512.1	KLF11
MA1364.1	2.26845e-09	1.51029	0.739	0.425	3.73387e-06	MA1364.1	PIF7
MA0649.1	2.2784e-09	1.87335	0.739	0.435	3.75025e-06	MA0649.1	HEY2
MA1175.1	2.29458e-09	1.36711	0.826	0.445	3.77688e-06	MA1175.1	MYB81
MA0615.1	2.40618e-09	1.46643	0.804	0.455	3.96057e-06	MA0615.1	Gmeb1
MA1269.1	2.43169e-09	1.88548	0.674	0.441	4.00256e-06	MA1269.1	dof4.5
MA1122.1	2.43859e-09	1.72974	0.848	0.456	4.01392e-06	MA1122.1	TFDP1
MA0273.1	2.44087e-09	1.38047	0.761	0.421	4.01767e-06	MA0273.1	ARO80
MA0951.1	2.50945e-09	1.66027	0.717	0.43	4.13055e-06	MA0951.1	ATHB-16
MA0410.1	2.84472e-09	1.71898	0.761	0.41	4.6824e-06	MA0410.1	UGA3
MA0153.2	2.8527e-09	0.442787	0.87	0.396	4.69555e-06	MA0153.2	HNF1B
MA1470.1	2.91918e-09	1.44337	0.804	0.451	4.80497e-06	MA1470.1	BACH2(var.2)
MA0020.1	2.98954e-09	1.15323	0.804	0.459	4.92079e-06	MA0020.1	Dof2
MA1344.1	3.13545e-09	1.35168	0.826	0.421	5.16095e-06	MA1344.1	bZIP28
MA0640.2	3.14495e-09	1.71589	0.783	0.462	5.17659e-06	MA0640.2	ELF3
MA0502.2	3.17849e-09	1.26579	0.848	0.479	5.2318e-06	MA0502.2	NFYB
MA1697.1	3.52612e-09	1.78751	0.783	0.428	5.80399e-06	MA1697.1	ARF4
MA1435.1	3.72845e-09	1.66721	0.717	0.406	6.13702e-06	MA1435.1	nit-4
MA0761.2	3.73441e-09	1.5118	0.848	0.462	6.14685e-06	MA0761.2	ETV1
MA0005.2	3.79669e-09	1.4722	0.761	0.459	6.24935e-06	MA0005.2	AG
MA0557.1	3.83666e-09	1.33007	0.783	0.435	6.31514e-06	MA0557.1	FHY3
MA1227.2	3.99653e-09	1.43264	0.826	0.441	6.57829e-06	MA1227.2	ERF027
MA1240.1	4.03102e-09	2.19627	0.826	0.431	6.63506e-06	MA1240.1	ERF10
MA0147.3	4.1246e-09	1.4118	0.783	0.431	6.78909e-06	MA0147.3	MYC
MA0054.1	4.14765e-09	2.62882	0.674	0.437	6.82703e-06	MA0054.1	myb.Ph3
MA0454.1	4.23755e-09	1.63788	0.761	0.473	6.97501e-06	MA0454.1	odd
MA1439.1	4.29794e-09	1.93547	0.783	0.469	7.0744e-06	MA1439.1	elt-6
MA1476.1	4.54514e-09	1.64013	0.761	0.492	7.48129e-06	MA1476.1	DLX5
MA0028.2	4.75916e-09	1.83885	0.826	0.414	7.83358e-06	MA0028.2	ELK1
MA1052.1	5.20319e-09	2.11037	0.761	0.407	8.56446e-06	MA1052.1	RAP2-6
MA1541.1	5.56488e-09	1.23341	0.826	0.448	9.1598e-06	MA1541.1	NR6A1
MA1183.1	5.88377e-09	1.39634	0.783	0.463	9.68469e-06	MA1183.1	RVE6
MA1085.2	6.12797e-09	1.26426	0.804	0.454	1.00866e-05	MA1085.2	WRKY40
MA0777.1	6.20341e-09	1.32529	0.783	0.438	1.02108e-05	MA0777.1	MYBL2
MA1196.1	6.69051e-09	1.31929	0.826	0.431	1.10126e-05	MA1196.1	At5g05790
MA1249.1	6.87858e-09	1.15428	0.739	0.446	1.13221e-05	MA1249.1	RAP210
MA1275.1	6.98146e-09	1.24713	0.783	0.459	1.14915e-05	MA1275.1	AT1G47655
MA0095.2	7.07644e-09	1.67955	0.717	0.404	1.16478e-05	MA0095.2	YY1
MA0204.1	7.52788e-09	1.24208	0.739	0.449	1.23909e-05	MA0204.1	Six4
MA0246.1	7.52788e-09	1.24208	0.739	0.449	1.23909e-05	MA0246.1	so
MA0307.1	7.62171e-09	1.12746	0.696	0.403	1.25453e-05	MA0307.1	GLN3
MA0254.1	8.11957e-09	1.22621	0.761	0.432	1.33648e-05	MA0254.1	vvl
MA1484.1	8.12464e-09	1.31573	0.848	0.424	1.33732e-05	MA1484.1	ETS2
MA0375.1	8.21114e-09	2.70423	0.848	0.417	1.35155e-05	MA0375.1	RSC30
MA0353.1	8.29956e-09	1.2106	0.761	0.411	1.36611e-05	MA0353.1	PDR3
MA0145.3	8.98747e-09	1.66577	0.674	0.437	1.47934e-05	MA0145.3	TFCP2
MA1169.1	9.30751e-09	1.6093	0.848	0.411	1.53202e-05	MA1169.1	MYB105
MA1505.1	9.43079e-09	1.57871	0.783	0.466	1.55231e-05	MA1505.1	HOXC8
MA0378.1	9.59067e-09	1.60623	0.652	0.475	1.57863e-05	MA0378.1	SFP1
MA0741.1	9.754e-09	1.6428	0.848	0.504	1.60551e-05	MA0741.1	KLF16
MA1450.1	1.00668e-08	1.14909	0.783	0.448	1.65699e-05	MA1450.1	lin-54
MA0417.1	1.08653e-08	1.12122	0.804	0.461	1.78842e-05	MA0417.1	YAP5
MA0110.3	1.17594e-08	1.55976	0.783	0.439	1.93559e-05	MA0110.3	ATHB-5
MA0952.1	1.21156e-08	1.46648	0.783	0.448	1.99423e-05	MA0952.1	ATHB-51
MA0183.1	1.24459e-08	1.2331	0.717	0.451	2.04859e-05	MA0183.1	HHEX
MA0989.1	1.26712e-08	1.38506	0.739	0.468	2.08567e-05	MA0989.1	PHYPADRAFT_153324
MA1126.1	1.28984e-08	1.57293	0.761	0.425	2.12308e-05	MA1126.1	FOS::JUN(var.2)
MA0483.1	1.35358e-08	1.36444	0.739	0.439	2.228e-05	MA0483.1	Gfi1b
MA0999.1	1.36553e-08	2.38438	0.696	0.42	2.24766e-05	MA0999.1	ERF098
MA1367.1	1.38851e-08	1.20685	0.783	0.424	2.28548e-05	MA1367.1	AT1G76870
MA0981.1	1.43589e-08	1.24126	0.783	0.456	2.36348e-05	MA0981.1	DOF1.8
MA0012.1	1.46786e-08	1.57076	0.783	0.431	2.41609e-05	MA0012.1	br(var.3)
MA0488.1	1.49516e-08	1.23099	0.804	0.462	2.46103e-05	MA0488.1	JUN
MA0516.2	1.6216e-08	2.00008	0.804	0.485	2.66915e-05	MA0516.2	SP2
MA0506.1	1.63484e-08	1.53936	0.826	0.403	2.69095e-05	MA0506.1	NRF1
MA1118.1	1.67877e-08	1.00464	0.783	0.446	2.76326e-05	MA1118.1	SIX1
MA1702.1	1.71681e-08	1.37162	0.761	0.431	2.82587e-05	MA1702.1	Pdp1
MA0979.1	1.73883e-08	2.02167	0.717	0.424	2.86211e-05	MA0979.1	ERF008
MA1156.1	1.79306e-08	1.25561	0.761	0.431	2.95137e-05	MA1156.1	JKD
MA1034.1	1.89339e-08	3.29218	0.717	0.417	3.11651e-05	MA1034.1	Os05g0497200
MA0131.2	2.02635e-08	1.4853	0.739	0.425	3.33538e-05	MA0131.2	HINFP
MA1027.1	2.16951e-08	1.50656	0.783	0.456	3.57101e-05	MA1027.1	KAN1
MA0400.1	2.19639e-08	1.1764	0.739	0.427	3.61526e-05	MA0400.1	SUT2
MA0821.1	2.27114e-08	1.49139	0.761	0.449	3.7383e-05	MA0821.1	HES5
MA0765.2	2.27444e-08	0.808053	0.761	0.415	3.74373e-05	MA0765.2	ETV5
MA0747.1	2.33482e-08	1.02231	0.87	0.48	3.84312e-05	MA0747.1	SP8
MA0102.4	2.42555e-08	1.16896	0.717	0.455	3.99245e-05	MA0102.4	CEBPA
MA1244.1	2.52281e-08	1.61911	0.783	0.423	4.15255e-05	MA1244.1	ABR1
MA0903.1	2.67911e-08	1.07137	0.826	0.428	4.40981e-05	MA0903.1	HOXB3
MA0394.1	2.69662e-08	1.76359	0.761	0.423	4.43863e-05	MA0394.1	STP1
MA0401.1	2.8025e-08	2.01457	0.783	0.418	4.61292e-05	MA0401.1	SWI4
MA1668.1	2.82646e-08	1.25715	0.761	0.456	4.65235e-05	MA1668.1	DPBF3
MA0987.1	3.05803e-08	1.17727	0.826	0.469	5.03351e-05	MA0987.1	PHYPADRAFT_140773
MA0676.1	3.14373e-08	1.30804	0.739	0.448	5.17459e-05	MA0676.1	Nr2e1
MA1392.1	3.16389e-08	1.52538	0.739	0.424	5.20777e-05	MA1392.1	MYB98
MA0972.1	3.42067e-08	1.34998	0.761	0.458	5.63042e-05	MA0972.1	CCA1
MA0283.1	3.42935e-08	2.12022	0.739	0.454	5.64472e-05	MA0283.1	CHA4
MA0831.2	3.71218e-08	1.17554	0.804	0.448	6.11025e-05	MA0831.2	TFE3
MA1552.1	3.9359e-08	1.44598	0.804	0.465	6.47849e-05	MA1552.1	RARB(var.3)
MA1259.1	3.97894e-08	1.8127	0.783	0.43	6.54933e-05	MA1259.1	AT1G01250
MA1362.1	4.15535e-08	1.70891	0.739	0.438	6.83971e-05	MA1362.1	bHLH77
MA1201.1	4.47027e-08	1.33566	0.761	0.42	7.35806e-05	MA1201.1	AGL42
MA0822.1	4.93837e-08	1.37021	0.739	0.441	8.12855e-05	MA0822.1	HES7
MA1361.1	5.01062e-08	1.77149	0.761	0.435	8.24748e-05	MA1361.1	bHLH18
MA1449.1	5.21358e-08	1.36469	0.761	0.439	8.58156e-05	MA1449.1	hlh-30
MA0752.1	5.26157e-08	0.977864	0.804	0.475	8.66054e-05	MA0752.1	ZNF410
MA0997.1	5.28046e-08	2.28597	0.739	0.41	8.69163e-05	MA0997.1	ERF069
MA1701.1	5.61411e-08	0.950928	0.87	0.446	9.24083e-05	MA1701.1	elt-2
MA1500.1	5.77396e-08	1.13937	0.891	0.444	9.50395e-05	MA1500.1	HOXB6
MA1020.1	5.92729e-08	1.2209	0.717	0.441	9.75631e-05	MA1020.1	GT-1
MA0107.1	6.16291e-08	1.99913	0.739	0.454	0.000101442	MA0107.1	RELA
MA1243.1	6.28794e-08	1.15833	0.826	0.424	0.000103499	MA1243.1	DREB19
MA0768.1	6.33127e-08	1.46068	0.783	0.503	0.000104213	MA0768.1	LEF1
MA1412.1	6.63401e-08	2.15101	0.761	0.427	0.000109196	MA1412.1	TSAR2
MA1218.1	7.04075e-08	1.85755	0.804	0.439	0.000115891	MA1218.1	CBF4
MA0144.2	7.09561e-08	1.19628	0.761	0.462	0.000116794	MA0144.2	STAT3
MA0674.1	7.1125e-08	1.56071	0.826	0.455	0.000117072	MA0674.1	NKX6-1
MA0885.1	7.1125e-08	1.56071	0.826	0.455	0.000117072	MA0885.1	Dlx2
MA1519.1	7.1125e-08	1.56071	0.826	0.455	0.000117072	MA1519.1	LHX5
MA0231.1	7.25412e-08	0.609809	0.804	0.427	0.000119403	MA0231.1	lbe
MA0232.1	7.25412e-08	0.609809	0.804	0.427	0.000119403	MA0232.1	lbl
MA1162.1	7.41039e-08	1.77139	0.739	0.448	0.000121975	MA1162.1	TCX2
MA0430.1	7.59692e-08	1.04562	0.848	0.415	0.000125045	MA0430.1	YLR278C
MA0684.2	8.22261e-08	1.1631	0.761	0.439	0.000135344	MA0684.2	RUNX3
MA1248.1	8.41509e-08	1.97927	0.761	0.454	0.000138512	MA1248.1	DREB26
MA0754.1	8.51205e-08	1.84971	0.717	0.439	0.000140108	MA0754.1	CUX1
MA1229.1	9.12147e-08	1.78898	0.783	0.428	0.000150139	MA1229.1	AT2G44940
MA0137.3	9.72629e-08	1.29026	0.804	0.438	0.000160095	MA0137.3	STAT1
MA1204.1	9.80529e-08	1.32603	0.826	0.435	0.000161395	MA1204.1	AGL13
MA0774.1	9.97229e-08	1.36717	0.826	0.487	0.000164144	MA0774.1	MEIS2
MA1262.1	9.97648e-08	2.16284	0.783	0.42	0.000164213	MA1262.1	ERF2
MA1080.1	1.07742e-07	1.05417	0.783	0.446	0.000177343	MA1080.1	WRKY23
MA1220.1	1.09922e-07	1.51289	0.761	0.423	0.000180931	MA1220.1	TINY
MA0825.1	1.11698e-07	1.22637	0.717	0.427	0.000183855	MA0825.1	MNT
MA0369.1	1.17863e-07	1.59013	0.739	0.468	0.000194002	MA0369.1	RLM1
MA1671.1	1.2199e-07	2.47215	0.696	0.421	0.000200795	MA1671.1	ERF118
MA0341.1	1.25332e-07	1.11206	0.761	0.511	0.000206297	MA0341.1	MSN2
MA0342.1	1.25332e-07	1.11206	0.761	0.511	0.000206297	MA0342.1	MSN4
MA0366.1	1.25332e-07	1.11206	0.761	0.511	0.000206297	MA0366.1	RGM1
MA0316.1	1.29198e-07	1.42476	0.804	0.456	0.00021266	MA0316.1	HAP5
MA1263.1	1.30521e-07	1.66653	0.739	0.444	0.000214838	MA1263.1	AT1G36060
MA0937.1	1.33377e-07	1.92569	0.652	0.425	0.000219538	MA0937.1	NAC055
MA1228.1	1.35019e-07	1.5083	0.696	0.417	0.000222241	MA1228.1	AT4G18450
MA0104.4	1.3618e-07	1.68024	0.739	0.442	0.000224153	MA0104.4	MYCN
MA1326.1	1.39283e-07	0.938086	0.848	0.461	0.00022926	MA1326.1	ZHD5
MA1232.1	1.69045e-07	1.15303	0.761	0.432	0.000278249	MA1232.1	AT4G28140
MA0748.2	1.69334e-07	1.02112	0.696	0.404	0.000278724	MA0748.2	YY2
MA1580.1	1.69445e-07	1.58669	0.717	0.442	0.000278906	MA1580.1	ZBTB32
MA1049.1	1.6952e-07	1.59673	0.696	0.418	0.00027903	MA1049.1	ERF094
MA0775.1	1.71718e-07	1.27493	0.783	0.462	0.000282648	MA0775.1	MEIS3
MA1044.1	1.82151e-07	1.18329	0.783	0.444	0.00029982	MA1044.1	NAC92
MA0707.1	1.82631e-07	1.23211	0.826	0.468	0.00030061	MA0707.1	MNX1
MA0784.1	1.91077e-07	1.3533	0.696	0.469	0.000314512	MA0784.1	POU1F1
MA1102.2	1.91497e-07	1.56846	0.696	0.472	0.000315203	MA1102.2	CTCFL
MA1000.2	1.93609e-07	1.65496	0.717	0.413	0.000318681	MA1000.2	ERF105
MA1427.1	1.95184e-07	0.981121	0.783	0.451	0.000321272	MA1427.1	NAC028
MA0384.1	1.97731e-07	1.14954	0.761	0.415	0.000325465	MA0384.1	SNT2
MA0983.1	2.00208e-07	1.20802	0.761	0.466	0.000329542	MA0983.1	DOF5.6
MA0974.2	2.01901e-07	0.938525	0.804	0.465	0.000332329	MA0974.2	CDF3
MA1247.1	2.02663e-07	2.34356	0.717	0.42	0.000333583	MA1247.1	ERF087
MA1256.1	2.03723e-07	1.75387	0.696	0.428	0.000335328	MA1256.1	RAP212
MA1233.2	2.03776e-07	1.19024	0.826	0.434	0.000335415	MA1233.2	ERF021
MA1004.1	2.0609e-07	1.22763	0.696	0.415	0.000339225	MA1004.1	ERF13
MA0262.1	2.12996e-07	1.22533	0.739	0.449	0.000350592	MA0262.1	mab-3
MA1022.1	2.13111e-07	1.14132	0.761	0.442	0.00035078	MA1022.1	PHYPADRAFT_38837
MA0622.1	2.13654e-07	1.87609	0.717	0.441	0.000351674	MA0622.1	Mlxip
MA1216.1	2.25821e-07	1.05298	0.696	0.425	0.000371701	MA1216.1	RAP21
MA0772.1	2.27877e-07	0.835824	0.783	0.435	0.000375085	MA0772.1	IRF7
MA0782.2	2.28827e-07	1.66809	0.783	0.473	0.000376649	MA0782.2	PKNOX1
MA0269.1	2.42977e-07	1.29801	0.783	0.468	0.00039994	MA0269.1	AFT1
MA1544.1	2.48195e-07	1.16848	0.848	0.439	0.000408529	MA1544.1	OVOL1
MA1327.2	2.4997e-07	1.19296	0.717	0.459	0.00041145	MA1327.2	ATHB23
MA0978.1	2.58641e-07	1.46303	0.717	0.454	0.000425723	MA0978.1	DREB1E
MA1419.1	2.59303e-07	0.844745	0.739	0.445	0.000426813	MA1419.1	IRF4
MA0263.1	2.62784e-07	1.09091	0.717	0.469	0.000432543	MA0263.1	ceh-10::ttx-3
MA0657.1	2.71353e-07	1.4444	0.783	0.493	0.000446647	MA0657.1	KLF13
MA0354.1	2.74428e-07	1.75416	0.63	0.444	0.000451709	MA0354.1	PDR8
MA0533.1	2.84968e-07	1.09092	0.783	0.431	0.000469057	MA0533.1	su(Hw)
MA1594.1	2.88945e-07	1.15513	0.717	0.454	0.000475604	MA1594.1	ZNF382
MA0358.1	3.11718e-07	1.24503	0.761	0.452	0.000513087	MA0358.1	PUT3
MA0561.1	3.17356e-07	1.59286	0.717	0.428	0.000522367	MA0561.1	PIF4
MA1002.1	3.28974e-07	2.0505	0.696	0.41	0.000541491	MA1002.1	ERF112
MA0127.1	3.48214e-07	0.904368	0.783	0.465	0.000573161	MA0127.1	PEND
MA0519.1	3.56712e-07	1.2752	0.761	0.465	0.000587148	MA0519.1	Stat5a::Stat5b
MA1239.1	3.58934e-07	2.80296	0.674	0.414	0.000590805	MA1239.1	ERF104
MA1600.1	3.59781e-07	1.01439	0.783	0.469	0.000592199	MA1600.1	ZNF684
MA1338.1	3.62059e-07	1.28765	0.739	0.448	0.00059595	MA1338.1	AREB3
MA1188.1	3.74574e-07	1.25365	0.783	0.445	0.000616548	MA1188.1	At3g11280
MA0404.1	3.83275e-07	1.27866	0.652	0.41	0.000630871	MA0404.1	TBS1
MA0898.1	3.92438e-07	1.19188	0.609	0.458	0.000645953	MA0898.1	Hmx3
MA0660.1	4.01269e-07	1.29218	0.739	0.435	0.000660489	MA0660.1	MEF2B
MA0437.1	4.02312e-07	1.11038	0.674	0.435	0.000662206	MA0437.1	YPR196W
MA0998.1	4.10353e-07	2.84858	0.674	0.407	0.000675441	MA0998.1	ERF096
MA1177.1	4.16671e-07	0.979414	0.804	0.456	0.00068584	MA1177.1	MYB65
MA0817.1	4.17264e-07	1.39316	0.739	0.452	0.000686816	MA0817.1	BHLHE23
MA0411.1	4.24189e-07	1.48412	0.761	0.465	0.000698216	MA0411.1	UPC2
MA0511.2	4.43932e-07	1.4322	0.609	0.439	0.000730712	MA0511.2	RUNX2
MA1581.1	4.53357e-07	1.24347	0.696	0.497	0.000746225	MA1581.1	ZBTB6
MA0550.2	4.61272e-07	2.09987	0.717	0.411	0.000759253	MA0550.2	BZR1
MA0975.1	4.75711e-07	2.94535	0.652	0.413	0.000783021	MA0975.1	CRF2
MA1024.1	4.77819e-07	1.17321	0.739	0.458	0.000786491	MA1024.1	HAT1
MA1117.1	4.87683e-07	0.943518	0.783	0.456	0.000802726	MA1117.1	RELB
MA0995.2	4.92712e-07	1.74361	0.761	0.446	0.000811004	MA0995.2	ERF039
MA1224.1	4.97153e-07	1.25561	0.739	0.435	0.000818313	MA1224.1	CBF1
MA0408.1	5.30041e-07	1.214	0.717	0.438	0.000872448	MA0408.1	TOS8
MA0151.1	5.45898e-07	0.737535	0.783	0.417	0.000898548	MA0151.1	Arid3a
MA0785.1	5.70012e-07	1.2357	0.717	0.475	0.00093824	MA0785.1	POU2F1
MA1053.1	5.79136e-07	0.932899	0.739	0.431	0.000953257	MA1053.1	ERF109
MA1260.1	5.83796e-07	1.03893	0.739	0.418	0.000960929	MA1260.1	AT1G77640
MA1455.1	6.0238e-07	0.914826	0.761	0.423	0.000991518	MA1455.1	dmrt99B
MA1040.1	6.20275e-07	1.65567	0.783	0.466	0.00102097	MA1040.1	MYB46
MA1207.1	6.37258e-07	1.3402	0.696	0.42	0.00104893	MA1207.1	GT-A3
MA1116.1	6.50696e-07	1.10157	0.826	0.485	0.00107105	MA1116.1	RBPJ
MA0484.2	6.52378e-07	1.17989	0.717	0.451	0.00107381	MA0484.2	HNF4G
MA1258.1	6.6657e-07	1.03257	0.696	0.454	0.00109717	MA1258.1	DREB2
MA0570.2	6.69258e-07	0.885054	0.739	0.428	0.0011016	MA0570.2	ABF1
MA0300.1	7.00984e-07	0.993133	0.826	0.466	0.00115382	MA0300.1	GAT1
MA0352.1	7.30741e-07	1.10854	0.739	0.421	0.0012028	MA0352.1	PDR1
MA0620.3	7.50694e-07	1.04353	0.804	0.439	0.00123564	MA0620.3	MITF
MA0383.1	8.00613e-07	1.2749	0.674	0.43	0.00131781	MA0383.1	SMP1
MA0567.1	8.25934e-07	1.82303	0.717	0.403	0.00135949	MA0567.1	ERF1B
MA0424.1	8.33305e-07	1.33094	0.717	0.43	0.00137162	MA0424.1	YER184C
MA0237.2	8.58834e-07	1.49845	0.696	0.451	0.00141364	MA0237.2	pan
MA0922.1	9.25034e-07	0.892632	0.761	0.459	0.00152261	MA0922.1	ces-2
MA0681.2	9.35475e-07	0.877802	0.848	0.446	0.00153979	MA0681.2	PHOX2B
MA0373.1	9.41172e-07	1.22574	0.717	0.434	0.00154917	MA0373.1	RPN4
MA1231.1	9.8285e-07	1.48656	0.652	0.411	0.00161777	MA1231.1	ERF15
MA1377.1	1.00234e-06	1.32004	0.696	0.445	0.00164984	MA1377.1	PLT1
MA0977.1	1.01498e-06	1.05435	0.739	0.452	0.00167065	MA0977.1	DOF2.5
MA1546.1	1.07129e-06	1.16406	0.717	0.444	0.00176335	MA1546.1	PAX3(var.2)
MA1276.1	1.07841e-06	1.83457	0.761	0.458	0.00177507	MA1276.1	AT3G52440
MA0459.1	1.1323e-06	1.4161	0.739	0.469	0.00186377	MA0459.1	tll
MA0980.2	1.16196e-06	1.19834	0.739	0.414	0.00191259	MA0980.2	RAP2-10
MA1210.1	1.18005e-06	1.06909	0.761	0.446	0.00194236	MA1210.1	HAT22
MA0787.1	1.19519e-06	1.30888	0.717	0.485	0.00196729	MA0787.1	POU3F2
MA1502.1	1.19726e-06	1.16895	0.739	0.469	0.0019707	MA1502.1	HOXB8
MA1252.1	1.22275e-06	1.83436	0.674	0.414	0.00201264	MA1252.1	PUCHI
MA0574.1	1.25685e-06	1.27984	0.761	0.455	0.00206878	MA0574.1	MYB15
MA0823.1	1.30437e-06	1.71746	0.717	0.428	0.00214699	MA0823.1	HEY1
MA0970.1	1.36653e-06	1.07409	0.761	0.421	0.00224931	MA0970.1	CMTA3
MA1241.1	1.39712e-06	1.56504	0.696	0.418	0.00229966	MA1241.1	AT4G32800
MA0507.1	1.40253e-06	1.27667	0.739	0.487	0.00230856	MA0507.1	POU2F2
MA1217.1	1.40304e-06	1.33191	0.717	0.445	0.0023094	MA1217.1	CBF2
MA1504.1	1.40311e-06	0.98189	0.717	0.479	0.00230953	MA1504.1	HOXC4
MA0159.1	1.41022e-06	0.963794	0.87	0.451	0.00232123	MA0159.1	RARA::RXRA
MA1376.1	1.41457e-06	0.942831	0.761	0.432	0.00232839	MA1376.1	DEAR3
MA1237.1	1.42426e-06	1.42895	0.674	0.418	0.00234433	MA1237.1	AT4G16750
MA0344.1	1.46707e-06	1.38484	0.717	0.446	0.00241479	MA0344.1	NHP10
MA0132.2	1.47537e-06	1.07659	0.891	0.452	0.00242846	MA0132.2	PDX1
MA0722.1	1.47537e-06	1.07659	0.891	0.452	0.00242846	MA0722.1	VAX1
MA0723.1	1.47537e-06	1.07659	0.891	0.452	0.00242846	MA0723.1	VAX2
MA1481.1	1.47537e-06	1.07659	0.891	0.452	0.00242846	MA1481.1	DRGX
MA1394.2	1.49747e-06	2.82608	0.739	0.428	0.00246484	MA1394.2	MYB73
MA0292.1	1.507e-06	0.962821	0.761	0.439	0.00248052	MA0292.1	ECM22
MA0380.1	1.507e-06	0.962821	0.761	0.439	0.00248052	MA0380.1	SIP4
MA0950.1	1.53055e-06	1.59424	0.804	0.472	0.00251928	MA0950.1	ATHB-12
MA0001.2	1.58595e-06	1.18125	0.717	0.458	0.00261048	MA0001.2	AGL3
MA0541.1	1.72147e-06	0.481662	0.761	0.431	0.00283353	MA0541.1	efl-1
MA0549.1	1.75827e-06	1.12869	0.717	0.441	0.00289411	MA0549.1	BZR2
MA0166.1	1.75979e-06	0.787627	0.717	0.485	0.00289662	MA0166.1	Antp
MA0186.1	1.75979e-06	0.787627	0.717	0.485	0.00289662	MA0186.1	Dfd
MA0203.1	1.75979e-06	0.787627	0.717	0.485	0.00289662	MA0203.1	Scr
MA0215.1	1.75979e-06	0.787627	0.717	0.485	0.00289662	MA0215.1	btn
MA0494.1	1.79682e-06	0.677476	0.804	0.48	0.00295757	MA0494.1	Nr1h3::Rxra
MA0706.1	1.79793e-06	1.30617	0.739	0.446	0.0029594	MA0706.1	MEOX2
MA0338.1	1.8024e-06	1.14147	0.696	0.456	0.00296674	MA0338.1	MIG2
MA0339.1	1.8024e-06	1.14147	0.696	0.456	0.00296674	MA0339.1	MIG3
MA1008.1	1.89853e-06	1.69509	0.674	0.413	0.00312499	MA1008.1	PHYPADRAFT_182268
MA0585.1	1.90489e-06	0.932617	0.761	0.466	0.00313545	MA0585.1	AGL1
MA1054.1	1.90989e-06	0.838378	0.739	0.465	0.00314368	MA1054.1	ARALYDRAFT_897773
MA1180.1	1.95596e-06	1.054	0.739	0.415	0.00321952	MA1180.1	MYB3R4
MA0973.1	1.9749e-06	1.01634	0.783	0.466	0.00325069	MA0973.1	CDF2
MA1659.1	1.99547e-06	1.01236	0.804	0.441	0.00328455	MA1659.1	ABF4
MA0986.1	2.00339e-06	1.15179	0.739	0.439	0.00329758	MA0986.1	DREB2C
MA0623.2	2.09268e-06	1.70441	0.696	0.446	0.00344455	MA0623.2	NEUROG1
MA1616.1	2.10175e-06	1.37404	0.674	0.458	0.00345948	MA1616.1	Prdm15
MA1414.1	2.1474e-06	1.33343	0.696	0.423	0.00353461	MA1414.1	E2FA
MA1221.1	2.14808e-06	1.98886	0.696	0.411	0.00353574	MA1221.1	RAP26
MA0349.1	2.17533e-06	1.20875	0.696	0.434	0.00358059	MA0349.1	OPI1
MA0527.1	2.1975e-06	0.88339	0.804	0.455	0.00361709	MA0527.1	ZBTB33
MA0938.1	2.25854e-06	0.867882	0.717	0.448	0.00371755	MA0938.1	NAC058
MA0635.1	2.27876e-06	1.2895	0.739	0.438	0.00375084	MA0635.1	BARHL2
MA0043.3	2.30093e-06	1.41191	0.739	0.462	0.00378733	MA0043.3	HLF
MA0318.1	2.33607e-06	1.41635	0.696	0.454	0.00384518	MA0318.1	HMRA2
MA0328.2	2.68474e-06	0.996521	0.739	0.435	0.00441908	MA0328.2	MATALPHA2
MA0971.1	2.72455e-06	2.4451	0.63	0.423	0.0044846	MA0971.1	DREB1A
MA1219.1	2.75193e-06	1.82568	0.717	0.438	0.00452968	MA1219.1	CEJ1
MA1354.1	2.80565e-06	0.847991	0.761	0.459	0.00461811	MA1354.1	AT4G12670
MA1395.1	2.97571e-06	0.846612	0.739	0.445	0.00489802	MA1395.1	MYB77
MA1045.1	3.02018e-06	1.59768	0.717	0.423	0.00497121	MA1045.1	NAC043
MA0569.1	3.08449e-06	1.11188	0.717	0.435	0.00507707	MA0569.1	MYC4
MA1421.1	3.15965e-06	0.894667	0.783	0.47	0.00520079	MA1421.1	TCF7L1
MA1167.1	3.22035e-06	1.31146	0.739	0.437	0.0053007	MA1167.1	EFM
MA0451.1	3.33153e-06	1.40594	0.674	0.461	0.0054837	MA0451.1	kni
MA0498.2	3.48002e-06	1.05959	0.674	0.452	0.00572811	MA0498.2	MEIS1
MA0693.2	3.50099e-06	1.59305	0.739	0.451	0.00576263	MA0693.2	VDR
MA0329.1	3.50898e-06	1.03394	0.609	0.437	0.00577579	MA0329.1	MBP1
MA1499.1	3.57735e-06	0.987201	0.717	0.47	0.00588833	MA1499.1	HOXB4
MA1530.1	3.69365e-06	0.773933	0.761	0.454	0.00607975	MA1530.1	NKX6-3
MA0324.1	3.81463e-06	1.33488	0.717	0.421	0.00627889	MA0324.1	LEU3
MA0111.1	3.8883e-06	0.975125	0.717	0.47	0.00640014	MA0111.1	Spz1
MA1420.1	4.1454e-06	0.868609	0.696	0.432	0.00682333	MA1420.1	IRF5
MA1560.1	4.20742e-06	1.28478	0.739	0.437	0.00692542	MA1560.1	SOHLH2
MA0996.1	4.25191e-06	1.46862	0.739	0.423	0.00699865	MA0996.1	ERF043
MA1172.1	4.30932e-06	1.1673	0.696	0.442	0.00709314	MA1172.1	MYB3R5
MA1329.2	4.49825e-06	0.99424	0.696	0.444	0.00740412	MA1329.2	ZHD1
MA0896.1	4.53296e-06	0.916962	0.804	0.47	0.00746126	MA0896.1	Hmx1
MA0531.1	4.54562e-06	0.750755	0.674	0.413	0.0074821	MA0531.1	CTCF
MA1279.1	4.93825e-06	0.636089	0.739	0.472	0.00812837	MA1279.1	COG1
MA0387.1	4.99636e-06	1.38322	0.609	0.462	0.00822402	MA0387.1	SPT2
MA1115.1	5.24217e-06	1.38464	0.696	0.482	0.00862862	MA1115.1	POU5F1
MA1063.1	5.33858e-06	1.12886	0.696	0.492	0.00878731	MA1063.1	TCP19
MA0568.1	5.34035e-06	1.05578	0.717	0.432	0.00879022	MA0568.1	MYC3
MA0966.1	5.38048e-06	0.906489	0.783	0.462	0.00885627	MA0966.1	BIM3
MA1223.1	5.49348e-06	1.51001	0.739	0.428	0.00904226	MA1223.1	ERF035
MA1149.1	5.6452e-06	0.472775	0.804	0.47	0.009292	MA1149.1	RARA::RXRG
MA0446.1	5.85055e-06	0.433849	0.804	0.432	0.00963001	MA0446.1	fkh
MA1411.1	5.95832e-06	1.32114	0.696	0.427	0.0098074	MA1411.1	TSAR1
MA0291.1	6.0306e-06	0.686934	0.739	0.438	0.00992637	MA0291.1	DAL82
MA0355.1	6.06628e-06	1.19264	0.739	0.485	0.0099851	MA0355.1	PHD1
MA1647.1	6.10736e-06	1.05399	0.739	0.452	0.0100527	MA1647.1	PRDM4
MA0059.1	6.37943e-06	0.6984	0.761	0.465	0.0105005	MA0059.1	MAX::MYC
MA1230.1	6.5243e-06	1.18724	0.696	0.42	0.010739	MA1230.1	ERF037
MA0114.4	6.64143e-06	1.07521	0.652	0.452	0.0109318	MA0114.4	HNF4A
MA1178.1	6.71885e-06	0.91274	0.739	0.403	0.0110592	MA1178.1	MYB3R1
MA1460.1	6.83291e-06	0.979362	0.63	0.438	0.011247	MA1460.1	pho
MA1271.1	7.01758e-06	1.25361	0.696	0.456	0.0115509	MA1271.1	DAG2
MA0049.1	7.26565e-06	0.88849	0.717	0.473	0.0119593	MA0049.1	hb
MA1266.1	7.36361e-06	2.09233	0.587	0.454	0.0121205	MA1266.1	RAP211
MA1251.1	7.45265e-06	0.900835	0.761	0.43	0.0122671	MA1251.1	DEAR5
MA0173.1	8.00924e-06	1.29627	0.652	0.465	0.0131832	MA0173.1	CG11617
MA1001.2	8.34073e-06	1.19348	0.652	0.437	0.0137288	MA1001.2	ERF11
MA1094.1	8.46436e-06	0.816967	0.717	0.452	0.0139323	MA1094.1	WRKY8
MA0994.1	8.53625e-06	1.41528	0.674	0.434	0.0140507	MA0994.1	ERF8
MA0393.1	8.5693e-06	1.3722	0.63	0.445	0.0141051	MA0393.1	STE12
MA0843.1	8.68529e-06	0.708688	0.696	0.454	0.014296	MA0843.1	TEF
MA1678.1	8.89127e-06	0.691167	0.804	0.434	0.014635	MA1678.1	NTL8
MA0062.3	9.22311e-06	1.50326	0.696	0.459	0.0151812	MA0062.3	GABPA
MA1261.1	1.08005e-05	0.841226	0.696	0.437	0.0177776	MA1261.1	AT5G67000
MA1625.1	1.09081e-05	1.20778	0.717	0.449	0.0179548	MA1625.1	Stat5b
MA1698.1	1.09527e-05	1.14112	0.652	0.408	0.0180282	MA1698.1	ARF7
MA0310.1	1.11282e-05	1.139	0.674	0.437	0.0183171	MA0310.1	HAC1
MA1170.1	1.1175e-05	0.897518	0.696	0.431	0.0183941	MA1170.1	MYB118
MA0858.1	1.12478e-05	1.19764	0.739	0.473	0.0185139	MA0858.1	Rarb(var.2)
MA0558.1	1.13829e-05	0.750594	0.761	0.475	0.0187362	MA0558.1	FLC
MA1007.1	1.18932e-05	1.24841	0.717	0.418	0.0195761	MA1007.1	PHYPADRAFT_173530
MA1316.1	1.19075e-05	1.17667	0.717	0.475	0.0195998	MA1316.1	WRKY71
MA0939.1	1.23555e-05	0.771402	0.761	0.455	0.0203372	MA0939.1	NAC080
MA1498.1	1.30825e-05	0.891877	0.826	0.468	0.0215338	MA1498.1	HOXA7
MA0910.2	1.30825e-05	0.891877	0.826	0.468	0.0215338	MA0910.2	HOXD8
MA0332.1	1.31031e-05	0.644092	0.804	0.459	0.0215677	MA0332.1	MET28
MA0259.1	1.3144e-05	1.05137	0.652	0.441	0.021635	MA0259.1	ARNT::HIF1A
MA1038.1	1.32052e-05	1.12916	0.739	0.462	0.0217358	MA1038.1	MYB3
MA1310.1	1.34359e-05	0.829087	0.761	0.469	0.0221154	MA1310.1	WRKY42
MA0363.1	1.35647e-05	1.03471	0.717	0.465	0.0223275	MA0363.1	REB1
MA0289.1	1.38705e-05	1.12699	0.761	0.469	0.0228309	MA0289.1	DAL80
MA0941.1	1.40075e-05	2.42573	0.652	0.439	0.0230564	MA0941.1	ABF2
MA0167.1	1.41567e-05	0.586031	0.761	0.446	0.023302	MA0167.1	Awh
MA0170.1	1.41567e-05	0.586031	0.761	0.446	0.023302	MA0170.1	C15
MA0172.1	1.41567e-05	0.586031	0.761	0.446	0.023302	MA0172.1	CG11294
MA0176.1	1.41567e-05	0.586031	0.761	0.446	0.023302	MA0176.1	CG15696-RA
MA0177.1	1.41567e-05	0.586031	0.761	0.446	0.023302	MA0177.1	CG18599
MA0178.1	1.41567e-05	0.586031	0.761	0.446	0.023302	MA0178.1	CG32105
MA0179.1	1.41567e-05	0.586031	0.761	0.446	0.023302	MA0179.1	CG32532
MA0181.1	1.41567e-05	0.586031	0.761	0.446	0.023302	MA0181.1	Vsx1
MA0189.1	1.41567e-05	0.586031	0.761	0.446	0.023302	MA0189.1	E5
MA0191.1	1.41567e-05	0.586031	0.761	0.446	0.023302	MA0191.1	HGTX
MA0194.1	1.41567e-05	0.586031	0.761	0.446	0.023302	MA0194.1	Lim1
MA0195.1	1.41567e-05	0.586031	0.761	0.446	0.023302	MA0195.1	Lim3
MA0202.1	1.41567e-05	0.586031	0.761	0.446	0.023302	MA0202.1	Rx
MA0206.1	1.41567e-05	0.586031	0.761	0.446	0.023302	MA0206.1	abd-A
MA0208.1	1.41567e-05	0.586031	0.761	0.446	0.023302	MA0208.1	al
MA0219.1	1.41567e-05	0.586031	0.761	0.446	0.023302	MA0219.1	ems
MA0220.1	1.41567e-05	0.586031	0.761	0.446	0.023302	MA0220.1	en
MA0221.1	1.41567e-05	0.586031	0.761	0.446	0.023302	MA0221.1	eve
MA0225.1	1.41567e-05	0.586031	0.761	0.446	0.023302	MA0225.1	ftz
MA0226.1	1.41567e-05	0.586031	0.761	0.446	0.023302	MA0226.1	hbn
MA0230.1	1.41567e-05	0.586031	0.761	0.446	0.023302	MA0230.1	lab
MA0236.1	1.41567e-05	0.586031	0.761	0.446	0.023302	MA0236.1	otp
MA0238.1	1.41567e-05	0.586031	0.761	0.446	0.023302	MA0238.1	pb
MA0240.1	1.41567e-05	0.586031	0.761	0.446	0.023302	MA0240.1	repo
MA0245.1	1.41567e-05	0.586031	0.761	0.446	0.023302	MA0245.1	slou
MA0251.1	1.41567e-05	0.586031	0.761	0.446	0.023302	MA0251.1	unpg
MA0257.1	1.41567e-05	0.586031	0.761	0.446	0.023302	MA0257.1	zen2
MA0448.1	1.41567e-05	0.586031	0.761	0.446	0.023302	MA0448.1	H2.0
MA0457.1	1.41567e-05	0.586031	0.761	0.446	0.023302	MA0457.1	PHDP
MA1424.1	1.45634e-05	1.52031	0.63	0.434	0.0239713	MA1424.1	ERF019
MA0438.1	1.48583e-05	0.98113	0.696	0.414	0.0244567	MA0438.1	YRM1
MA1203.1	1.48792e-05	1.29304	0.717	0.459	0.0244912	MA1203.1	AGL63
MA1159.1	1.52247e-05	1.22977	0.783	0.476	0.0250599	MA1159.1	SGR5
MA1023.1	1.53057e-05	1.89263	0.739	0.425	0.0251931	MA1023.1	PHYPADRAFT_28324
MA0090.3	1.53177e-05	0.502828	0.739	0.454	0.025213	MA0090.3	TEAD1
MA0626.1	1.54188e-05	1.30681	0.674	0.432	0.0253794	MA0626.1	Npas2
MA0041.1	1.5955e-05	1.4324	0.63	0.437	0.026262	MA0041.1	Foxd3
MA1693.1	1.64567e-05	0.937296	0.761	0.449	0.0270877	MA1693.1	ARF34
MA0610.1	1.71847e-05	1.20738	0.717	0.445	0.0282861	MA0610.1	DMRT3
MA0918.1	1.74699e-05	1.3607	0.717	0.462	0.0287555	MA0918.1	unc-62
MA0565.2	1.78446e-05	0.863127	0.717	0.461	0.0293722	MA0565.2	FUS3
MA0625.1	1.81767e-05	0.80736	0.739	0.451	0.0299188	MA0625.1	NFATC3
MA0877.2	1.88493e-05	0.793851	0.739	0.444	0.0310259	MA0877.2	BARHL1
MA1039.1	1.89198e-05	1.33426	0.696	0.493	0.031142	MA1039.1	MYB4
MA0631.1	1.90976e-05	1.05234	0.761	0.458	0.0314346	MA0631.1	Six3
MA0395.1	1.91781e-05	0.940566	0.696	0.431	0.0315672	MA0395.1	STP2
MA0758.1	1.95091e-05	0.87781	0.696	0.428	0.0321119	MA0758.1	E2F7
MA0826.1	2.03547e-05	1.1653	0.674	0.454	0.0335038	MA0826.1	OLIG1
MA1523.1	2.16916e-05	1.09882	0.717	0.449	0.0357043	MA1523.1	MSANTD3
MA0633.1	2.18927e-05	1.2575	0.717	0.463	0.0360354	MA0633.1	Twist2
MA0222.1	2.25409e-05	1.05687	0.609	0.432	0.0371023	MA0222.1	exd
MA1556.1	2.29101e-05	1.18734	0.696	0.487	0.03771	MA1556.1	RXRG(var.2)
MA1055.1	2.30613e-05	0.858045	0.674	0.445	0.0379589	MA1055.1	SPL1
MA0276.1	2.34738e-05	0.876498	0.674	0.477	0.0386378	MA0276.1	ASH1
MA0495.3	2.39397e-05	0.761773	0.739	0.473	0.0394048	MA0495.3	MAFF
MA1194.1	2.40763e-05	1.44836	0.717	0.449	0.0396295	MA1194.1	AT3G10580
MA0703.2	2.44225e-05	0.902863	0.674	0.458	0.0401994	MA0703.2	LMX1B
MA1363.1	2.4903e-05	1.13014	0.696	0.451	0.0409904	MA1363.1	bHLH69
MA0070.1	2.51562e-05	0.761355	0.783	0.473	0.0414071	MA0070.1	PBX1
MA0802.1	2.54643e-05	0.961411	0.717	0.439	0.0419142	MA0802.1	TBR1
MA0555.1	2.59298e-05	0.9629	0.717	0.449	0.0426805	MA0555.1	SVP
MA0414.1	2.64637e-05	1.68419	0.63	0.431	0.0435593	MA0414.1	XBP1
MA0778.1	2.75848e-05	1.22132	0.696	0.462	0.0454046	MA0778.1	NFKB2
MA0405.1	2.78593e-05	2.58785	0.652	0.423	0.0458564	MA0405.1	TEA1
MA0335.1	2.85667e-05	1.24628	0.609	0.462	0.0470208	MA0335.1	MET4
MA1280.1	2.86697e-05	1.0935	0.696	0.465	0.0471903	MA1280.1	OBP4
MA0804.1	2.86818e-05	1.92522	0.717	0.417	0.0472102	MA0804.1	TBX19
MA1597.1	2.9272e-05	0.82484	0.826	0.459	0.0481817	MA1597.1	ZNF528
MA0207.1	2.99726e-05	1.15191	0.696	0.473	0.049335	MA0207.1	achi
MA0227.1	2.99726e-05	1.15191	0.696	0.473	0.049335	MA0227.1	hth
MA0252.1	2.99726e-05	1.15191	0.696	0.473	0.049335	MA0252.1	vis
MA0011.1	3.03433e-05	0.888086	0.696	0.431	0.0499451	MA0011.1	br(var.2)
MA0584.1	3.15951e-05	1.74279	0.587	0.446	0.0520056	MA0584.1	2021-09-01
MA1265.2	3.20426e-05	1.15413	0.652	0.421	0.052742	MA1265.2	ERF015
MA0671.1	3.233e-05	1.01899	0.674	0.482	0.0532152	MA0671.1	NFIX
MA1036.1	3.32217e-05	1.03377	0.739	0.452	0.054683	MA1036.1	MYB111
MA0841.1	3.3224e-05	0.789889	0.804	0.475	0.0546867	MA0841.1	NFE2
MA0320.1	3.44073e-05	1.66236	0.674	0.432	0.0566345	MA0320.1	IME1
MA1333.1	3.48143e-05	1.65996	0.696	0.438	0.0573044	MA1333.1	BEH3
MA1545.1	3.5859e-05	1.29135	0.739	0.435	0.0590238	MA1545.1	OVOL2
MA1426.1	3.60709e-05	1.03123	0.739	0.421	0.0593727	MA1426.1	MYB124
MA0992.2	3.70808e-05	0.917268	0.652	0.434	0.061035	MA0992.2	ERF4
MA0367.1	3.7134e-05	1.09637	0.696	0.442	0.0611226	MA0367.1	RGT1
MA0436.1	3.90815e-05	1.26866	0.674	0.477	0.0643281	MA0436.1	YPR022C
MA1025.1	3.92943e-05	1.02951	0.696	0.441	0.0646784	MA1025.1	HBI1
MA1032.1	3.9693e-05	1.49663	0.674	0.445	0.0653347	MA1032.1	DREB1G
MA0985.1	4.07302e-05	1.07511	0.696	0.449	0.0670419	MA0985.1	DRE1C
MA0390.1	4.08697e-05	0.712762	0.696	0.445	0.0672716	MA0390.1	STB3
MA1043.1	4.16687e-05	0.725691	0.717	0.438	0.0685867	MA1043.1	NAC083
MA1332.1	4.34639e-05	1.68364	0.63	0.441	0.0715415	MA1332.1	BEH2
MA1478.1	4.3878e-05	0.614782	0.696	0.456	0.0722233	MA1478.1	DMRTA2
MA1387.1	4.63206e-05	1.08906	0.739	0.472	0.0762436	MA1387.1	AT1G13300
MA0566.1	4.79239e-05	1.15086	0.674	0.424	0.0788827	MA0566.1	MYC2
MA0957.1	4.79239e-05	1.15086	0.674	0.424	0.0788827	MA0957.1	BHLH3
MA0958.1	4.79239e-05	1.15086	0.674	0.424	0.0788827	MA0958.1	BHLH13
MA1267.1	4.94174e-05	0.70134	0.717	0.458	0.081341	MA1267.1	AT5G66940
MA0931.1	5.01694e-05	1.07499	0.674	0.441	0.0825788	MA0931.1	ABI5
MA0364.1	5.08613e-05	0.870139	0.717	0.51	0.0837177	MA0364.1	REI1
MA0653.1	5.11654e-05	0.458219	0.761	0.465	0.0842183	MA0653.1	IRF9
MA0267.1	5.15035e-05	0.945966	0.696	0.456	0.0847747	MA0267.1	ACE2
MA0105.4	5.18408e-05	1.02717	0.761	0.48	0.0853299	MA0105.4	NFKB1
MA0447.1	5.22329e-05	0.569344	0.696	0.462	0.0859753	MA0447.1	gt
MA1603.1	5.24274e-05	0.653801	0.674	0.466	0.0862955	MA1603.1	Dmrt1
MA0303.1	5.41732e-05	1.05207	0.674	0.462	0.089169	MA0303.1	GCN4
MA0993.1	5.53209e-05	1.15469	0.63	0.421	0.0910582	MA0993.1	ERF7
MA0432.1	5.68692e-05	0.763544	0.674	0.456	0.0936066	MA0432.1	YNR063W
MA0582.1	5.70851e-05	0.904806	0.674	0.472	0.0939621	MA0582.1	RAV1
MA1695.1	5.79248e-05	0.863304	0.739	0.462	0.0953442	MA1695.1	ARF36
MA1176.1	5.82058e-05	0.65415	0.717	0.432	0.0958067	MA1176.1	MYB119
MA0397.1	5.92541e-05	0.999517	0.674	0.428	0.0975322	MA0397.1	STP4
MA1317.1	6.00674e-05	0.966657	0.652	0.463	0.0988709	MA1317.1	WRKY50
MA1673.1	6.65629e-05	0.773429	0.717	0.444	0.109562	MA1673.1	LBD18
MA0548.2	6.66509e-05	1.51016	0.674	0.446	0.109707	MA0548.2	AGL15
MA0619.1	6.6728e-05	1.10452	0.717	0.449	0.109834	MA0619.1	LIN54
MA0461.2	6.68502e-05	0.940778	0.652	0.456	0.110035	MA0461.2	Atoh1
MA0006.1	7.04563e-05	0.686431	0.696	0.439	0.115971	MA0006.1	Ahr::Arnt
MA1010.1	7.15407e-05	1.00386	0.696	0.437	0.117756	MA1010.1	PHYPADRAFT_64121
MA0034.1	7.38761e-05	1.00626	0.761	0.455	0.1216	MA0034.1	Gam1
MA0827.1	7.40155e-05	1.35925	0.587	0.451	0.121829	MA0827.1	OLIG3
MA0646.1	7.67814e-05	0.626331	0.739	0.465	0.126382	MA0646.1	GCM1
MA1235.1	7.71021e-05	0.924282	0.696	0.456	0.12691	MA1235.1	AIL7
MA1077.1	7.80809e-05	0.700004	0.674	0.449	0.128521	MA1077.1	WRKY18
MA1048.1	8.01422e-05	1.00191	0.739	0.462	0.131914	MA1048.1	ERF018
MA1106.1	8.52226e-05	0.757181	0.696	0.434	0.140276	MA1106.1	HIF1A
MA1676.1	8.65316e-05	0.721465	0.717	0.458	0.142431	MA1676.1	NAC062
MA1568.1	8.67737e-05	1.09443	0.761	0.441	0.142829	MA1568.1	TCF21(var.2)
MA0948.1	9.04378e-05	0.649697	0.761	0.458	0.148861	MA0948.1	ARR18
MA1253.1	9.04789e-05	1.00467	0.652	0.435	0.148928	MA1253.1	AT3G16280
MA1306.1	9.32042e-05	0.65157	0.696	0.451	0.153414	MA1306.1	WRKY11
MA0022.1	9.33162e-05	0.84928	0.674	0.452	0.153598	MA0022.1	dl
MA0014.3	9.34219e-05	0.83447	0.739	0.466	0.153772	MA0014.3	PAX5
MA1675.1	9.36281e-05	1.1403	0.652	0.442	0.154112	MA1675.1	NAC029
MA1299.1	9.51123e-05	0.867392	0.63	0.455	0.156555	MA1299.1	WRKY17
MA1302.1	0.000100761	0.983014	0.609	0.449	0.165853	MA1302.1	WRKY65
MA1296.1	0.000103872	0.964966	0.717	0.458	0.170973	MA1296.1	WRKY46
MA1234.1	0.000105036	1.03383	0.783	0.437	0.172889	MA1234.1	ERF017
MA0416.1	0.000105074	1.27388	0.63	0.432	0.172952	MA0416.1	YAP3
MA1331.1	0.000110151	1.47537	0.587	0.442	0.181308	MA1331.1	BEH4
MA0021.1	0.000111219	1.362	0.652	0.407	0.183066	MA0021.1	Dof3
MA1320.1	0.000118457	1.50663	0.696	0.442	0.19498	MA1320.1	SPL15
MA1518.1	0.000120994	0.78211	0.739	0.479	0.199157	MA1518.1	LHX1
MA0818.1	0.000122266	1.29592	0.609	0.432	0.201249	MA0818.1	BHLHE22
MA0544.1	0.000124262	1.2192	0.652	0.439	0.204535	MA0544.1	snpc-4
MA0943.1	0.0001252	1.19241	0.652	0.432	0.20608	MA0943.1	ARF5
MA1672.1	0.000127809	0.810469	0.674	0.458	0.210374	MA1672.1	GBF2
MA0694.1	0.000132233	0.909071	0.783	0.463	0.217655	MA0694.1	ZBTB7B
MA0864.2	0.000134565	0.925256	0.696	0.431	0.221495	MA0864.2	E2F2
MA0893.2	0.000137777	0.401702	0.826	0.444	0.22678	MA0893.2	GSX2
MA0009.2	0.000140088	1.39215	0.609	0.434	0.230586	MA0009.2	TBXT
MA1137.1	0.000140471	0.658495	0.761	0.472	0.231216	MA1137.1	FOSL1::JUNB
MA0357.1	0.000142424	0.757315	0.652	0.451	0.23443	MA0357.1	PHO4
MA1160.1	0.000145592	0.681189	0.674	0.446	0.239645	MA1160.1	AT1G14580
MA0391.1	0.000147025	1.45201	0.587	0.454	0.242004	MA0391.1	STB4
MA1324.1	0.000147034	1.06659	0.696	0.445	0.242018	MA1324.1	GATA20
MA0536.1	0.000149473	0.768343	0.674	0.462	0.246032	MA0536.1	pnr
MA0678.1	0.000157591	1.0448	0.717	0.446	0.259394	MA0678.1	OLIG2
MA1272.1	0.000168241	0.787177	0.739	0.475	0.276925	MA1272.1	AT2G28810
MA1100.2	0.000169529	3.84261	0.674	0.456	0.279045	MA1100.2	ASCL1
MA0403.1	0.000171882	0.556811	0.739	0.483	0.282918	MA0403.1	TBF1
MA1146.1	0.000175762	0.861572	0.717	0.479	0.289304	MA1146.1	NR1H4::RXRA
MA0168.1	0.000192391	0.556236	0.717	0.449	0.316675	MA0168.1	B-H1
MA0169.1	0.000192391	0.556236	0.717	0.449	0.316675	MA0169.1	B-H2
MA0171.1	0.000192391	0.556236	0.717	0.449	0.316675	MA0171.1	CG11085
MA0175.1	0.000192391	0.556236	0.717	0.449	0.316675	MA0175.1	lms
MA0192.1	0.000192391	0.556236	0.717	0.449	0.316675	MA0192.1	Hmx
MA0196.1	0.000192391	0.556236	0.717	0.449	0.316675	MA0196.1	NK7.1
MA0214.1	0.000192391	0.556236	0.717	0.449	0.316675	MA0214.1	bsh
MA0248.1	0.000192391	0.556236	0.717	0.449	0.316675	MA0248.1	tup
MA0250.1	0.000192391	0.556236	0.717	0.449	0.316675	MA0250.1	unc-4
MA0444.1	0.000192391	0.556236	0.717	0.449	0.316675	MA0444.1	CG34031
MA0265.1	0.000195357	1.11246	0.696	0.439	0.321558	MA0265.1	ABF1
MA0282.1	0.000196688	0.873702	0.609	0.431	0.323749	MA0282.1	CEP3
MA1305.1	0.000197909	0.964494	0.652	0.461	0.325758	MA1305.1	WRKY55
MA1555.1	0.000202569	1.38122	0.609	0.492	0.333428	MA1555.1	RXRB(var.2)
MA1166.1	0.000209422	0.894962	0.696	0.461	0.344709	MA1166.1	PHL12
MA0534.1	0.000218332	0.990132	0.652	0.452	0.359374	MA0534.1	EcR::usp
MA1624.1	0.000219617	0.555708	0.717	0.485	0.36149	MA1624.1	Stat5a
MA1009.1	0.000225287	0.974985	0.674	0.437	0.370823	MA1009.1	ARF3
MA1679.1	0.000225428	0.547421	0.696	0.431	0.371055	MA1679.1	RAP2-1
MA0749.1	0.000231053	0.556551	0.761	0.434	0.380313	MA0749.1	ZBED1
MA0573.1	0.000232422	0.720728	0.696	0.461	0.382566	MA0573.1	ATHB-9
MA0837.1	0.000232625	0.686253	0.717	0.462	0.382902	MA0837.1	CEBPE
MA1468.1	0.000233012	0.99143	0.652	0.438	0.383537	MA1468.1	ATOH7
MA0193.1	0.000233389	1.06255	0.696	0.442	0.384158	MA0193.1	schlank
MA1313.1	0.000239009	0.74533	0.717	0.466	0.393409	MA1313.1	WRKY7
MA1437.1	0.000239914	0.938988	0.587	0.445	0.394898	MA1437.1	wc-1
MA1374.1	0.000244294	0.656792	0.717	0.451	0.402108	MA1374.1	IDD7
MA0053.1	0.000248484	0.542619	0.717	0.437	0.409004	MA0053.1	MNB1A
MA0064.1	0.000248484	0.542619	0.717	0.437	0.409004	MA0064.1	PBF
MA0595.1	0.0002498	0.679016	0.717	0.465	0.411171	MA0595.1	SREBF1
MA0084.1	0.000253558	0.800614	0.609	0.449	0.417357	MA0084.1	SRY
MA0331.1	0.000254783	1.01574	0.63	0.483	0.419374	MA0331.1	MCM1
MA1378.1	0.000256886	1.3753	0.609	0.469	0.422834	MA1378.1	PLT3
MA0361.1	0.00025905	0.598146	0.739	0.423	0.426396	MA0361.1	RDS1
MA0429.1	0.00025905	0.598146	0.739	0.423	0.426396	MA0429.1	YLL054C
MA1130.1	0.000264048	0.631461	0.674	0.473	0.434624	MA1130.1	FOSL2::JUN
MA0914.1	0.000271379	0.769965	0.717	0.476	0.44669	MA0914.1	ISL2
MA0789.1	0.000277074	0.764255	0.652	0.485	0.456065	MA0789.1	POU3F4
MA0152.1	0.00028129	0.70602	0.674	0.445	0.463003	MA0152.1	NFATC2
MA0730.1	0.000293371	0.907744	0.761	0.479	0.482889	MA0730.1	RARA(var.2)
MA1046.1	0.00029591	0.750317	0.674	0.463	0.487067	MA1046.1	NTL9
MA0936.1	0.000296178	0.661592	0.609	0.456	0.487509	MA0936.1	T11I18.17
MA0695.1	0.000308216	0.892022	0.652	0.456	0.507324	MA0695.1	ZBTB7C
MA1033.1	0.000312101	0.8745	0.63	0.442	0.513719	MA1033.1	OJ1058_F05.8
MA1059.2	0.000313294	2.06899	0.674	0.455	0.515682	MA1059.2	SPL5
MA0947.1	0.000318493	1.15959	0.587	0.461	0.52424	MA0947.1	ARR14
MA1291.1	0.000341349	0.675627	0.739	0.5	0.561861	MA1291.1	TCP7
MA1062.2	0.000346565	0.920965	0.63	0.465	0.570445	MA1062.2	TCP15
MA1593.1	0.000352119	1.01652	0.63	0.475	0.579588	MA1593.1	ZNF317
MA1295.1	0.000356802	0.624676	0.717	0.445	0.587296	MA1295.1	WRKY20
MA0466.2	0.000361506	0.959793	0.652	0.452	0.595038	MA0466.2	CEBPB
MA1384.1	0.000363389	0.834605	0.652	0.473	0.598138	MA1384.1	PHL7
MA1405.1	0.00036584	0.584071	0.696	0.468	0.602172	MA1405.1	SIZF2
MA0794.1	0.000377129	0.764091	0.696	0.462	0.620755	MA0794.1	PROX1
MA0956.1	0.000378013	0.883693	0.652	0.455	0.62221	MA0956.1	BEE2
MA1110.1	0.000396426	0.487652	0.696	0.483	0.652517	MA1110.1	NR1H4
MA0085.1	0.000404409	0.733048	0.696	0.446	0.665658	MA0085.1	Su(H)
MA0288.1	0.000405061	0.854956	0.674	0.461	0.66673	MA0288.1	CUP9
MA1298.1	0.000406559	0.657799	0.652	0.456	0.669196	MA1298.1	WRKY29
MA0420.1	0.000409401	0.752013	0.63	0.43	0.673873	MA0420.1	ERT1
MA1114.1	0.000411421	0.730122	0.717	0.483	0.677199	MA1114.1	PBX3
MA1132.1	0.000414222	0.964589	0.63	0.462	0.681809	MA1132.1	JUN::JUNB
MA1368.2	0.000427181	0.824677	0.609	0.441	0.703141	MA1368.2	GT-4
MA0668.1	0.000442995	0.799787	0.696	0.468	0.729171	MA0668.1	NEUROD2
MA1067.1	0.000447372	0.928077	0.674	0.487	0.736374	MA1067.1	TCP5
MA0944.1	0.00044963	0.94727	0.674	0.448	0.74009	MA0944.1	ARF8
MA0048.2	0.000453905	4.29358	0.587	0.438	0.747128	MA0048.2	NHLH1
MA1270.1	0.000462632	0.907559	0.609	0.483	0.761492	MA1270.1	AT3G45610
MA1356.1	0.000472025	0.877484	0.674	0.454	0.776953	MA1356.1	TRP2
MA0926.1	0.000489998	0.88154	0.674	0.475	0.806536	MA0926.1	unc-86
MA0624.1	0.000491139	0.958665	0.674	0.487	0.808415	MA0624.1	NFATC1
MA0518.1	0.000496757	0.726104	0.63	0.448	0.817662	MA0518.1	Stat4
MA1016.1	0.000521178	0.923053	0.652	0.446	0.857859	MA1016.1	GATA15
MA0551.1	0.000528285	1.04341	0.609	0.468	0.869556	MA0551.1	HY5
MA1278.1	0.000541281	0.661634	0.717	0.483	0.890949	MA1278.1	OBP1
MA0935.1	0.000553907	0.813199	0.696	0.441	0.911731	MA0935.1	NAC025
MA1592.1	0.000555131	0.592231	0.674	0.51	0.913746	MA1592.1	ZNF274
MA0659.2	0.000568109	0.545994	0.783	0.466	0.935108	MA0659.2	MAFG
MA0243.1	0.000578694	1.04431	0.652	0.445	0.952531	MA0243.1	sd
MA1147.1	0.000605104	1.32779	0.63	0.486	0.996001	MA1147.1	NR4A2::RXRA
MA1200.1	0.000605992	0.915215	0.717	0.456	0.997463	MA1200.1	AGL25
MA1635.1	0.000608083	3.53847	0.543	0.435	1	MA1635.1	BHLHE22(var.2)
MA1089.1	0.00060947	0.669447	0.783	0.469	1	MA1089.1	WRKY57
MA1655.1	0.000623627	0.858852	0.63	0.431	1	MA1655.1	ZNF341
MA0439.1	0.000646408	1.30294	0.609	0.461	1	MA0439.1	YRR1
MA0933.1	0.000647825	1.16751	0.63	0.459	1	MA0933.1	AHL20
MA1079.1	0.000656593	1.28028	0.587	0.448	1	MA1079.1	WRKY21
MA0836.2	0.000666651	1.03684	0.652	0.451	1	MA0836.2	CEBPD
MA0402.1	0.000667453	0.693325	0.696	0.455	1	MA0402.1	SWI5
MA1283.1	0.000672695	0.635736	0.696	0.486	1	MA1283.1	TCP14
MA0942.1	0.000694223	1.32836	0.609	0.454	1	MA0942.1	ARF1
MA0290.1	0.000749164	0.928477	0.609	0.465	1	MA0290.1	DAL81
MA1358.1	0.000761076	0.917928	0.674	0.463	1	MA1358.1	bHLH130
MA1508.1	0.000764278	0.730928	0.609	0.472	1	MA1508.1	IKZF1
MA0350.1	0.000765193	0.472663	0.696	0.434	1	MA0350.1	TOD6
MA1311.2	0.0007813	0.609639	0.674	0.473	1	MA1311.2	WRKY28
MA0279.1	0.000796388	2.22743	0.652	0.458	1	MA0279.1	CAD1
MA0141.3	0.000799924	0.569054	0.652	0.486	1	MA0141.3	ESRRB
MA0988.1	0.000850464	1.13907	0.674	0.42	1	MA0988.1	PHYPADRAFT_143875
MA1521.1	0.000880702	0.392996	0.717	0.454	1	MA1521.1	MAFA
MA1431.1	0.000905933	0.566849	0.696	0.473	1	MA1431.1	rst2
MA1352.1	0.000920672	1.11042	0.609	0.463	1	MA1352.1	TRP1
MA0463.2	0.000929792	0.561343	0.674	0.465	1	MA0463.2	BCL6
MA0691.1	0.00094874	1.97042	0.609	0.482	1	MA0691.1	TFAP4
MA1509.1	0.000968052	1.03544	0.63	0.437	1	MA1509.1	IRF6
MA0063.2	0.000974858	0.721329	0.696	0.451	1	MA0063.2	NKX2-5
MA1303.1	0.000986592	0.741867	0.696	0.463	1	MA1303.1	WRKY22
MA0197.2	0.000997596	0.86468	0.717	0.482	1	MA0197.2	nub
MA0213.1	0.00105489	0.68297	0.587	0.437	1	MA0213.1	brk
MA1534.1	0.00105579	0.574651	0.652	0.452	1	MA1534.1	NR1I3
MA0082.1	0.00107944	0.736172	0.63	0.466	1	MA0082.1	squamosa
MA1588.1	0.0011842	0.488015	0.674	0.448	1	MA1588.1	ZNF136
MA1314.1	0.00118682	0.736931	0.63	0.459	1	MA1314.1	WRKY14
MA1539.1	0.00122674	1.26783	0.674	0.482	1	MA1539.1	NR2F6(var.3)
MA1485.1	0.00123017	1.21548	0.652	0.423	1	MA1485.1	FERD3L
MA1318.1	0.00126206	0.534771	0.652	0.479	1	MA1318.1	WRKY27
MA1456.1	0.00126344	1.49832	0.696	0.439	1	MA1456.1	Dref
MA0271.1	0.00130938	0.724031	0.63	0.462	1	MA0271.1	ARG80
MA0418.1	0.0013124	0.86454	0.609	0.465	1	MA0418.1	YAP6
MA1030.1	0.0013257	0.738167	0.696	0.461	1	MA1030.1	P0510F09.23
MA1467.1	0.00137859	1.19009	0.565	0.42	1	MA1467.1	ATOH1(var.2)
MA1297.1	0.00140893	1.10004	0.609	0.473	1	MA1297.1	WRKY26
MA1087.1	0.00143864	0.495931	0.696	0.458	1	MA1087.1	WRKY45
MA1315.1	0.00144301	0.766761	0.587	0.461	1	MA1315.1	WRKY24
MA0587.1	0.00145383	0.585547	0.674	0.479	1	MA0587.1	TCP16
MA1415.1	0.0014663	0.464804	0.717	0.494	1	MA1415.1	REF6
MA1095.1	0.00147471	0.515276	0.696	0.508	1	MA1095.1	ARALYDRAFT_495258
MA1098.1	0.00147471	0.515276	0.696	0.508	1	MA1098.1	ARALYDRAFT_484486
MA1101.2	0.00147946	0.913227	0.543	0.479	1	MA1101.2	BACH2
MA0117.2	0.00152585	0.716794	0.652	0.472	1	MA0117.2	Mafb
MA1238.2	0.00154794	0.727936	0.652	0.439	1	MA1238.2	ERF38
MA0348.1	0.00155902	0.76148	0.63	0.434	1	MA0348.1	OAF1
MA1186.1	0.00157244	0.668902	0.63	0.455	1	MA1186.1	At1g49010
MA1328.1	0.00159112	0.724056	0.652	0.468	1	MA1328.1	ATHB34
MA0621.1	0.0016807	0.460048	0.587	0.428	1	MA0621.1	mix-a
MA0360.1	0.00168508	0.609611	0.652	0.454	1	MA0360.1	RDR1
MA0325.1	0.0016957	0.420105	0.609	0.442	1	MA0325.1	LYS14
MA0556.1	0.00172821	0.473453	0.696	0.454	1	MA0556.1	AP3
MA1657.1	0.00172985	0.612536	0.652	0.463	1	MA1657.1	ZNF652
MA1135.1	0.00175896	0.522953	0.717	0.466	1	MA1135.1	FOSB::JUNB
MA1056.1	0.00179127	0.786031	0.739	0.458	1	MA1056.1	SPL11
MA1601.1	0.00182178	0.509415	0.652	0.472	1	MA1601.1	ZNF75D
MA1304.1	0.00183339	0.619243	0.674	0.469	1	MA1304.1	WRKY59
MA1108.2	0.0018637	0.991183	0.587	0.451	1	MA1108.2	MXI1
MA0639.1	0.00186378	0.254634	0.739	0.461	1	MA0639.1	DBP
MA0057.1	0.00187308	0.478218	0.652	0.493	1	MA0057.1	MZF1(var.2)
MA1520.1	0.00188319	0.494909	0.674	0.459	1	MA1520.1	MAF
MA0023.1	0.00189974	0.73726	0.587	0.441	1	MA0023.1	dl(var.2)
MA0326.1	0.00190155	0.567169	0.761	0.459	1	MA0326.1	MAC1
MA0274.1	0.00193649	0.750601	0.696	0.51	1	MA0274.1	ARR1
MA1123.2	0.00195137	0.641859	0.565	0.454	1	MA1123.2	TWIST1
MA1060.1	0.00200751	0.828201	0.609	0.452	1	MA1060.1	SPL7
MA1301.1	0.00201223	0.606593	0.63	0.47	1	MA1301.1	WRKY33
MA1383.1	0.00206542	0.430043	0.674	0.476	1	MA1383.1	KAN2
MA1057.1	0.00207608	0.470277	0.652	0.425	1	MA1057.1	SPL12
MA0554.1	0.00232978	0.27779	0.717	0.458	1	MA0554.1	SOC1
MA0665.1	0.00236813	2.4749	0.652	0.456	1	MA0665.1	MSC
MA0392.1	0.00245044	0.744394	0.63	0.439	1	MA0392.1	STB5
MA0415.1	0.00245998	0.708709	0.652	0.462	1	MA0415.1	YAP1
MA0045.1	0.00246542	0.348621	0.696	0.459	1	MA0045.1	HMG-I/Y
MA1128.1	0.00248621	0.573611	0.63	0.486	1	MA1128.1	FOSL1::JUN
MA0007.3	0.00250392	0.849321	0.63	0.452	1	MA0007.3	Ar
MA0529.2	0.00250932	1.35022	0.609	0.435	1	MA0529.2	BEAF-32
MA0731.1	0.00253946	1.37693	0.565	0.461	1	MA0731.1	BCL6B
MA0333.1	0.00259364	1.02306	0.63	0.458	1	MA0333.1	MET31
MA1656.1	0.00260011	0.722795	0.63	0.482	1	MA1656.1	ZNF449
MA0489.1	0.00263968	0.918822	0.609	0.476	1	MA0489.1	JUN(var.2)
MA1522.1	0.00265891	0.807442	0.739	0.504	1	MA1522.1	MAZ
MA1645.1	0.00274682	0.274924	0.652	0.47	1	MA1645.1	NKX2-2
MA1308.1	0.00280134	0.71461	0.674	0.442	1	MA1308.1	WRKY70
MA0652.1	0.00281177	0.474994	0.696	0.472	1	MA0652.1	IRF8
MA1390.1	0.00289183	0.735206	0.609	0.438	1	MA1390.1	HHO2
MA0780.1	0.00291627	0.711157	0.565	0.482	1	MA0780.1	PAX3
MA1343.1	0.00303785	1.34083	0.609	0.477	1	MA1343.1	bZIP52
MA0865.1	0.00306821	1.0153	0.587	0.427	1	MA0865.1	E2F8
MA0687.1	0.00308844	0.850121	0.63	0.476	1	MA0687.1	SPIC
MA0249.2	0.00315655	0.784578	0.609	0.476	1	MA0249.2	twi
MA1553.1	0.00320051	1.08231	0.609	0.468	1	MA1553.1	RARG(var.3)
MA1163.1	0.0032661	0.519448	0.609	0.473	1	MA1163.1	PHL11
MA0879.1	0.00335795	0.720477	0.674	0.451	1	MA0879.1	Dlx1
MA1413.1	0.00335847	0.706074	0.674	0.477	1	MA1413.1	UIF1
MA1168.1	0.00337553	0.525186	0.717	0.455	1	MA1168.1	MYR2
MA0934.1	0.00345406	0.850585	0.652	0.444	1	MA0934.1	AHL25
MA1570.1	0.00350452	0.617805	0.609	0.477	1	MA1570.1	TFAP4(var.2)
MA0832.1	0.00359254	2.01627	0.587	0.452	1	MA0832.1	Tcf21
MA1134.1	0.00363645	0.546017	0.717	0.483	1	MA1134.1	FOS::JUNB
MA1019.1	0.00364353	0.27257	0.761	0.496	1	MA1019.1	Glyma19g26560.1
MA1076.2	0.00369494	0.624389	0.565	0.432	1	MA1076.2	WRKY15
MA0838.1	0.0038342	0.520138	0.652	0.449	1	MA0838.1	CEBPG
MA0305.1	0.00396341	0.733806	0.717	0.461	1	MA0305.1	GCR2
MA0628.1	0.00405622	0.473669	0.609	0.428	1	MA0628.1	POU6F1
MA1542.1	0.00407963	1.11599	0.587	0.473	1	MA1542.1	OSR1
MA0270.1	0.00411121	0.416847	0.674	0.497	1	MA0270.1	AFT2
MA1575.1	0.00416719	0.456195	0.674	0.487	1	MA1575.1	THRB(var.2)
MA0312.1	0.00417053	0.92573	0.587	0.445	1	MA0312.1	HAP1
MA0351.1	0.00417286	0.312688	0.652	0.468	1	MA0351.1	DOT6
MA0670.1	0.00420454	1.28085	0.587	0.476	1	MA0670.1	NFIA
MA0099.3	0.00436949	0.519354	0.63	0.479	1	MA0099.3	FOS::JUN
MA1181.1	0.00454265	0.361323	0.63	0.458	1	MA1181.1	MYB113
MA1602.1	0.00460838	0.387021	0.717	0.451	1	MA1602.1	ZSCAN29
MA0945.1	0.00463284	0.872194	0.652	0.461	1	MA0945.1	ARR1
MA0576.1	0.00465157	0.268714	0.674	0.503	1	MA0576.1	RAX3
MA0002.2	0.00465787	1.03598	0.63	0.483	1	MA0002.2	RUNX1
MA0715.1	0.00472653	0.560539	0.63	0.461	1	MA0715.1	PROP1
MA1691.1	0.00473976	0.57095	0.63	0.479	1	MA1691.1	ARF27
MA0476.1	0.00479106	0.492412	0.674	0.493	1	MA0476.1	FOS
MA0842.2	0.00482184	1.16877	0.522	0.454	1	MA0842.2	NRL
MA1041.1	0.00484403	0.521194	0.674	0.465	1	MA1041.1	MYB55
MA1189.1	0.00489125	0.573295	0.565	0.461	1	MA1189.1	AT5G61620
MA0946.1	0.00494474	1.21172	0.652	0.461	1	MA0946.1	ARR11
MA1323.1	0.00496616	1.22706	0.63	0.449	1	MA1323.1	GATA19
MA0667.1	0.00499784	2.30291	0.652	0.444	1	MA0667.1	MYF6
MA1138.1	0.00531266	0.535681	0.652	0.48	1	MA1138.1	FOSL2::JUNB
MA1164.1	0.00540303	0.62959	0.587	0.497	1	MA1164.1	HHO5
MA1357.1	0.00542791	0.872477	0.674	0.469	1	MA1357.1	bHLH80
MA1083.1	0.00548566	0.724767	0.63	0.438	1	MA1083.1	WRKY30
MA0278.1	0.00583581	0.633124	0.565	0.456	1	MA0278.1	BAS1
MA1587.1	0.00585699	0.690407	0.609	0.497	1	MA1587.1	ZNF135
MA0019.1	0.00591233	0.672475	0.63	0.469	1	MA0019.1	Ddit3::Cebpa
MA1058.1	0.00598511	0.47295	0.63	0.459	1	MA1058.1	SPL4
MA0126.1	0.00604097	0.495961	0.587	0.452	1	MA0126.1	ovo
MA0239.1	0.00604097	0.495961	0.587	0.452	1	MA0239.1	prd
MA0470.2	0.00606267	1.11296	0.63	0.431	1	MA0470.2	E2F4
MA0074.1	0.00609188	0.378024	0.717	0.458	1	MA0074.1	RXRA::VDR
MA1528.1	0.00625387	1.09299	0.63	0.479	1	MA1528.1	NFIX(var.2)
MA0577.2	0.00641496	0.729067	0.587	0.442	1	MA0577.2	SPL3
MA0422.1	0.00661351	0.575501	0.609	0.442	1	MA0422.1	URC2
MA1663.1	0.00667272	0.780656	0.609	0.439	1	MA1663.1	ANAC050
MA1681.1	0.0068278	0.702266	0.674	0.449	1	MA1681.1	SRM1
MA1141.1	0.00718174	0.406254	0.63	0.475	1	MA1141.1	FOS::JUND
MA1292.1	0.00733507	0.955585	0.543	0.446	1	MA1292.1	MYB27
MA1583.1	0.00747888	0.998363	0.587	0.445	1	MA1583.1	ZFP57
MA0100.3	0.00748245	0.770202	0.587	0.461	1	MA0100.3	MYB
MA1472.1	0.00751663	3.15559	0.63	0.446	1	MA1472.1	BHLHA15(var.2)
MA1300.1	0.00753983	0.830995	0.674	0.454	1	MA1300.1	WRKY6
MA0334.1	0.00794003	0.783765	0.609	0.449	1	MA0334.1	MET32
MA0336.1	0.00795445	0.313053	0.652	0.482	1	MA0336.1	MGA1
MA1630.1	0.00813993	0.404834	0.565	0.501	1	MA1630.1	Znf281
MA1653.1	0.00835396	0.498627	0.717	0.556	1	MA1653.1	ZNF148
MA1321.1	0.00837467	0.658152	0.63	0.461	1	MA1321.1	SPL13
MA0284.1	0.00849849	1.1776	0.609	0.473	1	MA0284.1	CIN5
MA0505.1	0.00873372	0.328013	0.652	0.466	1	MA0505.1	Nr5a2
MA1006.1	0.00884794	0.537613	0.63	0.466	1	MA1006.1	ERF6
MA1124.1	0.00905861	1.01131	0.543	0.446	1	MA1124.1	ZNF24
MA0795.1	0.00962239	0.939742	0.587	0.448	1	MA0795.1	SMAD3
MA1433.1	0.00987636	0.392272	0.674	0.492	1	MA1433.1	msn-1
MA1066.1	0.00993452	0.343922	0.652	0.496	1	MA1066.1	TCP23
MA1065.2	0.0105594	0.605819	0.674	0.473	1	MA1065.2	TCP20
MA0382.1	0.0106022	0.608059	0.565	0.456	1	MA0382.1	SKO1
MA1078.1	0.0107186	0.555888	0.609	0.451	1	MA1078.1	WRKY2
MA1554.1	0.0108024	0.400818	0.565	0.445	1	MA1554.1	RFX7
MA0727.1	0.01083	0.325928	0.674	0.479	1	MA0727.1	NR3C2
MA1441.1	0.0109428	0.278593	0.696	0.459	1	MA1441.1	lim-7
MA1273.1	0.0110161	0.578584	0.609	0.469	1	MA1273.1	dof4.2
MA1409.1	0.0114907	0.573251	0.63	0.444	1	MA1409.1	OsRR22
MA1527.1	0.0118446	0.49618	0.63	0.472	1	MA1527.1	NFIC(var.2)
MA0586.2	0.0120789	0.918433	0.543	0.446	1	MA0586.2	SPL14
MA0596.1	0.0120938	0.386873	0.63	0.489	1	MA0596.1	SREBF2
MA1479.1	0.0123457	0.532931	0.609	0.468	1	MA1479.1	DMRTC2
MA1397.1	0.0126887	0.469591	0.63	0.48	1	MA1397.1	At1g74840
MA1386.1	0.0127925	0.499424	0.717	0.479	1	MA1386.1	HHO3
MA0792.1	0.0133532	0.434416	0.674	0.503	1	MA0792.1	POU5F1B
MA1373.1	0.0135904	0.420892	0.609	0.47	1	MA1373.1	IDD2
MA0925.1	0.0137571	0.303493	0.696	0.482	1	MA0925.1	sma-4
MA0796.1	0.014305	1.02295	0.609	0.456	1	MA0796.1	TGIF1
MA0500.2	0.0153175	5.67296	0.565	0.452	1	MA0500.2	MYOG
MA0571.1	0.0155306	1.30464	0.587	0.477	1	MA0571.1	ANT
MA1389.1	0.0155964	0.601063	0.63	0.496	1	MA1389.1	PHL1
MA1388.1	0.0162523	0.324506	0.587	0.47	1	MA1388.1	AT3G24120
MA1125.1	0.016856	0.353852	0.609	0.472	1	MA1125.1	ZNF384
MA1448.1	0.0172498	0.484007	0.652	0.475	1	MA1448.1	fos-1
MA0655.1	0.0175685	0.558643	0.543	0.473	1	MA0655.1	JDP2
MA0396.1	0.0178488	1.0035	0.587	0.43	1	MA0396.1	STP3
MA0698.1	0.0179208	0.533735	0.652	0.458	1	MA0698.1	ZBTB18
MA1285.1	0.018233	0.470562	0.63	0.496	1	MA1285.1	At2g45680
MA0081.2	0.0183142	0.765779	0.652	0.494	1	MA0081.2	SPIB
MA1571.1	0.0193854	1.25571	0.565	0.487	1	MA1571.1	TGIF2LX
MA1144.1	0.0194405	0.309285	0.674	0.489	1	MA1144.1	FOSL2::JUND
MA0295.1	0.0200715	0.375123	0.587	0.441	1	MA0295.1	FHL1
MA0116.1	0.0202134	0.518052	0.587	0.482	1	MA0116.1	Znf423
MA0469.3	0.0202194	0.378874	0.63	0.458	1	MA0469.3	E2F3
MA1142.1	0.0203274	0.499358	0.609	0.48	1	MA1142.1	FOSL1::JUND
MA0130.1	0.0204144	0.344513	0.696	0.455	1	MA0130.1	ZNF354C
MA0138.2	0.0208367	0.694221	0.587	0.444	1	MA0138.2	REST
MA1619.1	0.0214809	5.87988	0.565	0.479	1	MA1619.1	Ptf1a(var.2)
MA1071.1	0.0215582	0.472388	0.609	0.494	1	MA1071.1	DOF5.3
MA1288.1	0.0218424	0.294256	0.696	0.496	1	MA1288.1	At1g72010
MA1428.1	0.021926	0.262257	0.761	0.507	1	MA1428.1	TCP8
MA0478.1	0.0226614	0.511415	0.543	0.483	1	MA0478.1	FOSL2
MA0044.1	0.0227405	0.585702	0.674	0.463	1	MA0044.1	HMG-1
MA0024.3	0.0230103	0.73507	0.587	0.446	1	MA0024.3	E2F1
MA1646.1	0.0236919	0.524455	0.587	0.475	1	MA1646.1	OSR2
MA0869.1	0.0237112	0.547578	0.543	0.455	1	MA0869.1	Sox11
MA0266.1	0.0240221	0.734757	0.652	0.48	1	MA0266.1	ABF2
MA0863.1	0.0241662	0.925554	0.565	0.423	1	MA0863.1	MTF1
MA0101.1	0.0242005	0.323773	0.543	0.452	1	MA0101.1	REL
MA0680.1	0.0254759	0.597754	0.609	0.479	1	MA0680.1	PAX7
MA1050.1	0.025814	0.381836	0.609	0.501	1	MA1050.1	OsI_08196
MA1665.1	0.0262877	0.619216	0.587	0.452	1	MA1665.1	HSFB2A
MA1459.1	0.0263031	0.431473	0.522	0.47	1	MA1459.1	M1BP
MA0490.2	0.0269703	0.364802	0.609	0.485	1	MA0490.2	JUNB
MA1195.1	0.028439	0.642328	0.63	0.475	1	MA1195.1	AT5G56840
MA0959.1	0.0289131	0.287383	0.522	0.454	1	MA0959.1	AIB
MA1112.2	0.0291596	0.251057	0.63	0.456	1	MA1112.2	NR4A1
MA1694.1	0.0308461	1.53169	0.543	0.438	1	MA1694.1	ARF35
MA1312.1	0.0309545	0.326844	0.543	0.476	1	MA1312.1	WRKY47
MA0122.3	0.032346	0.260595	0.587	0.439	1	MA0122.3	Nkx3-2
MA1151.1	0.0324206	0.336411	0.652	0.458	1	MA1151.1	RORC
MA0113.3	0.0327836	0.253929	0.565	0.482	1	MA0113.3	NR3C1
MA0816.1	0.032811	3.50694	0.609	0.435	1	MA0816.1	Ascl2
MA0477.2	0.0330442	0.447007	0.609	0.473	1	MA0477.2	FOSL1
MA1157.1	0.0346453	0.262677	0.587	0.451	1	MA1157.1	NUC
MA1434.1	0.0361395	0.304834	0.63	0.465	1	MA1434.1	NCU02182
MA1307.1	0.0362286	0.489477	0.674	0.455	1	MA1307.1	WRKY31
MA1309.1	0.0366003	0.494535	0.587	0.456	1	MA1309.1	WRKY3
MA0949.1	0.0373485	0.442184	0.565	0.462	1	MA0949.1	ARR2
MA1677.1	0.0391147	0.727725	0.63	0.468	1	MA1677.1	NAC078
MA0121.1	0.0401126	0.526915	0.674	0.445	1	MA0121.1	ARR10
MA1385.1	0.0413367	0.335079	0.609	0.483	1	MA1385.1	AT2G40260
MA1572.1	0.0423482	1.96496	0.609	0.477	1	MA1572.1	TGIF2LY
MA1408.1	0.0444461	0.755471	0.543	0.475	1	MA1408.1	FaEOBII
MA1686.1	0.0454739	0.326672	0.63	0.497	1	MA1686.1	ARF13
MA0285.1	0.045965	0.353819	0.587	0.497	1	MA0285.1	CRZ1
MA0930.1	0.0472182	0.641112	0.543	0.448	1	MA0930.1	ABF3
MA1525.1	0.0480919	0.293667	0.609	0.455	1	MA1525.1	NFATC4
MA0895.1	0.0521583	0.377911	0.587	0.455	1	MA0895.1	HMBOX1
MA1458.1	0.0527975	1.10341	0.565	0.466	1	MA1458.1	Hsf
MA1093.1	0.0533231	0.470786	0.5	0.466	1	MA1093.1	WRKY75
MA1692.1	0.0641098	0.364552	0.587	0.459	1	MA1692.1	ARF29
MA1037.1	0.0646211	0.515739	0.609	0.476	1	MA1037.1	MYB24
MA0421.1	0.065396	0.29039	0.587	0.485	1	MA0421.1	NSI1
MA0365.1	0.0677114	0.274593	0.543	0.431	1	MA0365.1	RFX1
MA1281.1	0.0696201	0.346167	0.696	0.49	1	MA1281.1	AT5G02460
MA0520.1	0.0701919	0.456719	0.457	0.473	1	MA0520.1	Stat6
MA1153.1	0.0702189	0.3145	0.587	0.479	1	MA1153.1	Smad4
MA1660.1	0.0710174	0.39321	0.543	0.485	1	MA1660.1	ANAC13
MA0553.1	0.0717613	0.521525	0.522	0.459	1	MA0553.1	SMZ
MA1075.1	0.0745187	0.512545	0.435	0.445	1	MA1075.1	WRKY12
MA1084.1	0.0745187	0.512545	0.435	0.445	1	MA1084.1	WRKY38
MA1322.1	0.0750225	0.742314	0.565	0.489	1	MA1322.1	SPL9
MA0255.1	0.0765099	0.303686	0.565	0.455	1	MA0255.1	z
MA0783.1	0.0815572	2.62712	0.522	0.479	1	MA0783.1	PKNOX2
MA0486.2	0.0846479	0.546621	0.543	0.468	1	MA0486.2	HSF1
MA1294.1	0.0850129	0.62285	0.543	0.473	1	MA1294.1	MYB62
MA1667.1	0.0850604	0.515382	0.565	0.448	1	MA1667.1	HSFC1
MA1199.1	0.0880845	0.386988	0.543	0.446	1	MA1199.1	AGL16
MA0322.1	0.0923609	0.285377	0.609	0.476	1	MA0322.1	INO4
MA0637.1	0.0951411	0.659556	0.5	0.446	1	MA0637.1	CENPB
MA0163.1	0.0970003	0.404831	0.587	0.507	1	MA0163.1	PLAG1
MA0319.1	0.10269	0.449346	0.543	0.486	1	MA0319.1	HSF1
MA0087.1	0.10379	0.366989	0.609	0.48	1	MA0087.1	Sox5
MA0294.1	0.125034	0.282141	0.587	0.446	1	MA0294.1	EDS1
MA0770.1	0.126376	0.611998	0.543	0.446	1	MA0770.1	HSF2
MA0607.1	0.13037	0.716489	0.587	0.472	1	MA0607.1	Bhlha15
MA0092.1	0.141623	1.03003	0.565	0.465	1	MA0092.1	Hand1::Tcf3
MA0272.1	0.146976	0.39455	0.5	0.482	1	MA0272.1	ARG81
MA0884.1	0.14944	0.57624	0.587	0.485	1	MA0884.1	DUXA
MA0797.1	0.152042	0.623533	0.609	0.485	1	MA0797.1	TGIF2
MA1445.1	0.155952	0.76129	0.522	0.479	1	MA1445.1	ceh-28
MA1685.1	0.158445	0.356019	0.543	0.504	1	MA1685.1	ARF10
MA0441.1	0.158974	0.942545	0.522	0.459	1	MA0441.1	ZMS1
MA0940.1	0.159928	0.270161	0.609	0.497	1	MA0940.1	AP1
MA1579.1	0.17746	1.38906	0.478	0.47	1	MA1579.1	ZBTB26
MA0308.1	0.183039	0.382467	0.543	0.456	1	MA0308.1	GSM1
MA0496.3	0.184929	0.355269	0.609	0.479	1	MA0496.3	MAFK
MA0521.1	0.186851	6.23548	0.478	0.47	1	MA0521.1	Tcf12
MA1641.1	0.189867	3.63753	0.522	0.475	1	MA1641.1	MYF5
MA0835.2	0.191474	0.289716	0.543	0.475	1	MA0835.2	BATF3
MA1557.1	0.194205	1.23436	0.565	0.446	1	MA1557.1	SMAD5
MA1623.1	0.204207	0.352624	0.478	0.461	1	MA1623.1	Stat2
MA0462.2	0.240718	0.432618	0.543	0.477	1	MA0462.2	BATF::JUN
MA0579.1	0.261456	0.722705	0.543	0.455	1	MA0579.1	CDC5
MA1533.1	0.268936	0.603929	0.522	0.472	1	MA1533.1	NR1I2
MA1666.1	0.278744	0.34226	0.5	0.454	1	MA1666.1	HSFB2B
MA1674.1	0.300793	0.373605	0.522	0.492	1	MA1674.1	NAC017
MA1634.1	0.329481	0.292375	0.522	0.48	1	MA1634.1	BATF
MA0590.1	0.333869	0.327716	0.5	0.487	1	MA0590.1	LFY
MA1293.1	0.337513	0.398605	0.5	0.492	1	MA1293.1	MYB57
MA1418.1	0.384768	0.344342	0.478	0.455	1	MA1418.1	IRF3
MA0423.1	0.391393	0.330404	0.522	0.482	1	MA0423.1	YER130C
MA1192.1	0.404103	0.391157	0.5	0.479	1	MA1192.1	At5g58900
MA0407.1	0.404448	0.333475	0.565	0.475	1	MA0407.1	THI2
MA0268.1	0.476514	0.567602	0.457	0.517	1	MA0268.1	ADR1
MA0337.1	0.476514	0.567602	0.457	0.517	1	MA0337.1	MIG1
MA0071.1	0.483329	0.444087	0.457	0.492	1	MA0071.1	RORA
MA0088.2	0.584955	0.28227	0.457	0.517	1	MA0088.2	ZNF143
MA0343.1	0.608144	0.482971	0.5	0.472	1	MA0343.1	NDT80
MA0932.1	0.66555	0.360684	0.5	0.485	1	MA0932.1	AHL12
MA1664.1	0.940898	0.260465	0.457	0.441	1	MA1664.1	HSFA6B

### Sheet: 62.WE10hpf.neural.NC.2
	p_val	avg_log2FC	pct.1	pct.2	p_val_adj	motif	motif.name
MA1640.1	2.76068e-08	1.9672	0.941	0.426	4.54407e-05	MA1640.1	MEIS2(var.2)
MA1113.2	8.90908e-07	1.84501	1	0.432	0.00146643	MA1113.2	PBX2
MA1639.1	2.14323e-06	1.35775	1	0.453	0.00352775	MA1639.1	MEIS1(var.2)
MA0109.1	5.35473e-05	2.14624	0.824	0.475	0.0881389	MA0109.1	HLTF
MA0319.1	0.000127231	1.77671	0.765	0.483	0.209422	MA0319.1	HSF1
MA1283.1	0.000231136	1.05968	0.882	0.49	0.38045	MA1283.1	TCP14
MA0438.1	0.000280384	2.46381	0.706	0.425	0.461512	MA0438.1	YRM1
MA1628.1	0.00036106	1.14137	0.941	0.512	0.594304	MA1628.1	Zic1::Zic2
MA0668.1	0.000437085	1.86957	0.706	0.476	0.719442	MA0668.1	NEUROD2
MA1408.1	0.000438474	1.06427	0.824	0.471	0.721728	MA1408.1	FaEOBII
MA0872.1	0.000574066	0.251885	0.941	0.433	0.944913	MA0872.1	TFAP2A(var.3)
MA0067.1	0.000620836	1.29931	0.765	0.479	1	MA0067.1	Pax2
MA1428.1	0.000660304	1.01561	0.824	0.516	1	MA1428.1	TCP8
MA1584.1	0.000718374	0.810263	0.882	0.497	1	MA1584.1	ZIC5
MA1629.1	0.000744221	1.59808	0.882	0.51	1	MA1629.1	Zic2
MA1568.1	0.000826124	2.1056	0.706	0.455	1	MA1568.1	TCF21(var.2)
MA0332.1	0.000829551	0.891883	0.941	0.47	1	MA0332.1	MET28
MA0694.1	0.000989275	1.09892	0.824	0.475	1	MA0694.1	ZBTB7B
MA0790.1	0.00104671	0.769826	0.706	0.451	1	MA0790.1	POU4F1
MA0751.1	0.00105908	0.700119	0.882	0.488	1	MA0751.1	ZIC4
MA1235.1	0.00136436	1.68094	0.765	0.464	1	MA1235.1	AIL7
MA0159.1	0.00147805	0.583521	0.882	0.467	1	MA0159.1	RARA::RXRA
MA1097.1	0.00153692	1.12351	0.647	0.494	1	MA1097.1	ARALYDRAFT_493022
MA1686.1	0.00161457	0.726407	0.882	0.497	1	MA1686.1	ARF13
MA1149.1	0.00169473	0.640517	0.824	0.483	1	MA1149.1	RARA::RXRG
MA1054.1	0.00193819	0.948978	0.824	0.474	1	MA1054.1	ARALYDRAFT_897773
MA0932.1	0.00200269	0.814737	0.647	0.482	1	MA0932.1	AHL12
MA0817.1	0.00212495	1.55951	0.647	0.465	1	MA0817.1	BHLHE23
MA1351.1	0.00220701	0.795598	0.706	0.436	1	MA1351.1	GBF3
MA0587.1	0.00221041	1.59994	0.765	0.484	1	MA0587.1	TCP16
MA1066.1	0.00226903	0.958268	0.765	0.499	1	MA1066.1	TCP23
MA1063.1	0.002291	1.15282	0.824	0.497	1	MA1063.1	TCP19
MA1115.1	0.00232227	1.06216	0.882	0.486	1	MA1115.1	POU5F1
MA1202.1	0.00238142	1.00664	0.706	0.421	1	MA1202.1	AGL55
MA0696.1	0.00244404	0.762312	1	0.501	1	MA0696.1	ZIC1
MA0683.1	0.00246344	0.7102	0.824	0.478	1	MA0683.1	POU4F2
MA0207.1	0.00248903	0.709823	0.765	0.48	1	MA0207.1	achi
MA0227.1	0.00248903	0.709823	0.765	0.48	1	MA0227.1	hth
MA0252.1	0.00248903	0.709823	0.765	0.48	1	MA0252.1	vis
MA1211.1	0.00251085	0.660265	0.882	0.464	1	MA1211.1	ATHB18
MA0826.1	0.00251575	1.16785	0.647	0.463	1	MA0826.1	OLIG1
MA0818.1	0.00254577	1.41437	0.647	0.438	1	MA0818.1	BHLHE22
MA0625.1	0.00267626	0.640989	0.765	0.461	1	MA0625.1	NFATC3
MA1419.1	0.00313225	0.66876	0.647	0.459	1	MA1419.1	IRF4
MA1291.1	0.0031644	1.06934	0.941	0.505	1	MA1291.1	TCP7
MA0697.1	0.00339251	0.493945	0.824	0.48	1	MA0697.1	ZIC3
MA1290.1	0.0034661	0.823833	0.824	0.502	1	MA1290.1	TCP17
MA1050.1	0.00366709	0.748929	0.706	0.503	1	MA1050.1	OsI_08196
MA1064.1	0.00384724	1.52964	0.706	0.495	1	MA1064.1	TCP2
MA1468.1	0.00403368	2.81774	0.706	0.445	1	MA1468.1	ATOH7
MA1420.1	0.0043516	0.654704	0.765	0.441	1	MA1420.1	IRF5
MA0204.1	0.00450309	1.20566	0.706	0.461	1	MA0204.1	Six4
MA0246.1	0.00450309	1.20566	0.706	0.461	1	MA0246.1	so
MA1035.1	0.00474897	1.18481	0.824	0.494	1	MA1035.1	TCP4
MA1289.1	0.00481936	0.988659	0.824	0.497	1	MA1289.1	TCP3
MA1368.2	0.00486957	1.06271	0.765	0.444	1	MA1368.2	GT-4
MA1138.1	0.00500041	0.80987	0.647	0.487	1	MA1138.1	FOSL2::JUNB
MA0769.2	0.00517964	1.24205	0.588	0.48	1	MA0769.2	TCF7
MA1675.1	0.00533006	0.932059	0.824	0.447	1	MA1675.1	NAC029
MA1485.1	0.00552195	1.52692	0.647	0.432	1	MA1485.1	FERD3L
MA0461.2	0.00552407	1.60267	0.647	0.464	1	MA0461.2	Atoh1
MA0934.1	0.0063112	0.602079	0.706	0.451	1	MA0934.1	AHL25
MA0607.1	0.00636848	0.693895	0.765	0.472	1	MA0607.1	Bhlha15
MA0926.1	0.00682488	1.16053	0.706	0.482	1	MA0926.1	unc-86
MA1652.1	0.00699907	0.646729	0.824	0.502	1	MA1652.1	ZKSCAN5
MA1340.1	0.00727058	0.49529	0.765	0.456	1	MA1340.1	bZIP3
MA0507.1	0.00728397	0.705905	0.765	0.497	1	MA0507.1	POU2F2
MA0931.1	0.00732715	0.978171	0.706	0.449	1	MA0931.1	ABI5
MA0526.3	0.00741276	0.302014	0.765	0.471	1	MA0526.3	USF2
MA0381.1	0.00743691	0.690518	0.706	0.456	1	MA0381.1	SKN7
MA0830.2	0.00752412	0.383577	0.824	0.461	1	MA0830.2	TCF4
MA1572.1	0.00753988	2.31933	0.647	0.482	1	MA1572.1	TGIF2LY
MA0313.1	0.00761883	0.431862	0.647	0.438	1	MA0313.1	HAP2
MA0466.2	0.00800301	0.664074	0.765	0.457	1	MA0466.2	CEBPB
MA1575.1	0.00811074	0.666163	0.765	0.493	1	MA1575.1	THRB(var.2)
MA0623.2	0.00820116	1.18611	0.588	0.459	1	MA0623.2	NEUROG1
MA0099.3	0.00829055	0.522713	0.824	0.48	1	MA0099.3	FOS::JUN
MA1019.1	0.00842314	0.753269	0.824	0.505	1	MA1019.1	Glyma19g26560.1
MA0774.1	0.00845953	1.09142	0.647	0.505	1	MA0774.1	MEIS2
MA0775.1	0.00874235	0.743172	0.824	0.474	1	MA0775.1	MEIS3
MA1110.1	0.00884929	0.719668	0.706	0.491	1	MA1110.1	NR1H4
MA0570.2	0.00885521	1.20603	0.706	0.441	1	MA0570.2	ABF1
MA1363.1	0.00902659	3.16554	0.529	0.464	1	MA1363.1	bHLH69
MA1436.1	0.00903671	2.11525	0.647	0.442	1	MA1436.1	nuc-1
MA1288.1	0.00919656	0.893778	0.588	0.506	1	MA1288.1	At1g72010
MA1478.1	0.00937563	1.2695	0.706	0.465	1	MA1478.1	DMRTA2
MA1294.1	0.00958106	0.747561	0.765	0.471	1	MA1294.1	MYB62
MA1444.1	0.010741	2.23529	0.529	0.456	1	MA1444.1	cebp-1
MA0458.1	0.0109165	0.847347	0.588	0.441	1	MA0458.1	slp1
MA1208.1	0.0109676	0.837328	0.706	0.448	1	MA1208.1	GT-2
MA1349.1	0.0109878	0.480352	0.765	0.448	1	MA1349.1	bZIP16
MA1209.1	0.010988	1.06358	0.647	0.472	1	MA1209.1	ATHB20
MA1146.1	0.0110607	0.574686	0.765	0.487	1	MA1146.1	NR1H4::RXRA
MA1450.1	0.0111165	0.720558	0.706	0.463	1	MA1450.1	lin-54
MA1292.1	0.0114506	0.745019	0.588	0.449	1	MA1292.1	MYB27
MA1042.1	0.0116059	1.25784	0.529	0.479	1	MA1042.1	MYB59
MA1144.1	0.0128564	0.543588	0.647	0.497	1	MA1144.1	FOSL2::JUND
MA1571.1	0.0131493	1.71412	0.765	0.486	1	MA1571.1	TGIF2LX
MA0414.1	0.0137703	0.382694	0.765	0.436	1	MA0414.1	XBP1
MA1631.1	0.0138393	0.358035	0.647	0.467	1	MA1631.1	ASCL1(var.2)
MA0199.1	0.0139673	0.320286	0.647	0.422	1	MA0199.1	Optix
MA1168.1	0.0140346	1.11831	0.647	0.467	1	MA1168.1	MYR2
MA1425.1	0.0142077	0.535946	0.824	0.455	1	MA1425.1	HYH
MA0154.4	0.0142883	1.76244	0.706	0.491	1	MA0154.4	EBF1
MA0592.3	0.0144042	0.745011	0.706	0.49	1	MA0592.3	ESRRA
MA1583.1	0.0144974	0.492406	0.765	0.447	1	MA1583.1	ZFP57
MA0417.1	0.0148266	0.521941	0.824	0.474	1	MA0417.1	YAP5
MA0146.2	0.0149056	0.630474	0.765	0.467	1	MA0146.2	Zfx
MA1135.1	0.0150555	0.622239	0.647	0.478	1	MA1135.1	FOSB::JUNB
MA0730.1	0.0151473	0.447607	0.706	0.491	1	MA0730.1	RARA(var.2)
MA0552.1	0.0152114	0.336765	0.765	0.44	1	MA0552.1	PIF1
MA0363.1	0.0153004	0.642413	0.647	0.476	1	MA0363.1	REB1
MA0787.1	0.0155156	1.0427	0.824	0.491	1	MA0787.1	POU3F2
MA0962.1	0.0161509	1.70634	0.588	0.434	1	MA0962.1	BHLH34
MA1163.1	0.0168434	1.23353	0.588	0.479	1	MA1163.1	PHL11
MA0523.1	0.0169561	0.824424	0.824	0.521	1	MA0523.1	TCF7L2
MA1365.2	0.0170103	0.839655	0.706	0.497	1	MA1365.2	AT5G47660
MA1178.1	0.0171564	0.689333	0.588	0.419	1	MA1178.1	MYB3R1
MA0260.1	0.0176351	0.596595	0.588	0.426	1	MA0260.1	che-1
MA1529.1	0.0177051	0.269559	0.765	0.456	1	MA1529.1	NHLH2
MA0736.1	0.0177955	0.882139	0.824	0.501	1	MA0736.1	GLIS2
MA0288.1	0.0179356	0.555969	0.647	0.47	1	MA0288.1	CUP9
MA1507.1	0.0179427	0.684425	0.706	0.474	1	MA1507.1	HOXD4
MA0355.1	0.018	0.566056	0.588	0.498	1	MA0355.1	PHD1
MA0441.1	0.0180309	0.37901	0.824	0.455	1	MA0441.1	ZMS1
MA1293.1	0.0180748	0.354302	0.824	0.484	1	MA1293.1	MYB57
MA0434.1	0.0184308	0.425364	0.824	0.47	1	MA0434.1	YPR013C
MA1102.2	0.0187406	0.616289	0.588	0.483	1	MA1102.2	CTCFL
MA1525.1	0.019818	0.524882	0.706	0.459	1	MA1525.1	NFATC4
MA0827.1	0.0204899	0.984978	0.588	0.456	1	MA0827.1	OLIG3
MA0014.3	0.0207088	0.565334	0.706	0.478	1	MA0014.3	PAX5
MA1672.1	0.0208385	0.859084	0.588	0.468	1	MA1672.1	GBF2
MA0497.1	0.0208676	0.892488	0.529	0.474	1	MA0497.1	MEF2C
MA0819.1	0.0211685	1.01262	0.706	0.47	1	MA0819.1	CLOCK
MA0951.1	0.0211819	0.544569	0.706	0.441	1	MA0951.1	ATHB-16
MA0745.2	0.0214635	0.264483	0.706	0.456	1	MA0745.2	SNAI2
MA1164.1	0.0218686	0.774845	0.706	0.498	1	MA1164.1	HHO5
MA1597.1	0.0218937	0.801109	0.706	0.476	1	MA1597.1	ZNF528
MA1282.1	0.0226863	0.776986	0.588	0.471	1	MA1282.1	PTF1
MA0693.2	0.0228111	0.86629	0.824	0.46	1	MA0693.2	VDR
MA1128.1	0.0230775	0.407314	0.765	0.488	1	MA1128.1	FOSL1::JUN
MA0052.4	0.0234728	0.671433	0.529	0.437	1	MA0052.4	MEF2A
MA1037.1	0.0242611	0.58631	0.706	0.479	1	MA1037.1	MYB24
MA0093.3	0.0251415	0.512185	0.706	0.467	1	MA0093.3	USF1
MA0116.1	0.0253358	0.340677	0.824	0.48	1	MA0116.1	Znf423
MA1624.1	0.0260579	1.40555	0.529	0.498	1	MA1624.1	Stat5a
MA0233.1	0.0262978	0.297884	0.706	0.451	1	MA0233.1	mirr
MA1338.1	0.0264776	0.601991	0.824	0.457	1	MA1338.1	AREB3
MA0918.1	0.0266317	0.318785	0.647	0.474	1	MA0918.1	unc-62
MA1095.1	0.0268028	0.655174	0.765	0.514	1	MA1095.1	ARALYDRAFT_495258
MA1098.1	0.0268028	0.655174	0.765	0.514	1	MA1098.1	ARALYDRAFT_484486
MA0786.1	0.0269675	0.603893	0.882	0.46	1	MA0786.1	POU3F1
MA1212.1	0.0275059	0.976212	0.588	0.455	1	MA1212.1	ATHB13
MA1141.1	0.0275962	0.62483	0.765	0.478	1	MA1141.1	FOS::JUND
MA0277.1	0.0277238	0.714742	0.706	0.48	1	MA0277.1	AZF1
MA0008.2	0.0287039	0.606599	0.647	0.484	1	MA0008.2	HAT5
MA1659.1	0.0296815	1.26655	0.471	0.463	1	MA1659.1	ABF4
MA0797.1	0.0308304	1.1091	0.706	0.487	1	MA0797.1	TGIF2
MA1437.1	0.030998	0.594008	0.706	0.448	1	MA1437.1	wc-1
MA0624.1	0.0312069	0.268777	0.765	0.493	1	MA0624.1	NFATC1
MA1668.1	0.0314336	0.477404	0.706	0.47	1	MA1668.1	DPBF3
MA0837.1	0.0315066	0.710179	0.647	0.474	1	MA0837.1	CEBPE
MA1337.1	0.0319974	0.340433	0.647	0.459	1	MA1337.1	bZIP44
MA1180.1	0.0320235	0.445947	0.706	0.429	1	MA1180.1	MYB3R4
MA0011.1	0.0321023	1.18093	0.588	0.444	1	MA0011.1	br(var.2)
MA1418.1	0.0333363	0.569891	0.706	0.451	1	MA1418.1	IRF3
MA0494.1	0.033499	0.493491	0.706	0.495	1	MA0494.1	Nr1h3::Rxra
MA1523.1	0.0339255	0.687805	0.588	0.463	1	MA1523.1	MSANTD3
MA1077.1	0.0341242	0.394543	0.765	0.456	1	MA1077.1	WRKY18
MA1329.2	0.0355186	0.512804	0.529	0.457	1	MA1329.2	ZHD1
MA0678.1	0.0356611	0.91428	0.647	0.459	1	MA0678.1	OLIG2
MA0275.1	0.0357967	2.11233	0.588	0.411	1	MA0275.1	ASG1
MA0280.1	0.0357967	2.11233	0.588	0.411	1	MA0280.1	CAT8
MA0439.1	0.0361787	0.592546	0.706	0.464	1	MA0439.1	YRR1
MA0049.1	0.0366369	0.681371	0.647	0.484	1	MA0049.1	hb
MA0838.1	0.0367912	0.551502	0.647	0.457	1	MA0838.1	CEBPG
MA0136.2	0.0369836	0.490886	0.529	0.436	1	MA0136.2	ELF5
MA1430.1	0.0372359	0.779164	0.706	0.521	1	MA1430.1	TB1
MA0692.1	0.0374899	0.449242	0.765	0.472	1	MA0692.1	TFEB
MA0602.1	0.0384637	0.709617	0.647	0.452	1	MA0602.1	Arid5a
MA0338.1	0.0384788	0.476689	0.706	0.465	1	MA0338.1	MIG2
MA0339.1	0.0384788	0.476689	0.706	0.465	1	MA0339.1	MIG3
MA1531.1	0.0387557	0.568764	0.824	0.502	1	MA1531.1	NR1D1
MA0498.2	0.0390737	0.313675	0.647	0.461	1	MA0498.2	MEIS1
MA0659.2	0.0394164	0.863203	0.588	0.483	1	MA0659.2	MAFG
MA0411.1	0.0398168	0.881535	0.588	0.48	1	MA0411.1	UPC2
MA0128.1	0.0398243	0.992472	0.471	0.433	1	MA0128.1	EmBP-1
MA0585.1	0.0401327	0.501785	0.824	0.476	1	MA0585.1	AGL1
MA0012.1	0.0403091	0.919666	0.647	0.448	1	MA0012.1	br(var.3)
MA0326.1	0.0407385	0.333959	0.765	0.471	1	MA0326.1	MAC1
MA1695.1	0.0411127	0.433602	0.706	0.474	1	MA1695.1	ARF36
MA0147.3	0.0422369	1.22219	0.588	0.449	1	MA0147.3	MYC
MA0608.1	0.0427203	0.268706	0.647	0.46	1	MA0608.1	Creb3l2
MA0322.1	0.0429551	0.402097	0.647	0.48	1	MA0322.1	INO4
MA0620.3	0.0435614	0.530323	0.765	0.455	1	MA0620.3	MITF
MA1504.1	0.0438134	0.601471	0.765	0.487	1	MA1504.1	HOXC4
MA0578.1	0.0438421	0.75109	0.765	0.47	1	MA0578.1	SPL8
MA0844.1	0.0446904	0.314388	0.647	0.429	1	MA0844.1	XBP1
MA0328.2	0.04595	0.582545	0.706	0.448	1	MA0328.2	MATALPHA2
MA0267.1	0.0459997	0.90248	0.588	0.468	1	MA0267.1	ACE2
MA0770.1	0.046058	0.703575	0.647	0.448	1	MA0770.1	HSF2
MA0916.1	0.0463415	2.00623	0.588	0.414	1	MA0916.1	Ets21C
MA0108.2	0.0463514	0.41606	0.647	0.448	1	MA0108.2	TBP
MA0821.1	0.0467456	0.305071	0.647	0.464	1	MA0821.1	HES5
MA1124.1	0.0469002	0.367663	0.647	0.448	1	MA1124.1	ZNF24
MA1339.1	0.0476197	0.444461	0.647	0.424	1	MA1339.1	bZIP43
MA1570.1	0.0491341	0.924869	0.706	0.48	1	MA1570.1	TFAP4(var.2)
MA0063.2	0.0496681	0.435618	0.824	0.457	1	MA0063.2	NKX2-5
MA1344.1	0.0515454	0.426789	0.647	0.441	1	MA1344.1	bZIP28
MA1662.1	0.0517343	1.07662	0.588	0.472	1	MA1662.1	AT3G10030
MA1654.1	0.0521064	0.523695	0.588	0.475	1	MA1654.1	ZNF16
MA0210.1	0.0530154	0.328418	0.529	0.447	1	MA0210.1	ara
MA0217.1	0.0530154	0.328418	0.529	0.447	1	MA0217.1	caup
MA1360.1	0.0549936	1.51404	0.529	0.457	1	MA1360.1	bHLH74
MA0402.1	0.0563073	0.525682	0.706	0.464	1	MA0402.1	SWI5
MA0296.1	0.0575293	2.93207	0.647	0.445	1	MA0296.1	FKH1
MA1364.1	0.05797	1.29832	0.588	0.441	1	MA1364.1	PIF7
MA0428.1	0.0582257	0.793588	0.588	0.432	1	MA0428.1	YKL222C
MA0669.1	0.0582423	1.51074	0.471	0.44	1	MA0669.1	NEUROG2
MA1061.1	0.0612638	1.64608	0.529	0.434	1	MA1061.1	SPT
MA0655.1	0.0622138	0.561016	0.706	0.472	1	MA0655.1	JDP2
MA0283.1	0.062541	0.356838	0.647	0.467	1	MA0283.1	CHA4
MA1030.1	0.0627629	0.725202	0.588	0.472	1	MA1030.1	P0510F09.23
MA0968.2	0.0628954	0.633527	0.765	0.451	1	MA0968.2	bZIP68
MA0403.1	0.0634521	1.31782	0.529	0.498	1	MA0403.1	TBF1
MA1137.1	0.0642539	0.422104	0.647	0.486	1	MA1137.1	FOSL1::JUNB
MA1193.1	0.0667907	0.832326	0.588	0.467	1	MA1193.1	At2g38090
MA0635.1	0.0668341	0.583814	0.706	0.451	1	MA0635.1	BARHL2
MA0633.1	0.066861	0.629685	0.647	0.475	1	MA0633.1	Twist2
MA0135.1	0.067378	0.835669	0.529	0.459	1	MA0135.1	Lhx3
MA0535.1	0.0682635	0.397147	0.647	0.449	1	MA0535.1	Mad
MA1274.1	0.0686153	0.731311	0.647	0.494	1	MA1274.1	OBP3
MA1267.1	0.0709237	0.900301	0.529	0.472	1	MA1267.1	AT5G66940
MA1649.1	0.0712386	0.483212	0.706	0.46	1	MA1649.1	ZBTB12
MA1647.1	0.0714258	0.569491	0.588	0.467	1	MA1647.1	PRDM4
MA0418.1	0.0720137	0.870175	0.588	0.471	1	MA0418.1	YAP6
MA0597.1	0.0732761	0.378496	0.529	0.491	1	MA0597.1	THAP1
MA0835.2	0.0736241	0.557106	0.706	0.474	1	MA0835.2	BATF3
MA0610.1	0.0740372	0.374724	0.647	0.457	1	MA0610.1	DMRT3
MA0290.1	0.0746278	1.00294	0.647	0.47	1	MA0290.1	DAL81
MA0532.1	0.075222	0.430576	0.588	0.459	1	MA0532.1	Stat92E
MA0626.1	0.0756327	0.526899	0.647	0.442	1	MA0626.1	Npas2
MA1174.1	0.0756883	0.835464	0.529	0.422	1	MA1174.1	MYB56
MA1573.1	0.0764428	0.365722	0.647	0.472	1	MA1573.1	THAP11
MA0846.1	0.0768542	0.925747	0.412	0.468	1	MA0846.1	FOXC2
MA0004.1	0.0772	1.27294	0.588	0.436	1	MA0004.1	Arnt
MA1270.1	0.0779889	0.325589	0.706	0.486	1	MA1270.1	AT3G45610
MA0490.2	0.0787188	0.572243	0.588	0.49	1	MA0490.2	JUNB
MA0454.1	0.0799235	0.383902	0.765	0.484	1	MA0454.1	odd
MA0491.2	0.0800107	0.434633	0.588	0.497	1	MA0491.2	JUND
MA0389.1	0.0808256	0.885777	0.706	0.484	1	MA0389.1	SRD1
MA1286.1	0.0826332	0.786132	0.765	0.509	1	MA1286.1	TCP24
MA0990.1	0.0853158	0.597116	0.588	0.478	1	MA0990.1	EDT1
MA0833.2	0.0872042	0.578085	0.588	0.479	1	MA0833.2	ATF4
MA0518.1	0.0873097	0.41171	0.529	0.457	1	MA0518.1	Stat4
MA1172.1	0.0885263	0.293655	0.706	0.452	1	MA1172.1	MYB3R5
MA1162.1	0.0894246	0.467604	0.529	0.464	1	MA1162.1	TCX2
MA0785.1	0.0895506	0.767896	0.588	0.487	1	MA0785.1	POU2F1
MA1166.1	0.0897519	0.449972	0.647	0.471	1	MA1166.1	PHL12
MA0969.1	0.0900174	0.632614	0.529	0.447	1	MA0969.1	CMTA2
MA1509.1	0.0902036	0.328346	0.588	0.445	1	MA1509.1	IRF6
MA0768.1	0.0908829	0.521124	0.706	0.516	1	MA0768.1	LEF1
MA1074.1	0.091232	2.59203	0.588	0.445	1	MA1074.1	UNE10
MA0671.1	0.091442	0.487956	0.706	0.488	1	MA0671.1	NFIX
MA1493.1	0.0918981	0.428889	0.647	0.456	1	MA1493.1	HES6
MA0754.1	0.0919477	0.250304	0.588	0.453	1	MA0754.1	CUX1
MA1596.1	0.0925932	0.280911	0.588	0.48	1	MA1596.1	ZNF460
MA0235.1	0.0933839	0.527516	0.588	0.457	1	MA0235.1	onecut
MA0301.1	0.0946674	1.33708	0.588	0.502	1	MA0301.1	GAT3
MA1366.1	0.0952025	0.877722	0.588	0.448	1	MA1366.1	AT1G76880
MA0193.1	0.0955362	0.657943	0.529	0.456	1	MA0193.1	schlank
MA1350.1	0.0959254	0.952101	0.529	0.444	1	MA1350.1	bZIP42
MA1310.1	0.0960738	0.836429	0.588	0.484	1	MA1310.1	WRKY42
MA0430.1	0.0961759	0.604743	0.529	0.44	1	MA0430.1	YLR278C
MA0346.1	0.0971635	0.565019	0.588	0.447	1	MA0346.1	NHP6B
MA0676.1	0.0980932	0.746963	0.588	0.463	1	MA0676.1	Nr2e1
MA0842.2	0.0997517	0.464553	0.588	0.455	1	MA0842.2	NRL
MA1459.1	0.100358	0.490845	0.529	0.472	1	MA1459.1	M1BP
MA1169.1	0.100362	0.450979	0.529	0.436	1	MA1169.1	MYB105
MA1651.1	0.100743	0.830665	0.471	0.44	1	MA1651.1	ZFP42
MA1421.1	0.101098	0.553598	0.647	0.486	1	MA1421.1	TCF7L1
MA1449.1	0.10119	0.814168	0.588	0.456	1	MA1449.1	hlh-30
MA1471.1	0.101584	0.441925	0.471	0.449	1	MA1471.1	BARX2
MA1637.1	0.102008	0.419864	0.706	0.502	1	MA1637.1	EBF3
MA0789.1	0.102925	0.713087	0.706	0.49	1	MA0789.1	POU3F4
MA0019.1	0.103507	0.516243	0.706	0.474	1	MA0019.1	Ddit3::Cebpa
MA0390.1	0.103773	1.71013	0.529	0.459	1	MA0390.1	STB3
MA0738.1	0.10391	0.575526	0.529	0.491	1	MA0738.1	HIC2
MA1406.1	0.104431	0.261315	0.765	0.48	1	MA1406.1	ATHB4
MA1142.1	0.105151	0.629424	0.588	0.486	1	MA1142.1	FOSL1::JUND
MA0352.1	0.105284	0.383978	0.588	0.437	1	MA0352.1	PDR1
MA1445.1	0.10543	0.674327	0.706	0.476	1	MA1445.1	ceh-28
MA1021.1	0.105644	1.72449	0.529	0.436	1	MA1021.1	PHYPADRAFT_48267
MA0627.2	0.107861	0.366302	0.647	0.51	1	MA0627.2	POU2F3
MA1250.1	0.110276	0.283889	0.588	0.453	1	MA1250.1	AT1G75490
MA0776.1	0.11142	1.88479	0.412	0.459	1	MA0776.1	MYBL1
MA0294.1	0.111455	0.548168	0.588	0.452	1	MA0294.1	EDS1
MA1213.1	0.111735	1.37192	0.529	0.451	1	MA1213.1	ZHD3
MA1673.1	0.111858	1.57657	0.647	0.456	1	MA1673.1	LBD18
MA0253.1	0.112576	0.850499	0.588	0.476	1	MA0253.1	vnd
MA1375.1	0.112639	0.975086	0.529	0.459	1	MA1375.1	ANL2
MA0401.1	0.112907	1.27013	0.588	0.437	1	MA0401.1	SWI4
MA0197.2	0.113542	0.528678	0.647	0.493	1	MA0197.2	nub
MA1031.1	0.113703	0.667937	0.706	0.502	1	MA1031.1	OJ1581_H09.2
MA0102.4	0.113979	0.862974	0.588	0.468	1	MA0102.4	CEBPA
MA0641.1	0.11424	0.38355	0.412	0.432	1	MA0641.1	ELF4
MA1389.1	0.11668	0.843065	0.647	0.501	1	MA1389.1	PHL1
MA0780.1	0.117081	0.543634	0.529	0.486	1	MA0780.1	PAX3
MA0825.1	0.118776	1.00346	0.647	0.44	1	MA0825.1	MNT
MA1284.1	0.121202	0.576745	0.706	0.502	1	MA1284.1	TCP1
MA0731.1	0.12276	0.722494	0.529	0.465	1	MA0731.1	BCL6B
MA1359.1	0.124513	0.412379	0.647	0.451	1	MA1359.1	bHLH31
MA1642.1	0.126806	0.258706	0.647	0.415	1	MA1642.1	NEUROG2(var.2)
MA1287.1	0.129325	0.631034	0.588	0.517	1	MA1287.1	TCP21
MA1132.1	0.130785	0.65031	0.706	0.467	1	MA1132.1	JUN::JUNB
MA0409.1	0.131451	2.09865	0.529	0.452	1	MA0409.1	TYE7
MA0173.1	0.132471	0.496652	0.588	0.474	1	MA0173.1	CG11617
MA0222.1	0.13418	0.370792	0.529	0.441	1	MA0222.1	exd
MA0408.1	0.137833	0.77139	0.471	0.455	1	MA0408.1	TOS8
MA0026.1	0.139151	1.37365	0.588	0.437	1	MA0026.1	Eip74EF
MA1369.1	0.140132	0.656876	0.765	0.464	1	MA1369.1	HDG1
MA1167.1	0.144676	0.414736	0.588	0.452	1	MA1167.1	EFM
MA0796.1	0.144932	0.624655	0.706	0.46	1	MA0796.1	TGIF1
MA0561.1	0.145279	0.796086	0.529	0.444	1	MA0561.1	PIF4
MA0841.1	0.146459	0.477779	0.647	0.491	1	MA0841.1	NFE2
MA0398.1	0.148637	1.25672	0.529	0.465	1	MA0398.1	SUM1
MA1622.1	0.150207	0.258904	0.647	0.482	1	MA1622.1	Smad2::Smad3
MA0395.1	0.15269	0.349355	0.471	0.447	1	MA0395.1	STP2
MA0589.1	0.155127	0.372864	0.588	0.447	1	MA0589.1	ZAP1
MA0255.1	0.157213	0.818191	0.529	0.46	1	MA0255.1	z
MA1096.1	0.159306	0.487874	0.706	0.479	1	MA1096.1	ARALYDRAFT_496250
MA1413.1	0.160121	0.758306	0.588	0.487	1	MA1413.1	UIF1
MA0495.3	0.160152	0.872759	0.529	0.488	1	MA0495.3	MAFF
MA1215.1	0.161652	0.514103	0.529	0.464	1	MA1215.1	ATHB53
MA1020.1	0.16379	1.09248	0.647	0.453	1	MA1020.1	GT-1
MA1634.1	0.165598	0.511303	0.706	0.478	1	MA1634.1	BATF
MA0551.1	0.16782	0.477539	0.647	0.472	1	MA0551.1	HY5
MA0954.2	0.169836	0.683063	0.588	0.476	1	MA0954.2	ATHB7
MA0966.1	0.174482	0.659948	0.471	0.482	1	MA0966.1	BIM3
MA1479.1	0.175072	0.318727	0.647	0.472	1	MA1479.1	DMRTC2
MA1545.1	0.175582	1.03066	0.529	0.452	1	MA1545.1	OVOL2
MA0463.2	0.176842	0.284811	0.471	0.478	1	MA0463.2	BCL6
MA1527.1	0.177232	0.592197	0.588	0.479	1	MA1527.1	NFIC(var.2)
MA0664.1	0.177823	0.822389	0.647	0.456	1	MA0664.1	MLXIPL
MA0562.1	0.178422	0.792427	0.529	0.457	1	MA0562.1	PIF5
MA0556.1	0.178552	0.312953	0.529	0.467	1	MA0556.1	AP3
MA1345.1	0.179672	0.960655	0.529	0.44	1	MA1345.1	bZIP48
MA0695.1	0.18081	0.48259	0.647	0.464	1	MA0695.1	ZBTB7C
MA0622.1	0.184676	0.854255	0.588	0.455	1	MA0622.1	Mlxip
MA0281.1	0.187597	1.31401	0.588	0.482	1	MA0281.1	CBF1
MA0575.1	0.188428	0.704403	0.588	0.456	1	MA0575.1	F3A4.140
MA1496.1	0.189447	1.02141	0.588	0.475	1	MA1496.1	HOXA4
MA0591.1	0.189932	0.663541	0.706	0.494	1	MA0591.1	Bach1::Mafk
MA0698.1	0.193452	0.4813	0.471	0.47	1	MA0698.1	ZBTB18
MA1258.1	0.19543	0.807511	0.588	0.465	1	MA1258.1	DREB2
MA0369.1	0.195766	0.703522	0.529	0.483	1	MA0369.1	RLM1
MA0050.2	0.196854	0.490342	0.588	0.501	1	MA0050.2	IRF1
MA0953.1	0.198184	1.07354	0.529	0.47	1	MA0953.1	ATHB-6
MA0914.1	0.201072	0.260808	0.588	0.488	1	MA0914.1	ISL2
MA1663.1	0.201149	0.563463	0.588	0.447	1	MA1663.1	ANAC050
MA0087.1	0.201385	0.497422	0.588	0.486	1	MA0087.1	Sox5
MA0462.2	0.205883	0.468428	0.647	0.478	1	MA0462.2	BATF::JUN
MA0554.1	0.211133	0.402131	0.588	0.471	1	MA0554.1	SOC1
MA0435.1	0.21434	0.409825	0.588	0.476	1	MA0435.1	YPR015C
MA0965.1	0.216081	0.297581	0.412	0.476	1	MA0965.1	BIM2
MA0377.1	0.216656	0.358047	0.647	0.471	1	MA0377.1	SFL1
MA1603.1	0.217691	0.262035	0.588	0.476	1	MA1603.1	Dmrt1
MA1125.1	0.217978	1.66218	0.529	0.479	1	MA1125.1	ZNF384
MA0549.1	0.219788	1.52274	0.529	0.456	1	MA0549.1	BZR2
MA1170.1	0.220235	0.469215	0.529	0.445	1	MA1170.1	MYB118
MA1589.1	0.221316	0.70076	0.529	0.49	1	MA1589.1	ZNF140
MA0023.1	0.222097	0.402179	0.588	0.447	1	MA0023.1	dl(var.2)
MA0089.2	0.227278	0.301952	0.647	0.498	1	MA0089.2	NFE2L1
MA1588.1	0.229145	0.310999	0.588	0.459	1	MA1588.1	ZNF136
MA0104.4	0.231605	0.446803	0.529	0.459	1	MA0104.4	MYCN
MA0877.2	0.232304	2.04685	0.529	0.46	1	MA0877.2	BARHL1
MA1227.2	0.23258	0.636004	0.529	0.463	1	MA1227.2	ERF027
MA1123.2	0.232836	1.03109	0.471	0.46	1	MA1123.2	TWIST1
MA0568.1	0.236251	0.493261	0.647	0.445	1	MA0568.1	MYC3
MA0631.1	0.241391	0.733493	0.471	0.476	1	MA0631.1	Six3
MA0310.1	0.241668	0.523461	0.529	0.449	1	MA0310.1	HAC1
MA0558.1	0.246028	0.444141	0.706	0.487	1	MA0558.1	FLC
MA1325.1	0.250158	0.28024	0.529	0.49	1	MA1325.1	GATA14
MA0792.1	0.250964	0.461753	0.706	0.509	1	MA0792.1	POU5F1B
MA1197.1	0.256741	0.453337	0.471	0.448	1	MA1197.1	CAMTA1
MA1159.1	0.257046	0.262378	0.529	0.494	1	MA1159.1	SGR5
MA0649.1	0.258209	0.364834	0.529	0.452	1	MA0649.1	HEY2
MA1448.1	0.266616	0.363909	0.647	0.482	1	MA1448.1	fos-1
MA0272.1	0.267078	0.353647	0.588	0.48	1	MA0272.1	ARG81
MA1067.1	0.269893	0.297466	0.529	0.498	1	MA1067.1	TCP5
MA1243.1	0.272473	0.458188	0.529	0.447	1	MA1243.1	DREB19
MA1435.1	0.272576	0.521066	0.529	0.422	1	MA1435.1	nit-4
MA1091.1	0.273436	0.30011	0.471	0.478	1	MA1091.1	WRKY62
MA1237.1	0.273504	0.974291	0.529	0.432	1	MA1237.1	AT4G16750
MA0345.1	0.275042	0.80805	0.471	0.447	1	MA0345.1	NHP6A
MA0141.3	0.275998	1.0363	0.588	0.494	1	MA0141.3	ESRRB
MA0569.1	0.276042	0.26833	0.588	0.449	1	MA0569.1	MYC4
MA1380.1	0.282105	0.275109	0.588	0.46	1	MA1380.1	AT2G20110
MA0436.1	0.282198	0.370349	0.471	0.49	1	MA0436.1	YPR022C
MA0588.1	0.283625	0.260611	0.471	0.461	1	MA0588.1	TGA1
MA0370.1	0.28392	0.35703	0.529	0.472	1	MA0370.1	RME1
MA1410.1	0.285408	0.707647	0.647	0.514	1	MA1410.1	StBRC1
MA0117.2	0.296208	0.938542	0.529	0.482	1	MA0117.2	Mafb
MA1587.1	0.298892	0.365327	0.588	0.502	1	MA1587.1	ZNF135
MA1393.2	0.301315	0.455296	0.471	0.474	1	MA1393.2	MYB70
MA0744.2	0.305209	0.33761	0.529	0.468	1	MA0744.2	SCRT2
MA0486.2	0.321702	1.11103	0.412	0.474	1	MA0486.2	HSF1
MA1010.1	0.322633	0.600678	0.412	0.453	1	MA1010.1	PHYPADRAFT_64121
MA0118.1	0.322838	0.715929	0.588	0.512	1	MA0118.1	Macho-1
MA0421.1	0.325889	0.258161	0.412	0.493	1	MA0421.1	NSI1
MA0988.1	0.327527	0.769508	0.588	0.432	1	MA0988.1	PHYPADRAFT_143875
MA1427.1	0.329138	0.614257	0.471	0.471	1	MA1427.1	NAC028
MA0929.1	0.333616	0.996048	0.588	0.451	1	MA0929.1	NCU00019
MA0362.1	0.336112	0.288818	0.588	0.49	1	MA0362.1	RDS2
MA0412.1	0.342032	0.445367	0.588	0.448	1	MA0412.1	UME6
MA0040.1	0.342039	0.267047	0.588	0.447	1	MA0040.1	Foxq1
MA1354.1	0.344679	0.554859	0.471	0.478	1	MA1354.1	AT4G12670
MA0316.1	0.345711	0.612606	0.588	0.475	1	MA0316.1	HAP5
MA0360.1	0.347199	0.740394	0.412	0.467	1	MA0360.1	RDR1
MA1214.1	0.350572	0.503195	0.412	0.447	1	MA1214.1	ATHB40
MA0939.1	0.350881	0.29172	0.588	0.471	1	MA0939.1	NAC080
MA0956.1	0.351917	0.648065	0.647	0.463	1	MA0956.1	BEE2
MA0531.1	0.354642	1.16277	0.471	0.428	1	MA0531.1	CTCF
MA1458.1	0.35615	0.289755	0.529	0.471	1	MA1458.1	Hsf
MA1280.1	0.358482	0.30198	0.471	0.479	1	MA1280.1	OBP4
MA0383.1	0.360266	1.23485	0.412	0.445	1	MA0383.1	SMP1
MA1534.1	0.361496	0.857701	0.471	0.464	1	MA1534.1	NR1I3
MA1086.1	0.363029	0.279343	0.471	0.464	1	MA1086.1	WRKY43
MA1376.1	0.366902	0.695887	0.471	0.452	1	MA1376.1	DEAR3
MA1271.1	0.382058	0.902336	0.471	0.471	1	MA1271.1	DAG2
MA0936.1	0.385203	0.296013	0.647	0.461	1	MA0936.1	T11I18.17
MA0367.1	0.386753	0.497573	0.471	0.457	1	MA0367.1	RGT1
MA1273.1	0.387689	0.3757	0.471	0.478	1	MA1273.1	dof4.2
MA1220.1	0.388835	0.606681	0.529	0.441	1	MA1220.1	TINY
MA0938.1	0.390362	0.542207	0.529	0.463	1	MA0938.1	NAC058
MA1276.1	0.395451	0.43381	0.529	0.475	1	MA1276.1	AT3G52440
MA1579.1	0.401629	0.271317	0.588	0.468	1	MA1579.1	ZBTB26
MA1362.1	0.404287	0.366546	0.471	0.456	1	MA1362.1	bHLH77
MA0581.1	0.404431	0.262383	0.471	0.475	1	MA0581.1	LEC2
MA0399.1	0.411228	0.573968	0.412	0.452	1	MA0399.1	SUT1
MA0038.2	0.413867	1.13522	0.588	0.488	1	MA0038.2	GFI1
MA0273.1	0.418538	0.539945	0.529	0.44	1	MA0273.1	ARO80
MA0085.1	0.41864	0.29079	0.412	0.463	1	MA0085.1	Su(H)
MA0028.2	0.420521	0.808919	0.471	0.438	1	MA0028.2	ELK1
MA1126.1	0.422058	0.294166	0.529	0.444	1	MA1126.1	FOS::JUN(var.2)
MA0615.1	0.422783	0.450775	0.529	0.475	1	MA0615.1	Gmeb1
MA1046.1	0.424173	0.527445	0.647	0.472	1	MA1046.1	NTL9
MA1424.1	0.427367	0.733532	0.353	0.448	1	MA1424.1	ERF019
MA0320.1	0.428924	0.617986	0.412	0.448	1	MA0320.1	IME1
MA0387.1	0.44496	0.281878	0.529	0.47	1	MA0387.1	SPT2
MA0483.1	0.448224	0.834861	0.529	0.456	1	MA0483.1	Gfi1b
MA1373.1	0.450883	0.53935	0.529	0.478	1	MA1373.1	IDD2
MA1655.1	0.452038	0.280433	0.412	0.444	1	MA1655.1	ZNF341
MA1544.1	0.455115	0.525642	0.294	0.468	1	MA1544.1	OVOL1
MA1251.1	0.459813	0.426504	0.529	0.448	1	MA1251.1	DEAR5
MA0553.1	0.462512	0.345972	0.529	0.461	1	MA0553.1	SMZ
MA0268.1	0.48196	0.254708	0.706	0.509	1	MA0268.1	ADR1
MA0337.1	0.48196	0.254708	0.706	0.509	1	MA0337.1	MIG1
MA0563.1	0.483053	0.391142	0.471	0.463	1	MA0563.1	2021-09-03
MA1260.1	0.484492	0.501857	0.412	0.438	1	MA1260.1	AT1G77640
MA0680.1	0.48824	0.263154	0.412	0.488	1	MA0680.1	PAX7
MA0513.1	0.489175	0.288107	0.588	0.509	1	MA0513.1	SMAD2::SMAD3::SMAD4
MA0393.1	0.492798	0.57084	0.471	0.456	1	MA0393.1	STE12
MA0422.1	0.504517	0.317843	0.529	0.451	1	MA0422.1	URC2
MA0544.1	0.509528	0.341242	0.471	0.452	1	MA0544.1	snpc-4
MA0996.1	0.512663	0.407337	0.529	0.44	1	MA0996.1	ERF043
MA0024.3	0.513405	0.366181	0.588	0.452	1	MA0024.3	E2F1
MA1259.1	0.518097	1.00683	0.471	0.451	1	MA1259.1	AT1G01250
MA1331.1	0.53007	0.949331	0.412	0.452	1	MA1331.1	BEH4
MA1386.1	0.534078	0.329001	0.471	0.494	1	MA1386.1	HHO3
MA0898.1	0.536169	0.634331	0.647	0.463	1	MA0898.1	Hmx3
MA0843.1	0.550956	0.368469	0.529	0.467	1	MA0843.1	TEF
MA1414.1	0.558767	0.409817	0.471	0.438	1	MA1414.1	E2FA
MA0442.2	0.565579	0.584075	0.471	0.512	1	MA0442.2	SOX10
MA0763.1	0.59017	0.721349	0.471	0.452	1	MA0763.1	ETV3
MA0318.1	0.594016	1.00612	0.353	0.471	1	MA0318.1	HMRA2
MA1038.1	0.610756	0.634929	0.412	0.48	1	MA1038.1	MYB3
MA1238.2	0.612067	0.306991	0.529	0.451	1	MA1238.2	ERF38
MA1432.1	0.619105	0.254271	0.647	0.505	1	MA1432.1	cre-1
MA1560.1	0.623829	0.381093	0.588	0.452	1	MA1560.1	SOHLH2
MA1025.1	0.624293	0.905113	0.412	0.457	1	MA1025.1	HBI1
MA1183.1	0.638323	0.647414	0.353	0.486	1	MA1183.1	RVE6
MA1157.1	0.646264	0.262642	0.412	0.46	1	MA1157.1	NUC
MA1190.1	0.653136	0.382923	0.353	0.48	1	MA1190.1	RVE5
MA1055.1	0.660217	0.370175	0.529	0.457	1	MA1055.1	SPL1
MA0517.1	0.663823	0.484918	0.529	0.463	1	MA0517.1	STAT1::STAT2
MA1036.1	0.673531	0.658622	0.529	0.468	1	MA1036.1	MYB111
MA1265.2	0.682691	1.06563	0.412	0.436	1	MA1265.2	ERF015
MA0897.1	0.685566	0.314342	0.471	0.465	1	MA0897.1	Hmx2
MA1680.1	0.69574	0.571815	0.471	0.474	1	MA1680.1	RVE7
MA0773.1	0.700477	0.612768	0.412	0.447	1	MA0773.1	MEF2D
MA1278.1	0.713067	0.325516	0.588	0.495	1	MA1278.1	OBP1
MA1184.1	0.726789	0.779234	0.353	0.467	1	MA1184.1	RVE1
MA1332.1	0.726791	0.718426	0.412	0.453	1	MA1332.1	BEH2
MA1592.1	0.73523	0.318875	0.471	0.521	1	MA1592.1	ZNF274
MA1229.1	0.735243	0.344649	0.529	0.448	1	MA1229.1	AT2G44940
MA1333.1	0.73763	0.352738	0.471	0.453	1	MA1333.1	BEH3
MA1185.1	0.738472	0.773822	0.235	0.464	1	MA1185.1	LHY1
MA1191.1	0.746359	1.26887	0.471	0.464	1	MA1191.1	AT3G10113
MA1182.1	0.749042	0.653541	0.353	0.467	1	MA1182.1	At3g09600
MA1173.1	0.749515	0.264717	0.235	0.455	1	MA1173.1	MYB101
MA1253.1	0.763813	0.517903	0.353	0.451	1	MA1253.1	AT3G16280
MA0955.1	0.773506	0.643204	0.294	0.474	1	MA0955.1	POPTR_0002s00440g
MA0945.1	0.786581	0.498912	0.412	0.474	1	MA0945.1	ARR1
MA0496.3	0.792733	0.583717	0.353	0.49	1	MA0496.3	MAFK
MA0282.1	0.801681	0.506731	0.412	0.442	1	MA0282.1	CEP3
MA0515.1	0.814648	0.28093	0.529	0.517	1	MA0515.1	Sox6
MA1679.1	0.826417	0.349219	0.294	0.451	1	MA1679.1	RAP2-1
MA1171.1	0.835879	0.288623	0.471	0.447	1	MA1171.1	MYB52
MA0470.2	0.837102	0.579279	0.294	0.447	1	MA0470.2	E2F4
MA0896.1	0.839294	0.78586	0.412	0.493	1	MA0896.1	Hmx1
MA1415.1	0.85689	0.323474	0.529	0.507	1	MA1415.1	REF6
MA1187.1	0.868871	0.426678	0.294	0.48	1	MA1187.1	LCL1
MA0560.1	0.872714	0.606844	0.412	0.455	1	MA0560.1	PIF3
MA1158.1	0.872856	0.418726	0.353	0.471	1	MA1158.1	MGP
MA0123.1	0.888263	0.429975	0.471	0.449	1	MA0123.1	abi4
MA0537.1	0.905584	0.466265	0.588	0.514	1	MA0537.1	blmp-1
MA1324.1	0.912764	0.741369	0.471	0.46	1	MA1324.1	GATA20
MA0354.1	0.924554	0.459045	0.471	0.455	1	MA0354.1	PDR8
MA1643.1	0.939084	0.328053	0.471	0.499	1	MA1643.1	NFIB
MA0511.2	0.967116	0.304099	0.353	0.452	1	MA0511.2	RUNX2
MA0138.2	0.9676	0.520754	0.294	0.456	1	MA0138.2	REST

### Sheet: 63.WE10hpf.neural.FB&eye.1
	p_val	avg_log2FC	pct.1	pct.2	p_val_adj	motif	motif.name
MA0103.3	5.2022e-25	2.70917	1	0.39	8.56282e-22	MA0103.3	ZEB1
MA1621.1	2.51941e-23	3.82948	1	0.427	4.14696e-20	MA1621.1	Rbpjl
MA1615.1	3.40633e-23	3.21979	0.976	0.46	5.60682e-20	MA1615.1	Plagl1
MA0830.2	3.41372e-23	3.93665	0.902	0.445	5.61898e-20	MA0830.2	TCF4
MA1559.1	1.20967e-22	3.43329	0.976	0.434	1.99111e-19	MA1559.1	SNAI3
MA1558.1	1.55145e-22	3.70036	0.927	0.436	2.55368e-19	MA1558.1	SNAI1
MA0522.3	3.47165e-22	3.05329	0.976	0.418	5.71434e-19	MA0522.3	TCF3
MA0810.1	8.35461e-22	0.429995	1	0.341	1.37517e-18	MA0810.1	TFAP2A(var.2)
MA1648.1	1.31733e-21	2.89087	0.951	0.413	2.16833e-18	MA1648.1	TCF12(var.2)
MA0751.1	1.86497e-21	2.94064	0.902	0.474	3.06974e-18	MA0751.1	ZIC4
MA0696.1	1.00148e-20	2.84197	0.927	0.488	1.64843e-17	MA0696.1	ZIC1
MA0814.2	1.36658e-20	2.39607	1	0.343	2.24939e-17	MA0814.2	TFAP2C(var.2)
MA1629.1	6.2061e-20	3.38316	0.976	0.492	1.02152e-16	MA1629.1	Zic2
MA0154.4	6.90441e-20	2.40732	1	0.467	1.13647e-16	MA0154.4	EBF1
MA0524.2	9.98534e-20	0.654453	1	0.329	1.64359e-16	MA0524.2	TFAP2C
MA0003.4	1.1405e-19	2.44314	1	0.327	1.87726e-16	MA0003.4	TFAP2A
MA0745.2	1.80405e-19	2.29767	1	0.431	2.96947e-16	MA0745.2	SNAI2
MA0820.1	4.52086e-19	2.44838	0.951	0.456	7.44133e-16	MA0820.1	FIGLA
MA1620.1	1.56822e-18	2.61554	0.976	0.414	2.58129e-15	MA1620.1	Ptf1a(var.3)
MA0872.1	4.69355e-18	1.70602	0.951	0.415	7.72558e-15	MA0872.1	TFAP2A(var.3)
MA0815.1	5.66334e-18	1.72691	0.951	0.414	9.32185e-15	MA0815.1	TFAP2C(var.3)
MA1631.1	1.24195e-17	3.07724	0.927	0.445	2.04424e-14	MA1631.1	ASCL1(var.2)
MA0583.1	1.52824e-17	3.34518	0.927	0.418	2.51548e-14	MA0583.1	RAV1(var.2)
MA1628.1	1.91463e-17	2.68287	0.976	0.495	3.15148e-14	MA1628.1	Zic1::Zic2
MA0086.2	3.40992e-17	2.42421	0.902	0.445	5.61273e-14	MA0086.2	sna
MA0813.1	1.46449e-16	1.06736	0.951	0.42	2.41055e-13	MA0813.1	TFAP2B(var.3)
MA0697.1	1.73964e-16	2.255	0.976	0.46	2.86345e-13	MA0697.1	ZIC3
MA0146.2	2.7615e-16	2.20951	0.902	0.449	4.54543e-13	MA0146.2	Zfx
MA1548.1	1.34524e-15	2.01215	0.976	0.491	2.21426e-12	MA1548.1	PLAGL2
MA0456.1	2.02088e-15	1.8991	0.976	0.485	3.32636e-12	MA0456.1	opa
MA1584.1	2.20076e-15	2.22816	0.951	0.48	3.62246e-12	MA1584.1	ZIC5
MA1462.1	1.80837e-14	1.43379	0.951	0.41	2.97658e-11	MA1462.1	vfl
MA0341.1	5.33389e-13	1.06454	1	0.499	8.77959e-10	MA0341.1	MSN2
MA0342.1	5.33389e-13	1.06454	1	0.499	8.77959e-10	MA0342.1	MSN4
MA0366.1	5.33389e-13	1.06454	1	0.499	8.77959e-10	MA0366.1	RGM1
MA1410.1	6.45518e-13	1.57332	0.976	0.491	1.06252e-09	MA1410.1	StBRC1
MA0116.1	8.3425e-13	1.92175	0.902	0.464	1.37317e-09	MA0116.1	Znf423
MA0736.1	3.3369e-12	1.86053	0.878	0.487	5.49254e-09	MA0736.1	GLIS2
MA0163.1	4.71442e-12	1.88794	0.902	0.49	7.75993e-09	MA0163.1	PLAG1
MA0187.1	7.1337e-12	1.7292	0.951	0.431	1.17421e-08	MA0187.1	Dll
MA0224.1	7.1337e-12	1.7292	0.951	0.431	1.17421e-08	MA0224.1	exex
MA0332.1	2.31405e-11	1.35074	0.902	0.456	3.80892e-08	MA0332.1	MET28
MA1637.1	2.46115e-11	1.67566	0.951	0.481	4.05105e-08	MA1637.1	EBF3
MA0634.1	3.06985e-11	1.08348	0.951	0.407	5.05298e-08	MA0634.1	ALX3
MA0364.1	3.30294e-11	1.5835	0.927	0.499	5.43664e-08	MA0364.1	REI1
MA1019.1	4.04675e-11	1.37523	0.902	0.49	6.66095e-08	MA1019.1	Glyma19g26560.1
MA1604.1	5.37238e-11	1.2872	0.951	0.481	8.84294e-08	MA1604.1	Ebf2
MA0875.1	8.52812e-11	1.09355	0.976	0.435	1.40373e-07	MA0875.1	BARX1
MA1430.1	2.66793e-10	1.58245	0.902	0.503	4.39141e-07	MA1430.1	TB1
MA0743.2	2.92594e-10	1.4089	0.854	0.429	4.8161e-07	MA0743.2	SCRT1
MA1501.1	3.8691e-10	1.30019	0.976	0.445	6.36854e-07	MA1501.1	HOXB7
MA1031.1	4.42037e-10	1.59307	0.854	0.487	7.27593e-07	MA1031.1	OJ1581_H09.2
MA1495.1	5.06984e-10	1.04913	0.951	0.452	8.34496e-07	MA1495.1	HOXA1
MA0158.2	5.06984e-10	1.04913	0.951	0.452	8.34496e-07	MA0158.2	HOXA5
MA0904.2	5.06984e-10	1.04913	0.951	0.452	8.34496e-07	MA0904.2	HOXB5
MA1095.1	1.5169e-09	1.6611	0.854	0.501	2.49682e-06	MA1095.1	ARALYDRAFT_495258
MA1098.1	1.5169e-09	1.6611	0.854	0.501	2.49682e-06	MA1098.1	ARALYDRAFT_484486
MA1500.1	1.69325e-09	1.29552	0.927	0.445	2.7871e-06	MA1500.1	HOXB6
MA1428.1	1.78845e-09	1.23757	0.829	0.505	2.94378e-06	MA1428.1	TCP8
MA1505.1	2.55145e-09	1.34703	0.927	0.46	4.19968e-06	MA1505.1	HOXC8
MA1599.1	6.42508e-09	1.20201	0.805	0.488	1.05757e-05	MA1599.1	ZNF682
MA0744.2	8.95964e-09	1.00504	0.878	0.446	1.47476e-05	MA0744.2	SCRT2
MA1097.1	1.13863e-08	1.3628	0.878	0.476	1.87418e-05	MA1097.1	ARALYDRAFT_493022
MA1063.1	1.14625e-08	1.34137	0.805	0.487	1.88673e-05	MA1063.1	TCP19
MA0036.3	1.50641e-08	0.794842	0.829	0.476	2.47956e-05	MA0036.3	GATA2
MA0132.2	2.4201e-08	1.05155	0.829	0.459	3.98348e-05	MA0132.2	PDX1
MA0722.1	2.4201e-08	1.05155	0.829	0.459	3.98348e-05	MA0722.1	VAX1
MA0723.1	2.4201e-08	1.05155	0.829	0.459	3.98348e-05	MA0723.1	VAX2
MA1481.1	2.4201e-08	1.05155	0.829	0.459	3.98348e-05	MA1481.1	DRGX
MA1497.1	3.13435e-08	1.30673	0.829	0.47	5.15914e-05	MA1497.1	HOXA6
MA1288.1	3.95928e-08	1.1461	0.829	0.49	6.51698e-05	MA1288.1	At1g72010
MA1433.1	4.0619e-08	0.89237	0.902	0.48	6.68589e-05	MA1433.1	msn-1
MA0890.1	5.77641e-08	0.399028	0.854	0.408	9.50797e-05	MA0890.1	GBX2
MA0231.1	8.01655e-08	0.351764	0.927	0.422	0.000131952	MA0231.1	lbe
MA0232.1	8.01655e-08	0.351764	0.927	0.422	0.000131952	MA0232.1	lbl
MA0887.1	1.1116e-07	0.6823	0.854	0.413	0.000182969	MA0887.1	EVX1
MA0105.4	1.33704e-07	1.03317	0.805	0.48	0.000220076	MA0105.4	NFKB1
MA0888.1	1.51353e-07	0.422667	0.805	0.407	0.000249127	MA0888.1	EVX2
MA1287.1	1.52537e-07	1.08111	0.805	0.502	0.000251077	MA1287.1	TCP21
MA0893.2	1.6934e-07	0.45126	0.878	0.443	0.000278734	MA0893.2	GSX2
MA0035.4	2.07013e-07	0.606367	0.927	0.449	0.000340743	MA0035.4	GATA1
MA0094.2	2.13388e-07	0.756099	0.805	0.443	0.000351237	MA0094.2	Ubx
MA0706.1	2.63596e-07	0.729197	0.756	0.448	0.000433879	MA0706.1	MEOX2
MA1284.1	3.22551e-07	1.47022	0.854	0.487	0.000530919	MA1284.1	TCP1
MA0514.1	4.77679e-07	1.67356	0.854	0.501	0.00078626	MA0514.1	Sox3
MA0335.1	5.26981e-07	1.10604	0.756	0.455	0.00086741	MA0335.1	MET4
MA0125.1	8.33571e-07	0.76291	0.829	0.415	0.00137206	MA0125.1	Nobox
MA1282.1	9.50211e-07	1.02666	0.854	0.452	0.00156405	MA1282.1	PTF1
MA1654.1	1.23922e-06	1.05209	0.805	0.459	0.00203976	MA1654.1	ZNF16
MA0090.3	2.23595e-06	0.642404	0.78	0.453	0.00368037	MA0090.3	TEAD1
MA0674.1	3.37305e-06	1.16197	0.732	0.463	0.00555203	MA0674.1	NKX6-1
MA0885.1	3.37305e-06	1.16197	0.732	0.463	0.00555203	MA0885.1	Dlx2
MA1519.1	3.37305e-06	1.16197	0.732	0.463	0.00555203	MA1519.1	LHX5
MA1035.1	6.87847e-06	1.00529	0.78	0.485	0.011322	MA1035.1	TCP4
MA0778.1	8.73022e-06	1.08995	0.732	0.462	0.0143699	MA0778.1	NFKB2
MA0304.1	9.81544e-06	2.12622	0.707	0.47	0.0161562	MA0304.1	GCR1
MA0587.1	1.22342e-05	0.967848	0.732	0.477	0.0201375	MA0587.1	TCP16
MA1066.1	1.47833e-05	0.680026	0.829	0.487	0.0243334	MA1066.1	TCP23
MA0088.2	1.63581e-05	0.970946	0.829	0.495	0.0269254	MA0088.2	ZNF143
MA1597.1	1.93142e-05	1.11736	0.805	0.463	0.0317912	MA1597.1	ZNF528
MA0445.1	1.9799e-05	0.953269	0.78	0.497	0.0325892	MA0445.1	D
MA0037.3	2.01724e-05	0.624788	0.78	0.466	0.0332037	MA0037.3	GATA3
MA1502.1	2.10027e-05	0.65355	0.78	0.469	0.0345705	MA1502.1	HOXB8
MA0413.1	2.16722e-05	0.951296	0.78	0.492	0.0356724	MA0413.1	USV1
MA0229.1	2.43652e-05	0.417544	0.854	0.46	0.0401051	MA0229.1	inv
MA0167.1	2.82542e-05	0.542438	0.732	0.45	0.0465064	MA0167.1	Awh
MA0170.1	2.82542e-05	0.542438	0.732	0.45	0.0465064	MA0170.1	C15
MA0172.1	2.82542e-05	0.542438	0.732	0.45	0.0465064	MA0172.1	CG11294
MA0176.1	2.82542e-05	0.542438	0.732	0.45	0.0465064	MA0176.1	CG15696-RA
MA0177.1	2.82542e-05	0.542438	0.732	0.45	0.0465064	MA0177.1	CG18599
MA0178.1	2.82542e-05	0.542438	0.732	0.45	0.0465064	MA0178.1	CG32105
MA0179.1	2.82542e-05	0.542438	0.732	0.45	0.0465064	MA0179.1	CG32532
MA0181.1	2.82542e-05	0.542438	0.732	0.45	0.0465064	MA0181.1	Vsx1
MA0189.1	2.82542e-05	0.542438	0.732	0.45	0.0465064	MA0189.1	E5
MA0191.1	2.82542e-05	0.542438	0.732	0.45	0.0465064	MA0191.1	HGTX
MA0194.1	2.82542e-05	0.542438	0.732	0.45	0.0465064	MA0194.1	Lim1
MA0195.1	2.82542e-05	0.542438	0.732	0.45	0.0465064	MA0195.1	Lim3
MA0202.1	2.82542e-05	0.542438	0.732	0.45	0.0465064	MA0202.1	Rx
MA0206.1	2.82542e-05	0.542438	0.732	0.45	0.0465064	MA0206.1	abd-A
MA0208.1	2.82542e-05	0.542438	0.732	0.45	0.0465064	MA0208.1	al
MA0219.1	2.82542e-05	0.542438	0.732	0.45	0.0465064	MA0219.1	ems
MA0220.1	2.82542e-05	0.542438	0.732	0.45	0.0465064	MA0220.1	en
MA0221.1	2.82542e-05	0.542438	0.732	0.45	0.0465064	MA0221.1	eve
MA0225.1	2.82542e-05	0.542438	0.732	0.45	0.0465064	MA0225.1	ftz
MA0226.1	2.82542e-05	0.542438	0.732	0.45	0.0465064	MA0226.1	hbn
MA0230.1	2.82542e-05	0.542438	0.732	0.45	0.0465064	MA0230.1	lab
MA0236.1	2.82542e-05	0.542438	0.732	0.45	0.0465064	MA0236.1	otp
MA0238.1	2.82542e-05	0.542438	0.732	0.45	0.0465064	MA0238.1	pb
MA0240.1	2.82542e-05	0.542438	0.732	0.45	0.0465064	MA0240.1	repo
MA0245.1	2.82542e-05	0.542438	0.732	0.45	0.0465064	MA0245.1	slou
MA0251.1	2.82542e-05	0.542438	0.732	0.45	0.0465064	MA0251.1	unpg
MA0257.1	2.82542e-05	0.542438	0.732	0.45	0.0465064	MA0257.1	zen2
MA0448.1	2.82542e-05	0.542438	0.732	0.45	0.0465064	MA0448.1	H2.0
MA0457.1	2.82542e-05	0.542438	0.732	0.45	0.0465064	MA0457.1	PHDP
MA1649.1	3.08756e-05	0.777888	0.732	0.45	0.0508212	MA1649.1	ZBTB12
MA0140.2	4.16438e-05	0.905665	0.707	0.471	0.0685457	MA0140.2	GATA1::TAL1
MA0867.2	4.26663e-05	0.941717	0.732	0.494	0.0702287	MA0867.2	SOX4
MA1065.2	5.74455e-05	0.692716	0.78	0.469	0.0945553	MA1065.2	TCP20
MA0515.1	5.79163e-05	1.08867	0.805	0.501	0.0953302	MA0515.1	Sox6
MA1656.1	5.8874e-05	1.01743	0.78	0.474	0.0969066	MA1656.1	ZNF449
MA0372.1	6.62025e-05	0.926856	0.829	0.497	0.108969	MA0372.1	RPH1
MA1563.1	6.68533e-05	1.01148	0.683	0.462	0.110041	MA1563.1	SOX18
MA1286.1	8.0432e-05	0.814744	0.707	0.503	0.132391	MA1286.1	TCP24
MA0576.1	8.18435e-05	0.969879	0.683	0.503	0.134714	MA0576.1	RAX3
MA1701.1	0.000109961	0.734262	0.78	0.455	0.180996	MA1701.1	elt-2
MA1050.1	0.000121579	0.696461	0.805	0.491	0.200118	MA1050.1	OsI_08196
MA0340.1	0.00013042	0.743363	0.683	0.436	0.214672	MA0340.1	MOT3
MA1062.2	0.000148148	0.657708	0.707	0.462	0.243851	MA1062.2	TCP15
MA0442.2	0.000149987	0.797496	0.707	0.499	0.246878	MA0442.2	SOX10
MA0347.1	0.000155905	1.04173	0.683	0.487	0.25662	MA0347.1	NRG1
MA0737.1	0.000156141	0.838486	0.756	0.502	0.257007	MA0737.1	GLIS3
MA1441.1	0.000201049	0.547244	0.732	0.459	0.330927	MA1441.1	lim-7
MA1575.1	0.000209076	1.05401	0.707	0.487	0.34414	MA1575.1	THRB(var.2)
MA0662.1	0.000265799	0.27874	0.805	0.414	0.437505	MA0662.1	MIXL1
MA0269.1	0.000273474	0.930386	0.732	0.473	0.450139	MA0269.1	AFT1
MA1688.1	0.000275593	0.755679	0.732	0.484	0.453625	MA1688.1	ARF16
MA0597.1	0.000316445	0.58968	0.732	0.478	0.520868	MA0597.1	THAP1
MA0168.1	0.0003223	0.81414	0.683	0.453	0.530505	MA0168.1	B-H1
MA0169.1	0.0003223	0.81414	0.683	0.453	0.530505	MA0169.1	B-H2
MA0171.1	0.0003223	0.81414	0.683	0.453	0.530505	MA0171.1	CG11085
MA0175.1	0.0003223	0.81414	0.683	0.453	0.530505	MA0175.1	lms
MA0192.1	0.0003223	0.81414	0.683	0.453	0.530505	MA0192.1	Hmx
MA0196.1	0.0003223	0.81414	0.683	0.453	0.530505	MA0196.1	NK7.1
MA0214.1	0.0003223	0.81414	0.683	0.453	0.530505	MA0214.1	bsh
MA0248.1	0.0003223	0.81414	0.683	0.453	0.530505	MA0248.1	tup
MA0250.1	0.0003223	0.81414	0.683	0.453	0.530505	MA0250.1	unc-4
MA0444.1	0.0003223	0.81414	0.683	0.453	0.530505	MA0444.1	CG34031
MA0440.1	0.000332748	0.28999	0.805	0.448	0.547703	MA0440.1	ZAP1
MA0719.1	0.000370188	0.352222	0.707	0.448	0.609329	MA0719.1	RHOXF1
MA1498.1	0.000391809	0.601375	0.756	0.474	0.644917	MA1498.1	HOXA7
MA0910.2	0.000391809	0.601375	0.756	0.474	0.644917	MA0910.2	HOXD8
MA0707.1	0.000400897	0.943711	0.683	0.478	0.659877	MA0707.1	MNX1
MA1432.1	0.000449383	0.836509	0.756	0.494	0.739684	MA1432.1	cre-1
MA0385.1	0.000517532	0.441461	0.707	0.474	0.851857	MA0385.1	SOK2
MA0338.1	0.000570299	0.880662	0.634	0.462	0.938712	MA0338.1	MIG2
MA0339.1	0.000570299	0.880662	0.634	0.462	0.938712	MA0339.1	MIG3
MA1578.1	0.000621132	0.617348	0.829	0.536	1	MA1578.1	VEZF1
MA0925.1	0.000634297	0.82362	0.683	0.484	1	MA0925.1	sma-4
MA0306.1	0.000636934	0.382945	0.805	0.477	1	MA0306.1	GIS1
MA1290.1	0.000670856	0.629786	0.707	0.498	1	MA1290.1	TCP17
MA1291.1	0.000704186	0.773816	0.732	0.502	1	MA1291.1	TCP7
MA0155.1	0.0007793	0.847111	0.78	0.478	1	MA0155.1	INSM1
MA0518.1	0.000842762	0.926426	0.634	0.449	1	MA0518.1	Stat4
MA0301.1	0.00120518	0.855034	0.707	0.492	1	MA0301.1	GAT3
MA0579.1	0.00120928	0.551031	0.683	0.448	1	MA0579.1	CDC5
MA1274.1	0.00121368	0.69756	0.683	0.487	1	MA1274.1	OBP3
MA1643.1	0.00125911	0.582897	0.659	0.49	1	MA1643.1	NFIB
MA1608.1	0.00127636	0.648577	0.659	0.477	1	MA1608.1	Isl1
MA0879.1	0.00137893	1.19502	0.634	0.455	1	MA0879.1	Dlx1
MA0161.2	0.00163046	1.00439	0.683	0.45	1	MA0161.2	NFIC
MA1594.1	0.00167297	0.763845	0.585	0.463	1	MA1594.1	ZNF382
MA1676.1	0.00170218	0.748274	0.634	0.464	1	MA1676.1	NAC062
MA0368.1	0.0018251	0.772347	0.707	0.445	1	MA0368.1	RIM101
MA0671.1	0.00192036	0.472874	0.732	0.48	1	MA0671.1	NFIX
MA1601.1	0.00201326	0.732984	0.659	0.473	1	MA1601.1	ZNF75D
MA0023.1	0.00213713	0.716353	0.561	0.443	1	MA0023.1	dl(var.2)
MA1120.1	0.0023854	0.613026	0.659	0.515	1	MA1120.1	SOX13
MA1496.1	0.00277635	0.401608	0.707	0.464	1	MA1496.1	HOXA4
MA0077.1	0.0031202	0.907553	0.61	0.505	1	MA0077.1	SOX9
MA0731.1	0.0040004	0.589757	0.659	0.456	1	MA0731.1	BCL6B
MA1096.1	0.00403421	0.659423	0.659	0.474	1	MA1096.1	ARALYDRAFT_496250
MA1681.1	0.00450637	0.562066	0.707	0.449	1	MA1681.1	SRM1
MA0371.1	0.00455114	0.435698	0.756	0.481	1	MA0371.1	ROX1
MA0914.1	0.00460547	0.476268	0.634	0.483	1	MA0914.1	ISL2
MA0118.1	0.00529594	0.82688	0.659	0.505	1	MA0118.1	Macho-1
MA0896.1	0.00600113	0.641477	0.634	0.483	1	MA0896.1	Hmx1
MA1285.1	0.00621615	0.424922	0.683	0.494	1	MA1285.1	At2g45680
MA1039.1	0.00653516	0.435824	0.659	0.497	1	MA1039.1	MYB4
MA0119.1	0.0067137	0.528962	0.61	0.483	1	MA0119.1	NFIC::TLX1
MA1518.1	0.0069847	0.405248	0.634	0.487	1	MA1518.1	LHX1
MA0389.1	0.00930839	0.845323	0.61	0.483	1	MA0389.1	SRD1
MA1354.1	0.00965015	0.577353	0.585	0.471	1	MA1354.1	AT4G12670
MA1116.1	0.0105884	0.362524	0.707	0.494	1	MA1116.1	RBPJ
MA1527.1	0.0111543	0.418366	0.585	0.476	1	MA1527.1	NFIC(var.2)
MA0211.1	0.0118589	0.79788	0.659	0.462	1	MA0211.1	bap
MA0124.2	0.0121754	0.380583	0.585	0.464	1	MA0124.2	Nkx3-1
MA0130.1	0.0131967	0.39024	0.561	0.464	1	MA0130.1	ZNF354C
MA0285.1	0.0142207	0.283202	0.585	0.498	1	MA0285.1	CRZ1
MA0501.1	0.0160089	0.426703	0.561	0.477	1	MA0501.1	MAF::NFE2
MA1085.2	0.0162193	0.35035	0.585	0.469	1	MA1085.2	WRKY40
MA1581.1	0.0182745	0.40905	0.707	0.498	1	MA1581.1	ZBTB6
MA1283.1	0.0202512	0.580224	0.659	0.49	1	MA1283.1	TCP14
MA0884.1	0.0216487	0.353985	0.634	0.483	1	MA0884.1	DUXA
MA0143.4	0.0232287	0.304402	0.61	0.503	1	MA0143.4	SOX2
MA0441.1	0.0272003	0.846951	0.537	0.459	1	MA0441.1	ZMS1
MA1553.1	0.027448	0.478816	0.537	0.473	1	MA1553.1	RARG(var.3)
MA0066.1	0.0278799	0.421589	0.659	0.491	1	MA0066.1	PPARG
MA0724.1	0.0286915	0.292084	0.61	0.485	1	MA0724.1	VENTX
MA1277.1	0.0299462	0.280039	0.634	0.497	1	MA1277.1	Adof1
MA0933.1	0.0355323	0.590564	0.561	0.464	1	MA0933.1	AHL20
MA1491.1	0.0361943	0.27422	0.683	0.497	1	MA1491.1	GLI3
MA0258.2	0.0362488	0.383137	0.585	0.481	1	MA0258.2	ESR2
MA1587.1	0.0379754	0.347033	0.659	0.495	1	MA1587.1	ZNF135
MA0468.1	0.0383828	0.470495	0.634	0.492	1	MA0468.1	DUX4
MA0934.1	0.0384038	0.620839	0.561	0.45	1	MA0934.1	AHL25
MA1691.1	0.0420947	0.294956	0.561	0.484	1	MA1691.1	ARF27
MA1182.1	0.0428578	0.394295	0.561	0.459	1	MA1182.1	At3g09600
MA1328.1	0.0481477	0.317404	0.634	0.47	1	MA1328.1	ATHB34
MA1186.1	0.0488303	0.293627	0.585	0.459	1	MA1186.1	At1g49010
MA1528.1	0.0490381	0.318724	0.659	0.478	1	MA1528.1	NFIX(var.2)
MA0463.2	0.0505784	0.454488	0.512	0.476	1	MA0463.2	BCL6
MA0266.1	0.0514229	0.300237	0.561	0.487	1	MA0266.1	ABF2
MA0149.1	0.0526797	1.06353	0.585	0.52	1	MA0149.1	EWSR1-FLI1
MA0624.1	0.0566691	0.337927	0.561	0.495	1	MA0624.1	NFATC1
MA1036.1	0.0610663	0.304895	0.634	0.46	1	MA1036.1	MYB111
MA0571.1	0.0671571	0.439952	0.537	0.481	1	MA0571.1	ANT
MA0072.1	0.0779778	0.752593	0.488	0.46	1	MA0072.1	RORA(var.2)
MA0868.2	0.0786903	0.473184	0.61	0.516	1	MA0868.2	SOX8
MA1152.1	0.0794624	0.307511	0.683	0.524	1	MA1152.1	SOX15
MA1190.1	0.0804367	0.337662	0.585	0.471	1	MA1190.1	RVE5
MA1399.1	0.0844036	0.378197	0.561	0.481	1	MA1399.1	At5g08520
MA0625.1	0.100048	0.601808	0.634	0.459	1	MA0625.1	NFATC3
MA1192.1	0.100546	0.461223	0.61	0.473	1	MA1192.1	At5g58900
MA0479.1	0.100619	0.30859	0.512	0.452	1	MA0479.1	FOXH1
MA0423.1	0.105732	0.399044	0.561	0.48	1	MA0423.1	YER130C
MA1030.1	0.113819	0.361197	0.561	0.47	1	MA1030.1	P0510F09.23
MA1531.1	0.117609	0.45712	0.512	0.509	1	MA1531.1	NR1D1
MA0358.1	0.118671	0.300381	0.61	0.463	1	MA0358.1	PUT3
MA0684.2	0.125664	1.00251	0.537	0.455	1	MA0684.2	RUNX3
MA0327.1	0.133287	0.45827	0.634	0.501	1	MA0327.1	HMRA1
MA1602.1	0.144108	0.25314	0.561	0.462	1	MA1602.1	ZSCAN29
MA1270.1	0.147719	0.322019	0.537	0.488	1	MA1270.1	AT3G45610
MA0564.1	0.14844	0.332998	0.537	0.492	1	MA0564.1	ABI3
MA1108.2	0.150384	0.341712	0.512	0.456	1	MA1108.2	MXI1
MA1119.1	0.165328	0.369002	0.561	0.471	1	MA1119.1	SIX2
MA0574.1	0.170066	0.356746	0.512	0.471	1	MA0574.1	MYB15
MA0977.1	0.190212	0.284585	0.317	0.478	1	MA0977.1	DOF2.5
MA0877.2	0.190805	0.363577	0.512	0.459	1	MA0877.2	BARHL1
MA0869.1	0.196389	0.370256	0.512	0.457	1	MA0869.1	Sox11
MA1666.1	0.197048	0.516001	0.585	0.449	1	MA1666.1	HSFB2B
MA0436.1	0.20392	0.304831	0.561	0.485	1	MA0436.1	YPR022C
MA0804.1	0.206971	2.08322	0.39	0.438	1	MA0804.1	TBX19
MA0794.1	0.208345	0.367865	0.537	0.473	1	MA0794.1	PROX1
MA0952.1	0.213234	0.526313	0.488	0.467	1	MA0952.1	ATHB-51
MA0532.1	0.215895	0.265168	0.561	0.456	1	MA0532.1	Stat92E
MA1677.1	0.242825	0.317871	0.561	0.473	1	MA1677.1	NAC078
MA0302.1	0.257009	0.377465	0.61	0.478	1	MA0302.1	GAT4
MA1118.1	0.265071	0.577937	0.512	0.464	1	MA1118.1	SIX1
MA1165.1	0.265616	0.395058	0.585	0.46	1	MA1165.1	HHO6
MA0253.1	0.301017	0.354899	0.561	0.474	1	MA0253.1	vnd
MA0596.1	0.321257	0.373836	0.634	0.49	1	MA0596.1	SREBF2
MA1311.2	0.334141	0.264388	0.488	0.485	1	MA1311.2	WRKY28
MA0152.1	0.336775	0.276602	0.537	0.455	1	MA0152.1	NFATC2
MA1499.1	0.34254	0.63747	0.512	0.484	1	MA1499.1	HOXB4
MA0122.3	0.375215	0.632114	0.463	0.448	1	MA0122.3	Nkx3-2
MA0866.1	0.38742	0.900178	0.512	0.464	1	MA0866.1	SOX21
MA0530.1	0.402372	0.559535	0.39	0.477	1	MA0530.1	cnc::maf-S
MA1151.1	0.407901	0.825106	0.488	0.469	1	MA1151.1	RORC
MA0417.1	0.415715	0.452031	0.537	0.478	1	MA0417.1	YAP5
MA1646.1	0.447569	0.252152	0.537	0.478	1	MA1646.1	OSR2
MA0045.1	0.450943	0.725845	0.537	0.47	1	MA0045.1	HMG-I/Y
MA1622.1	0.455837	0.303018	0.341	0.494	1	MA1622.1	Smad2::Smad3
MA1400.1	0.462644	0.640029	0.488	0.46	1	MA1400.1	At1g19000
MA1206.1	0.475691	0.756137	0.488	0.446	1	MA1206.1	ARF2
MA1657.1	0.485251	0.262091	0.512	0.473	1	MA1657.1	ZNF652
MA1398.2	0.487841	0.34181	0.512	0.462	1	MA1398.2	KUA1
MA1349.1	0.508834	0.561204	0.463	0.455	1	MA1349.1	bZIP16
MA1195.1	0.536731	0.462221	0.488	0.484	1	MA1195.1	AT5G56840
MA0835.2	0.560227	0.859011	0.366	0.485	1	MA0835.2	BATF3
MA0115.1	0.564397	0.404047	0.439	0.46	1	MA0115.1	NR1H2::RXRA
MA1164.1	0.591532	0.684534	0.463	0.505	1	MA1164.1	HHO5
MA0462.2	0.632473	0.639269	0.341	0.49	1	MA0462.2	BATF::JUN
MA1634.1	0.709663	0.765403	0.366	0.49	1	MA1634.1	BATF
MA0087.1	0.735429	0.376217	0.512	0.487	1	MA0087.1	Sox5
MA0069.1	0.763957	0.347566	0.415	0.462	1	MA0069.1	PAX6
MA0009.2	0.847728	2.46176	0.366	0.449	1	MA0009.2	TBXT
MA0452.2	0.902273	0.624187	0.463	0.485	1	MA0452.2	Kr
MA0242.1	0.952557	0.685782	0.463	0.449	1	MA0242.1	Bgb::run

### Sheet: 64.WE10hpf.neural.FB&eye.2
	p_val	avg_log2FC	pct.1	pct.2	p_val_adj	motif	motif.name
MA0793.1	9.26196e-24	4.48302	0.971	0.384	1.52452e-20	MA0793.1	POU6F2
MA0894.1	7.83944e-23	4.72012	0.971	0.399	1.29037e-19	MA0894.1	HESX1
MA0184.1	1.02113e-22	4.98203	1	0.376	1.68079e-19	MA0184.1	CG9876
MA0198.1	1.02113e-22	4.98203	1	0.376	1.68079e-19	MA0198.1	OdsH
MA0200.1	1.02113e-22	4.98203	1	0.376	1.68079e-19	MA0200.1	Pph13
MA0209.1	1.02113e-22	4.98203	1	0.376	1.68079e-19	MA0209.1	ap
MA0228.1	1.02113e-22	4.98203	1	0.376	1.68079e-19	MA0228.1	ind
MA0241.1	1.02113e-22	4.98203	1	0.376	1.68079e-19	MA0241.1	ro
MA0027.2	1.85331e-22	5.82113	1	0.395	3.05055e-19	MA0027.2	EN1
MA0068.2	2.24495e-22	3.76735	0.971	0.363	3.69518e-19	MA0068.2	PAX4
MA0705.1	2.24495e-22	3.76735	0.971	0.363	3.69518e-19	MA0705.1	Lhx8
MA1577.1	2.24495e-22	3.76735	0.971	0.363	3.69518e-19	MA1577.1	TLX2
MA0075.3	2.24495e-22	3.76735	0.971	0.363	3.69518e-19	MA0075.3	PRRX2
MA0426.1	2.36746e-22	4.19407	1	0.427	3.89685e-19	MA0426.1	YHP1
MA0188.1	2.56635e-22	6.70337	1	0.401	4.22422e-19	MA0188.1	Dr
MA0710.1	3.59127e-22	3.62133	1	0.386	5.91122e-19	MA0710.1	NOTO
MA0701.2	7.47886e-22	3.91639	1	0.384	1.23102e-18	MA0701.2	LHX9
MA0699.1	8.14482e-22	4.3433	1	0.372	1.34064e-18	MA0699.1	LBX2
MA0256.1	8.38337e-22	4.33516	1	0.379	1.3799e-18	MA0256.1	zen
MA1463.1	1.17807e-21	3.41719	0.914	0.399	1.9391e-18	MA1463.1	ARGFX
MA0718.1	5.68707e-21	3.47925	0.971	0.42	9.36092e-18	MA0718.1	RAX
MA0231.1	8.03352e-21	3.83291	0.971	0.424	1.32232e-17	MA0231.1	lbe
MA0232.1	8.03352e-21	3.83291	0.971	0.424	1.32232e-17	MA0232.1	lbl
MA0644.1	3.33946e-20	3.28469	0.943	0.406	5.49675e-17	MA0644.1	ESX1
MA0642.1	5.00533e-20	5.4764	1	0.39	8.23877e-17	MA0642.1	EN2
MA0725.1	5.40997e-20	4.54851	1	0.42	8.9048e-17	MA0725.1	VSX1
MA0726.1	5.40997e-20	4.54851	1	0.42	8.9048e-17	MA0726.1	VSX2
MA0889.1	5.70767e-20	3.9476	1	0.388	9.39482e-17	MA0889.1	GBX1
MA0666.1	1.06521e-19	4.41459	0.971	0.401	1.75334e-16	MA0666.1	MSX1
MA0708.1	1.06521e-19	4.41459	0.971	0.401	1.75334e-16	MA0708.1	MSX2
MA0709.1	1.06521e-19	4.41459	0.971	0.401	1.75334e-16	MA0709.1	Msx3
MA0876.1	1.06521e-19	4.41459	0.971	0.401	1.75334e-16	MA0876.1	BSX
MA0662.1	2.80618e-19	2.7972	0.943	0.411	4.61896e-16	MA0662.1	MIXL1
MA1549.1	3.05549e-19	3.33344	0.943	0.397	5.02934e-16	MA1549.1	POU6F1(var.2)
MA0654.1	5.18805e-19	3.238	0.943	0.415	8.53952e-16	MA0654.1	ISX
MA0717.1	5.18805e-19	3.238	0.943	0.415	8.53952e-16	MA0717.1	RAX2
MA0720.1	5.18805e-19	3.238	0.943	0.415	8.53952e-16	MA0720.1	Shox2
MA0880.1	5.18805e-19	3.238	0.943	0.415	8.53952e-16	MA0880.1	Dlx3
MA0882.1	5.18805e-19	3.238	0.943	0.415	8.53952e-16	MA0882.1	DLX6
MA0661.1	6.71752e-19	4.39945	0.886	0.413	1.1057e-15	MA0661.1	MEOX1
MA0888.1	7.2002e-19	3.49547	1	0.401	1.18515e-15	MA0888.1	EVX2
MA0180.1	1.31142e-18	3.56616	0.943	0.431	2.1586e-15	MA0180.1	Vsx2
MA0881.1	1.48254e-18	3.58152	0.971	0.417	2.44026e-15	MA0881.1	Dlx4
MA0618.1	3.4917e-18	2.77404	0.914	0.423	5.74734e-15	MA0618.1	LBX1
MA0630.1	3.4917e-18	2.77404	0.914	0.423	5.74734e-15	MA0630.1	SHOX
MA0716.1	3.4917e-18	2.77404	0.914	0.423	5.74734e-15	MA0716.1	PRRX1
MA0927.1	3.4917e-18	2.77404	0.914	0.423	5.74734e-15	MA0927.1	vab-7
MA0612.2	5.25257e-18	3.29381	1	0.401	8.64573e-15	MA0612.2	EMX1
MA0900.2	5.25257e-18	3.29381	1	0.401	8.64573e-15	MA0900.2	HOXA2
MA0902.2	5.25257e-18	3.29381	1	0.401	8.64573e-15	MA0902.2	HOXB2
MA0912.2	5.25257e-18	3.29381	1	0.401	8.64573e-15	MA0912.2	HOXD3
MA0928.1	9.39145e-18	2.95113	0.943	0.394	1.54583e-14	MA0928.1	zfh-2
MA0890.1	1.1059e-17	4.57372	1	0.405	1.82031e-14	MA0890.1	GBX2
MA0886.1	1.50679e-17	3.10785	1	0.402	2.48018e-14	MA0886.1	EMX2
MA0658.1	2.41599e-17	2.6841	1	0.424	3.97672e-14	MA0658.1	LHX6
MA0853.1	7.6774e-17	2.38751	0.971	0.409	1.2637e-13	MA0853.1	Alx4
MA0125.1	7.85917e-17	3.78491	0.943	0.413	1.29362e-13	MA0125.1	Nobox
MA1537.1	8.3788e-17	3.56055	1	0.454	1.37915e-13	MA1537.1	NR2F1(var.2)
MA0923.1	9.58444e-17	3.32776	0.886	0.422	1.5776e-13	MA0923.1	lim-4
MA0634.1	1.75104e-16	3.01709	0.943	0.412	2.88221e-13	MA0634.1	ALX3
MA0887.1	2.19453e-16	3.72054	1	0.409	3.61219e-13	MA0887.1	EVX1
MA0892.1	2.25988e-16	2.5583	0.971	0.416	3.71976e-13	MA0892.1	GSX1
MA0512.2	3.805e-16	3.17345	0.971	0.429	6.26303e-13	MA0512.2	Rxra
MA0677.1	7.83072e-16	3.58142	0.971	0.442	1.28894e-12	MA0677.1	Nr2f6
MA1574.1	9.43141e-16	3.01944	0.971	0.438	1.55241e-12	MA1574.1	THRB
MA0854.1	1.0879e-15	2.55492	0.914	0.419	1.79068e-12	MA0854.1	Alx1
MA0167.1	1.11298e-15	2.71033	0.886	0.445	1.83196e-12	MA0167.1	Awh
MA0170.1	1.11298e-15	2.71033	0.886	0.445	1.83196e-12	MA0170.1	C15
MA0172.1	1.11298e-15	2.71033	0.886	0.445	1.83196e-12	MA0172.1	CG11294
MA0176.1	1.11298e-15	2.71033	0.886	0.445	1.83196e-12	MA0176.1	CG15696-RA
MA0177.1	1.11298e-15	2.71033	0.886	0.445	1.83196e-12	MA0177.1	CG18599
MA0178.1	1.11298e-15	2.71033	0.886	0.445	1.83196e-12	MA0178.1	CG32105
MA0179.1	1.11298e-15	2.71033	0.886	0.445	1.83196e-12	MA0179.1	CG32532
MA0181.1	1.11298e-15	2.71033	0.886	0.445	1.83196e-12	MA0181.1	Vsx1
MA0189.1	1.11298e-15	2.71033	0.886	0.445	1.83196e-12	MA0189.1	E5
MA0191.1	1.11298e-15	2.71033	0.886	0.445	1.83196e-12	MA0191.1	HGTX
MA0194.1	1.11298e-15	2.71033	0.886	0.445	1.83196e-12	MA0194.1	Lim1
MA0195.1	1.11298e-15	2.71033	0.886	0.445	1.83196e-12	MA0195.1	Lim3
MA0202.1	1.11298e-15	2.71033	0.886	0.445	1.83196e-12	MA0202.1	Rx
MA0206.1	1.11298e-15	2.71033	0.886	0.445	1.83196e-12	MA0206.1	abd-A
MA0208.1	1.11298e-15	2.71033	0.886	0.445	1.83196e-12	MA0208.1	al
MA0219.1	1.11298e-15	2.71033	0.886	0.445	1.83196e-12	MA0219.1	ems
MA0220.1	1.11298e-15	2.71033	0.886	0.445	1.83196e-12	MA0220.1	en
MA0221.1	1.11298e-15	2.71033	0.886	0.445	1.83196e-12	MA0221.1	eve
MA0225.1	1.11298e-15	2.71033	0.886	0.445	1.83196e-12	MA0225.1	ftz
MA0226.1	1.11298e-15	2.71033	0.886	0.445	1.83196e-12	MA0226.1	hbn
MA0230.1	1.11298e-15	2.71033	0.886	0.445	1.83196e-12	MA0230.1	lab
MA0236.1	1.11298e-15	2.71033	0.886	0.445	1.83196e-12	MA0236.1	otp
MA0238.1	1.11298e-15	2.71033	0.886	0.445	1.83196e-12	MA0238.1	pb
MA0240.1	1.11298e-15	2.71033	0.886	0.445	1.83196e-12	MA0240.1	repo
MA0245.1	1.11298e-15	2.71033	0.886	0.445	1.83196e-12	MA0245.1	slou
MA0251.1	1.11298e-15	2.71033	0.886	0.445	1.83196e-12	MA0251.1	unpg
MA0257.1	1.11298e-15	2.71033	0.886	0.445	1.83196e-12	MA0257.1	zen2
MA0448.1	1.11298e-15	2.71033	0.886	0.445	1.83196e-12	MA0448.1	H2.0
MA0457.1	1.11298e-15	2.71033	0.886	0.445	1.83196e-12	MA0457.1	PHDP
MA0856.1	1.81541e-15	2.74068	0.971	0.444	2.98817e-12	MA0856.1	RXRG
MA1550.1	5.00801e-15	3.00912	0.971	0.436	8.24318e-12	MA1550.1	PPARD
MA0229.1	5.85452e-15	2.90541	0.914	0.46	9.63654e-12	MA0229.1	inv
MA0728.1	5.95613e-15	2.55609	0.971	0.437	9.80378e-12	MA0728.1	Nr2f6(var.2)
MA0855.1	8.21278e-15	3.31259	0.943	0.451	1.35182e-11	MA0855.1	RXRB
MA0675.1	9.13904e-15	3.69052	0.886	0.434	1.50429e-11	MA0675.1	NKX6-2
MA0874.1	1.02632e-14	1.82186	0.886	0.433	1.68932e-11	MA0874.1	Arx
MA1518.1	2.40402e-14	2.55796	0.914	0.474	3.95702e-11	MA1518.1	LHX1
MA0857.1	3.04586e-14	2.28499	0.914	0.441	5.01349e-11	MA0857.1	Rarb
MA0115.1	9.02194e-14	2.3283	0.943	0.436	1.48501e-10	MA0115.1	NR1H2::RXRA
MA0893.2	1.93403e-13	3.12558	0.914	0.445	3.18341e-10	MA0893.2	GSX2
MA0621.1	1.94006e-13	1.85767	0.886	0.416	3.19334e-10	MA0621.1	mix-a
MA1501.1	2.48932e-13	2.67262	0.914	0.452	4.09742e-10	MA1501.1	HOXB7
MA1496.1	2.76002e-13	2.21641	0.914	0.456	4.54299e-10	MA1496.1	HOXA4
MA0919.1	2.83297e-13	2.05694	0.914	0.415	4.66307e-10	MA0919.1	dsc-1
MA0094.2	9.64194e-13	1.94781	0.829	0.445	1.58706e-09	MA0094.2	Ubx
MA0859.1	2.6948e-12	2.00104	0.914	0.473	4.43564e-09	MA0859.1	Rarg
MA0504.1	2.87211e-12	2.56037	0.914	0.456	4.72749e-09	MA0504.1	NR2C2
MA0700.2	7.32134e-12	3.12673	0.886	0.44	1.20509e-08	MA0700.2	LHX2
MA0875.1	1.19128e-11	2.64999	0.886	0.444	1.96085e-08	MA0875.1	BARX1
MA0706.1	1.55915e-11	2.63954	0.857	0.445	2.56635e-08	MA0706.1	MEOX2
MA0168.1	3.28801e-11	1.86847	0.914	0.444	5.41206e-08	MA0168.1	B-H1
MA0169.1	3.28801e-11	1.86847	0.914	0.444	5.41206e-08	MA0169.1	B-H2
MA0171.1	3.28801e-11	1.86847	0.914	0.444	5.41206e-08	MA0171.1	CG11085
MA0175.1	3.28801e-11	1.86847	0.914	0.444	5.41206e-08	MA0175.1	lms
MA0192.1	3.28801e-11	1.86847	0.914	0.444	5.41206e-08	MA0192.1	Hmx
MA0196.1	3.28801e-11	1.86847	0.914	0.444	5.41206e-08	MA0196.1	NK7.1
MA0214.1	3.28801e-11	1.86847	0.914	0.444	5.41206e-08	MA0214.1	bsh
MA0248.1	3.28801e-11	1.86847	0.914	0.444	5.41206e-08	MA0248.1	tup
MA0250.1	3.28801e-11	1.86847	0.914	0.444	5.41206e-08	MA0250.1	unc-4
MA0444.1	3.28801e-11	1.86847	0.914	0.444	5.41206e-08	MA0444.1	CG34031
MA0903.1	6.48682e-11	1.83192	0.886	0.431	1.06773e-07	MA0903.1	HOXB3
MA1148.1	7.69259e-11	1.66695	0.914	0.458	1.2662e-07	MA1148.1	PPARA::RXRA
MA0065.2	1.8979e-10	1.96952	0.971	0.462	3.12395e-07	MA0065.2	Pparg::Rxra
MA0016.1	1.91735e-10	1.93204	0.8	0.474	3.15596e-07	MA0016.1	usp
MA1111.1	3.65568e-10	1.86508	0.857	0.456	6.01725e-07	MA1111.1	NR2F2
MA0713.1	4.84784e-10	1.66419	0.914	0.459	7.97954e-07	MA0713.1	PHOX2A
MA0166.1	5.96555e-10	1.99913	0.857	0.481	9.8193e-07	MA0166.1	Antp
MA0186.1	5.96555e-10	1.99913	0.857	0.481	9.8193e-07	MA0186.1	Dfd
MA0203.1	5.96555e-10	1.99913	0.857	0.481	9.8193e-07	MA0203.1	Scr
MA0215.1	5.96555e-10	1.99913	0.857	0.481	9.8193e-07	MA0215.1	btn
MA0017.2	6.46319e-10	1.70839	0.886	0.448	1.06384e-06	MA0017.2	NR2F1
MA0879.1	8.36631e-10	1.84336	0.857	0.445	1.37709e-06	MA0879.1	Dlx1
MA1538.1	1.14884e-09	1.81032	0.829	0.431	1.891e-06	MA1538.1	NR2F1(var.3)
MA1500.1	1.29169e-09	2.07128	0.8	0.455	2.12613e-06	MA1500.1	HOXB6
MA1494.1	1.4237e-09	1.55564	0.971	0.447	2.34341e-06	MA1494.1	HNF4A(var.2)
MA0132.2	2.71002e-09	1.98117	0.886	0.459	4.46069e-06	MA0132.2	PDX1
MA0722.1	2.71002e-09	1.98117	0.886	0.459	4.46069e-06	MA0722.1	VAX1
MA0723.1	2.71002e-09	1.98117	0.886	0.459	4.46069e-06	MA0723.1	VAX2
MA1481.1	2.71002e-09	1.98117	0.886	0.459	4.46069e-06	MA1481.1	DRGX
MA1495.1	3.30606e-09	1.83928	0.8	0.463	5.44177e-06	MA1495.1	HOXA1
MA0158.2	3.30606e-09	1.83928	0.8	0.463	5.44177e-06	MA0158.2	HOXA5
MA0904.2	3.30606e-09	1.83928	0.8	0.463	5.44177e-06	MA0904.2	HOXB5
MA1535.1	3.75786e-09	1.26178	0.886	0.491	6.18544e-06	MA1535.1	NR2C1
MA0201.1	5.24067e-09	1.55427	0.914	0.427	8.62614e-06	MA0201.1	Ptx1
MA0628.1	1.05216e-08	1.19261	0.829	0.42	1.73186e-05	MA0628.1	POU6F1
MA0187.1	1.59562e-08	1.79563	0.829	0.441	2.62638e-05	MA0187.1	Dll
MA0224.1	1.59562e-08	1.79563	0.829	0.441	2.62638e-05	MA0224.1	exex
MA1608.1	2.12591e-08	1.63757	0.771	0.473	3.49925e-05	MA1608.1	Isl1
MA1629.1	3.03527e-08	0.915744	0.971	0.497	4.99606e-05	MA1629.1	Zic2
MA0707.1	3.21039e-08	1.61357	0.771	0.476	5.2843e-05	MA0707.1	MNX1
MA1443.1	3.21976e-08	1.37738	0.886	0.434	5.29972e-05	MA1443.1	unc-30
MA0697.1	7.94536e-08	1.43317	0.886	0.469	0.000130781	MA0697.1	ZIC3
MA1476.1	9.20325e-08	1.32953	0.829	0.492	0.000151485	MA1476.1	DLX5
MA0183.1	9.39054e-08	1.66158	0.771	0.452	0.000154568	MA0183.1	HHEX
MA0160.1	1.0438e-07	1.28356	0.829	0.47	0.00017181	MA0160.1	NR4A2
MA0736.1	1.45383e-07	1.65366	0.857	0.491	0.0002393	MA0736.1	GLIS2
MA0696.1	1.49645e-07	1.34563	0.857	0.495	0.000246316	MA0696.1	ZIC1
MA0737.1	1.57262e-07	1.687	0.8	0.502	0.000258854	MA0737.1	GLIS3
MA0460.1	1.60341e-07	1.59404	0.829	0.476	0.000263922	MA0460.1	ttk
MA1584.1	1.79723e-07	1.353	0.886	0.487	0.000295824	MA1584.1	ZIC5
MA0891.1	2.36115e-07	2.19935	1	0.441	0.000388646	MA0891.1	GSC2
MA0703.2	2.88096e-07	1.22713	0.8	0.455	0.000474207	MA0703.2	LMX1B
MA0751.1	3.43585e-07	1.43614	0.8	0.483	0.000565542	MA0751.1	ZIC4
MA1150.1	5.78621e-07	1.36308	0.829	0.481	0.00095241	MA1150.1	RORB
MA1326.1	5.84667e-07	2.19944	0.771	0.47	0.000962362	MA1326.1	ZHD5
MA0456.1	5.94475e-07	1.13371	0.886	0.494	0.000978507	MA0456.1	opa
MA1628.1	7.20592e-07	1.47651	0.886	0.503	0.0011861	MA1628.1	Zic1::Zic2
MA1497.1	8.40645e-07	1.09436	0.829	0.473	0.0013837	MA1497.1	HOXA6
MA1536.1	9.52344e-07	1.05343	0.829	0.491	0.00156756	MA1536.1	NR2C2(var.2)
MA1539.1	1.11198e-06	1.03293	0.829	0.477	0.00183032	MA1539.1	NR2F6(var.3)
MA0729.1	1.40065e-06	1.16577	0.857	0.484	0.00230547	MA0729.1	RARA
MA0056.2	1.64174e-06	1.02391	0.857	0.444	0.0027023	MA0056.2	MZF1
MA0433.1	1.7582e-06	1.08268	0.857	0.47	0.002894	MA0433.1	YOX1
MA0704.1	1.7582e-06	1.08268	0.857	0.47	0.002894	MA0704.1	Lhx4
MA0721.1	1.7582e-06	1.08268	0.857	0.47	0.002894	MA0721.1	UNCX
MA0702.2	1.7582e-06	1.08268	0.857	0.47	0.002894	MA0702.2	LMX1A
MA0715.1	2.90087e-06	1.13616	0.771	0.456	0.00477483	MA0715.1	PROP1
MA1433.1	3.39923e-06	1.34865	0.8	0.488	0.00559514	MA1433.1	msn-1
MA1547.1	3.43392e-06	0.503848	0.943	0.447	0.00565224	MA1547.1	PITX2
MA0711.1	3.88858e-06	1.3456	0.829	0.452	0.00640061	MA0711.1	OTX1
MA1530.1	5.15392e-06	1.27702	0.743	0.459	0.00848335	MA1530.1	NKX6-3
MA1548.1	6.50781e-06	1.42394	0.743	0.506	0.0107119	MA1548.1	PLAGL2
MA0263.1	8.84705e-06	1.03332	0.857	0.466	0.0145623	MA0263.1	ceh-10::ttx-3
MA1502.1	2.10405e-05	1.40511	0.657	0.477	0.0346327	MA1502.1	HOXB8
MA1328.1	2.12316e-05	1.01541	0.8	0.463	0.0349473	MA1328.1	ATHB34
MA0724.1	2.21051e-05	1.22676	0.771	0.479	0.036385	MA0724.1	VENTX
MA0914.1	2.25522e-05	1.24495	0.829	0.474	0.037121	MA0914.1	ISL2
MA0258.2	2.96528e-05	1.38915	0.771	0.473	0.0488084	MA0258.2	ESR2
MA0719.1	3.71626e-05	1.11094	0.886	0.441	0.0611697	MA0719.1	RHOXF1
MA0915.1	7.84642e-05	1.23042	0.886	0.433	0.129152	MA0915.1	dve
MA1441.1	7.85278e-05	1.09693	0.686	0.463	0.129257	MA1441.1	lim-7
MA1451.1	8.6926e-05	0.882295	0.857	0.459	0.14308	MA1451.1	nhr-6
MA1555.1	0.000111363	0.881915	0.743	0.487	0.183304	MA1555.1	RXRB(var.2)
MA1399.1	0.000128857	1.07428	0.771	0.472	0.212099	MA1399.1	At5g08520
MA0884.1	0.000175298	1.53963	0.829	0.474	0.288541	MA0884.1	DUXA
MA0592.3	0.000187762	1.15763	0.714	0.484	0.309057	MA0592.3	ESRRA
MA0035.4	0.000211718	0.616847	0.8	0.459	0.348488	MA0035.4	GATA1
MA1410.1	0.000214127	0.803376	0.829	0.502	0.352452	MA1410.1	StBRC1
MA1147.1	0.000238551	0.719646	0.771	0.481	0.392656	MA1147.1	NR4A2::RXRA
MA1297.1	0.000253562	0.918839	0.714	0.47	0.417363	MA1297.1	WRKY26
MA1112.2	0.000284894	0.744097	0.743	0.454	0.468936	MA1112.2	NR4A1
MA1317.1	0.000426908	1.10259	0.743	0.462	0.702691	MA1317.1	WRKY50
MA1355.1	0.000455805	0.722709	0.771	0.473	0.750254	MA1355.1	TBP3
MA1556.1	0.000470147	0.983245	0.743	0.488	0.773862	MA1556.1	RXRG(var.2)
MA0116.1	0.000473282	0.788759	0.714	0.477	0.779022	MA0116.1	Znf423
MA1498.1	0.000585946	1.2794	0.714	0.479	0.964466	MA1498.1	HOXA7
MA0910.2	0.000585946	1.2794	0.714	0.479	0.964466	MA0910.2	HOXD8
MA0306.1	0.000656683	1.34716	0.714	0.484	1	MA0306.1	GIS1
MA1329.2	0.000662754	0.691865	0.771	0.444	1	MA1329.2	ZHD1
MA0643.1	0.000717585	0.982686	0.714	0.48	1	MA0643.1	Esrrg
MA0118.1	0.000734044	1.05711	0.686	0.505	1	MA0118.1	Macho-1
MA0141.3	0.000769148	1.68272	0.657	0.488	1	MA0141.3	ESRRB
MA0674.1	0.000851165	1.29091	0.657	0.469	1	MA0674.1	NKX6-1
MA0885.1	0.000851165	1.29091	0.657	0.469	1	MA0885.1	Dlx2
MA1519.1	0.000851165	1.29091	0.657	0.469	1	MA1519.1	LHX5
MA1499.1	0.000935292	0.889072	0.686	0.476	1	MA1499.1	HOXB4
MA1314.1	0.000978288	0.852181	0.629	0.462	1	MA1314.1	WRKY14
MA0151.1	0.0010324	0.843147	0.743	0.424	1	MA0151.1	Arid3a
MA1505.1	0.00108827	0.994693	0.686	0.476	1	MA1505.1	HOXC8
MA1552.1	0.00115326	0.839938	0.771	0.472	1	MA1552.1	RARB(var.3)
MA1296.1	0.00122053	0.623257	0.714	0.462	1	MA1296.1	WRKY46
MA1533.1	0.00124824	0.953936	0.714	0.463	1	MA1533.1	NR1I2
MA1293.1	0.00138339	0.750369	0.771	0.479	1	MA1293.1	MYB57
MA1302.1	0.00142975	0.587312	0.629	0.451	1	MA1302.1	WRKY65
MA0860.1	0.00169655	0.5248	0.829	0.485	1	MA0860.1	Rarg(var.2)
MA0211.1	0.00177121	0.442241	0.743	0.459	1	MA0211.1	bap
MA0071.1	0.00182529	0.594813	0.686	0.48	1	MA0071.1	RORA
MA0164.1	0.0020239	0.473806	0.771	0.484	1	MA0164.1	Nr2e3
MA0505.1	0.00229337	1.41508	0.6	0.472	1	MA0505.1	Nr5a2
MA1298.1	0.0025811	0.684244	0.743	0.455	1	MA1298.1	WRKY29
MA1042.1	0.00377928	0.524975	0.714	0.469	1	MA1042.1	MYB59
MA1327.2	0.00380818	0.730267	0.714	0.463	1	MA1327.2	ATHB23
MA1151.1	0.00408993	0.80886	0.743	0.456	1	MA1151.1	RORC
MA1312.1	0.00468393	0.444946	0.743	0.467	1	MA1312.1	WRKY47
MA1309.1	0.00607144	0.813056	0.686	0.454	1	MA1309.1	WRKY3
MA1088.1	0.00645831	0.452841	0.686	0.449	1	MA1088.1	WRKY48
MA1430.1	0.00650307	0.371942	0.743	0.515	1	MA1430.1	TB1
MA0413.1	0.0065218	0.720308	0.714	0.498	1	MA0413.1	USV1
MA0895.1	0.00666368	0.870573	0.629	0.455	1	MA0895.1	HMBOX1
MA1146.1	0.00691643	0.611532	0.714	0.483	1	MA1146.1	NR1H4::RXRA
MA0564.1	0.00922216	0.343189	0.657	0.487	1	MA0564.1	ABI3
MA1304.1	0.00963098	0.65846	0.629	0.474	1	MA1304.1	WRKY59
MA0934.1	0.0101099	0.740906	0.714	0.444	1	MA0934.1	AHL25
MA1076.2	0.0101745	0.553221	0.686	0.429	1	MA1076.2	WRKY15
MA1030.1	0.0106103	0.757982	0.657	0.466	1	MA1030.1	P0510F09.23
MA0163.1	0.0109094	0.471335	0.714	0.502	1	MA0163.1	PLAG1
MA0341.1	0.0155902	0.412602	0.743	0.516	1	MA0341.1	MSN2
MA0342.1	0.0155902	0.412602	0.743	0.516	1	MA0342.1	MSN4
MA0366.1	0.0155902	0.412602	0.743	0.516	1	MA0366.1	RGM1
MA0925.1	0.0161875	0.543959	0.686	0.485	1	MA0925.1	sma-4
MA1353.1	0.0179663	0.339942	0.6	0.462	1	MA1353.1	AT1G72740
MA0124.2	0.018141	0.439577	0.629	0.463	1	MA0124.2	Nkx3-1
MA0072.1	0.0181959	0.608047	0.657	0.452	1	MA0072.1	RORA(var.2)
MA1301.1	0.0186565	0.635102	0.629	0.473	1	MA1301.1	WRKY33
MA1599.1	0.0190278	0.787243	0.657	0.498	1	MA1599.1	ZNF682
MA0735.1	0.0197648	0.684889	0.657	0.49	1	MA0735.1	GLIS1
MA0441.1	0.020016	0.306187	0.743	0.449	1	MA0441.1	ZMS1
MA0364.1	0.0209675	0.250995	0.714	0.513	1	MA0364.1	REI1
MA0896.1	0.0213551	0.501955	0.657	0.483	1	MA0896.1	Hmx1
MA0468.1	0.0227988	0.590453	0.657	0.492	1	MA0468.1	DUX4
MA1316.1	0.0232027	0.364319	0.629	0.483	1	MA1316.1	WRKY71
MA0513.1	0.0253461	0.440856	0.714	0.501	1	MA0513.1	SMAD2::SMAD3::SMAD4
MA1553.1	0.0258466	0.701239	0.629	0.469	1	MA1553.1	RARG(var.3)
MA0383.1	0.0276439	0.340208	0.6	0.437	1	MA0383.1	SMP1
MA1308.1	0.0321362	0.282937	0.743	0.442	1	MA1308.1	WRKY70
MA1089.1	0.0355079	0.395981	0.6	0.483	1	MA1089.1	WRKY57
MA1303.1	0.0363187	0.605945	0.543	0.474	1	MA1303.1	WRKY22
MA1416.1	0.0378245	0.390405	0.686	0.562	1	MA1416.1	RAMOSA1
MA1531.1	0.0417519	0.656441	0.486	0.51	1	MA1531.1	NR1D1
MA0590.1	0.045574	0.873874	0.686	0.479	1	MA0590.1	LFY
MA0534.1	0.0470142	0.564664	0.6	0.458	1	MA0534.1	EcR::usp
MA0898.1	0.0497556	0.48737	0.6	0.46	1	MA0898.1	Hmx3
MA0514.1	0.0517192	0.844443	0.714	0.51	1	MA0514.1	Sox3
MA0591.1	0.0580545	0.4845	0.571	0.495	1	MA0591.1	Bach1::Mafk
MA0932.1	0.0597178	0.335761	0.6	0.48	1	MA0932.1	AHL12
MA1306.1	0.0597537	0.283438	0.629	0.458	1	MA1306.1	WRKY11
MA0089.2	0.0606343	0.741343	0.514	0.501	1	MA0089.2	NFE2L1
MA1442.1	0.0694132	0.376389	0.629	0.437	1	MA1442.1	mab-5
MA0205.2	0.0705236	0.351434	0.629	0.542	1	MA0205.2	Trl
MA1532.1	0.0713446	0.500472	0.543	0.49	1	MA1532.1	NR1D2
MA1408.1	0.0715587	0.431259	0.6	0.473	1	MA1408.1	FaEOBII
MA0933.1	0.0730505	0.407294	0.571	0.465	1	MA0933.1	AHL20
MA1318.1	0.0773831	0.317009	0.6	0.484	1	MA1318.1	WRKY27
MA0734.2	0.0782135	0.257478	0.6	0.512	1	MA0734.2	GLI2
MA1075.1	0.0920417	0.508734	0.6	0.437	1	MA1075.1	WRKY12
MA1084.1	0.0920417	0.508734	0.6	0.437	1	MA1084.1	WRKY38
MA0112.3	0.0999554	0.599441	0.714	0.481	1	MA0112.3	ESR1
MA1294.1	0.103402	0.978707	0.543	0.474	1	MA1294.1	MYB62
MA1403.1	0.107664	0.319307	0.6	0.546	1	MA1403.1	BPC5
MA0501.1	0.111683	0.360076	0.6	0.476	1	MA0501.1	MAF::NFE2
MA1037.1	0.119327	0.406471	0.571	0.48	1	MA1037.1	MYB24
MA1079.1	0.123817	0.353637	0.629	0.448	1	MA1079.1	WRKY21
MA1285.1	0.130669	0.284878	0.571	0.501	1	MA1285.1	At2g45680
MA0332.1	0.132744	0.644051	0.6	0.474	1	MA0332.1	MET28
MA0074.1	0.136722	0.551476	0.543	0.47	1	MA0074.1	RXRA::VDR
MA1561.1	0.178575	0.374062	0.6	0.454	1	MA1561.1	SOX12
MA0327.1	0.198934	0.296246	0.543	0.506	1	MA0327.1	HMRA1
MA1116.1	0.200562	0.464134	0.543	0.503	1	MA1116.1	RBPJ
MA1597.1	0.203196	0.560358	0.486	0.481	1	MA1597.1	ZNF528
MA0520.1	0.311477	0.397433	0.543	0.469	1	MA0520.1	Stat6
MA0779.1	0.315583	0.374447	0.343	0.456	1	MA0779.1	PAX1
MA1038.1	0.344398	0.284036	0.571	0.474	1	MA1038.1	MYB3
MA1323.1	0.362116	0.468863	0.543	0.456	1	MA1323.1	GATA19
MA1299.1	0.373899	0.304875	0.571	0.46	1	MA1299.1	WRKY17
MA0595.1	0.378182	0.416534	0.571	0.476	1	MA0595.1	SREBF1
MA1193.1	0.385903	0.287046	0.571	0.465	1	MA1193.1	At2g38090
MA0396.1	0.392587	0.297109	0.571	0.433	1	MA0396.1	STP3
MA0637.1	0.412338	0.303968	0.4	0.452	1	MA0637.1	CENPB
MA1397.1	0.446071	0.446549	0.543	0.487	1	MA1397.1	At1g74840
MA0138.2	0.463105	0.863826	0.571	0.447	1	MA0138.2	REST
MA1153.1	0.479842	0.32775	0.543	0.483	1	MA1153.1	Smad4
MA0350.1	0.48135	0.525051	0.457	0.449	1	MA0350.1	TOD6
MA0419.1	0.532598	0.322346	0.514	0.465	1	MA0419.1	YAP7
MA0945.1	0.626068	1.20372	0.457	0.473	1	MA0945.1	ARR1
MA0660.1	0.669003	0.446019	0.4	0.456	1	MA0660.1	MEF2B
MA1546.1	0.674767	0.346298	0.486	0.459	1	MA1546.1	PAX3(var.2)
MA1588.1	0.714638	0.348651	0.371	0.466	1	MA1588.1	ZNF136
MA0573.1	0.722623	0.351729	0.429	0.477	1	MA0573.1	ATHB-9
MA0938.1	0.841247	0.29652	0.429	0.466	1	MA0938.1	NAC058
MA0739.1	0.854594	0.263464	0.486	0.498	1	MA0739.1	Hic1
MA0823.1	0.935523	1.14482	0.457	0.445	1	MA0823.1	HEY1

### Sheet: 65.WE10hpf.neural.FB&eye.3
	p_val	avg_log2FC	pct.1	pct.2	p_val_adj	motif	motif.name
MA0701.2	2.94243e-17	2.58302	1	0.392	4.84323e-14	MA0701.2	LHX9
MA0184.1	3.92886e-16	1.66537	0.962	0.385	6.46691e-13	MA0184.1	CG9876
MA0198.1	3.92886e-16	1.66537	0.962	0.385	6.46691e-13	MA0198.1	OdsH
MA0200.1	3.92886e-16	1.66537	0.962	0.385	6.46691e-13	MA0200.1	Pph13
MA0209.1	3.92886e-16	1.66537	0.962	0.385	6.46691e-13	MA0209.1	ap
MA0228.1	3.92886e-16	1.66537	0.962	0.385	6.46691e-13	MA0228.1	ind
MA0241.1	3.92886e-16	1.66537	0.962	0.385	6.46691e-13	MA0241.1	ro
MA0710.1	1.00981e-15	2.8604	1	0.393	1.66215e-12	MA0710.1	NOTO
MA0654.1	1.30306e-15	3.16124	1	0.419	2.14484e-12	MA0654.1	ISX
MA0717.1	1.30306e-15	3.16124	1	0.419	2.14484e-12	MA0717.1	RAX2
MA0720.1	1.30306e-15	3.16124	1	0.419	2.14484e-12	MA0720.1	Shox2
MA0880.1	1.30306e-15	3.16124	1	0.419	2.14484e-12	MA0880.1	Dlx3
MA0882.1	1.30306e-15	3.16124	1	0.419	2.14484e-12	MA0882.1	DLX6
MA0068.2	1.31037e-15	2.80803	1	0.37	2.15686e-12	MA0068.2	PAX4
MA0705.1	1.31037e-15	2.80803	1	0.37	2.15686e-12	MA0705.1	Lhx8
MA1577.1	1.31037e-15	2.80803	1	0.37	2.15686e-12	MA1577.1	TLX2
MA0075.3	1.31037e-15	2.80803	1	0.37	2.15686e-12	MA0075.3	PRRX2
MA0890.1	2.56371e-15	1.69293	1	0.412	4.21987e-12	MA0890.1	GBX2
MA0699.1	3.16897e-15	1.76981	1	0.379	5.21613e-12	MA0699.1	LBX2
MA1537.1	4.89611e-15	2.60956	1	0.46	8.05899e-12	MA1537.1	NR2F1(var.2)
MA0642.1	5.14707e-15	0.879964	1	0.397	8.47208e-12	MA0642.1	EN2
MA0612.2	1.15515e-14	1.92208	0.962	0.41	1.90138e-11	MA0612.2	EMX1
MA0900.2	1.15515e-14	1.92208	0.962	0.41	1.90138e-11	MA0900.2	HOXA2
MA0902.2	1.15515e-14	1.92208	0.962	0.41	1.90138e-11	MA0902.2	HOXB2
MA0912.2	1.15515e-14	1.92208	0.962	0.41	1.90138e-11	MA0912.2	HOXD3
MA0881.1	2.21076e-14	2.00104	0.962	0.425	3.63891e-11	MA0881.1	Dlx4
MA0658.1	2.78956e-14	2.71055	0.923	0.434	4.59162e-11	MA0658.1	LHX6
MA0886.1	4.03419e-14	2.88858	0.962	0.411	6.64028e-11	MA0886.1	EMX2
MA0889.1	6.96456e-14	2.10217	1	0.396	1.14637e-10	MA0889.1	GBX1
MA0677.1	1.53059e-13	2.21298	0.923	0.451	2.51936e-10	MA0677.1	Nr2f6
MA0125.1	2.11073e-13	1.6082	0.962	0.419	3.47426e-10	MA0125.1	Nobox
MA0644.1	2.95921e-13	2.04806	0.923	0.414	4.87085e-10	MA0644.1	ESX1
MA0855.1	3.31301e-13	2.16158	0.962	0.456	5.45321e-10	MA0855.1	RXRB
MA0618.1	3.56273e-13	4.2506	0.962	0.427	5.86425e-10	MA0618.1	LBX1
MA0630.1	3.56273e-13	4.2506	0.962	0.427	5.86425e-10	MA0630.1	SHOX
MA0716.1	3.56273e-13	4.2506	0.962	0.427	5.86425e-10	MA0716.1	PRRX1
MA0927.1	3.56273e-13	4.2506	0.962	0.427	5.86425e-10	MA0927.1	vab-7
MA0888.1	4.6225e-13	2.20679	1	0.408	7.60864e-10	MA0888.1	EVX2
MA0016.1	5.31205e-13	2.34903	0.923	0.474	8.74363e-10	MA0016.1	usp
MA0793.1	5.5044e-13	1.14565	1	0.39	9.06023e-10	MA0793.1	POU6F2
MA0504.1	6.97468e-13	2.36245	0.962	0.46	1.14803e-09	MA0504.1	NR2C2
MA0661.1	7.5436e-13	1.6976	1	0.415	1.24168e-09	MA0661.1	MEOX1
MA0017.2	1.0159e-12	2.70084	0.885	0.453	1.67218e-09	MA0017.2	NR2F1
MA0512.2	1.18286e-12	1.93832	1	0.434	1.94698e-09	MA0512.2	Rxra
MA1535.1	1.24191e-12	2.74737	0.923	0.495	2.04419e-09	MA1535.1	NR2C1
MA0892.1	1.95321e-12	2.03522	1	0.422	3.21499e-09	MA0892.1	GSX1
MA0666.1	2.44619e-12	1.50324	1	0.407	4.02643e-09	MA0666.1	MSX1
MA0708.1	2.44619e-12	1.50324	1	0.407	4.02643e-09	MA0708.1	MSX2
MA0709.1	2.44619e-12	1.50324	1	0.407	4.02643e-09	MA0709.1	Msx3
MA0876.1	2.44619e-12	1.50324	1	0.407	4.02643e-09	MA0876.1	BSX
MA0180.1	4.12289e-12	2.58417	0.923	0.438	6.78628e-09	MA0180.1	Vsx2
MA1443.1	5.35341e-12	2.16884	1	0.436	8.81171e-09	MA1443.1	unc-30
MA1574.1	5.41289e-12	1.7202	0.885	0.448	8.90962e-09	MA1574.1	THRB
MA0928.1	7.64374e-12	1.92725	0.962	0.4	1.25816e-08	MA0928.1	zfh-2
MA0728.1	8.41035e-12	2.42121	0.846	0.448	1.38434e-08	MA0728.1	Nr2f6(var.2)
MA0887.1	1.49392e-11	2.03694	1	0.416	2.45899e-08	MA0887.1	EVX1
MA1550.1	1.97885e-11	1.84901	0.962	0.442	3.25719e-08	MA1550.1	PPARD
MA0856.1	2.56076e-11	2.00175	0.962	0.451	4.21501e-08	MA0856.1	RXRG
MA0065.2	2.87238e-11	1.57697	1	0.467	4.72794e-08	MA0065.2	Pparg::Rxra
MA0893.2	4.29224e-11	1.24096	0.923	0.451	7.06502e-08	MA0893.2	GSX2
MA0256.1	5.4392e-11	0.828753	0.846	0.392	8.95293e-08	MA0256.1	zen
MA0675.1	1.04145e-10	1.69462	0.846	0.441	1.71422e-07	MA0675.1	NKX6-2
MA0634.1	1.1635e-10	1.93073	0.846	0.422	1.91511e-07	MA0634.1	ALX3
MA0696.1	1.54241e-10	1.43868	1	0.495	2.53881e-07	MA0696.1	ZIC1
MA0714.1	1.55419e-10	2.21901	1	0.44	2.55819e-07	MA0714.1	PITX3
MA0201.1	1.73159e-10	1.46591	1	0.43	2.85019e-07	MA0201.1	Ptx1
MA0923.1	1.8734e-10	1.93572	0.846	0.429	3.08362e-07	MA0923.1	lim-4
MA0648.1	2.13003e-10	0.742808	1	0.437	3.50603e-07	MA0648.1	GSC
MA0682.2	3.59984e-10	0.431218	1	0.451	5.92533e-07	MA0682.2	PITX1
MA0894.1	4.61327e-10	1.07679	0.923	0.408	7.59345e-07	MA0894.1	HESX1
MA1494.1	1.00148e-09	1.62817	0.885	0.456	1.64844e-06	MA1494.1	HNF4A(var.2)
MA1549.1	1.04256e-09	1.28724	0.923	0.404	1.71605e-06	MA1549.1	POU6F1(var.2)
MA1148.1	1.14392e-09	1.77103	0.962	0.462	1.88289e-06	MA1148.1	PPARA::RXRA
MA1480.1	1.15699e-09	0.409563	0.962	0.452	1.90441e-06	MA1480.1	DPRX
MA0115.1	1.33396e-09	1.06162	0.962	0.441	2.19569e-06	MA0115.1	NR1H2::RXRA
MA0706.1	1.52325e-09	1.40176	0.923	0.448	2.50727e-06	MA0706.1	MEOX2
MA0718.1	1.54639e-09	1.04677	0.885	0.43	2.54536e-06	MA0718.1	RAX
MA1547.1	1.69949e-09	0.659904	1	0.451	2.79736e-06	MA1547.1	PITX2
MA0426.1	1.99433e-09	0.854324	0.923	0.437	3.28267e-06	MA0426.1	YHP1
MA1463.1	3.62363e-09	1.18865	0.923	0.405	5.96449e-06	MA1463.1	ARGFX
MA0751.1	4.91114e-09	1.05282	1	0.479	8.08373e-06	MA0751.1	ZIC4
MA0697.1	5.19179e-09	1.26488	0.923	0.473	8.54568e-06	MA0697.1	ZIC3
MA1584.1	6.43564e-09	1.19117	1	0.488	1.05931e-05	MA1584.1	ZIC5
MA1518.1	6.56547e-09	1.51434	0.885	0.481	1.08068e-05	MA1518.1	LHX1
MA0231.1	6.99559e-09	1.23596	0.885	0.434	1.15147e-05	MA0231.1	lbe
MA0232.1	6.99559e-09	1.23596	0.885	0.434	1.15147e-05	MA0232.1	lbl
MA0853.1	2.10422e-08	1.25643	0.885	0.419	3.46355e-05	MA0853.1	Alx4
MA0725.1	2.22715e-08	1.6793	0.923	0.43	3.66589e-05	MA0725.1	VSX1
MA0726.1	2.22715e-08	1.6793	0.923	0.43	3.66589e-05	MA0726.1	VSX2
MA0919.1	2.46281e-08	1.54053	0.923	0.421	4.05379e-05	MA0919.1	dsc-1
MA0854.1	2.72879e-08	0.909212	0.846	0.427	4.49158e-05	MA0854.1	Alx1
MA1495.1	2.89116e-08	1.66102	0.846	0.466	4.75886e-05	MA1495.1	HOXA1
MA0158.2	2.89116e-08	1.66102	0.846	0.466	4.75886e-05	MA0158.2	HOXA5
MA0904.2	2.89116e-08	1.66102	0.846	0.466	4.75886e-05	MA0904.2	HOXB5
MA0132.2	6.14807e-08	1.15119	0.846	0.466	0.000101197	MA0132.2	PDX1
MA0722.1	6.14807e-08	1.15119	0.846	0.466	0.000101197	MA0722.1	VAX1
MA0723.1	6.14807e-08	1.15119	0.846	0.466	0.000101197	MA0723.1	VAX2
MA1481.1	6.14807e-08	1.15119	0.846	0.466	0.000101197	MA1481.1	DRGX
MA1501.1	7.69008e-08	1.45798	0.885	0.459	0.000126579	MA1501.1	HOXB7
MA0456.1	8.85394e-08	0.858636	0.923	0.497	0.000145736	MA0456.1	opa
MA1500.1	1.27282e-07	1.08693	0.846	0.458	0.000209507	MA1500.1	HOXB6
MA0187.1	1.76334e-07	1.44816	0.846	0.445	0.000290245	MA0187.1	Dll
MA0224.1	1.76334e-07	1.44816	0.846	0.445	0.000290245	MA0224.1	exex
MA0875.1	1.91379e-07	1.27982	0.923	0.448	0.00031501	MA0875.1	BARX1
MA1629.1	2.30755e-07	0.362313	1	0.501	0.000379822	MA1629.1	Zic2
MA1548.1	3.18236e-07	1.23692	0.923	0.503	0.000523817	MA1548.1	PLAGL2
MA0662.1	3.52918e-07	0.891567	0.808	0.422	0.000580904	MA0662.1	MIXL1
MA0737.1	4.06383e-07	1.69734	0.808	0.505	0.000668906	MA0737.1	GLIS3
MA0874.1	4.96883e-07	0.606769	0.808	0.441	0.00081787	MA0874.1	Arx
MA0229.1	5.92029e-07	1.40055	0.808	0.47	0.000974479	MA0229.1	inv
MA0857.1	7.60367e-07	1.42124	0.885	0.448	0.00125156	MA0857.1	Rarb
MA1111.1	1.07218e-06	1.56388	0.846	0.462	0.00176481	MA1111.1	NR2F2
MA0736.1	1.08051e-06	1.51103	0.846	0.496	0.00177852	MA0736.1	GLIS2
MA1608.1	1.35046e-06	1.03133	0.808	0.475	0.00222286	MA1608.1	Isl1
MA1433.1	1.65299e-06	1.50855	0.769	0.493	0.00272082	MA1433.1	msn-1
MA0168.1	2.08318e-06	0.802737	0.923	0.449	0.00342892	MA0168.1	B-H1
MA0169.1	2.08318e-06	0.802737	0.923	0.449	0.00342892	MA0169.1	B-H2
MA0171.1	2.08318e-06	0.802737	0.923	0.449	0.00342892	MA0171.1	CG11085
MA0175.1	2.08318e-06	0.802737	0.923	0.449	0.00342892	MA0175.1	lms
MA0192.1	2.08318e-06	0.802737	0.923	0.449	0.00342892	MA0192.1	Hmx
MA0196.1	2.08318e-06	0.802737	0.923	0.449	0.00342892	MA0196.1	NK7.1
MA0214.1	2.08318e-06	0.802737	0.923	0.449	0.00342892	MA0214.1	bsh
MA0248.1	2.08318e-06	0.802737	0.923	0.449	0.00342892	MA0248.1	tup
MA0250.1	2.08318e-06	0.802737	0.923	0.449	0.00342892	MA0250.1	unc-4
MA0444.1	2.08318e-06	0.802737	0.923	0.449	0.00342892	MA0444.1	CG34031
MA0700.2	2.8777e-06	0.506668	0.923	0.444	0.00473669	MA0700.2	LHX2
MA0859.1	2.88159e-06	0.877082	0.923	0.478	0.0047431	MA0859.1	Rarg
MA0879.1	4.78137e-06	1.37804	0.769	0.453	0.00787014	MA0879.1	Dlx1
MA0258.2	9.60304e-06	1.48423	0.846	0.474	0.0158066	MA0258.2	ESR2
MA1355.1	1.12349e-05	1.44071	0.769	0.477	0.0184927	MA1355.1	TBP3
MA1497.1	1.43078e-05	0.841449	0.808	0.478	0.0235506	MA1497.1	HOXA6
MA0094.2	1.57957e-05	1.37998	0.769	0.452	0.0259997	MA0094.2	Ubx
MA1410.1	2.01732e-05	0.950955	0.846	0.505	0.033205	MA1410.1	StBRC1
MA0621.1	2.25241e-05	0.972578	0.769	0.426	0.0370746	MA0621.1	mix-a
MA0167.1	4.33881e-05	0.715226	0.731	0.456	0.0714168	MA0167.1	Awh
MA0170.1	4.33881e-05	0.715226	0.731	0.456	0.0714168	MA0170.1	C15
MA0172.1	4.33881e-05	0.715226	0.731	0.456	0.0714168	MA0172.1	CG11294
MA0176.1	4.33881e-05	0.715226	0.731	0.456	0.0714168	MA0176.1	CG15696-RA
MA0177.1	4.33881e-05	0.715226	0.731	0.456	0.0714168	MA0177.1	CG18599
MA0178.1	4.33881e-05	0.715226	0.731	0.456	0.0714168	MA0178.1	CG32105
MA0179.1	4.33881e-05	0.715226	0.731	0.456	0.0714168	MA0179.1	CG32532
MA0181.1	4.33881e-05	0.715226	0.731	0.456	0.0714168	MA0181.1	Vsx1
MA0189.1	4.33881e-05	0.715226	0.731	0.456	0.0714168	MA0189.1	E5
MA0191.1	4.33881e-05	0.715226	0.731	0.456	0.0714168	MA0191.1	HGTX
MA0194.1	4.33881e-05	0.715226	0.731	0.456	0.0714168	MA0194.1	Lim1
MA0195.1	4.33881e-05	0.715226	0.731	0.456	0.0714168	MA0195.1	Lim3
MA0202.1	4.33881e-05	0.715226	0.731	0.456	0.0714168	MA0202.1	Rx
MA0206.1	4.33881e-05	0.715226	0.731	0.456	0.0714168	MA0206.1	abd-A
MA0208.1	4.33881e-05	0.715226	0.731	0.456	0.0714168	MA0208.1	al
MA0219.1	4.33881e-05	0.715226	0.731	0.456	0.0714168	MA0219.1	ems
MA0220.1	4.33881e-05	0.715226	0.731	0.456	0.0714168	MA0220.1	en
MA0221.1	4.33881e-05	0.715226	0.731	0.456	0.0714168	MA0221.1	eve
MA0225.1	4.33881e-05	0.715226	0.731	0.456	0.0714168	MA0225.1	ftz
MA0226.1	4.33881e-05	0.715226	0.731	0.456	0.0714168	MA0226.1	hbn
MA0230.1	4.33881e-05	0.715226	0.731	0.456	0.0714168	MA0230.1	lab
MA0236.1	4.33881e-05	0.715226	0.731	0.456	0.0714168	MA0236.1	otp
MA0238.1	4.33881e-05	0.715226	0.731	0.456	0.0714168	MA0238.1	pb
MA0240.1	4.33881e-05	0.715226	0.731	0.456	0.0714168	MA0240.1	repo
MA0245.1	4.33881e-05	0.715226	0.731	0.456	0.0714168	MA0245.1	slou
MA0251.1	4.33881e-05	0.715226	0.731	0.456	0.0714168	MA0251.1	unpg
MA0257.1	4.33881e-05	0.715226	0.731	0.456	0.0714168	MA0257.1	zen2
MA0448.1	4.33881e-05	0.715226	0.731	0.456	0.0714168	MA0448.1	H2.0
MA0457.1	4.33881e-05	0.715226	0.731	0.456	0.0714168	MA0457.1	PHDP
MA1496.1	5.25265e-05	0.961472	0.846	0.464	0.0864586	MA1496.1	HOXA4
MA1531.1	5.60128e-05	0.919783	0.846	0.497	0.0921971	MA1531.1	NR1D1
MA1538.1	6.33031e-05	0.992476	0.654	0.442	0.104197	MA1538.1	NR2F1(var.3)
MA0413.1	7.2265e-05	1.48888	0.923	0.493	0.118948	MA0413.1	USV1
MA0347.1	8.67977e-05	1.04454	0.808	0.486	0.142869	MA0347.1	NRG1
MA0860.1	0.000100179	0.831843	0.769	0.492	0.164895	MA0860.1	Rarg(var.2)
MA0160.1	0.000106339	1.16885	0.885	0.473	0.175034	MA0160.1	NR4A2
MA0364.1	0.000143863	1.01235	0.808	0.512	0.236798	MA0364.1	REI1
MA0163.1	0.000152913	0.65821	0.885	0.499	0.251694	MA0163.1	PLAG1
MA1536.1	0.000169844	0.501928	0.885	0.493	0.279563	MA1536.1	NR2C2(var.2)
MA0118.1	0.000173379	1.07716	0.808	0.503	0.285382	MA0118.1	Macho-1
MA0729.1	0.000190143	0.768095	0.846	0.489	0.312976	MA0729.1	RARA
MA0116.1	0.000228211	0.779764	0.808	0.477	0.375636	MA0116.1	Znf423
MA0164.1	0.000270392	0.784317	0.808	0.486	0.445066	MA0164.1	Nr2e3
MA1555.1	0.000298688	0.714688	0.846	0.486	0.49164	MA1555.1	RXRB(var.2)
MA0166.1	0.000300219	0.740982	0.808	0.488	0.494161	MA0166.1	Antp
MA0186.1	0.000300219	0.740982	0.808	0.488	0.494161	MA0186.1	Dfd
MA0203.1	0.000300219	0.740982	0.808	0.488	0.494161	MA0203.1	Scr
MA0215.1	0.000300219	0.740982	0.808	0.488	0.494161	MA0215.1	btn
MA0711.1	0.000359537	0.415397	0.769	0.459	0.591799	MA0711.1	OTX1
MA0035.4	0.000375851	0.468202	0.769	0.464	0.618651	MA0035.4	GATA1
MA0515.1	0.000378243	1.2317	0.692	0.511	0.622588	MA0515.1	Sox6
MA1353.1	0.00055631	0.503898	0.808	0.456	0.915687	MA1353.1	AT1G72740
MA1615.1	0.000652176	0.316693	0.808	0.477	1	MA1615.1	Plagl1
MA0903.1	0.000706346	0.614221	0.731	0.442	1	MA0903.1	HOXB3
MA0724.1	0.000881644	0.74916	0.692	0.485	1	MA0724.1	VENTX
MA0105.4	0.000923304	1.34908	0.692	0.49	1	MA0105.4	NFKB1
MA0628.1	0.000996457	1.03479	0.654	0.432	1	MA0628.1	POU6F1
MA0514.1	0.00118265	0.528648	0.846	0.508	1	MA0514.1	Sox3
MA1654.1	0.00126428	0.92255	0.692	0.47	1	MA1654.1	ZNF16
MA0403.1	0.00150631	0.513359	0.731	0.49	1	MA0403.1	TBF1
MA1430.1	0.00161802	0.807094	0.808	0.515	1	MA1430.1	TB1
MA0071.1	0.00209641	0.933031	0.731	0.481	1	MA0071.1	RORA
MA1530.1	0.00213982	0.813078	0.769	0.462	1	MA1530.1	NKX6-3
MA1399.1	0.00244962	0.495842	0.808	0.474	1	MA1399.1	At5g08520
MA1576.1	0.00317177	0.481354	0.808	0.475	1	MA1576.1	THRB(var.3)
MA1112.2	0.0033315	0.567571	0.577	0.463	1	MA1112.2	NR4A1
MA1312.1	0.003386	0.40005	0.769	0.47	1	MA1312.1	WRKY47
MA1398.2	0.00345434	0.475989	0.692	0.456	1	MA1398.2	KUA1
MA0867.2	0.00444018	0.500151	0.692	0.5	1	MA0867.2	SOX4
MA1539.1	0.00459736	0.596007	0.692	0.486	1	MA1539.1	NR2F6(var.3)
MA0984.1	0.00465983	0.522912	0.808	0.505	1	MA0984.1	DOF5.7
MA1451.1	0.00547819	0.626856	0.615	0.473	1	MA1451.1	nhr-6
MA0442.2	0.00622062	0.529519	0.692	0.504	1	MA0442.2	SOX10
MA0341.1	0.00680342	0.37341	0.808	0.516	1	MA0341.1	MSN2
MA0342.1	0.00680342	0.37341	0.808	0.516	1	MA0342.1	MSN4
MA0366.1	0.00680342	0.37341	0.808	0.516	1	MA0366.1	RGM1
MA0914.1	0.00705672	0.407965	0.654	0.485	1	MA0914.1	ISL2
MA1587.1	0.010657	0.811861	0.615	0.5	1	MA1587.1	ZNF135
MA0332.1	0.0175427	0.411718	0.654	0.474	1	MA0332.1	MET28
MA1578.1	0.0180373	0.361161	0.808	0.542	1	MA1578.1	VEZF1
MA1502.1	0.0210605	0.261627	0.577	0.482	1	MA1502.1	HOXB8
MA0452.2	0.0214851	0.445577	0.654	0.478	1	MA0452.2	Kr
MA1556.1	0.0230222	0.460936	0.615	0.496	1	MA1556.1	RXRG(var.2)
MA0674.1	0.0237817	0.266198	0.654	0.471	1	MA0674.1	NKX6-1
MA0885.1	0.0237817	0.266198	0.654	0.471	1	MA0885.1	Dlx2
MA1519.1	0.0237817	0.266198	0.654	0.471	1	MA1519.1	LHX5
MA1505.1	0.0241331	0.553495	0.654	0.479	1	MA1505.1	HOXC8
MA0161.2	0.0243498	0.266307	0.654	0.456	1	MA0161.2	NFIC
MA1285.1	0.0244231	0.426651	0.692	0.497	1	MA1285.1	At2g45680
MA1326.1	0.0261178	0.543242	0.577	0.481	1	MA1326.1	ZHD5
MA1575.1	0.0297753	0.491894	0.615	0.495	1	MA1575.1	THRB(var.2)
MA1597.1	0.0305563	0.424386	0.577	0.478	1	MA1597.1	ZNF528
MA1019.1	0.0305951	1.03597	0.692	0.505	1	MA1019.1	Glyma19g26560.1
MA1095.1	0.0311578	1.14277	0.654	0.515	1	MA1095.1	ARALYDRAFT_495258
MA1098.1	0.0311578	1.14277	0.654	0.515	1	MA1098.1	ARALYDRAFT_484486
MA0002.2	0.0315592	0.32972	0.615	0.488	1	MA0002.2	RUNX1
MA0266.1	0.0326353	0.753719	0.692	0.484	1	MA0266.1	ABF2
MA1441.1	0.0328365	0.347247	0.577	0.47	1	MA1441.1	lim-7
MA0368.1	0.0331381	0.321079	0.615	0.453	1	MA0368.1	RIM101
MA0211.1	0.034117	0.306985	0.692	0.464	1	MA0211.1	bap
MA1284.1	0.0363231	0.257615	0.692	0.5	1	MA1284.1	TCP1
MA0735.1	0.0413918	0.535322	0.577	0.495	1	MA0735.1	GLIS1
MA1150.1	0.0485378	0.317328	0.654	0.492	1	MA1150.1	RORB
MA1031.1	0.0487796	0.74517	0.615	0.503	1	MA1031.1	OJ1581_H09.2
MA0306.1	0.0493153	0.335474	0.577	0.492	1	MA0306.1	GIS1
MA1599.1	0.0496796	0.311231	0.692	0.499	1	MA1599.1	ZNF682
MA1075.1	0.0512683	0.88977	0.5	0.442	1	MA1075.1	WRKY12
MA1084.1	0.0512683	0.88977	0.5	0.442	1	MA1084.1	WRKY38
MA0896.1	0.0519835	0.43284	0.538	0.489	1	MA0896.1	Hmx1
MA0778.1	0.0561797	0.437388	0.577	0.473	1	MA0778.1	NFKB2
MA1287.1	0.0612697	0.673325	0.692	0.512	1	MA1287.1	TCP21
MA0300.1	0.0679202	0.44275	0.615	0.484	1	MA0300.1	GAT1
MA0468.1	0.068228	0.388446	0.538	0.499	1	MA0468.1	DUX4
MA1408.1	0.0723935	0.726586	0.615	0.474	1	MA1408.1	FaEOBII
MA1192.1	0.0740076	0.735151	0.577	0.477	1	MA1192.1	At5g58900
MA0111.1	0.0775751	0.292178	0.615	0.481	1	MA0111.1	Spz1
MA1037.1	0.0792165	0.772271	0.654	0.478	1	MA1037.1	MYB24
MA1293.1	0.0803109	0.537367	0.615	0.488	1	MA1293.1	MYB57
MA0884.1	0.0836651	0.288965	0.692	0.484	1	MA0884.1	DUXA
MA0441.1	0.0853099	0.325651	0.577	0.459	1	MA0441.1	ZMS1
MA1402.1	0.0935881	0.454836	0.692	0.536	1	MA1402.1	BPC6
MA1532.1	0.0972062	0.322372	0.615	0.488	1	MA1532.1	NR1D2
MA1296.1	0.108075	0.320007	0.538	0.471	1	MA1296.1	WRKY46
MA1147.1	0.108753	0.59226	0.577	0.492	1	MA1147.1	NR4A2::RXRA
MA0715.1	0.119184	0.366142	0.615	0.466	1	MA0715.1	PROP1
MA1528.1	0.119614	0.437384	0.577	0.485	1	MA1528.1	NFIX(var.2)
MA1681.1	0.133082	0.507787	0.577	0.459	1	MA1681.1	SRM1
MA1014.1	0.142768	0.266775	0.615	0.458	1	MA1014.1	GATA11
MA1288.1	0.148287	0.73067	0.577	0.505	1	MA1288.1	At1g72010
MA0739.1	0.149557	0.761297	0.538	0.496	1	MA0739.1	Hic1
MA1063.1	0.152581	0.412688	0.615	0.5	1	MA1063.1	TCP19
MA1297.1	0.175736	0.303314	0.615	0.477	1	MA1297.1	WRKY26
MA0371.1	0.207464	0.310658	0.538	0.495	1	MA0371.1	ROX1
MA0494.1	0.232563	0.257405	0.538	0.499	1	MA0494.1	Nr1h3::Rxra
MA1643.1	0.233532	0.344757	0.615	0.495	1	MA1643.1	NFIB
MA1042.1	0.237554	0.5959	0.462	0.481	1	MA1042.1	MYB59
MA1686.1	0.237738	0.308925	0.538	0.504	1	MA1686.1	ARF13
MA1428.1	0.240005	0.642133	0.654	0.518	1	MA1428.1	TCP8
MA0597.1	0.274033	0.60975	0.654	0.486	1	MA0597.1	THAP1
MA0680.1	0.316095	0.256154	0.385	0.49	1	MA0680.1	PAX7
MA1678.1	0.337827	0.320002	0.346	0.46	1	MA1678.1	NTL8
MA0445.1	0.340498	0.276168	0.577	0.51	1	MA0445.1	D
MA1050.1	0.361309	0.440089	0.538	0.507	1	MA1050.1	OsI_08196
MA1397.1	0.364603	0.494967	0.538	0.488	1	MA1397.1	At1g74840
MA0023.1	0.421875	0.43641	0.538	0.447	1	MA0023.1	dl(var.2)
MA1561.1	0.426799	0.373974	0.462	0.46	1	MA1561.1	SOX12
MA1329.2	0.548508	0.476385	0.462	0.459	1	MA1329.2	ZHD1
MA1527.1	0.59402	0.338816	0.538	0.479	1	MA1527.1	NFIC(var.2)
MA0301.1	0.6314	0.258782	0.577	0.501	1	MA0301.1	GAT3
MA0513.1	0.829442	0.571604	0.577	0.508	1	MA0513.1	SMAD2::SMAD3::SMAD4
MA1368.2	0.914469	0.47515	0.231	0.459	1	MA1368.2	GT-4
MA0389.1	0.944634	0.680649	0.462	0.49	1	MA0389.1	SRD1

### Sheet: 66.WE10hpf.neural.FB&eye.4
	p_val	avg_log2FC	pct.1	pct.2	p_val_adj	motif	motif.name
MA0889.1	3.42216e-14	3.0871	1	0.399	5.63287e-11	MA0889.1	GBX1
MA0612.2	6.71561e-14	3.51347	1	0.411	1.10539e-10	MA0612.2	EMX1
MA0900.2	6.71561e-14	3.51347	1	0.411	1.10539e-10	MA0900.2	HOXA2
MA0902.2	6.71561e-14	3.51347	1	0.411	1.10539e-10	MA0902.2	HOXB2
MA0912.2	6.71561e-14	3.51347	1	0.411	1.10539e-10	MA0912.2	HOXD3
MA0888.1	7.57045e-14	3.27813	1	0.411	1.2461e-10	MA0888.1	EVX2
MA0027.2	3.89103e-13	1.89443	1	0.406	6.40464e-10	MA0027.2	EN1
MA0256.1	1.86269e-12	3.60393	0.909	0.392	3.06598e-09	MA0256.1	zen
MA1495.1	3.03262e-12	3.6967	0.955	0.465	4.99169e-09	MA1495.1	HOXA1
MA0158.2	3.03262e-12	3.6967	0.955	0.465	4.99169e-09	MA0158.2	HOXA5
MA0904.2	3.03262e-12	3.6967	0.955	0.465	4.99169e-09	MA0904.2	HOXB5
MA0894.1	3.74489e-12	2.16745	1	0.409	6.16409e-09	MA0894.1	HESX1
MA0886.1	4.67536e-12	3.05879	1	0.413	7.69565e-09	MA0886.1	EMX2
MA1463.1	5.89543e-12	3.31688	1	0.406	9.70388e-09	MA1463.1	ARGFX
MA0699.1	9.18812e-12	1.93425	1	0.383	1.51236e-08	MA0699.1	LBX2
MA1501.1	9.28244e-12	2.5307	0.955	0.459	1.52789e-08	MA1501.1	HOXB7
MA0188.1	1.22631e-11	1.21508	1	0.411	2.01851e-08	MA0188.1	Dr
MA0701.2	1.55181e-11	2.7003	1	0.395	2.55428e-08	MA0701.2	LHX9
MA0184.1	2.16615e-11	2.9785	1	0.387	3.56548e-08	MA0184.1	CG9876
MA0198.1	2.16615e-11	2.9785	1	0.387	3.56548e-08	MA0198.1	OdsH
MA0200.1	2.16615e-11	2.9785	1	0.387	3.56548e-08	MA0200.1	Pph13
MA0209.1	2.16615e-11	2.9785	1	0.387	3.56548e-08	MA0209.1	ap
MA0228.1	2.16615e-11	2.9785	1	0.387	3.56548e-08	MA0228.1	ind
MA0241.1	2.16615e-11	2.9785	1	0.387	3.56548e-08	MA0241.1	ro
MA0887.1	2.48035e-11	2.54505	0.955	0.421	4.08265e-08	MA0887.1	EVX1
MA0893.2	2.49031e-11	2.67749	1	0.451	4.09905e-08	MA0893.2	GSX2
MA0890.1	2.64025e-11	1.74575	1	0.416	4.34585e-08	MA0890.1	GBX2
MA1537.1	2.6621e-11	2.39646	1	0.463	4.38182e-08	MA1537.1	NR2F1(var.2)
MA0068.2	3.72383e-11	2.90725	1	0.373	6.12942e-08	MA0068.2	PAX4
MA0705.1	3.72383e-11	2.90725	1	0.373	6.12942e-08	MA0705.1	Lhx8
MA1577.1	3.72383e-11	2.90725	1	0.373	6.12942e-08	MA1577.1	TLX2
MA0075.3	3.72383e-11	2.90725	1	0.373	6.12942e-08	MA0075.3	PRRX2
MA0853.1	3.78979e-11	2.89717	0.955	0.42	6.23799e-08	MA0853.1	Alx4
MA0642.1	3.94819e-11	2.28847	1	0.401	6.49872e-08	MA0642.1	EN2
MA1550.1	5.06071e-11	2.36113	0.955	0.446	8.32993e-08	MA1550.1	PPARD
MA1549.1	5.56727e-11	2.70826	0.955	0.406	9.16373e-08	MA1549.1	POU6F1(var.2)
MA0710.1	8.19752e-11	2.64409	0.955	0.398	1.34931e-07	MA0710.1	NOTO
MA0644.1	1.15069e-10	2.42849	0.955	0.416	1.89403e-07	MA0644.1	ESX1
MA0856.1	1.34044e-10	2.24018	0.955	0.454	2.20637e-07	MA0856.1	RXRG
MA1574.1	1.3702e-10	2.34167	1	0.447	2.25535e-07	MA1574.1	THRB
MA0512.2	1.53552e-10	2.33626	0.955	0.439	2.52747e-07	MA0512.2	Rxra
MA0666.1	1.58249e-10	3.175	1	0.41	2.60478e-07	MA0666.1	MSX1
MA0708.1	1.58249e-10	3.175	1	0.41	2.60478e-07	MA0708.1	MSX2
MA0709.1	1.58249e-10	3.175	1	0.41	2.60478e-07	MA0709.1	Msx3
MA0876.1	1.58249e-10	3.175	1	0.41	2.60478e-07	MA0876.1	BSX
MA0892.1	1.94102e-10	3.76571	1	0.425	3.19491e-07	MA0892.1	GSX1
MA0855.1	2.18054e-10	2.14893	0.955	0.459	3.58917e-07	MA0855.1	RXRB
MA0677.1	2.35383e-10	1.74509	1	0.451	3.87441e-07	MA0677.1	Nr2f6
MA1584.1	2.78411e-10	2.77337	1	0.49	4.58265e-07	MA1584.1	ZIC5
MA0881.1	4.42758e-10	3.07092	1	0.426	7.28779e-07	MA0881.1	Dlx4
MA0725.1	4.45585e-10	2.34137	0.955	0.432	7.33433e-07	MA0725.1	VSX1
MA0726.1	4.45585e-10	2.34137	0.955	0.432	7.33433e-07	MA0726.1	VSX2
MA0426.1	5.25641e-10	1.89831	1	0.437	8.65205e-07	MA0426.1	YHP1
MA0793.1	6.41498e-10	2.39682	0.909	0.396	1.05591e-06	MA0793.1	POU6F2
MA0654.1	6.92574e-10	2.47486	1	0.422	1.13998e-06	MA0654.1	ISX
MA0717.1	6.92574e-10	2.47486	1	0.422	1.13998e-06	MA0717.1	RAX2
MA0720.1	6.92574e-10	2.47486	1	0.422	1.13998e-06	MA0720.1	Shox2
MA0880.1	6.92574e-10	2.47486	1	0.422	1.13998e-06	MA0880.1	Dlx3
MA0882.1	6.92574e-10	2.47486	1	0.422	1.13998e-06	MA0882.1	DLX6
MA0658.1	7.52962e-10	2.56467	1	0.435	1.23937e-06	MA0658.1	LHX6
MA0634.1	7.96861e-10	2.13853	1	0.42	1.31163e-06	MA0634.1	ALX3
MA0696.1	2.15084e-09	2.51715	1	0.497	3.54028e-06	MA0696.1	ZIC1
MA0662.1	2.22719e-09	2.45598	0.955	0.42	3.66596e-06	MA0662.1	MIXL1
MA0115.1	2.30729e-09	1.87836	1	0.443	3.79779e-06	MA0115.1	NR1H2::RXRA
MA0751.1	2.63916e-09	2.62913	1	0.482	4.34406e-06	MA0751.1	ZIC4
MA0504.1	3.39473e-09	2.15296	0.955	0.463	5.58773e-06	MA0504.1	NR2C2
MA0017.2	3.68914e-09	2.82051	0.955	0.454	6.07232e-06	MA0017.2	NR2F1
MA0697.1	3.76106e-09	2.97752	1	0.473	6.19071e-06	MA0697.1	ZIC3
MA0854.1	4.71441e-09	2.30019	0.909	0.428	7.75993e-06	MA0854.1	Alx1
MA0661.1	5.99511e-09	1.91282	0.955	0.42	9.86796e-06	MA0661.1	MEOX1
MA0700.2	6.06646e-09	2.81346	0.909	0.447	9.98539e-06	MA0700.2	LHX2
MA0229.1	7.3821e-09	2.05552	1	0.466	1.21509e-05	MA0229.1	inv
MA0231.1	7.73111e-09	2.05454	1	0.433	1.27254e-05	MA0231.1	lbe
MA0232.1	7.73111e-09	2.05454	1	0.433	1.27254e-05	MA0232.1	lbl
MA0456.1	8.41124e-09	3.80474	0.955	0.499	1.38449e-05	MA0456.1	opa
MA1494.1	1.15861e-08	1.96257	0.864	0.459	1.90708e-05	MA1494.1	HNF4A(var.2)
MA0132.2	1.22478e-08	2.18197	1	0.463	2.01599e-05	MA0132.2	PDX1
MA0722.1	1.22478e-08	2.18197	1	0.463	2.01599e-05	MA0722.1	VAX1
MA0723.1	1.22478e-08	2.18197	1	0.463	2.01599e-05	MA0723.1	VAX2
MA1481.1	1.22478e-08	2.18197	1	0.463	2.01599e-05	MA1481.1	DRGX
MA0928.1	1.26221e-08	2.53272	0.955	0.403	2.0776e-05	MA0928.1	zfh-2
MA0125.1	1.26748e-08	1.57727	0.955	0.422	2.08627e-05	MA0125.1	Nobox
MA0718.1	1.68809e-08	2.47984	1	0.429	2.7786e-05	MA0718.1	RAX
MA0923.1	2.05314e-08	2.56038	0.955	0.428	3.37947e-05	MA0923.1	lim-4
MA0618.1	2.73355e-08	2.02349	0.955	0.431	4.49942e-05	MA0618.1	LBX1
MA0630.1	2.73355e-08	2.02349	0.955	0.431	4.49942e-05	MA0630.1	SHOX
MA0716.1	2.73355e-08	2.02349	0.955	0.431	4.49942e-05	MA0716.1	PRRX1
MA0927.1	2.73355e-08	2.02349	0.955	0.431	4.49942e-05	MA0927.1	vab-7
MA0728.1	4.93227e-08	1.60215	0.955	0.447	8.11851e-05	MA0728.1	Nr2f6(var.2)
MA0675.1	5.24195e-08	2.32373	0.955	0.44	8.62824e-05	MA0675.1	NKX6-2
MA1629.1	5.85975e-08	1.91148	0.955	0.505	9.64515e-05	MA1629.1	Zic2
MA0180.1	8.59504e-08	1.83266	1	0.439	0.000141474	MA0180.1	Vsx2
MA0168.1	1.25822e-07	1.79968	0.955	0.451	0.000207103	MA0168.1	B-H1
MA0169.1	1.25822e-07	1.79968	0.955	0.451	0.000207103	MA0169.1	B-H2
MA0171.1	1.25822e-07	1.79968	0.955	0.451	0.000207103	MA0171.1	CG11085
MA0175.1	1.25822e-07	1.79968	0.955	0.451	0.000207103	MA0175.1	lms
MA0192.1	1.25822e-07	1.79968	0.955	0.451	0.000207103	MA0192.1	Hmx
MA0196.1	1.25822e-07	1.79968	0.955	0.451	0.000207103	MA0196.1	NK7.1
MA0214.1	1.25822e-07	1.79968	0.955	0.451	0.000207103	MA0214.1	bsh
MA0248.1	1.25822e-07	1.79968	0.955	0.451	0.000207103	MA0248.1	tup
MA0250.1	1.25822e-07	1.79968	0.955	0.451	0.000207103	MA0250.1	unc-4
MA0444.1	1.25822e-07	1.79968	0.955	0.451	0.000207103	MA0444.1	CG34031
MA1500.1	1.35022e-07	1.58782	1	0.455	0.000222247	MA1500.1	HOXB6
MA0875.1	2.24381e-07	1.81571	0.864	0.452	0.000369331	MA0875.1	BARX1
MA0919.1	2.84118e-07	2.14351	0.773	0.428	0.000467659	MA0919.1	dsc-1
MA0094.2	2.95021e-07	1.67456	1	0.447	0.000485605	MA0094.2	Ubx
MA0016.1	3.09566e-07	1.28115	0.955	0.475	0.000509546	MA0016.1	usp
MA0065.2	3.58403e-07	1.60577	0.909	0.473	0.000589932	MA0065.2	Pparg::Rxra
MA1443.1	4.30556e-07	0.986759	1	0.439	0.000708695	MA1443.1	unc-30
MA0621.1	4.99376e-07	1.68059	0.955	0.422	0.000821973	MA0621.1	mix-a
MA1148.1	5.28383e-07	1.42129	0.955	0.465	0.000869718	MA1148.1	PPARA::RXRA
MA0648.1	8.67868e-07	1.33591	1	0.44	0.00142851	MA0648.1	GSC
MA0166.1	1.02068e-06	1.61719	0.909	0.486	0.00168004	MA0166.1	Antp
MA0186.1	1.02068e-06	1.61719	0.909	0.486	0.00168004	MA0186.1	Dfd
MA0203.1	1.02068e-06	1.61719	0.909	0.486	0.00168004	MA0203.1	Scr
MA0215.1	1.02068e-06	1.61719	0.909	0.486	0.00168004	MA0215.1	btn
MA0167.1	1.29747e-06	1.37995	0.909	0.452	0.00213563	MA0167.1	Awh
MA0170.1	1.29747e-06	1.37995	0.909	0.452	0.00213563	MA0170.1	C15
MA0172.1	1.29747e-06	1.37995	0.909	0.452	0.00213563	MA0172.1	CG11294
MA0176.1	1.29747e-06	1.37995	0.909	0.452	0.00213563	MA0176.1	CG15696-RA
MA0177.1	1.29747e-06	1.37995	0.909	0.452	0.00213563	MA0177.1	CG18599
MA0178.1	1.29747e-06	1.37995	0.909	0.452	0.00213563	MA0178.1	CG32105
MA0179.1	1.29747e-06	1.37995	0.909	0.452	0.00213563	MA0179.1	CG32532
MA0181.1	1.29747e-06	1.37995	0.909	0.452	0.00213563	MA0181.1	Vsx1
MA0189.1	1.29747e-06	1.37995	0.909	0.452	0.00213563	MA0189.1	E5
MA0191.1	1.29747e-06	1.37995	0.909	0.452	0.00213563	MA0191.1	HGTX
MA0194.1	1.29747e-06	1.37995	0.909	0.452	0.00213563	MA0194.1	Lim1
MA0195.1	1.29747e-06	1.37995	0.909	0.452	0.00213563	MA0195.1	Lim3
MA0202.1	1.29747e-06	1.37995	0.909	0.452	0.00213563	MA0202.1	Rx
MA0206.1	1.29747e-06	1.37995	0.909	0.452	0.00213563	MA0206.1	abd-A
MA0208.1	1.29747e-06	1.37995	0.909	0.452	0.00213563	MA0208.1	al
MA0219.1	1.29747e-06	1.37995	0.909	0.452	0.00213563	MA0219.1	ems
MA0220.1	1.29747e-06	1.37995	0.909	0.452	0.00213563	MA0220.1	en
MA0221.1	1.29747e-06	1.37995	0.909	0.452	0.00213563	MA0221.1	eve
MA0225.1	1.29747e-06	1.37995	0.909	0.452	0.00213563	MA0225.1	ftz
MA0226.1	1.29747e-06	1.37995	0.909	0.452	0.00213563	MA0226.1	hbn
MA0230.1	1.29747e-06	1.37995	0.909	0.452	0.00213563	MA0230.1	lab
MA0236.1	1.29747e-06	1.37995	0.909	0.452	0.00213563	MA0236.1	otp
MA0238.1	1.29747e-06	1.37995	0.909	0.452	0.00213563	MA0238.1	pb
MA0240.1	1.29747e-06	1.37995	0.909	0.452	0.00213563	MA0240.1	repo
MA0245.1	1.29747e-06	1.37995	0.909	0.452	0.00213563	MA0245.1	slou
MA0251.1	1.29747e-06	1.37995	0.909	0.452	0.00213563	MA0251.1	unpg
MA0257.1	1.29747e-06	1.37995	0.909	0.452	0.00213563	MA0257.1	zen2
MA0448.1	1.29747e-06	1.37995	0.909	0.452	0.00213563	MA0448.1	H2.0
MA0457.1	1.29747e-06	1.37995	0.909	0.452	0.00213563	MA0457.1	PHDP
MA0187.1	1.30091e-06	1.99155	0.909	0.446	0.00214129	MA0187.1	Dll
MA0224.1	1.30091e-06	1.99155	0.909	0.446	0.00214129	MA0224.1	exex
MA1518.1	2.2374e-06	1.14524	0.909	0.482	0.00368276	MA1518.1	LHX1
MA1496.1	2.55334e-06	2.36928	0.864	0.466	0.00420279	MA1496.1	HOXA4
MA0682.2	2.63898e-06	0.65424	1	0.454	0.00434377	MA0682.2	PITX1
MA0706.1	2.80179e-06	1.70422	0.909	0.451	0.00461174	MA0706.1	MEOX2
MA1535.1	4.18874e-06	2.05329	0.864	0.499	0.00689467	MA1535.1	NR2C1
MA1430.1	4.49154e-06	1.17377	0.773	0.518	0.00739308	MA1430.1	TB1
MA0714.1	5.11953e-06	0.92271	1	0.443	0.00842674	MA0714.1	PITX3
MA1547.1	5.3249e-06	1.86109	0.955	0.455	0.00876478	MA1547.1	PITX2
MA0903.1	6.07157e-06	1.73931	0.818	0.441	0.00999381	MA0903.1	HOXB3
MA0857.1	6.50075e-06	1.32354	0.818	0.452	0.0107002	MA0857.1	Rarb
MA0874.1	6.63028e-06	0.982959	0.955	0.439	0.0109134	MA0874.1	Arx
MA1548.1	7.00036e-06	1.06582	1	0.503	0.0115226	MA1548.1	PLAGL2
MA0737.1	7.86203e-06	1.06764	0.909	0.504	0.0129409	MA0737.1	GLIS3
MA1530.1	8.39284e-06	2.6144	0.864	0.46	0.0138146	MA1530.1	NKX6-3
MA0190.1	1.1004e-05	2.60737	1	0.44	0.0181126	MA0190.1	Gsc
MA0212.1	1.1004e-05	2.60737	1	0.44	0.0181126	MA0212.1	bcd
MA0234.1	1.1004e-05	2.60737	1	0.44	0.0181126	MA0234.1	oc
MA1410.1	1.41955e-05	0.905887	0.955	0.504	0.0233659	MA1410.1	StBRC1
MA1563.1	1.42781e-05	1.51183	0.773	0.465	0.0235017	MA1563.1	SOX18
MA1480.1	1.67311e-05	2.54607	0.864	0.458	0.0275394	MA1480.1	DPRX
MA0201.1	1.82729e-05	0.366965	1	0.433	0.0300772	MA0201.1	Ptx1
MA1628.1	2.02289e-05	1.05942	0.955	0.508	0.0332968	MA1628.1	Zic1::Zic2
MA0118.1	2.18969e-05	0.801452	0.909	0.501	0.0360423	MA0118.1	Macho-1
MA1497.1	2.65037e-05	0.903155	0.864	0.478	0.0436252	MA1497.1	HOXA6
MA0515.1	2.68514e-05	1.17806	0.818	0.508	0.0441975	MA0515.1	Sox6
MA0056.2	2.79861e-05	1.64539	0.818	0.452	0.0460651	MA0056.2	MZF1
MA0736.1	4.06042e-05	1.22987	0.864	0.497	0.0668345	MA0736.1	GLIS2
MA1505.1	4.93385e-05	1.23921	0.818	0.475	0.0812112	MA1505.1	HOXC8
MA0433.1	5.68873e-05	1.13492	0.955	0.474	0.0936364	MA0433.1	YOX1
MA0704.1	5.68873e-05	1.13492	0.955	0.474	0.0936364	MA0704.1	Lhx4
MA0721.1	5.68873e-05	1.13492	0.955	0.474	0.0936364	MA0721.1	UNCX
MA0702.2	5.68873e-05	1.13492	0.955	0.474	0.0936364	MA0702.2	LMX1A
MA1608.1	8.69064e-05	1.06806	0.909	0.474	0.143048	MA1608.1	Isl1
MA0211.1	0.000151909	1.30233	0.818	0.462	0.250042	MA0211.1	bap
MA0628.1	0.000161623	1.484	0.773	0.429	0.266031	MA0628.1	POU6F1
MA1502.1	0.000224433	1.52435	0.727	0.478	0.369417	MA1502.1	HOXB8
MA0258.2	0.000231954	1.85827	0.727	0.48	0.381796	MA0258.2	ESR2
MA1111.1	0.000258644	1.31288	0.727	0.467	0.425728	MA1111.1	NR2F2
MA0707.1	0.000265487	1.03708	0.864	0.478	0.436992	MA0707.1	MNX1
MA1031.1	0.0003227	0.763893	0.773	0.499	0.531163	MA1031.1	OJ1581_H09.2
MA0859.1	0.0004098	1.13461	0.773	0.485	0.674532	MA0859.1	Rarg
MA0896.1	0.000492688	0.864366	0.955	0.477	0.810964	MA0896.1	Hmx1
MA0160.1	0.000510127	1.22451	0.818	0.477	0.839669	MA0160.1	NR4A2
MA1120.1	0.000517227	1.09732	0.818	0.514	0.851355	MA1120.1	SOX13
MA1491.1	0.0010192	0.718175	0.818	0.497	1	MA1491.1	GLI3
MA0867.2	0.00106374	1.59521	0.727	0.5	1	MA0867.2	SOX4
MA1555.1	0.00110926	0.817607	0.773	0.49	1	MA1555.1	RXRB(var.2)
MA0674.1	0.00112342	0.645758	0.818	0.467	1	MA0674.1	NKX6-1
MA0885.1	0.00112342	0.645758	0.818	0.467	1	MA0885.1	Dlx2
MA1519.1	0.00112342	0.645758	0.818	0.467	1	MA1519.1	LHX5
MA0703.2	0.00112586	0.905723	0.773	0.462	1	MA0703.2	LMX1B
MA0915.1	0.00134349	0.742805	0.955	0.439	1	MA0915.1	dve
MA1284.1	0.00142344	0.515544	0.773	0.499	1	MA1284.1	TCP1
MA0734.2	0.00152897	0.749397	0.773	0.508	1	MA0734.2	GLI2
MA0183.1	0.00177804	0.75637	0.864	0.455	1	MA0183.1	HHEX
MA0514.1	0.00184486	0.471754	0.909	0.508	1	MA0514.1	Sox3
MA1476.1	0.00196877	0.750952	0.864	0.497	1	MA1476.1	DLX5
MA0724.1	0.00211133	0.847219	0.818	0.482	1	MA0724.1	VENTX
MA0564.1	0.00236482	0.800359	0.682	0.489	1	MA0564.1	ABI3
MA1441.1	0.00243893	1.40173	0.773	0.465	1	MA1441.1	lim-7
MA1536.1	0.00282252	0.609791	0.727	0.5	1	MA1536.1	NR2C2(var.2)
MA0143.4	0.00283701	0.793076	0.727	0.503	1	MA0143.4	SOX2
MA1532.1	0.00287955	0.753715	0.727	0.485	1	MA1532.1	NR1D2
MA0116.1	0.00289924	0.89714	0.773	0.48	1	MA0116.1	Znf423
MA1433.1	0.00292429	1.10381	0.727	0.496	1	MA1433.1	msn-1
MA1326.1	0.00363674	0.609858	0.773	0.475	1	MA1326.1	ZHD5
MA0163.1	0.00371767	0.501511	0.727	0.505	1	MA0163.1	PLAG1
MA0729.1	0.00434327	0.858689	0.636	0.497	1	MA0729.1	RARA
MA1097.1	0.00455416	0.780859	0.682	0.492	1	MA1097.1	ARALYDRAFT_493022
MA0164.1	0.00464914	0.643033	0.727	0.49	1	MA0164.1	Nr2e3
MA0035.4	0.00474424	0.343867	0.864	0.463	1	MA0035.4	GATA1
MA1499.1	0.00508713	0.702925	0.773	0.477	1	MA1499.1	HOXB4
MA0327.1	0.00538311	1.18554	0.773	0.5	1	MA0327.1	HMRA1
MA1328.1	0.00623384	1.03382	0.727	0.471	1	MA1328.1	ATHB34
MA1578.1	0.00637191	0.404771	0.773	0.545	1	MA1578.1	VEZF1
MA1531.1	0.00841851	0.463031	0.773	0.501	1	MA1531.1	NR1D1
MA0364.1	0.0116809	0.647671	0.818	0.514	1	MA0364.1	REI1
MA0898.1	0.0117183	0.74286	0.636	0.462	1	MA0898.1	Hmx3
MA1088.1	0.0133376	0.690146	0.682	0.454	1	MA1088.1	WRKY48
MA1296.1	0.017488	0.524156	0.818	0.463	1	MA1296.1	WRKY46
MA0341.1	0.0188912	0.437004	0.636	0.523	1	MA0341.1	MSN2
MA0342.1	0.0188912	0.437004	0.636	0.523	1	MA0342.1	MSN4
MA0366.1	0.0188912	0.437004	0.636	0.523	1	MA0366.1	RGM1
MA0879.1	0.0207744	0.340156	0.773	0.455	1	MA0879.1	Dlx1
MA0077.1	0.0213358	0.387376	0.773	0.503	1	MA0077.1	SOX9
MA0124.2	0.0215998	0.530229	0.682	0.465	1	MA0124.2	Nkx3-1
MA1019.1	0.0243159	0.421792	0.727	0.505	1	MA1019.1	Glyma19g26560.1
MA1643.1	0.0257374	0.672694	0.773	0.49	1	MA1643.1	NFIB
MA1562.1	0.0274122	1.5352	0.682	0.475	1	MA1562.1	SOX14
MA0884.1	0.035066	0.623733	0.682	0.485	1	MA0884.1	DUXA
MA1654.1	0.0352177	0.821176	0.682	0.471	1	MA1654.1	ZNF16
MA1498.1	0.0367063	0.67418	0.682	0.484	1	MA1498.1	HOXA7
MA0910.2	0.0367063	0.67418	0.682	0.484	1	MA0910.2	HOXD8
MA1451.1	0.0373948	0.952524	0.682	0.471	1	MA1451.1	nhr-6
MA1599.1	0.0391416	0.417674	0.727	0.499	1	MA1599.1	ZNF682
MA1112.2	0.0410645	0.723172	0.636	0.462	1	MA1112.2	NR4A1
MA0719.1	0.0429109	0.341567	0.773	0.452	1	MA0719.1	RHOXF1
MA1035.1	0.045049	0.602478	0.773	0.493	1	MA1035.1	TCP4
MA0413.1	0.0472312	0.668061	0.682	0.503	1	MA0413.1	USV1
MA0119.1	0.0474319	1.19116	0.591	0.486	1	MA0119.1	NFIC::TLX1
MA1096.1	0.0493159	0.46749	0.773	0.475	1	MA1096.1	ARALYDRAFT_496250
MA0914.1	0.0686325	0.948315	0.636	0.486	1	MA0914.1	ISL2
MA1065.2	0.0783342	0.513628	0.591	0.482	1	MA1065.2	TCP20
MA0071.1	0.0815634	0.311826	0.682	0.484	1	MA0071.1	RORA
MA1656.1	0.105448	0.43082	0.591	0.488	1	MA1656.1	ZNF449
MA0860.1	0.10763	0.48165	0.682	0.496	1	MA0860.1	Rarg(var.2)
MA1553.1	0.110989	1.38208	0.727	0.469	1	MA1553.1	RARG(var.3)
MA1552.1	0.117453	1.21802	0.727	0.478	1	MA1552.1	RARB(var.3)
MA0897.1	0.12667	0.275887	0.682	0.459	1	MA0897.1	Hmx2
MA1329.2	0.126797	0.55027	0.591	0.455	1	MA1329.2	ZHD1
MA0161.2	0.139388	0.25508	0.682	0.456	1	MA0161.2	NFIC
MA1561.1	0.145913	0.654686	0.682	0.454	1	MA1561.1	SOX12
MA1690.1	0.150176	0.672259	0.636	0.52	1	MA1690.1	ARF25
MA0151.1	0.151301	0.577308	0.591	0.435	1	MA0151.1	Arid3a
MA0309.1	0.159496	0.310383	0.636	0.456	1	MA0309.1	GZF3
MA1146.1	0.168954	0.656118	0.636	0.489	1	MA1146.1	NR1H4::RXRA
MA0272.1	0.173291	1.03	0.545	0.481	1	MA0272.1	ARG81
MA0778.1	0.175004	0.291989	0.682	0.47	1	MA0778.1	NFKB2
MA0505.1	0.18075	0.543547	0.591	0.474	1	MA0505.1	Nr5a2
MA0895.1	0.188725	1.19893	0.545	0.46	1	MA0895.1	HMBOX1
MA1042.1	0.192668	0.438545	0.591	0.477	1	MA1042.1	MYB59
MA1686.1	0.214965	1.40574	0.636	0.501	1	MA1686.1	ARF13
MA0441.1	0.21999	0.377809	0.545	0.46	1	MA0441.1	ZMS1
MA1399.1	0.238813	0.718722	0.591	0.482	1	MA1399.1	At5g08520
MA0285.1	0.242344	0.373974	0.636	0.499	1	MA0285.1	CRZ1
MA0263.1	0.244544	0.521728	0.636	0.48	1	MA0263.1	ceh-10::ttx-3
MA1528.1	0.247575	0.49212	0.636	0.484	1	MA1528.1	NFIX(var.2)
MA1293.1	0.281065	0.574875	0.545	0.49	1	MA1293.1	MYB57
MA0934.1	0.339603	0.323736	0.5	0.455	1	MA0934.1	AHL25
MA0423.1	0.354678	0.363901	0.636	0.48	1	MA0423.1	YER130C
MA1533.1	0.363309	0.442082	0.636	0.47	1	MA1533.1	NR1I2
MA0155.1	0.378626	0.25164	0.545	0.493	1	MA0155.1	INSM1
MA1373.1	0.452645	0.449501	0.5	0.478	1	MA1373.1	IDD2
MA1302.1	0.49272	0.411938	0.5	0.458	1	MA1302.1	WRKY65
MA0468.1	0.49396	0.810737	0.591	0.497	1	MA0468.1	DUX4
MA0141.3	0.501274	0.342883	0.682	0.49	1	MA0141.3	ESRRB
MA1076.2	0.512776	0.724261	0.455	0.44	1	MA1076.2	WRKY15
MA0494.1	0.588219	0.362044	0.636	0.496	1	MA0494.1	Nr1h3::Rxra
MA0955.1	0.61036	0.939427	0.318	0.474	1	MA0955.1	POPTR_0002s00440g
MA0302.1	0.615861	0.576306	0.545	0.484	1	MA0302.1	GAT4
MA0122.3	0.646783	0.418054	0.5	0.447	1	MA0122.3	Nkx3-2
MA0592.3	0.752834	0.572906	0.545	0.493	1	MA0592.3	ESRRA
MA0289.1	0.766663	0.627185	0.364	0.49	1	MA0289.1	DAL80
MA0463.2	0.772647	0.872903	0.455	0.478	1	MA0463.2	BCL6
MA1157.1	0.816221	0.286913	0.5	0.458	1	MA1157.1	NUC
MA0460.1	0.821953	0.328347	0.409	0.495	1	MA0460.1	ttk
MA0023.1	0.853408	0.336865	0.545	0.447	1	MA0023.1	dl(var.2)

### Sheet: 67.WE10hpf.neural.FB&eye.5
	p_val	avg_log2FC	pct.1	pct.2	p_val_adj	motif	motif.name
MA0190.1	1.20039e-10	1.72473	1	0.442	1.97584e-07	MA0190.1	Gsc
MA0212.1	1.20039e-10	1.72473	1	0.442	1.97584e-07	MA0212.1	bcd
MA0234.1	1.20039e-10	1.72473	1	0.442	1.97584e-07	MA0234.1	oc
MA0711.1	1.78909e-10	1.95235	0.947	0.457	2.94484e-07	MA0711.1	OTX1
MA0883.1	3.93768e-10	3.40267	0.947	0.437	6.48143e-07	MA0883.1	Dmbx1
MA0915.1	5.74917e-10	2.89937	0.947	0.441	9.46314e-07	MA0915.1	dve
MA0712.2	2.04435e-09	2.06013	1	0.449	3.365e-06	MA0712.2	OTX2
MA0201.1	3.57757e-09	1.93885	0.947	0.437	5.88869e-06	MA0201.1	Ptx1
MA0891.1	4.4468e-09	1.63345	1	0.453	7.31943e-06	MA0891.1	GSC2
MA0682.2	1.20546e-08	1.71958	1	0.456	1.98418e-05	MA0682.2	PITX1
MA0714.1	1.27773e-08	3.67992	1	0.445	2.10314e-05	MA0714.1	PITX3
MA1547.1	1.45453e-08	2.04385	1	0.456	2.39416e-05	MA1547.1	PITX2
MA1480.1	4.46047e-08	1.37802	0.947	0.457	7.34194e-05	MA1480.1	DPRX
MA1443.1	3.15967e-07	1.06924	0.947	0.442	0.000520082	MA1443.1	unc-30
MA0719.1	4.78082e-07	2.22818	0.895	0.45	0.000786923	MA0719.1	RHOXF1
MA0151.1	3.45135e-06	2.10211	0.789	0.43	0.00568092	MA0151.1	Arid3a
MA0452.2	1.26532e-05	1.66069	0.842	0.475	0.0208271	MA0452.2	Kr
MA1581.1	1.54387e-05	1.19379	0.895	0.499	0.0254122	MA1581.1	ZBTB6
MA0056.2	2.85193e-05	0.78565	0.947	0.45	0.0469428	MA0056.2	MZF1
MA0364.1	6.80281e-05	1.25316	0.895	0.513	0.111974	MA0364.1	REI1
MA1063.1	6.90681e-05	0.953926	0.789	0.497	0.113686	MA1063.1	TCP19
MA0332.1	0.000112192	1.15813	0.895	0.469	0.184668	MA0332.1	MET28
MA0035.4	0.000173482	1.42618	0.789	0.467	0.285551	MA0035.4	GATA1
MA0372.1	0.000211499	0.815104	1	0.502	0.348128	MA0372.1	RPH1
MA1097.1	0.000290299	1.36885	0.789	0.49	0.477833	MA1097.1	ARALYDRAFT_493022
MA0456.1	0.000314421	0.803758	0.895	0.502	0.517536	MA0456.1	opa
MA0697.1	0.000327773	0.816442	0.947	0.476	0.539514	MA0697.1	ZIC3
MA1282.1	0.000329666	1.01815	0.789	0.465	0.54263	MA1282.1	PTF1
MA0358.1	0.000340057	1.32315	0.737	0.464	0.559734	MA0358.1	PUT3
MA1629.1	0.000361179	0.574206	0.895	0.509	0.594501	MA1629.1	Zic2
MA0307.1	0.000417587	0.845105	0.789	0.411	0.687348	MA0307.1	GLN3
MA1287.1	0.000425118	0.880075	0.842	0.51	0.699744	MA1287.1	TCP21
MA0579.1	0.00059517	1.70138	0.684	0.455	0.97965	MA0579.1	CDC5
MA0413.1	0.000691658	0.785667	0.842	0.499	1	MA0413.1	USV1
MA1006.1	0.000754428	1.16974	0.789	0.468	1	MA1006.1	ERF6
MA1628.1	0.000783477	0.682843	0.842	0.513	1	MA1628.1	Zic1::Zic2
MA0036.3	0.000983772	0.579704	0.842	0.486	1	MA0036.3	GATA2
MA1584.1	0.00113431	1.17692	0.947	0.494	1	MA1584.1	ZIC5
MA0696.1	0.00136774	0.435653	1	0.499	1	MA0696.1	ZIC1
MA0130.1	0.00181267	0.903465	0.842	0.46	1	MA0130.1	ZNF354C
MA1397.1	0.00222642	1.12669	0.684	0.484	1	MA1397.1	At1g74840
MA0124.2	0.00235619	0.972733	0.684	0.465	1	MA0124.2	Nkx3-1
MA0402.1	0.00265517	1.26895	0.684	0.464	1	MA0402.1	SWI5
MA0304.1	0.00282027	1.32119	0.684	0.478	1	MA0304.1	GCR1
MA1352.1	0.00376872	0.863039	0.789	0.464	1	MA1352.1	TRP1
MA1019.1	0.00398593	0.546957	0.789	0.505	1	MA1019.1	Glyma19g26560.1
MA0116.1	0.00439429	0.333936	0.842	0.479	1	MA0116.1	Znf423
MA1288.1	0.00462015	0.708794	0.842	0.499	1	MA1288.1	At1g72010
MA0341.1	0.00520135	0.653745	0.842	0.518	1	MA0341.1	MSN2
MA0342.1	0.00520135	0.653745	0.842	0.518	1	MA0342.1	MSN4
MA0366.1	0.00520135	0.653745	0.842	0.518	1	MA0366.1	RGM1
MA1674.1	0.00521415	0.649174	0.842	0.484	1	MA1674.1	NAC017
MA0306.1	0.00618462	0.583976	0.895	0.484	1	MA0306.1	GIS1
MA1356.1	0.00664075	0.481983	0.737	0.46	1	MA1356.1	TRP2
MA1587.1	0.00698675	0.812124	0.737	0.498	1	MA1587.1	ZNF135
MA1354.1	0.00780321	1.17146	0.789	0.469	1	MA1354.1	AT4G12670
MA1031.1	0.00855596	1.134	0.789	0.499	1	MA1031.1	OJ1581_H09.2
MA1430.1	0.00938275	0.57946	0.684	0.521	1	MA1430.1	TB1
MA1428.1	0.00974523	0.411803	0.842	0.514	1	MA1428.1	TCP8
MA1665.1	0.0101699	0.673917	0.789	0.452	1	MA1665.1	HSFB2A
MA1399.1	0.0107368	0.8961	0.684	0.48	1	MA1399.1	At5g08520
MA1064.1	0.0110223	0.711946	0.684	0.495	1	MA1064.1	TCP2
MA1410.1	0.0114922	0.68553	0.842	0.509	1	MA1410.1	StBRC1
MA0285.1	0.0128538	1.08943	0.789	0.495	1	MA0285.1	CRZ1
MA0771.1	0.013863	1.15467	0.737	0.453	1	MA0771.1	HSF4
MA1398.2	0.0142283	1.23334	0.737	0.457	1	MA1398.2	KUA1
MA0595.1	0.0152571	1.05002	0.684	0.475	1	MA0595.1	SREBF1
MA0218.1	0.0152812	0.680727	0.632	0.425	1	MA0218.1	ct
MA1353.1	0.0152872	0.667937	0.789	0.46	1	MA1353.1	AT1G72740
MA0596.1	0.0156297	0.809727	0.579	0.495	1	MA0596.1	SREBF2
MA1050.1	0.0175389	0.635246	0.789	0.501	1	MA1050.1	OsI_08196
MA0088.2	0.0176693	0.63708	0.684	0.509	1	MA0088.2	ZNF143
MA0211.1	0.0181852	0.618661	0.632	0.468	1	MA0211.1	bap
MA1666.1	0.0193602	0.870305	0.579	0.453	1	MA1666.1	HSFB2B
MA1028.1	0.020208	1.57421	0.632	0.455	1	MA1028.1	KAN4
MA1066.1	0.0206866	0.441494	0.737	0.499	1	MA1066.1	TCP23
MA0105.4	0.0234298	0.696952	0.842	0.488	1	MA0105.4	NFKB1
MA1433.1	0.0253612	0.834407	0.737	0.497	1	MA1433.1	msn-1
MA1548.1	0.0268091	0.272212	0.842	0.509	1	MA1548.1	PLAGL2
MA1290.1	0.0287013	0.935373	0.632	0.506	1	MA1290.1	TCP17
MA0053.1	0.0317623	0.305227	0.737	0.446	1	MA0053.1	MNB1A
MA0064.1	0.0317623	0.305227	0.737	0.446	1	MA0064.1	PBF
MA1396.1	0.0328125	0.620109	0.684	0.472	1	MA1396.1	GATA6
MA0302.1	0.035818	0.551543	0.579	0.483	1	MA0302.1	GAT4
MA0163.1	0.0365871	0.373229	0.789	0.505	1	MA0163.1	PLAG1
MA0523.1	0.036813	0.649369	0.579	0.526	1	MA0523.1	TCF7L2
MA0164.1	0.0388973	0.574905	0.737	0.491	1	MA0164.1	Nr2e3
MA1275.1	0.0391695	0.554589	0.684	0.474	1	MA1275.1	AT1G47655
MA0396.1	0.04149	0.777592	0.526	0.437	1	MA0396.1	STP3
MA1667.1	0.0426683	0.469826	0.684	0.449	1	MA1667.1	HSFC1
MA0066.1	0.0439306	0.696409	0.579	0.498	1	MA0066.1	PPARG
MA0681.2	0.0459794	1.37525	0.632	0.467	1	MA0681.2	PHOX2B
MA0267.1	0.0563439	0.483285	0.684	0.465	1	MA0267.1	ACE2
MA0731.1	0.0590009	0.280006	0.526	0.465	1	MA0731.1	BCL6B
MA1555.1	0.0634606	0.504086	0.579	0.497	1	MA1555.1	RXRB(var.2)
MA0333.1	0.0757005	1.22818	0.632	0.464	1	MA0333.1	MET31
MA0519.1	0.0764546	0.854917	0.684	0.478	1	MA0519.1	Stat5a::Stat5b
MA1597.1	0.0773297	0.538329	0.684	0.476	1	MA1597.1	ZNF528
MA1161.1	0.0784667	0.38167	0.684	0.453	1	MA1161.1	TSO1
MA1035.1	0.0804141	0.594911	0.579	0.499	1	MA1035.1	TCP4
MA0736.1	0.082476	0.297409	0.632	0.505	1	MA0736.1	GLIS2
MA0713.1	0.0840477	0.669088	0.526	0.479	1	MA0713.1	PHOX2A
MA1400.1	0.0857486	0.471819	0.579	0.459	1	MA1400.1	At1g19000
MA0347.1	0.0881273	0.565358	0.684	0.493	1	MA0347.1	NRG1
MA1046.1	0.0883902	0.347834	0.632	0.472	1	MA1046.1	NTL9
MA1071.1	0.0897368	0.681009	0.579	0.499	1	MA1071.1	DOF5.3
MA0146.2	0.0898887	0.607402	0.632	0.469	1	MA0146.2	Zfx
MA0390.1	0.0900593	0.58508	0.632	0.456	1	MA0390.1	STB3
MA1664.1	0.0908672	0.928559	0.579	0.438	1	MA1664.1	HSFA6B
MA0183.1	0.0934311	0.427231	0.684	0.461	1	MA0183.1	HHEX
MA1165.1	0.0957294	0.736353	0.579	0.464	1	MA1165.1	HHO6
MA0715.1	0.100574	0.421558	0.526	0.469	1	MA0715.1	PROP1
MA0737.1	0.103944	0.481029	0.684	0.512	1	MA0737.1	GLIS3
MA1286.1	0.104699	0.617044	0.684	0.51	1	MA1286.1	TCP24
MA1630.1	0.106528	0.684954	0.684	0.501	1	MA1630.1	Znf281
MA0335.1	0.114694	0.652979	0.632	0.467	1	MA0335.1	MET4
MA0037.3	0.117493	0.929456	0.579	0.48	1	MA0037.3	GATA3
MA0933.1	0.118624	0.993337	0.632	0.465	1	MA0933.1	AHL20
MA0301.1	0.119165	0.266496	0.632	0.501	1	MA0301.1	GAT3
MA0293.1	0.121444	0.292588	0.579	0.487	1	MA0293.1	ECM23
MA1193.1	0.123645	0.289088	0.579	0.467	1	MA1193.1	At2g38090
MA1186.1	0.126495	0.25652	0.632	0.461	1	MA1186.1	At1g49010
MA1388.1	0.12798	0.409163	0.526	0.476	1	MA1388.1	AT3G24120
MA1310.1	0.128919	0.440972	0.632	0.483	1	MA1310.1	WRKY42
MA1042.1	0.134245	0.361423	0.632	0.476	1	MA1042.1	MYB59
MA0020.1	0.134819	0.25385	0.579	0.478	1	MA0020.1	Dof2
MA0389.1	0.138791	0.283031	0.737	0.483	1	MA0389.1	SRD1
MA0266.1	0.140166	0.563621	0.684	0.486	1	MA0266.1	ABF2
MA0895.1	0.142646	0.323541	0.579	0.46	1	MA0895.1	HMBOX1
MA1117.1	0.143789	0.410816	0.526	0.475	1	MA1117.1	RELB
MA0152.1	0.143979	0.48107	0.263	0.464	1	MA0152.1	NFATC2
MA0441.1	0.151109	0.309254	0.526	0.461	1	MA0441.1	ZMS1
MA1599.1	0.154534	0.583457	0.684	0.501	1	MA1599.1	ZNF682
MA1081.1	0.154762	0.371907	0.737	0.463	1	MA1081.1	WRKY25
MA0934.1	0.168487	0.680443	0.579	0.453	1	MA0934.1	AHL25
MA1625.1	0.168757	0.515702	0.632	0.461	1	MA1625.1	Stat5b
MA1016.1	0.169131	0.881791	0.474	0.459	1	MA1016.1	GATA15
MA0564.1	0.171629	0.52889	0.579	0.493	1	MA0564.1	ABI3
MA1075.1	0.174711	0.319711	0.474	0.444	1	MA1075.1	WRKY12
MA1084.1	0.174711	0.319711	0.474	0.444	1	MA1084.1	WRKY38
MA0023.1	0.177628	0.375597	0.579	0.446	1	MA0023.1	dl(var.2)
MA0495.3	0.183341	0.527119	0.579	0.487	1	MA0495.3	MAFF
MA1054.1	0.185669	0.418034	0.579	0.479	1	MA1054.1	ARALYDRAFT_897773
MA0587.1	0.192382	0.529105	0.526	0.49	1	MA0587.1	TCP16
MA0263.1	0.198508	0.361084	0.684	0.479	1	MA0263.1	ceh-10::ttx-3
MA0778.1	0.20997	0.553453	0.632	0.472	1	MA0778.1	NFKB2
MA0518.1	0.211393	0.440235	0.526	0.457	1	MA0518.1	Stat4
MA0071.1	0.219735	0.464557	0.632	0.486	1	MA0071.1	RORA
MA1125.1	0.219809	0.37561	0.526	0.479	1	MA1125.1	ZNF384
MA1274.1	0.220172	0.408779	0.632	0.494	1	MA1274.1	OBP3
MA0770.1	0.227868	0.375616	0.632	0.448	1	MA0770.1	HSF2
MA0008.2	0.239004	0.639507	0.526	0.487	1	MA0008.2	HAT5
MA1078.1	0.242951	0.710345	0.632	0.456	1	MA1078.1	WRKY2
MA0351.1	0.246299	0.447832	0.632	0.475	1	MA0351.1	DOT6
MA1148.1	0.253689	0.399312	0.579	0.476	1	MA1148.1	PPARA::RXRA
MA1196.1	0.256411	0.253029	0.474	0.455	1	MA1196.1	At5g05790
MA0768.1	0.2592	0.420225	0.737	0.514	1	MA0768.1	LEF1
MA1413.1	0.287102	0.427235	0.579	0.487	1	MA1413.1	UIF1
MA1325.1	0.290502	0.539747	0.684	0.486	1	MA1325.1	GATA14
MA1118.1	0.293805	0.405328	0.579	0.464	1	MA1118.1	SIX1
MA0357.1	0.306221	0.264989	0.316	0.467	1	MA0357.1	PHO4
MA0486.2	0.309246	0.450156	0.579	0.469	1	MA0486.2	HSF1
MA1014.1	0.31899	0.462584	0.579	0.46	1	MA1014.1	GATA11
MA1328.1	0.322832	0.258096	0.632	0.475	1	MA1328.1	ATHB34
MA1101.2	0.332547	0.330222	0.579	0.48	1	MA1101.2	BACH2
MA1432.1	0.351205	0.375315	0.579	0.506	1	MA1432.1	cre-1
MA0896.1	0.375791	0.537097	0.579	0.488	1	MA0896.1	Hmx1
MA1441.1	0.392829	0.400765	0.474	0.474	1	MA1441.1	lim-7
MA0222.1	0.393871	0.935994	0.579	0.44	1	MA0222.1	exd
MA0756.1	0.399095	0.448934	0.526	0.483	1	MA0756.1	ONECUT2
MA0483.1	0.402366	0.30964	0.421	0.459	1	MA0483.1	Gfi1b
MA1696.1	0.405789	0.361136	0.526	0.476	1	MA1696.1	ARF39
MA0107.1	0.406067	0.344766	0.474	0.471	1	MA0107.1	RELA
MA1096.1	0.412347	0.367931	0.474	0.484	1	MA1096.1	ARALYDRAFT_496250
MA0111.1	0.413547	0.26244	0.526	0.484	1	MA0111.1	Spz1
MA0602.1	0.421027	0.924954	0.421	0.457	1	MA0602.1	Arid5a
MA1090.1	0.432416	0.973394	0.421	0.474	1	MA1090.1	WRKY60
MA0686.1	0.437572	0.550988	0.526	0.434	1	MA0686.1	SPDEF
MA1085.2	0.452275	0.253422	0.526	0.474	1	MA1085.2	WRKY40
MA0397.1	0.47343	0.506773	0.421	0.444	1	MA0397.1	STP4
MA0131.2	0.483051	0.698844	0.474	0.444	1	MA0131.2	HINFP
MA1367.1	0.492664	0.350992	0.421	0.446	1	MA1367.1	AT1G76870
MA0067.1	0.49305	0.380757	0.526	0.484	1	MA0067.1	Pax2
MA0289.1	0.516443	1.20095	0.474	0.487	1	MA0289.1	DAL80
MA0135.1	0.519866	1.31155	0.526	0.459	1	MA0135.1	Lhx3
MA1437.1	0.565797	0.546287	0.421	0.455	1	MA1437.1	wc-1
MA0144.2	0.58852	0.632698	0.526	0.479	1	MA0144.2	STAT3
MA1083.1	0.604968	0.283774	0.421	0.45	1	MA1083.1	WRKY30
MA1293.1	0.615862	0.500708	0.526	0.491	1	MA1293.1	MYB57
MA1191.1	0.633532	0.901774	0.368	0.467	1	MA1191.1	AT3G10113
MA0463.2	0.635119	0.357631	0.579	0.475	1	MA0463.2	BCL6
MA0011.1	0.635813	0.282652	0.526	0.445	1	MA0011.1	br(var.2)
MA1182.1	0.643126	1.35546	0.474	0.464	1	MA1182.1	At3g09600
MA0101.1	0.670023	0.426861	0.632	0.453	1	MA0101.1	REL
MA1185.1	0.689619	0.407432	0.474	0.459	1	MA1185.1	LHY1
MA1119.1	0.689765	0.34163	0.474	0.476	1	MA1119.1	SIX2
MA0559.1	0.696668	0.337536	0.474	0.506	1	MA0559.1	PI
MA0383.1	0.713568	0.269143	0.526	0.442	1	MA0383.1	SMP1
MA1680.1	0.720349	0.483332	0.474	0.474	1	MA1680.1	RVE7
MA1401.1	0.729729	0.837888	0.368	0.474	1	MA1401.1	EPR1
MA0308.1	0.731891	0.349325	0.421	0.463	1	MA0308.1	GSM1
MA1357.1	0.734412	0.424934	0.526	0.48	1	MA1357.1	bHLH80
MA0382.1	0.787642	0.417884	0.368	0.465	1	MA0382.1	SKO1
MA0368.1	0.797773	0.687791	0.316	0.463	1	MA0368.1	RIM101
MA0026.1	0.810699	0.491359	0.526	0.438	1	MA0026.1	Eip74EF
MA1175.1	0.819178	0.290201	0.474	0.468	1	MA1175.1	MYB81
MA1289.1	0.831627	0.320106	0.526	0.503	1	MA1289.1	TCP3
MA0922.1	0.841689	0.254655	0.474	0.478	1	MA0922.1	ces-2
MA1187.1	0.855287	0.537893	0.368	0.479	1	MA1187.1	LCL1
MA0400.1	0.871774	0.419436	0.421	0.446	1	MA0400.1	SUT2
MA0408.1	0.9052	0.837945	0.368	0.457	1	MA0408.1	TOS8
MA0949.1	0.908078	0.294389	0.421	0.469	1	MA0949.1	ARR2
MA1197.1	0.916047	0.318436	0.421	0.449	1	MA1197.1	CAMTA1
MA0917.1	0.921513	0.338193	0.474	0.497	1	MA0917.1	gcm2
MA1579.1	0.92403	2.38081	0.474	0.471	1	MA1579.1	ZBTB26
MA0319.1	0.942838	0.572539	0.526	0.488	1	MA0319.1	HSF1
MA1183.1	0.956697	0.945028	0.368	0.486	1	MA1183.1	RVE6
MA0028.2	0.982181	0.314823	0.474	0.438	1	MA0028.2	ELK1

### Sheet: 68.WE10hpf.neural.FB&eye.6
	p_val	avg_log2FC	pct.1	pct.2	p_val_adj	motif	motif.name
MA1629.1	1.16554e-10	2.18976	1	0.507	1.91849e-07	MA1629.1	Zic2
MA0697.1	5.56578e-10	2.07521	1	0.476	9.16127e-07	MA0697.1	ZIC3
MA1120.1	9.86997e-10	1.99846	0.889	0.514	1.6246e-06	MA1120.1	SOX13
MA1584.1	1.07625e-09	2.08906	1	0.493	1.77151e-06	MA1584.1	ZIC5
MA0456.1	1.61191e-09	1.95056	1	0.5	2.6532e-06	MA0456.1	opa
MA0696.1	5.70453e-09	1.81937	1	0.5	9.38965e-06	MA0696.1	ZIC1
MA0056.2	6.5609e-09	2.07025	1	0.45	1.07992e-05	MA0056.2	MZF1
MA0699.1	9.13126e-09	1.67693	1	0.386	1.50301e-05	MA0699.1	LBX2
MA0751.1	9.28711e-09	1.79697	1	0.485	1.52866e-05	MA0751.1	ZIC4
MA0143.4	1.07314e-08	2.13133	1	0.497	1.76638e-05	MA0143.4	SOX2
MA1628.1	1.43501e-08	2.25302	1	0.509	2.36202e-05	MA1628.1	Zic1::Zic2
MA1410.1	4.39425e-08	2.22995	0.944	0.507	7.23293e-05	MA1410.1	StBRC1
MA1548.1	4.54599e-08	2.68499	0.889	0.508	7.4827e-05	MA1548.1	PLAGL2
MA0793.1	7.9116e-08	1.32651	0.944	0.398	0.000130225	MA0793.1	POU6F2
MA0515.1	9.55509e-08	1.89208	0.833	0.509	0.000157277	MA0515.1	Sox6
MA0027.2	1.20919e-07	0.546779	0.944	0.411	0.000199032	MA0027.2	EN1
MA0661.1	1.7661e-07	0.5992	1	0.421	0.000290701	MA0661.1	MEOX1
MA0065.2	2.28797e-07	1.81047	0.944	0.474	0.000376599	MA0065.2	Pparg::Rxra
MA0889.1	2.97073e-07	1.6236	1	0.402	0.000488983	MA0889.1	GBX1
MA0886.1	3.55049e-07	0.902737	0.944	0.417	0.00058441	MA0886.1	EMX2
MA0875.1	3.69018e-07	2.03939	0.944	0.453	0.000607404	MA0875.1	BARX1
MA1547.1	3.73719e-07	2.29639	0.944	0.458	0.000615141	MA1547.1	PITX2
MA0426.1	4.74324e-07	1.25293	1	0.44	0.000780738	MA0426.1	YHP1
MA1433.1	4.7579e-07	1.82486	0.944	0.492	0.000783151	MA1433.1	msn-1
MA0682.2	4.90883e-07	1.57301	1	0.457	0.000807994	MA0682.2	PITX1
MA0016.1	4.94392e-07	2.03221	0.833	0.481	0.00081377	MA0016.1	usp
MA0068.2	5.42078e-07	0.254799	1	0.377	0.00089226	MA0068.2	PAX4
MA0705.1	5.42078e-07	0.254799	1	0.377	0.00089226	MA0705.1	Lhx8
MA1577.1	5.42078e-07	0.254799	1	0.377	0.00089226	MA1577.1	TLX2
MA0075.3	5.42078e-07	0.254799	1	0.377	0.00089226	MA0075.3	PRRX2
MA1574.1	5.93862e-07	1.93922	1	0.45	0.000977496	MA1574.1	THRB
MA0512.2	6.23828e-07	1.13649	0.944	0.442	0.00102682	MA0512.2	Rxra
MA0701.2	7.62261e-07	0.580461	1	0.398	0.00125468	MA0701.2	LHX9
MA0644.1	9.97586e-07	1.46512	0.944	0.419	0.00164203	MA0644.1	ESX1
MA0714.1	1.1587e-06	0.584205	0.944	0.447	0.00190723	MA0714.1	PITX3
MA0658.1	1.27558e-06	1.04857	1	0.438	0.00209961	MA0658.1	LHX6
MA0892.1	1.71047e-06	1.31182	1	0.428	0.00281543	MA0892.1	GSX1
MA0612.2	1.97067e-06	1.00107	0.889	0.417	0.00324373	MA0612.2	EMX1
MA0900.2	1.97067e-06	1.00107	0.889	0.417	0.00324373	MA0900.2	HOXA2
MA0902.2	1.97067e-06	1.00107	0.889	0.417	0.00324373	MA0902.2	HOXB2
MA0912.2	1.97067e-06	1.00107	0.889	0.417	0.00324373	MA0912.2	HOXD3
MA0677.1	1.99084e-06	0.755647	0.944	0.455	0.00327693	MA0677.1	Nr2f6
MA0514.1	2.29147e-06	1.62964	0.889	0.511	0.00377176	MA0514.1	Sox3
MA0125.1	2.3651e-06	1.90108	0.944	0.425	0.00389296	MA0125.1	Nobox
MA0256.1	2.65004e-06	0.932136	1	0.393	0.00436196	MA0256.1	zen
MA1430.1	3.03898e-06	1.77578	0.944	0.515	0.00500217	MA1430.1	TB1
MA0675.1	3.64225e-06	0.492163	1	0.442	0.00599514	MA0675.1	NKX6-2
MA0710.1	3.80118e-06	0.299565	1	0.4	0.00625674	MA0710.1	NOTO
MA1537.1	3.87122e-06	0.846574	0.944	0.467	0.00637202	MA1537.1	NR2F1(var.2)
MA0654.1	4.54375e-06	0.755206	1	0.425	0.00747901	MA0654.1	ISX
MA0717.1	4.54375e-06	0.755206	1	0.425	0.00747901	MA0717.1	RAX2
MA0720.1	4.54375e-06	0.755206	1	0.425	0.00747901	MA0720.1	Shox2
MA0880.1	4.54375e-06	0.755206	1	0.425	0.00747901	MA0880.1	Dlx3
MA0882.1	4.54375e-06	0.755206	1	0.425	0.00747901	MA0882.1	DLX6
MA0893.2	4.94084e-06	2.05752	0.944	0.455	0.00813262	MA0893.2	GSX2
MA0923.1	5.95548e-06	0.895485	0.944	0.431	0.00980271	MA0923.1	lim-4
MA0445.1	7.48105e-06	1.54718	0.944	0.501	0.0123138	MA0445.1	D
MA1549.1	8.39816e-06	1.68419	0.889	0.411	0.0138234	MA1549.1	POU6F1(var.2)
MA1550.1	9.03616e-06	1.19397	0.944	0.449	0.0148735	MA1550.1	PPARD
MA0115.1	9.29227e-06	1.176	0.944	0.447	0.0152951	MA0115.1	NR1H2::RXRA
MA0867.2	1.0007e-05	1.19892	0.944	0.496	0.0164715	MA0867.2	SOX4
MA0890.1	1.04016e-05	0.70946	0.944	0.42	0.0171211	MA0890.1	GBX2
MA1501.1	1.06292e-05	1.28612	0.944	0.462	0.0174956	MA1501.1	HOXB7
MA1480.1	1.10521e-05	1.27269	0.944	0.458	0.0181918	MA1480.1	DPRX
MA0116.1	1.27339e-05	1.89129	0.889	0.478	0.02096	MA0116.1	Znf423
MA0855.1	1.28441e-05	1.30879	0.944	0.462	0.0211414	MA0855.1	RXRB
MA0706.1	1.38456e-05	0.821632	1	0.451	0.0227898	MA0706.1	MEOX2
MA1443.1	1.41113e-05	0.694116	0.944	0.443	0.0232272	MA1443.1	unc-30
MA0077.1	1.55204e-05	1.53601	0.944	0.5	0.0255466	MA0077.1	SOX9
MA0504.1	1.65149e-05	0.975611	0.889	0.467	0.0271835	MA0504.1	NR2C2
MA0105.4	1.80949e-05	1.40012	0.833	0.489	0.0297842	MA0105.4	NFKB1
MA0332.1	1.96344e-05	1.17071	0.944	0.469	0.0323182	MA0332.1	MET28
MA0856.1	1.96617e-05	1.41959	0.944	0.457	0.0323632	MA0856.1	RXRG
MA0180.1	2.18298e-05	0.548341	1	0.442	0.0359318	MA0180.1	Vsx2
MA1463.1	2.29235e-05	0.687798	1	0.409	0.0377321	MA1463.1	ARGFX
MA0163.1	2.60188e-05	1.26673	0.889	0.503	0.0428269	MA0163.1	PLAG1
MA0887.1	3.0569e-05	0.276359	1	0.423	0.0503166	MA0887.1	EVX1
MA0928.1	3.62374e-05	1.23712	0.944	0.407	0.0596468	MA0928.1	zfh-2
MA0017.2	3.80429e-05	1.32695	0.833	0.459	0.0626186	MA0017.2	NR2F1
MA0341.1	4.09068e-05	1.06052	0.889	0.518	0.0673327	MA0341.1	MSN2
MA0342.1	4.09068e-05	1.06052	0.889	0.518	0.0673327	MA0342.1	MSN4
MA0366.1	4.09068e-05	1.06052	0.889	0.518	0.0673327	MA0366.1	RGM1
MA0894.1	4.2339e-05	0.5133	0.944	0.413	0.06969	MA0894.1	HESX1
MA0737.1	4.66327e-05	1.22907	0.944	0.505	0.0767574	MA0737.1	GLIS3
MA1597.1	5.614e-05	0.961181	0.889	0.472	0.0924064	MA1597.1	ZNF528
MA0634.1	9.54409e-05	0.557088	0.889	0.425	0.157096	MA0634.1	ALX3
MA0371.1	0.000103851	1.43774	0.778	0.489	0.170938	MA0371.1	ROX1
MA0881.1	0.000110355	1.21566	0.889	0.432	0.181644	MA0881.1	Dlx4
MA0718.1	0.000127055	0.866805	0.944	0.434	0.209133	MA0718.1	RAX
MA0874.1	0.00012909	0.475169	0.944	0.442	0.212482	MA0874.1	Arx
MA0154.4	0.000131741	0.949965	0.889	0.486	0.216846	MA0154.4	EBF1
MA0168.1	0.00015584	1.82741	0.667	0.461	0.256513	MA0168.1	B-H1
MA0169.1	0.00015584	1.82741	0.667	0.461	0.256513	MA0169.1	B-H2
MA0171.1	0.00015584	1.82741	0.667	0.461	0.256513	MA0171.1	CG11085
MA0175.1	0.00015584	1.82741	0.667	0.461	0.256513	MA0175.1	lms
MA0192.1	0.00015584	1.82741	0.667	0.461	0.256513	MA0192.1	Hmx
MA0196.1	0.00015584	1.82741	0.667	0.461	0.256513	MA0196.1	NK7.1
MA0214.1	0.00015584	1.82741	0.667	0.461	0.256513	MA0214.1	bsh
MA0248.1	0.00015584	1.82741	0.667	0.461	0.256513	MA0248.1	tup
MA0250.1	0.00015584	1.82741	0.667	0.461	0.256513	MA0250.1	unc-4
MA0444.1	0.00015584	1.82741	0.667	0.461	0.256513	MA0444.1	CG34031
MA0364.1	0.000185281	1.22638	0.833	0.515	0.304972	MA0364.1	REI1
MA1031.1	0.000235865	1.24205	0.833	0.499	0.388234	MA1031.1	OJ1581_H09.2
MA0872.1	0.000268772	0.82959	0.889	0.434	0.442398	MA0872.1	TFAP2A(var.3)
MA0167.1	0.000287161	0.849471	0.889	0.455	0.472668	MA0167.1	Awh
MA0170.1	0.000287161	0.849471	0.889	0.455	0.472668	MA0170.1	C15
MA0172.1	0.000287161	0.849471	0.889	0.455	0.472668	MA0172.1	CG11294
MA0176.1	0.000287161	0.849471	0.889	0.455	0.472668	MA0176.1	CG15696-RA
MA0177.1	0.000287161	0.849471	0.889	0.455	0.472668	MA0177.1	CG18599
MA0178.1	0.000287161	0.849471	0.889	0.455	0.472668	MA0178.1	CG32105
MA0179.1	0.000287161	0.849471	0.889	0.455	0.472668	MA0179.1	CG32532
MA0181.1	0.000287161	0.849471	0.889	0.455	0.472668	MA0181.1	Vsx1
MA0189.1	0.000287161	0.849471	0.889	0.455	0.472668	MA0189.1	E5
MA0191.1	0.000287161	0.849471	0.889	0.455	0.472668	MA0191.1	HGTX
MA0194.1	0.000287161	0.849471	0.889	0.455	0.472668	MA0194.1	Lim1
MA0195.1	0.000287161	0.849471	0.889	0.455	0.472668	MA0195.1	Lim3
MA0202.1	0.000287161	0.849471	0.889	0.455	0.472668	MA0202.1	Rx
MA0206.1	0.000287161	0.849471	0.889	0.455	0.472668	MA0206.1	abd-A
MA0208.1	0.000287161	0.849471	0.889	0.455	0.472668	MA0208.1	al
MA0219.1	0.000287161	0.849471	0.889	0.455	0.472668	MA0219.1	ems
MA0220.1	0.000287161	0.849471	0.889	0.455	0.472668	MA0220.1	en
MA0221.1	0.000287161	0.849471	0.889	0.455	0.472668	MA0221.1	eve
MA0225.1	0.000287161	0.849471	0.889	0.455	0.472668	MA0225.1	ftz
MA0226.1	0.000287161	0.849471	0.889	0.455	0.472668	MA0226.1	hbn
MA0230.1	0.000287161	0.849471	0.889	0.455	0.472668	MA0230.1	lab
MA0236.1	0.000287161	0.849471	0.889	0.455	0.472668	MA0236.1	otp
MA0238.1	0.000287161	0.849471	0.889	0.455	0.472668	MA0238.1	pb
MA0240.1	0.000287161	0.849471	0.889	0.455	0.472668	MA0240.1	repo
MA0245.1	0.000287161	0.849471	0.889	0.455	0.472668	MA0245.1	slou
MA0251.1	0.000287161	0.849471	0.889	0.455	0.472668	MA0251.1	unpg
MA0257.1	0.000287161	0.849471	0.889	0.455	0.472668	MA0257.1	zen2
MA0448.1	0.000287161	0.849471	0.889	0.455	0.472668	MA0448.1	H2.0
MA0457.1	0.000287161	0.849471	0.889	0.455	0.472668	MA0457.1	PHDP
MA0860.1	0.000392232	1.00335	0.889	0.492	0.645613	MA0860.1	Rarg(var.2)
MA1615.1	0.000481972	0.505665	0.889	0.478	0.793326	MA1615.1	Plagl1
MA0868.2	0.000484713	0.884628	0.833	0.514	0.797837	MA0868.2	SOX8
MA0258.2	0.000495254	0.970203	0.833	0.478	0.815188	MA0258.2	ESR2
MA1654.1	0.00050331	0.904292	0.778	0.47	0.828448	MA1654.1	ZNF16
MA1500.1	0.000533936	0.716778	0.833	0.462	0.878858	MA1500.1	HOXB6
MA0132.2	0.000558425	1.53153	0.833	0.47	0.919168	MA0132.2	PDX1
MA0722.1	0.000558425	1.53153	0.833	0.47	0.919168	MA0722.1	VAX1
MA0723.1	0.000558425	1.53153	0.833	0.47	0.919168	MA0723.1	VAX2
MA1481.1	0.000558425	1.53153	0.833	0.47	0.919168	MA1481.1	DRGX
MA0628.1	0.000595643	1.01139	0.833	0.43	0.980429	MA0628.1	POU6F1
MA0736.1	0.000598267	0.992897	0.944	0.497	0.984748	MA0736.1	GLIS2
MA0853.1	0.000605924	0.478161	0.944	0.423	0.997351	MA0853.1	Alx4
MA0813.1	0.000638204	0.301244	0.833	0.439	1	MA0813.1	TFAP2B(var.3)
MA0854.1	0.000662039	1.00983	0.722	0.435	1	MA0854.1	Alx1
MA0413.1	0.000701121	1.15848	0.778	0.501	1	MA0413.1	USV1
MA1538.1	0.000921161	1.07345	0.611	0.446	1	MA1538.1	NR2F1(var.3)
MA0187.1	0.00105808	1.14985	0.778	0.451	1	MA0187.1	Dll
MA0224.1	0.00105808	1.14985	0.778	0.451	1	MA0224.1	exex
MA0094.2	0.00113152	1.52663	0.722	0.457	1	MA0094.2	Ubx
MA0879.1	0.00135257	1.11707	0.778	0.457	1	MA0879.1	Dlx1
MA0728.1	0.00144183	1.38103	0.722	0.455	1	MA0728.1	Nr2f6(var.2)
MA0915.1	0.00172272	0.453575	0.889	0.443	1	MA0915.1	dve
MA1563.1	0.00172937	0.943896	0.722	0.467	1	MA1563.1	SOX18
MA0700.2	0.0017883	0.696562	0.778	0.453	1	MA0700.2	LHX2
MA0442.2	0.00190192	1.09097	0.778	0.504	1	MA0442.2	SOX10
MA0460.1	0.00241449	1.16589	0.722	0.486	1	MA0460.1	ttk
MA0149.1	0.00259375	0.750537	0.778	0.518	1	MA0149.1	EWSR1-FLI1
MA1148.1	0.00263013	0.52825	0.889	0.469	1	MA1148.1	PPARA::RXRA
MA0724.1	0.00287691	0.958406	0.722	0.486	1	MA0724.1	VENTX
MA0662.1	0.00296841	0.604954	0.778	0.427	1	MA0662.1	MIXL1
MA0124.2	0.00348906	1.16365	0.778	0.463	1	MA0124.2	Nkx3-1
MA1147.1	0.00356515	0.620457	0.778	0.488	1	MA1147.1	NR4A2::RXRA
MA1097.1	0.0040475	0.7765	0.833	0.489	1	MA1097.1	ARALYDRAFT_493022
MA0164.1	0.00433812	0.854527	0.722	0.492	1	MA0164.1	Nr2e3
MA0859.1	0.00451099	1.00086	0.722	0.488	1	MA0859.1	Rarg
MA1494.1	0.00470424	0.868126	0.722	0.465	1	MA1494.1	HNF4A(var.2)
MA1530.1	0.00482734	0.782172	0.833	0.463	1	MA1530.1	NKX6-3
MA0711.1	0.00536626	0.395809	0.778	0.462	1	MA0711.1	OTX1
MA0166.1	0.00541504	0.542845	0.889	0.489	1	MA0166.1	Antp
MA0186.1	0.00541504	0.542845	0.889	0.489	1	MA0186.1	Dfd
MA0203.1	0.00541504	0.542845	0.889	0.489	1	MA0203.1	Scr
MA0215.1	0.00541504	0.542845	0.889	0.489	1	MA0215.1	btn
MA0155.1	0.00591191	0.777785	0.833	0.486	1	MA0155.1	INSM1
MA0919.1	0.00664691	0.635947	0.722	0.431	1	MA0919.1	dsc-1
MA0335.1	0.00718553	0.601403	0.722	0.465	1	MA0335.1	MET4
MA0146.2	0.00744524	1.17287	0.722	0.467	1	MA0146.2	Zfx
MA0674.1	0.00751828	1.12361	0.722	0.472	1	MA0674.1	NKX6-1
MA0885.1	0.00751828	1.12361	0.722	0.472	1	MA0885.1	Dlx2
MA1519.1	0.00751828	1.12361	0.722	0.472	1	MA1519.1	LHX5
MA0621.1	0.0083281	1.22385	0.778	0.43	1	MA0621.1	mix-a
MA0161.2	0.00851682	0.853575	0.667	0.458	1	MA0161.2	NFIC
MA0053.1	0.00865592	0.399343	0.667	0.449	1	MA0053.1	MNB1A
MA0064.1	0.00865592	0.399343	0.667	0.449	1	MA0064.1	PBF
MA1575.1	0.00926229	0.567917	0.833	0.491	1	MA1575.1	THRB(var.2)
MA1496.1	0.00962997	0.4779	0.889	0.467	1	MA1496.1	HOXA4
MA1531.1	0.00993786	0.686142	0.778	0.503	1	MA1531.1	NR1D1
MA0088.2	0.0101942	0.463205	0.833	0.505	1	MA0088.2	ZNF143
MA1404.1	0.0105727	1.15479	0.778	0.57	1	MA1404.1	BPC1
MA1277.1	0.0111186	0.543632	0.722	0.499	1	MA1277.1	Adof1
MA1284.1	0.011651	0.861807	0.778	0.5	1	MA1284.1	TCP1
MA0306.1	0.0118644	0.696716	0.667	0.491	1	MA0306.1	GIS1
MA1497.1	0.0126606	0.406079	0.722	0.484	1	MA1497.1	HOXA6
MA0522.3	0.012932	0.349051	0.667	0.443	1	MA0522.3	TCF3
MA0543.1	0.0132971	0.931025	0.722	0.537	1	MA0543.1	eor-1
MA0423.1	0.013473	0.654541	0.722	0.478	1	MA0423.1	YER130C
MA1416.1	0.0135295	0.899926	0.667	0.565	1	MA1416.1	RAMOSA1
MA0729.1	0.0150029	1.96331	0.611	0.499	1	MA0729.1	RARA
MA0118.1	0.0155621	0.549336	0.722	0.508	1	MA0118.1	Macho-1
MA0368.1	0.0160048	0.892285	0.667	0.454	1	MA0368.1	RIM101
MA1587.1	0.0170301	0.652191	0.722	0.499	1	MA1587.1	ZNF135
MA1518.1	0.0198007	0.683747	0.778	0.488	1	MA1518.1	LHX1
MA0452.2	0.0238695	0.486083	0.722	0.478	1	MA0452.2	Kr
MA1402.1	0.0259926	0.857105	0.667	0.538	1	MA1402.1	BPC6
MA1701.1	0.0260784	0.448893	0.778	0.465	1	MA1701.1	elt-2
MA0857.1	0.0264211	0.791969	0.667	0.458	1	MA0857.1	Rarb
MA1288.1	0.0265593	0.614428	0.722	0.503	1	MA1288.1	At1g72010
MA1505.1	0.0277012	0.940773	0.667	0.481	1	MA1505.1	HOXC8
MA0984.1	0.029539	1.00111	0.611	0.514	1	MA0984.1	DOF5.7
MA1071.1	0.0317147	0.404162	0.778	0.495	1	MA1071.1	DOF5.3
MA1688.1	0.032195	0.383823	0.667	0.493	1	MA1688.1	ARF16
MA0304.1	0.0336595	0.565757	0.722	0.477	1	MA0304.1	GCR1
MA1539.1	0.0374341	0.402455	0.667	0.489	1	MA1539.1	NR2F6(var.3)
MA1291.1	0.0377757	0.74045	0.722	0.509	1	MA1291.1	TCP7
MA1601.1	0.0397492	0.506639	0.667	0.478	1	MA1601.1	ZNF75D
MA1441.1	0.0419267	0.583936	0.667	0.469	1	MA1441.1	lim-7
MA1527.1	0.043412	0.72	0.611	0.478	1	MA1527.1	NFIC(var.2)
MA1690.1	0.0441189	0.453446	0.722	0.519	1	MA1690.1	ARF25
MA1063.1	0.0449189	0.79308	0.667	0.5	1	MA1063.1	TCP19
MA1042.1	0.0468238	0.404595	0.722	0.474	1	MA1042.1	MYB59
MA0914.1	0.0468844	0.9046	0.667	0.486	1	MA0914.1	ISL2
MA1019.1	0.0498405	0.785945	0.611	0.509	1	MA1019.1	Glyma19g26560.1
MA1065.2	0.0499353	0.533185	0.667	0.481	1	MA1065.2	TCP20
MA0078.1	0.0501003	0.391916	0.833	0.485	1	MA0078.1	Sox17
MA0537.1	0.0506958	0.785555	0.611	0.514	1	MA0537.1	blmp-1
MA0119.1	0.0578061	0.312027	0.722	0.484	1	MA0119.1	NFIC::TLX1
MA0211.1	0.0629808	0.561738	0.667	0.467	1	MA0211.1	bap
MA1054.1	0.063759	0.463646	0.667	0.477	1	MA1054.1	ARALYDRAFT_897773
MA1578.1	0.0654913	0.917932	0.833	0.545	1	MA1578.1	VEZF1
MA0896.1	0.0686305	0.671036	0.611	0.488	1	MA0896.1	Hmx1
MA1014.1	0.0691831	0.672115	0.611	0.459	1	MA1014.1	GATA11
MA0903.1	0.0746736	0.344089	0.556	0.45	1	MA0903.1	HOXB3
MA1552.1	0.0767558	0.393135	0.611	0.482	1	MA1552.1	RARB(var.3)
MA1287.1	0.0915021	0.523404	0.556	0.518	1	MA1287.1	TCP21
MA1146.1	0.0983334	0.485759	0.556	0.492	1	MA1146.1	NR1H4::RXRA
MA0309.1	0.0992936	0.873357	0.611	0.458	1	MA0309.1	GZF3
MA1095.1	0.100047	0.41887	0.667	0.516	1	MA1095.1	ARALYDRAFT_495258
MA1098.1	0.100047	0.41887	0.667	0.516	1	MA1098.1	ARALYDRAFT_484486
MA1278.1	0.106	0.354676	0.667	0.493	1	MA1278.1	OBP1
MA1643.1	0.112052	0.788621	0.611	0.496	1	MA1643.1	NFIB
MA1111.1	0.117432	0.447504	0.611	0.472	1	MA1111.1	NR2F2
MA0564.1	0.129511	0.333316	0.611	0.492	1	MA0564.1	ABI3
MA0120.1	0.129806	0.589542	0.556	0.486	1	MA0120.1	id1
MA1286.1	0.142791	1.22634	0.667	0.511	1	MA1286.1	TCP24
MA0735.1	0.144035	1.63042	0.444	0.499	1	MA0735.1	GLIS1
MA1555.1	0.147481	0.410125	0.667	0.495	1	MA1555.1	RXRB(var.2)
MA0595.1	0.151259	0.600803	0.556	0.478	1	MA0595.1	SREBF1
MA1604.1	0.1515	0.437122	0.556	0.505	1	MA1604.1	Ebf2
MA1283.1	0.156603	0.438809	0.611	0.496	1	MA1283.1	TCP14
MA0020.1	0.160439	0.296441	0.556	0.478	1	MA0020.1	Dof2
MA1273.1	0.167133	0.305666	0.556	0.476	1	MA1273.1	dof4.2
MA0066.1	0.173602	0.699754	0.611	0.497	1	MA0066.1	PPARG
MA0494.1	0.182843	0.500501	0.556	0.499	1	MA0494.1	Nr1h3::Rxra
MA0778.1	0.183808	0.508957	0.556	0.474	1	MA0778.1	NFKB2
MA1062.2	0.18438	0.375978	0.611	0.472	1	MA1062.2	TCP15
MA1270.1	0.185152	0.351091	0.722	0.485	1	MA1270.1	AT3G45610
MA1403.1	0.186322	0.834497	0.611	0.547	1	MA1403.1	BPC5
MA1101.2	0.186381	0.373184	0.667	0.478	1	MA1101.2	BACH2
MA1325.1	0.192042	1.1038	0.611	0.488	1	MA1325.1	GATA14
MA0122.3	0.197901	1.40343	0.444	0.449	1	MA0122.3	Nkx3-2
MA0071.1	0.204089	0.483165	0.556	0.488	1	MA0071.1	RORA
MA0468.1	0.218933	0.266634	0.611	0.497	1	MA0468.1	DUX4
MA1092.1	0.226431	0.614031	0.444	0.454	1	MA1092.1	WRKY63
MA0130.1	0.240368	0.364904	0.611	0.466	1	MA0130.1	ZNF354C
MA1285.1	0.263167	0.447175	0.722	0.499	1	MA1285.1	At2g45680
MA1110.1	0.264753	0.502783	0.611	0.493	1	MA1110.1	NR1H4
MA0559.1	0.266392	0.481272	0.611	0.503	1	MA0559.1	PI
MA1328.1	0.270967	0.271597	0.667	0.474	1	MA1328.1	ATHB34
MA0372.1	0.277614	0.264946	0.611	0.512	1	MA0372.1	RPH1
MA1290.1	0.292149	0.638629	0.556	0.508	1	MA1290.1	TCP17
MA0327.1	0.295598	0.286144	0.556	0.507	1	MA0327.1	HMRA1
MA0266.1	0.310451	0.381348	0.611	0.488	1	MA0266.1	ABF2
MA1013.1	0.325025	0.316011	0.5	0.477	1	MA1013.1	GATA10
MA1015.1	0.325025	0.316011	0.5	0.477	1	MA1015.1	GATA12
MA1536.1	0.396	0.354562	0.611	0.504	1	MA1536.1	NR2C2(var.2)
MA1685.1	0.402858	0.648894	0.611	0.504	1	MA1685.1	ARF10
MA0160.1	0.407148	0.495509	0.444	0.488	1	MA0160.1	NR4A2
MA1664.1	0.411166	1.26689	0.444	0.442	1	MA1664.1	HSFA6B
MA1018.1	0.442303	0.556519	0.5	0.484	1	MA1018.1	GATA9
MA0002.2	0.483405	0.53965	0.556	0.491	1	MA0002.2	RUNX1
MA0151.1	0.504018	0.288095	0.5	0.438	1	MA0151.1	Arid3a
MA1138.1	0.525632	0.274306	0.389	0.493	1	MA1138.1	FOSL2::JUNB
MA0433.1	0.535428	0.310493	0.556	0.486	1	MA0433.1	YOX1
MA0704.1	0.535428	0.310493	0.556	0.486	1	MA0704.1	Lhx4
MA0721.1	0.535428	0.310493	0.556	0.486	1	MA0721.1	UNCX
MA0702.2	0.535428	0.310493	0.556	0.486	1	MA0702.2	LMX1A
MA1036.1	0.553111	0.488207	0.444	0.47	1	MA1036.1	MYB111
MA0596.1	0.55645	0.336145	0.444	0.499	1	MA0596.1	SREBF2
MA0898.1	0.647558	0.435918	0.556	0.465	1	MA0898.1	Hmx3
MA1112.2	0.68489	0.801137	0.556	0.465	1	MA1112.2	NR4A1
MA0508.3	0.691066	0.315943	0.5	0.518	1	MA0508.3	PRDM1
MA0343.1	0.694667	0.353956	0.5	0.473	1	MA0343.1	NDT80
MA0274.1	0.695114	0.383445	0.556	0.52	1	MA0274.1	ARR1
MA1040.1	0.71075	0.320549	0.444	0.486	1	MA1040.1	MYB46
MA1386.1	0.71676	0.257912	0.556	0.492	1	MA1386.1	HHO3
MA1167.1	0.76559	0.380861	0.389	0.457	1	MA1167.1	EFM
MA1666.1	0.817276	0.613883	0.389	0.458	1	MA1666.1	HSFB2B
MA0080.5	0.831489	0.250366	0.444	0.514	1	MA0080.5	SPI1
MA0576.1	0.836224	0.717477	0.5	0.514	1	MA0576.1	RAX3
MA1451.1	0.892231	0.687901	0.444	0.478	1	MA1451.1	nhr-6
MA0305.1	0.95273	0.31924	0.444	0.477	1	MA0305.1	GCR2
MA0703.2	0.984089	0.625403	0.444	0.472	1	MA0703.2	LMX1B
MA1067.1	0.984927	0.2609	0.444	0.5	1	MA1067.1	TCP5

### Sheet: 69.WE10hpf.neural.FB&eye.7
	p_val	avg_log2FC	pct.1	pct.2	p_val_adj	motif	motif.name
MA0648.1	9.12775e-08	2.02952	1	0.448	0.000150243	MA0648.1	GSC
MA1148.1	4.18605e-07	2.04498	1	0.47	0.000689024	MA1148.1	PPARA::RXRA
MA1550.1	5.40995e-07	2.00928	1	0.452	0.000890477	MA1550.1	PPARD
MA0512.2	5.81556e-07	2.18019	1	0.445	0.000957241	MA0512.2	Rxra
MA1443.1	7.21576e-07	2.10247	1	0.446	0.00118771	MA1443.1	unc-30
MA0856.1	8.27872e-07	1.97835	1	0.46	0.00136268	MA0856.1	RXRG
MA0017.2	9.97358e-07	1.9941	1	0.46	0.00164165	MA0017.2	NR2F1
MA0860.1	1.03743e-06	1.99995	0.917	0.495	0.0017076	MA0860.1	Rarg(var.2)
MA0682.2	1.03822e-06	2.84299	1	0.461	0.00170891	MA0682.2	PITX1
MA0467.1	1.04896e-06	5.56915	1	0.444	0.00172659	MA0467.1	Crx
MA0891.1	1.16354e-06	1.5568	0.917	0.46	0.00191519	MA0891.1	GSC2
MA0712.2	1.46861e-06	2.52777	1	0.454	0.00241733	MA0712.2	OTX2
MA0714.1	2.06164e-06	1.11402	1	0.45	0.00339346	MA0714.1	PITX3
MA0677.1	2.12668e-06	2.37939	1	0.458	0.00350051	MA0677.1	Nr2f6
MA0258.2	2.16278e-06	2.40305	0.917	0.48	0.00355994	MA0258.2	ESR2
MA0115.1	2.20954e-06	3.22132	1	0.45	0.0036369	MA0115.1	NR1H2::RXRA
MA1547.1	2.55565e-06	1.55345	1	0.461	0.0042066	MA1547.1	PITX2
MA0855.1	2.5919e-06	2.04615	1	0.465	0.00426627	MA0855.1	RXRB
MA0190.1	4.37124e-06	3.28114	1	0.448	0.00719507	MA0190.1	Gsc
MA0212.1	4.37124e-06	3.28114	1	0.448	0.00719507	MA0212.1	bcd
MA0234.1	4.37124e-06	3.28114	1	0.448	0.00719507	MA0234.1	oc
MA1537.1	5.51174e-06	1.52901	1	0.47	0.00907233	MA1537.1	NR2F1(var.2)
MA1574.1	5.9419e-06	1.52012	1	0.454	0.00978037	MA1574.1	THRB
MA0065.2	7.98259e-06	1.7067	1	0.477	0.0131393	MA0065.2	Pparg::Rxra
MA1111.1	9.28332e-06	1.82675	1	0.466	0.0152803	MA1111.1	NR2F2
MA0793.1	1.1413e-05	1.31263	1	0.402	0.0187858	MA0793.1	POU6F2
MA0201.1	1.683e-05	1.38406	1	0.441	0.0277021	MA0201.1	Ptx1
MA0883.1	2.27585e-05	1.76781	1	0.441	0.0374605	MA0883.1	Dmbx1
MA1535.1	2.37311e-05	1.46198	1	0.501	0.0390614	MA1535.1	NR2C1
MA1494.1	2.83726e-05	1.95519	0.917	0.464	0.0467013	MA1494.1	HNF4A(var.2)
MA0504.1	4.02408e-05	1.59623	0.917	0.47	0.0662363	MA0504.1	NR2C2
MA1549.1	5.87502e-05	1.9543	0.917	0.414	0.0967029	MA1549.1	POU6F1(var.2)
MA0035.4	8.08575e-05	1.15074	1	0.466	0.133091	MA0035.4	GATA1
MA0853.1	0.000223126	1.52408	0.917	0.427	0.367266	MA0853.1	Alx4
MA0915.1	0.000279795	0.849625	1	0.445	0.460542	MA0915.1	dve
MA0928.1	0.000292671	1.48426	0.917	0.411	0.481736	MA0928.1	zfh-2
MA1480.1	0.000355493	0.906874	1	0.461	0.585142	MA1480.1	DPRX
MA0160.1	0.000486697	1.69417	0.833	0.481	0.801103	MA0160.1	NR4A2
MA0710.1	0.000538737	0.298917	0.917	0.406	0.88676	MA0710.1	NOTO
MA0016.1	0.000932717	1.20882	1	0.481	1	MA0016.1	usp
MA0515.1	0.0010681	1.70916	0.833	0.512	1	MA0515.1	Sox6
MA0166.1	0.00127339	1.18056	0.917	0.492	1	MA0166.1	Antp
MA0186.1	0.00127339	1.18056	0.917	0.492	1	MA0186.1	Dfd
MA0203.1	0.00127339	1.18056	0.917	0.492	1	MA0203.1	Scr
MA0215.1	0.00127339	1.18056	0.917	0.492	1	MA0215.1	btn
MA0711.1	0.00134917	1.26535	0.75	0.465	1	MA0711.1	OTX1
MA1608.1	0.00139849	1.35261	0.833	0.481	1	MA1608.1	Isl1
MA0699.1	0.00144815	0.269076	0.917	0.392	1	MA0699.1	LBX2
MA0854.1	0.00146806	1.36172	0.833	0.435	1	MA0854.1	Alx1
MA0164.1	0.00155827	1.21164	0.75	0.493	1	MA0164.1	Nr2e3
MA1416.1	0.00172208	0.823599	0.917	0.562	1	MA1416.1	RAMOSA1
MA0654.1	0.00177699	0.329708	1	0.43	1	MA0654.1	ISX
MA0717.1	0.00177699	0.329708	1	0.43	1	MA0717.1	RAX2
MA0720.1	0.00177699	0.329708	1	0.43	1	MA0720.1	Shox2
MA0880.1	0.00177699	0.329708	1	0.43	1	MA0880.1	Dlx3
MA0882.1	0.00177699	0.329708	1	0.43	1	MA0882.1	DLX6
MA0658.1	0.00178126	0.998399	0.833	0.445	1	MA0658.1	LHX6
MA0728.1	0.00188995	0.869262	1	0.453	1	MA0728.1	Nr2f6(var.2)
MA0056.2	0.00292448	0.411187	1	0.454	1	MA0056.2	MZF1
MA0919.1	0.00298656	1.16753	0.75	0.433	1	MA0919.1	dsc-1
MA0644.1	0.00300287	1.25033	0.75	0.426	1	MA0644.1	ESX1
MA0888.1	0.00314429	0.262345	0.917	0.421	1	MA0888.1	EVX2
MA0143.4	0.00340754	1.47649	0.917	0.503	1	MA0143.4	SOX2
MA0612.2	0.00378837	0.67005	0.833	0.422	1	MA0612.2	EMX1
MA0900.2	0.00378837	0.67005	0.833	0.422	1	MA0900.2	HOXA2
MA0902.2	0.00378837	0.67005	0.833	0.422	1	MA0902.2	HOXB2
MA0912.2	0.00378837	0.67005	0.833	0.422	1	MA0912.2	HOXD3
MA0859.1	0.0041635	1.89563	0.667	0.491	1	MA0859.1	Rarg
MA0874.1	0.00437688	1.2495	0.75	0.449	1	MA0874.1	Arx
MA0875.1	0.00476871	2.65255	0.833	0.458	1	MA0875.1	BARX1
MA0892.1	0.00500525	0.47314	0.75	0.437	1	MA0892.1	GSX1
MA1186.1	0.00520061	0.821788	0.833	0.46	1	MA1186.1	At1g49010
MA0460.1	0.0058545	1.23951	0.667	0.489	1	MA0460.1	ttk
MA0857.1	0.00616736	0.936792	0.833	0.457	1	MA0857.1	Rarb
MA1532.1	0.00649917	1.17088	0.833	0.487	1	MA1532.1	NR1D2
MA0923.1	0.00689282	0.593263	0.833	0.437	1	MA0923.1	lim-4
MA1147.1	0.00728376	1.11647	0.75	0.491	1	MA1147.1	NR4A2::RXRA
MA0071.1	0.00770568	1.07053	0.75	0.485	1	MA0071.1	RORA
MA1355.1	0.00852809	0.876264	0.833	0.481	1	MA1355.1	TBP3
MA1531.1	0.00890295	1.38937	0.833	0.504	1	MA1531.1	NR1D1
MA0661.1	0.00926082	0.342897	0.917	0.427	1	MA0661.1	MEOX1
MA1536.1	0.0110651	0.8544	0.833	0.501	1	MA1536.1	NR2C2(var.2)
MA0925.1	0.0120378	1.20647	0.667	0.492	1	MA0925.1	sma-4
MA0887.1	0.0129852	0.31814	0.833	0.43	1	MA0887.1	EVX1
MA0662.1	0.0130163	0.8842	0.75	0.43	1	MA0662.1	MIXL1
MA0729.1	0.014754	0.387444	0.833	0.496	1	MA0729.1	RARA
MA1410.1	0.0160891	0.388314	0.917	0.511	1	MA1410.1	StBRC1
MA0508.3	0.0193381	0.669969	0.75	0.513	1	MA0508.3	PRDM1
MA0163.1	0.0194596	1.22918	0.667	0.509	1	MA0163.1	PLAG1
MA1398.2	0.0200688	0.964026	0.667	0.461	1	MA1398.2	KUA1
MA1120.1	0.0205676	1.46196	0.75	0.519	1	MA1120.1	SOX13
MA0088.2	0.0216714	0.899698	0.75	0.509	1	MA0088.2	ZNF143
MA1088.1	0.0226296	0.744111	0.667	0.457	1	MA1088.1	WRKY48
MA0372.1	0.0238463	0.494565	0.75	0.511	1	MA0372.1	RPH1
MA0306.1	0.0250542	0.486475	0.833	0.489	1	MA0306.1	GIS1
MA0036.3	0.0318319	0.521497	0.667	0.492	1	MA0036.3	GATA2
MA0718.1	0.0319655	0.283869	0.75	0.441	1	MA0718.1	RAX
MA1530.1	0.0319853	0.536738	0.75	0.468	1	MA1530.1	NKX6-3
MA0592.3	0.0331968	0.396724	0.833	0.489	1	MA0592.3	ESRRA
MA1430.1	0.0344638	0.304923	0.917	0.519	1	MA1430.1	TB1
MA1562.1	0.0370562	0.660607	0.75	0.477	1	MA1562.1	SOX14
MA0737.1	0.037918	1.45522	0.75	0.512	1	MA0737.1	GLIS3
MA1399.1	0.042924	0.78671	0.833	0.48	1	MA1399.1	At5g08520
MA0738.1	0.0442884	1.43914	0.75	0.488	1	MA0738.1	HIC2
MA1112.2	0.0482596	0.79455	0.75	0.462	1	MA1112.2	NR4A1
MA0327.1	0.0521472	0.740409	0.75	0.504	1	MA0327.1	HMRA1
MA0053.1	0.0531913	0.354714	0.75	0.449	1	MA0053.1	MNB1A
MA0064.1	0.0531913	0.354714	0.75	0.449	1	MA0064.1	PBF
MA0879.1	0.0539476	0.276981	0.833	0.458	1	MA0879.1	Dlx1
MA1495.1	0.0557769	0.302655	0.75	0.474	1	MA1495.1	HOXA1
MA0158.2	0.0557769	0.302655	0.75	0.474	1	MA0158.2	HOXA5
MA0904.2	0.0557769	0.302655	0.75	0.474	1	MA0904.2	HOXB5
MA1097.1	0.0609471	0.728704	0.583	0.496	1	MA1097.1	ARALYDRAFT_493022
MA1031.1	0.0610995	0.265744	0.917	0.5	1	MA1031.1	OJ1581_H09.2
MA0211.1	0.061817	0.862238	0.667	0.469	1	MA0211.1	bap
MA1354.1	0.0640736	0.721714	0.667	0.474	1	MA1354.1	AT4G12670
MA1451.1	0.0644395	0.67209	0.75	0.473	1	MA1451.1	nhr-6
MA1062.2	0.06481	1.09869	0.75	0.47	1	MA1062.2	TCP15
MA0643.1	0.0695781	0.26052	0.833	0.485	1	MA0643.1	Esrrg
MA1587.1	0.0699298	0.347239	0.917	0.497	1	MA1587.1	ZNF135
MA0205.2	0.0699932	0.445978	0.667	0.544	1	MA0205.2	Trl
MA0452.2	0.075874	0.279595	0.75	0.48	1	MA0452.2	Kr
MA1402.1	0.0759712	0.430766	0.75	0.538	1	MA1402.1	BPC6
MA0124.2	0.0763454	0.383382	0.75	0.466	1	MA0124.2	Nkx3-1
MA1677.1	0.0769656	0.32623	0.667	0.474	1	MA1677.1	NAC078
MA0768.1	0.0783715	0.719124	0.583	0.519	1	MA0768.1	LEF1
MA0285.1	0.079749	0.612493	0.667	0.5	1	MA0285.1	CRZ1
MA0368.1	0.0854666	0.419142	0.667	0.456	1	MA0368.1	RIM101
MA0425.1	0.0882312	0.520418	0.667	0.516	1	MA0425.1	YGR067C
MA0118.1	0.0886393	0.444205	0.75	0.509	1	MA0118.1	Macho-1
MA0323.1	0.0923333	1.49537	0.667	0.457	1	MA0323.1	IXR1
MA0543.1	0.0929461	0.597616	0.75	0.538	1	MA0543.1	eor-1
MA0984.1	0.0973091	0.49672	0.667	0.513	1	MA0984.1	DOF5.7
MA1065.2	0.0980133	1.09175	0.75	0.481	1	MA1065.2	TCP20
MA1538.1	0.10414	1.49815	0.583	0.448	1	MA1538.1	NR2F1(var.3)
MA0621.1	0.113061	0.399033	0.667	0.434	1	MA0621.1	mix-a
MA1356.1	0.115966	0.626527	0.667	0.464	1	MA1356.1	TRP2
MA0161.2	0.121085	0.386227	0.583	0.461	1	MA0161.2	NFIC
MA1193.1	0.126066	1.37137	0.5	0.469	1	MA1193.1	At2g38090
MA1689.1	0.12717	0.714617	0.667	0.457	1	MA1689.1	ARF18
MA1654.1	0.127472	0.505642	0.583	0.476	1	MA1654.1	ZNF16
MA1539.1	0.128565	0.496728	0.583	0.492	1	MA1539.1	NR2F6(var.3)
MA1403.1	0.129275	0.370975	0.75	0.546	1	MA1403.1	BPC5
MA1018.1	0.129311	0.82392	0.667	0.481	1	MA1018.1	GATA9
MA0867.2	0.132644	0.615361	0.667	0.504	1	MA0867.2	SOX4
MA1146.1	0.133673	0.553497	0.583	0.492	1	MA1146.1	NR1H4::RXRA
MA0304.1	0.143837	0.542017	0.667	0.48	1	MA0304.1	GCR1
MA0423.1	0.150972	0.414588	0.5	0.484	1	MA0423.1	YER130C
MA0301.1	0.153526	0.435881	0.833	0.499	1	MA0301.1	GAT3
MA1432.1	0.154159	1.16547	0.75	0.504	1	MA1432.1	cre-1
MA1396.1	0.185173	0.293566	0.667	0.474	1	MA1396.1	GATA6
MA0112.3	0.18839	0.557599	0.583	0.491	1	MA0112.3	ESR1
MA1388.1	0.19129	1.10912	0.583	0.476	1	MA1388.1	AT3G24120
MA1381.1	0.192766	0.294919	0.833	0.48	1	MA1381.1	AT3G46070
MA0628.1	0.192886	1.23188	0.417	0.44	1	MA0628.1	POU6F1
MA1404.1	0.213508	0.332214	0.75	0.573	1	MA1404.1	BPC1
MA0514.1	0.226786	0.417788	0.583	0.519	1	MA0514.1	Sox3
MA0140.2	0.243205	0.338336	0.75	0.48	1	MA0140.2	GATA1::TAL1
MA0914.1	0.243582	0.350465	0.667	0.488	1	MA0914.1	ISL2
MA1578.1	0.253247	0.607784	0.5	0.552	1	MA1578.1	VEZF1
MA0441.1	0.260019	0.43098	0.5	0.462	1	MA0441.1	ZMS1
MA1089.1	0.261071	0.399729	0.667	0.485	1	MA1089.1	WRKY57
MA0433.1	0.278263	0.833724	0.583	0.487	1	MA0433.1	YOX1
MA0704.1	0.278263	0.833724	0.583	0.487	1	MA0704.1	Lhx4
MA0721.1	0.278263	0.833724	0.583	0.487	1	MA0721.1	UNCX
MA0702.2	0.278263	0.833724	0.583	0.487	1	MA0702.2	LMX1A
MA0122.3	0.278279	0.436283	0.5	0.448	1	MA0122.3	Nkx3-2
MA0547.1	0.278407	0.342389	0.333	0.483	1	MA0547.1	skn-1
MA1688.1	0.278952	1.26843	0.5	0.497	1	MA1688.1	ARF16
MA1066.1	0.296152	0.470335	0.75	0.501	1	MA1066.1	TCP23
MA1019.1	0.316847	0.340698	0.667	0.509	1	MA1019.1	Glyma19g26560.1
MA1050.1	0.316849	0.462601	0.667	0.505	1	MA1050.1	OsI_08196
MA1116.1	0.327176	0.776697	0.5	0.505	1	MA1116.1	RBPJ
MA0442.2	0.328001	0.380963	0.667	0.508	1	MA0442.2	SOX10
MA1076.2	0.331891	0.392168	0.583	0.438	1	MA1076.2	WRKY15
MA1556.1	0.333634	0.559072	0.5	0.5	1	MA1556.1	RXRG(var.2)
MA0078.1	0.367283	0.564515	0.5	0.493	1	MA0078.1	Sox17
MA1298.1	0.37286	0.837278	0.583	0.466	1	MA1298.1	WRKY29
MA1306.1	0.380887	0.56502	0.5	0.465	1	MA1306.1	WRKY11
MA1297.1	0.394413	0.337617	0.5	0.481	1	MA1297.1	WRKY26
MA0155.1	0.398167	0.529026	0.667	0.492	1	MA0155.1	INSM1
MA0077.1	0.407815	0.488426	0.5	0.511	1	MA0077.1	SOX9
MA1561.1	0.428171	0.521875	0.583	0.458	1	MA1561.1	SOX12
MA1312.1	0.434021	0.424372	0.583	0.478	1	MA1312.1	WRKY47
MA0371.1	0.440435	0.825906	0.5	0.496	1	MA0371.1	ROX1
MA1563.1	0.452502	0.530462	0.667	0.47	1	MA1563.1	SOX18
MA1397.1	0.506107	0.321655	0.583	0.488	1	MA1397.1	At1g74840
MA0938.1	0.587671	0.283266	0.417	0.465	1	MA0938.1	NAC058
MA1313.1	0.595541	0.284226	0.5	0.481	1	MA1313.1	WRKY7
MA1314.1	0.611679	0.457778	0.5	0.469	1	MA1314.1	WRKY14
MA0029.1	0.633112	0.697032	0.417	0.478	1	MA0029.1	Mecom
MA1325.1	0.637547	0.989202	0.417	0.492	1	MA1325.1	GATA14
MA1576.1	0.679316	0.47387	0.417	0.488	1	MA1576.1	THRB(var.3)
MA0758.1	0.679576	0.312493	0.5	0.444	1	MA0758.1	E2F7
MA0724.1	0.717522	0.305888	0.583	0.491	1	MA0724.1	VENTX
MA1071.1	0.725323	0.388057	0.583	0.5	1	MA1071.1	DOF5.3
MA1305.1	0.736781	0.262301	0.5	0.472	1	MA1305.1	WRKY55
MA0564.1	0.752739	0.884287	0.583	0.493	1	MA0564.1	ABI3
MA1296.1	0.76693	0.349996	0.5	0.473	1	MA1296.1	WRKY46
MA1189.1	0.793148	0.37681	0.417	0.468	1	MA1189.1	AT5G61620
MA0778.1	0.805665	0.292338	0.5	0.476	1	MA0778.1	NFKB2
MA1588.1	0.847294	1.46545	0.417	0.462	1	MA1588.1	ZNF136
MA1302.1	0.902491	0.289774	0.5	0.458	1	MA1302.1	WRKY65
MA1046.1	0.905135	0.387479	0.333	0.478	1	MA1046.1	NTL9
MA0952.1	0.973827	0.347205	0.333	0.47	1	MA0952.1	ATHB-51
MA1303.1	0.991995	0.312748	0.583	0.476	1	MA1303.1	WRKY22

### Sheet: 70.WE10hpf.neural.FB.1
	p_val	avg_log2FC	pct.1	pct.2	p_val_adj	motif	motif.name
MA0247.2	1.11728e-24	4.59301	0.816	0.441	1.83905e-21	MA0247.2	tin
MA0264.1	5.94377e-23	4.94044	0.918	0.443	9.78345e-20	MA0264.1	ceh-22
MA0673.1	6.86374e-20	5.57032	0.755	0.45	1.12977e-16	MA0673.1	NKX2-8
MA0672.1	8.13696e-20	4.94639	0.837	0.44	1.33934e-16	MA0672.1	NKX2-3
MA0891.1	4.42957e-14	0.926838	0.98	0.431	7.29108e-11	MA0891.1	GSC2
MA0648.1	1.09759e-13	0.330991	0.959	0.421	1.80662e-10	MA0648.1	GSC
MA0546.1	2.00014e-12	5.76017	0.633	0.437	3.29223e-09	MA0546.1	pha-4
MA0467.1	2.62576e-12	1.01164	0.98	0.416	4.32199e-09	MA0467.1	Crx
MA0712.2	1.93304e-11	1.68224	0.959	0.429	3.18178e-08	MA0712.2	OTX2
MA0961.1	3.44777e-11	2.0548	0.837	0.454	5.67504e-08	MA0961.1	BHLH112
MA0682.2	4.19343e-11	0.897328	1	0.433	6.90238e-08	MA0682.2	PITX1
MA0253.1	6.63297e-11	1.99084	0.735	0.461	1.09179e-07	MA0253.1	vnd
MA0714.1	7.27805e-11	0.425238	1	0.421	1.19797e-07	MA0714.1	PITX3
MA1443.1	1.90588e-10	1.09822	0.98	0.419	3.13708e-07	MA1443.1	unc-30
MA0201.1	7.70047e-10	1.31778	0.918	0.417	1.2675e-06	MA0201.1	Ptx1
MA0538.1	2.81391e-09	2.00874	0.755	0.457	4.6317e-06	MA0538.1	daf-12
MA0799.1	3.97801e-09	1.71914	0.776	0.443	6.54781e-06	MA0799.1	RFX4
MA1155.1	6.65345e-09	1.73678	0.776	0.448	1.09516e-05	MA1155.1	ZSCAN4
MA1487.1	1.13837e-08	3.99613	0.612	0.42	1.87376e-05	MA1487.1	FOXE1
MA0124.2	1.24563e-08	1.86886	0.714	0.454	2.05031e-05	MA0124.2	Nkx3-1
MA0600.2	1.6998e-08	1.52516	0.735	0.455	2.79788e-05	MA0600.2	RFX2
MA0503.1	2.01876e-08	2.93946	0.612	0.457	3.32288e-05	MA0503.1	Nkx2-5(var.2)
MA1547.1	2.77134e-08	2.01624	0.898	0.44	4.56163e-05	MA1547.1	PITX2
MA1700.1	3.39901e-08	1.34043	0.857	0.525	5.59478e-05	MA1700.1	Clamp
MA0446.1	3.79726e-08	2.71948	0.653	0.441	6.25029e-05	MA0446.1	fkh
MA0711.1	4.2249e-08	1.2965	0.857	0.443	6.95419e-05	MA0711.1	OTX1
MA1404.1	6.2408e-08	1.02933	0.878	0.554	0.000102724	MA1404.1	BPC1
MA1402.1	1.65781e-07	1.16138	0.816	0.522	0.000272876	MA1402.1	BPC6
MA0327.1	1.95334e-07	1.06956	0.755	0.491	0.00032152	MA0327.1	HMRA1
MA1381.1	2.07602e-07	1.03091	0.755	0.467	0.000341712	MA1381.1	AT3G46070
MA1578.1	2.09525e-07	1.2904	0.796	0.535	0.000344878	MA1578.1	VEZF1
MA0460.1	3.2194e-07	1.193	0.776	0.472	0.000529913	MA0460.1	ttk
MA0211.1	4.53084e-07	1.22685	0.735	0.454	0.000745776	MA0211.1	bap
MA0205.2	4.92298e-07	1.06573	0.796	0.529	0.000810322	MA0205.2	Trl
MA0510.2	6.00979e-07	1.02926	0.735	0.454	0.000989212	MA0510.2	RFX5
MA0056.2	7.37801e-07	0.680101	0.816	0.438	0.00121442	MA0056.2	MZF1
MA1480.1	8.97595e-07	0.453476	0.878	0.441	0.00147744	MA1480.1	DPRX
MA1416.1	1.26292e-06	1.23117	0.816	0.55	0.00207877	MA1416.1	RAMOSA1
MA0445.1	2.33854e-06	1.7996	0.755	0.495	0.00384923	MA0445.1	D
MA0543.1	2.40857e-06	0.847777	0.776	0.525	0.0039645	MA0543.1	eor-1
MA0094.2	2.51824e-06	1.08582	0.796	0.44	0.00414503	MA0094.2	Ubx
MA0867.2	4.3846e-06	1.66384	0.694	0.494	0.00721705	MA0867.2	SOX4
MA0874.1	4.45592e-06	3.0788	0.796	0.43	0.00733445	MA0874.1	Arx
MA0479.1	5.13763e-06	1.32097	0.714	0.437	0.00845654	MA0479.1	FOXH1
MA0073.1	7.20717e-06	1.17844	0.755	0.509	0.011863	MA0073.1	RREB1
MA0509.2	7.53456e-06	1.20848	0.714	0.441	0.0124019	MA0509.2	RFX1
MA0915.1	9.22616e-06	0.938063	0.776	0.431	0.0151863	MA0915.1	dve
MA0710.1	9.36692e-06	0.969369	0.755	0.39	0.0154179	MA0710.1	NOTO
MA0618.1	9.77768e-06	0.514863	0.816	0.42	0.0160941	MA0618.1	LBX1
MA0630.1	9.77768e-06	0.514863	0.816	0.42	0.0160941	MA0630.1	SHOX
MA0716.1	9.77768e-06	0.514863	0.816	0.42	0.0160941	MA0716.1	PRRX1
MA0927.1	9.77768e-06	0.514863	0.816	0.42	0.0160941	MA0927.1	vab-7
MA0068.2	1.12826e-05	0.660996	0.735	0.368	0.0185712	MA0068.2	PAX4
MA0705.1	1.12826e-05	0.660996	0.735	0.368	0.0185712	MA0705.1	Lhx8
MA1577.1	1.12826e-05	0.660996	0.735	0.368	0.0185712	MA1577.1	TLX2
MA0075.3	1.12826e-05	0.660996	0.735	0.368	0.0185712	MA0075.3	PRRX2
MA0508.3	1.42038e-05	0.899199	0.755	0.501	0.0233795	MA0508.3	PRDM1
MA0798.2	1.52148e-05	0.856177	0.755	0.455	0.0250435	MA0798.2	RFX3
MA1463.1	2.3398e-05	0.383066	0.816	0.396	0.0385131	MA1463.1	ARGFX
MA0654.1	2.55162e-05	1.04724	0.735	0.419	0.0419996	MA0654.1	ISX
MA0717.1	2.55162e-05	1.04724	0.735	0.419	0.0419996	MA0717.1	RAX2
MA0720.1	2.55162e-05	1.04724	0.735	0.419	0.0419996	MA0720.1	Shox2
MA0880.1	2.55162e-05	1.04724	0.735	0.419	0.0419996	MA0880.1	Dlx3
MA0882.1	2.55162e-05	1.04724	0.735	0.419	0.0419996	MA0882.1	DLX6
MA0701.2	3.05089e-05	0.998623	0.735	0.39	0.0502176	MA0701.2	LHX9
MA0537.1	3.85118e-05	0.760262	0.673	0.505	0.0633903	MA0537.1	blmp-1
MA0753.2	3.96082e-05	1.55727	0.673	0.518	0.0651951	MA0753.2	ZNF740
MA1645.1	4.19741e-05	2.07348	0.592	0.474	0.0690894	MA1645.1	NKX2-2
MA0634.1	4.53848e-05	0.531331	0.796	0.412	0.0747034	MA0634.1	ALX3
MA0719.1	6.32892e-05	0.613675	0.633	0.45	0.104174	MA0719.1	RHOXF1
MA0892.1	6.52144e-05	0.793435	0.714	0.423	0.107343	MA0892.1	GSX1
MA0699.1	6.92723e-05	0.89282	0.694	0.38	0.114022	MA0699.1	LBX2
MA0923.1	7.46446e-05	0.741217	0.735	0.423	0.122865	MA0923.1	lim-4
MA0231.1	8.27687e-05	0.481067	0.776	0.427	0.136237	MA0231.1	lbe
MA0232.1	8.27687e-05	0.481067	0.776	0.427	0.136237	MA0232.1	lbl
MA0658.1	9.38554e-05	0.767689	0.755	0.43	0.154486	MA0658.1	LHX6
MA0612.2	0.000102767	0.447034	0.755	0.406	0.169154	MA0612.2	EMX1
MA0900.2	0.000102767	0.447034	0.755	0.406	0.169154	MA0900.2	HOXA2
MA0902.2	0.000102767	0.447034	0.755	0.406	0.169154	MA0902.2	HOXB2
MA0912.2	0.000102767	0.447034	0.755	0.406	0.169154	MA0912.2	HOXD3
MA0886.1	0.0001038	1.05988	0.694	0.412	0.170854	MA0886.1	EMX2
MA1562.1	0.00011045	1.41623	0.694	0.467	0.181801	MA1562.1	SOX14
MA0854.1	0.000114306	1.40704	0.653	0.427	0.188147	MA0854.1	Alx1
MA0125.1	0.000122619	0.367341	0.633	0.424	0.201831	MA0125.1	Nobox
MA1403.1	0.000127811	0.676824	0.755	0.535	0.210377	MA1403.1	BPC5
MA0887.1	0.000135439	0.283454	0.673	0.42	0.222933	MA0887.1	EVX1
MA1107.2	0.00013942	0.999001	0.673	0.494	0.229486	MA1107.2	KLF9
MA0890.1	0.000144339	0.450742	0.653	0.417	0.237582	MA0890.1	GBX2
MA0167.1	0.000145201	0.906525	0.776	0.444	0.239001	MA0167.1	Awh
MA0170.1	0.000145201	0.906525	0.776	0.444	0.239001	MA0170.1	C15
MA0172.1	0.000145201	0.906525	0.776	0.444	0.239001	MA0172.1	CG11294
MA0176.1	0.000145201	0.906525	0.776	0.444	0.239001	MA0176.1	CG15696-RA
MA0177.1	0.000145201	0.906525	0.776	0.444	0.239001	MA0177.1	CG18599
MA0178.1	0.000145201	0.906525	0.776	0.444	0.239001	MA0178.1	CG32105
MA0179.1	0.000145201	0.906525	0.776	0.444	0.239001	MA0179.1	CG32532
MA0181.1	0.000145201	0.906525	0.776	0.444	0.239001	MA0181.1	Vsx1
MA0189.1	0.000145201	0.906525	0.776	0.444	0.239001	MA0189.1	E5
MA0191.1	0.000145201	0.906525	0.776	0.444	0.239001	MA0191.1	HGTX
MA0194.1	0.000145201	0.906525	0.776	0.444	0.239001	MA0194.1	Lim1
MA0195.1	0.000145201	0.906525	0.776	0.444	0.239001	MA0195.1	Lim3
MA0202.1	0.000145201	0.906525	0.776	0.444	0.239001	MA0202.1	Rx
MA0206.1	0.000145201	0.906525	0.776	0.444	0.239001	MA0206.1	abd-A
MA0208.1	0.000145201	0.906525	0.776	0.444	0.239001	MA0208.1	al
MA0219.1	0.000145201	0.906525	0.776	0.444	0.239001	MA0219.1	ems
MA0220.1	0.000145201	0.906525	0.776	0.444	0.239001	MA0220.1	en
MA0221.1	0.000145201	0.906525	0.776	0.444	0.239001	MA0221.1	eve
MA0225.1	0.000145201	0.906525	0.776	0.444	0.239001	MA0225.1	ftz
MA0226.1	0.000145201	0.906525	0.776	0.444	0.239001	MA0226.1	hbn
MA0230.1	0.000145201	0.906525	0.776	0.444	0.239001	MA0230.1	lab
MA0236.1	0.000145201	0.906525	0.776	0.444	0.239001	MA0236.1	otp
MA0238.1	0.000145201	0.906525	0.776	0.444	0.239001	MA0238.1	pb
MA0240.1	0.000145201	0.906525	0.776	0.444	0.239001	MA0240.1	repo
MA0245.1	0.000145201	0.906525	0.776	0.444	0.239001	MA0245.1	slou
MA0251.1	0.000145201	0.906525	0.776	0.444	0.239001	MA0251.1	unpg
MA0257.1	0.000145201	0.906525	0.776	0.444	0.239001	MA0257.1	zen2
MA0448.1	0.000145201	0.906525	0.776	0.444	0.239001	MA0448.1	H2.0
MA0457.1	0.000145201	0.906525	0.776	0.444	0.239001	MA0457.1	PHDP
MA0662.1	0.000153347	0.546769	0.694	0.417	0.252409	MA0662.1	MIXL1
MA0229.1	0.000173389	0.596207	0.714	0.465	0.285399	MA0229.1	inv
MA0621.1	0.000187049	0.839921	0.673	0.421	0.307883	MA0621.1	mix-a
MA0925.1	0.000205219	0.951154	0.653	0.484	0.33779	MA0925.1	sma-4
MA0919.1	0.000211458	0.743164	0.694	0.42	0.34806	MA0919.1	dsc-1
MA0928.1	0.000215269	0.816229	0.694	0.4	0.354332	MA0928.1	zfh-2
MA0035.4	0.000216316	0.823707	0.714	0.458	0.356056	MA0035.4	GATA1
MA1153.1	0.000254901	1.2033	0.673	0.472	0.419567	MA1153.1	Smad4
MA0514.1	0.000255043	0.758221	0.694	0.508	0.419801	MA0514.1	Sox3
MA0080.5	0.000270013	0.851606	0.694	0.499	0.444442	MA0080.5	SPI1
MA0233.1	0.000277413	0.493962	0.612	0.446	0.456621	MA0233.1	mirr
MA0092.1	0.000389058	0.635227	0.673	0.457	0.640389	MA0092.1	Hand1::Tcf3
MA0442.2	0.000403518	1.53228	0.612	0.504	0.66419	MA0442.2	SOX10
MA0724.1	0.000425572	0.809545	0.755	0.474	0.700492	MA0724.1	VENTX
MA1579.1	0.000484351	0.644009	0.735	0.453	0.797243	MA1579.1	ZBTB26
MA0593.1	0.000507349	1.3708	0.551	0.417	0.835096	MA0593.1	FOXP2
MA0371.1	0.000521283	0.863646	0.633	0.487	0.858032	MA0371.1	ROX1
MA0675.1	0.000599177	0.845988	0.755	0.434	0.986245	MA0675.1	NKX6-2
MA0803.1	0.000635891	2.36265	0.306	0.481	1	MA0803.1	TBX15
MA0805.1	0.000635891	2.36265	0.306	0.481	1	MA0805.1	TBX1
MA1328.1	0.000720474	0.656958	0.653	0.467	1	MA1328.1	ATHB34
MA0853.1	0.000931325	0.976059	0.714	0.416	1	MA0853.1	Alx4
MA1563.1	0.00101438	0.613457	0.673	0.46	1	MA1563.1	SOX18
MA1399.1	0.00108371	0.359982	0.714	0.47	1	MA1399.1	At5g08520
MA1599.1	0.00120785	0.437945	0.735	0.489	1	MA1599.1	ZNF682
MA0063.2	0.00121073	1.12812	0.673	0.451	1	MA0063.2	NKX2-5
MA1491.1	0.00128692	0.690285	0.633	0.498	1	MA1491.1	GLI3
MA0984.1	0.00128758	0.404241	0.694	0.504	1	MA0984.1	DOF5.7
MA0893.2	0.00134126	0.31174	0.694	0.451	1	MA0893.2	GSX2
MA1415.1	0.00176012	0.452416	0.694	0.495	1	MA1415.1	REF6
MA0183.1	0.00182396	0.463628	0.694	0.451	1	MA0183.1	HHEX
MA0433.1	0.00202148	0.647677	0.673	0.475	1	MA0433.1	YOX1
MA0704.1	0.00202148	0.647677	0.673	0.475	1	MA0704.1	Lhx4
MA0721.1	0.00202148	0.647677	0.673	0.475	1	MA0721.1	UNCX
MA0702.2	0.00202148	0.647677	0.673	0.475	1	MA0702.2	LMX1A
MA0661.1	0.00206051	0.483872	0.714	0.416	1	MA0661.1	MEOX1
MA1353.1	0.00209045	0.723545	0.612	0.458	1	MA1353.1	AT1G72740
MA1683.1	0.00224794	1.7114	0.551	0.441	1	MA1683.1	FOXA3
MA0852.2	0.00232898	2.69858	0.51	0.427	1	MA0852.2	FOXK1
MA0806.1	0.00240496	4.00353	0.224	0.484	1	MA0806.1	TBX4
MA0807.1	0.00240496	4.00353	0.224	0.484	1	MA0807.1	TBX5
MA0307.1	0.00243793	0.30111	0.633	0.406	1	MA0307.1	GLN3
MA0297.1	0.0025996	2.03357	0.51	0.434	1	MA0297.1	FKH2
MA0042.2	0.0025996	2.03357	0.51	0.434	1	MA0042.2	FOXI1
MA0033.2	0.0025996	2.03357	0.51	0.434	1	MA0033.2	FOXL1
MA0848.1	0.0025996	2.03357	0.51	0.434	1	MA0848.1	FOXO4
MA0849.1	0.0025996	2.03357	0.51	0.434	1	MA0849.1	FOXO6
MA0850.1	0.0025996	2.03357	0.51	0.434	1	MA0850.1	FOXP3
MA1458.1	0.0026451	0.517332	0.673	0.458	1	MA1458.1	Hsf
MA1028.1	0.00299265	0.639661	0.673	0.444	1	MA1028.1	KAN4
MA0404.1	0.00302276	0.714237	0.551	0.416	1	MA0404.1	TBS1
MA0787.1	0.00302745	0.569301	0.694	0.485	1	MA0787.1	POU3F2
MA0784.1	0.00329189	0.503671	0.653	0.471	1	MA0784.1	POU1F1
MA0868.2	0.00334001	0.963502	0.673	0.511	1	MA0868.2	SOX8
MA0122.3	0.00341481	0.763197	0.551	0.441	1	MA0122.3	Nkx3-2
MA0703.2	0.00344158	0.512517	0.633	0.46	1	MA0703.2	LMX1B
MA1083.1	0.0035055	0.906686	0.592	0.44	1	MA1083.1	WRKY30
MA1689.1	0.00388185	1.00217	0.653	0.447	1	MA1689.1	ARF18
MA1152.1	0.00422941	0.511936	0.673	0.523	1	MA1152.1	SOX15
MA0180.1	0.00428865	0.450688	0.673	0.44	1	MA0180.1	Vsx2
MA0735.1	0.00442771	0.322692	0.612	0.489	1	MA0735.1	GLIS1
MA0627.2	0.00501336	0.251933	0.735	0.498	1	MA0627.2	POU2F3
MA0132.2	0.00521125	0.634681	0.714	0.463	1	MA0132.2	PDX1
MA0722.1	0.00521125	0.634681	0.714	0.463	1	MA0722.1	VAX1
MA0723.1	0.00521125	0.634681	0.714	0.463	1	MA0723.1	VAX2
MA1481.1	0.00521125	0.634681	0.714	0.463	1	MA1481.1	DRGX
MA0734.2	0.00575143	0.495187	0.633	0.508	1	MA0734.2	GLI2
MA0481.3	0.00577176	1.47986	0.531	0.448	1	MA0481.3	FOXP1
MA0130.1	0.00594336	0.672009	0.571	0.463	1	MA0130.1	ZNF354C
MA1120.1	0.00608674	0.533982	0.735	0.508	1	MA1120.1	SOX13
MA0372.1	0.00623588	0.923182	0.633	0.506	1	MA0372.1	RPH1
MA0788.1	0.00658605	0.461861	0.571	0.457	1	MA0788.1	POU3F3
MA1606.1	0.00723273	0.296469	0.571	0.441	1	MA1606.1	Foxf1
MA0789.1	0.00743211	0.517644	0.694	0.481	1	MA0789.1	POU3F4
MA1372.1	0.00802192	0.810014	0.694	0.487	1	MA1372.1	STZ
MA0053.1	0.00874586	0.281146	0.653	0.44	1	MA0053.1	MNB1A
MA0064.1	0.00874586	0.281146	0.653	0.44	1	MA0064.1	PBF
MA0197.2	0.00962115	0.31527	0.612	0.488	1	MA0197.2	nub
MA0047.3	0.0097228	1.64559	0.449	0.455	1	MA0047.3	FOXA2
MA0884.1	0.00988843	0.398032	0.653	0.479	1	MA0884.1	DUXA
MA1554.1	0.0100919	0.414594	0.673	0.437	1	MA1554.1	RFX7
MA0271.1	0.0103572	0.663191	0.612	0.463	1	MA0271.1	ARG80
MA0628.1	0.0130654	0.694291	0.653	0.424	1	MA0628.1	POU6F1
MA1206.1	0.0132061	0.761198	0.571	0.44	1	MA1206.1	ARF2
MA0343.1	0.0132678	0.541287	0.653	0.461	1	MA0343.1	NDT80
MA0273.1	0.0135849	0.502898	0.551	0.434	1	MA0273.1	ARO80
MA0515.1	0.0137522	1.00635	0.571	0.513	1	MA0515.1	Sox6
MA0263.1	0.0138263	0.430539	0.592	0.477	1	MA0263.1	ceh-10::ttx-3
MA1188.1	0.0144534	0.326489	0.653	0.453	1	MA1188.1	At3g11280
MA0284.1	0.0145227	0.513176	0.612	0.472	1	MA0284.1	CIN5
MA0255.1	0.0154993	0.696834	0.571	0.454	1	MA0255.1	z
MA1080.1	0.015537	0.49533	0.694	0.451	1	MA1080.1	WRKY23
MA1093.1	0.0159817	0.384525	0.653	0.455	1	MA1093.1	WRKY75
MA0306.1	0.0160878	0.418432	0.592	0.488	1	MA0306.1	GIS1
MA0801.1	0.0161228	3.02135	0.265	0.498	1	MA0801.1	MGA
MA1357.1	0.0166219	0.781042	0.592	0.474	1	MA1357.1	bHLH80
MA0149.1	0.0166624	0.291599	0.633	0.516	1	MA0149.1	EWSR1-FLI1
MA0851.1	0.0184908	0.476166	0.571	0.444	1	MA0851.1	Foxj3
MA1356.1	0.018581	0.53162	0.612	0.457	1	MA1356.1	TRP2
MA0164.1	0.0190896	0.347858	0.673	0.485	1	MA0164.1	Nr2e3
MA0382.1	0.0197793	0.529789	0.571	0.455	1	MA0382.1	SKO1
MA0903.1	0.0209543	0.989858	0.612	0.441	1	MA0903.1	HOXB3
MA0143.4	0.0209594	0.409457	0.653	0.499	1	MA0143.4	SOX2
MA1154.1	0.0224302	0.42503	0.551	0.478	1	MA1154.1	ZNF282
MA0121.1	0.0242281	0.491806	0.571	0.451	1	MA0121.1	ARR10
MA0836.2	0.0266913	1.00868	0.592	0.454	1	MA0836.2	CEBPD
MA1441.1	0.0269043	1.08499	0.592	0.465	1	MA1441.1	lim-7
MA1326.1	0.0269439	0.442351	0.612	0.475	1	MA1326.1	ZHD5
MA1186.1	0.0276589	0.321057	0.633	0.454	1	MA1186.1	At1g49010
MA0452.2	0.0278843	0.586246	0.612	0.475	1	MA0452.2	Kr
MA1354.1	0.0296174	0.762037	0.51	0.475	1	MA1354.1	AT4G12670
MA1500.1	0.0310306	1.01329	0.653	0.458	1	MA1500.1	HOXB6
MA1693.1	0.0315371	0.431041	0.571	0.461	1	MA1693.1	ARF34
MA0422.1	0.0319444	0.632268	0.612	0.441	1	MA0422.1	URC2
MA1103.2	0.0319701	1.08671	0.469	0.429	1	MA1103.2	FOXK2
MA0559.1	0.0320841	0.582411	0.612	0.498	1	MA0559.1	PI
MA0843.1	0.0328545	0.4808	0.612	0.458	1	MA0843.1	TEF
MA0480.1	0.0338152	1.50841	0.49	0.44	1	MA0480.1	Foxo1
MA0391.1	0.0342091	1.07167	0.612	0.451	1	MA0391.1	STB4
MA0365.1	0.0343934	0.475655	0.633	0.424	1	MA0365.1	RFX1
MA0295.1	0.0351413	0.856313	0.551	0.443	1	MA0295.1	FHL1
MA0282.1	0.0375205	1.00411	0.571	0.433	1	MA0282.1	CEP3
MA1201.1	0.0401165	0.310675	0.612	0.429	1	MA1201.1	AGL42
MA0706.1	0.0414227	0.530914	0.571	0.457	1	MA0706.1	MEOX2
MA0325.1	0.0416476	0.496592	0.571	0.444	1	MA0325.1	LYS14
MA1630.1	0.0451117	0.361336	0.633	0.496	1	MA1630.1	Znf281
MA0368.1	0.0453203	0.462735	0.571	0.451	1	MA0368.1	RIM101
MA1048.1	0.0467177	0.600704	0.592	0.471	1	MA1048.1	ERF018
MA1412.1	0.0494408	1.46673	0.551	0.44	1	MA1412.1	TSAR2
MA0695.1	0.0532949	0.317314	0.571	0.461	1	MA0695.1	ZBTB7C
MA1446.1	0.0579208	1.1665	0.51	0.455	1	MA1446.1	daf-16
MA0348.1	0.0581591	0.320144	0.531	0.44	1	MA0348.1	OAF1
MA0528.2	0.0587074	0.275535	0.592	0.521	1	MA0528.2	ZNF263
MA1196.1	0.0594095	0.293843	0.633	0.443	1	MA1196.1	At5g05790
MA0161.2	0.0600954	0.512638	0.612	0.453	1	MA0161.2	NFIC
MA0397.1	0.0626514	0.370185	0.51	0.438	1	MA0397.1	STP4
MA1646.1	0.0659442	0.26732	0.612	0.472	1	MA1646.1	OSR2
MA1432.1	0.0683751	0.447299	0.551	0.505	1	MA1432.1	cre-1
MA0418.1	0.0696562	0.257265	0.469	0.474	1	MA0418.1	YAP6
MA0415.1	0.0704645	0.553394	0.612	0.464	1	MA0415.1	YAP1
MA1358.1	0.0753491	0.534315	0.612	0.467	1	MA1358.1	bHLH130
MA0296.1	0.0783787	0.417146	0.592	0.44	1	MA0296.1	FKH1
MA0785.1	0.0843006	0.284207	0.612	0.481	1	MA0785.1	POU2F1
MA1607.1	0.092744	0.603225	0.49	0.457	1	MA1607.1	Foxl2
MA0863.1	0.0976496	0.779825	0.551	0.423	1	MA0863.1	MTF1
MA0031.1	0.0980639	1.14656	0.51	0.443	1	MA0031.1	FOXD1
MA0157.2	0.0980639	1.14656	0.51	0.443	1	MA0157.2	FOXO3
MA1561.1	0.098525	0.387954	0.571	0.453	1	MA1561.1	SOX12
MA1650.1	0.102332	0.494449	0.571	0.441	1	MA1650.1	ZBTB14
MA1252.1	0.104159	0.507185	0.531	0.423	1	MA1252.1	PUCHI
MA0707.1	0.107008	0.471289	0.571	0.484	1	MA0707.1	MNX1
MA0399.1	0.112471	0.410844	0.388	0.455	1	MA0399.1	SUT1
MA0319.1	0.114669	0.399017	0.571	0.484	1	MA0319.1	HSF1
MA0326.1	0.115831	0.629547	0.612	0.468	1	MA0326.1	MAC1
MA0308.1	0.127774	0.259525	0.551	0.455	1	MA0308.1	GSM1
MA0270.1	0.129868	0.286857	0.592	0.502	1	MA0270.1	AFT2
MA1181.1	0.132056	0.263603	0.429	0.471	1	MA1181.1	MYB113
MA1663.1	0.132362	0.367991	0.551	0.443	1	MA1663.1	ANAC050
MA0148.4	0.134405	1.29903	0.551	0.441	1	MA0148.4	FOXA1
MA1221.1	0.146435	0.309964	0.551	0.42	1	MA1221.1	RAP26
MA0541.1	0.15259	0.607365	0.347	0.458	1	MA0541.1	efl-1
MA1307.1	0.160359	0.382334	0.633	0.457	1	MA1307.1	WRKY31
MA1581.1	0.170018	0.315611	0.673	0.498	1	MA1581.1	ZBTB6
MA1094.1	0.172717	0.606173	0.653	0.455	1	MA1094.1	WRKY8
MA1596.1	0.174825	0.58568	0.592	0.475	1	MA1596.1	ZNF460
MA1078.1	0.179733	0.611045	0.429	0.463	1	MA1078.1	WRKY2
MA0030.1	0.180825	0.614217	0.449	0.414	1	MA0030.1	FOXF2
MA1259.1	0.189346	0.449574	0.51	0.447	1	MA1259.1	AT1G01250
MA0993.1	0.204408	0.293138	0.49	0.43	1	MA0993.1	ERF7
MA1265.2	0.214292	0.407677	0.551	0.427	1	MA1265.2	ERF015
MA1092.1	0.217786	0.45513	0.551	0.447	1	MA1092.1	WRKY63
MA0351.1	0.227254	0.312239	0.51	0.477	1	MA0351.1	DOT6
MA0847.2	0.227557	0.881963	0.551	0.477	1	MA0847.2	FOXD2
MA1523.1	0.227656	0.353974	0.571	0.458	1	MA1523.1	MSANTD3
MA1023.1	0.227996	0.265022	0.469	0.443	1	MA1023.1	PHYPADRAFT_28324
MA1363.1	0.236185	0.426519	0.469	0.465	1	MA1363.1	bHLH69
MA1075.1	0.240289	0.441663	0.531	0.438	1	MA1075.1	WRKY12
MA1084.1	0.240289	0.441663	0.531	0.438	1	MA1084.1	WRKY38
MA1418.1	0.246977	0.332767	0.51	0.453	1	MA1418.1	IRF3
MA0324.1	0.247522	0.361678	0.551	0.431	1	MA0324.1	LEU3
MA0832.1	0.257693	1.31981	0.49	0.458	1	MA0832.1	Tcf21
MA0087.1	0.263428	0.305193	0.51	0.487	1	MA0087.1	Sox5
MA1007.1	0.268146	0.396167	0.449	0.436	1	MA1007.1	PHYPADRAFT_173530
MA0550.2	0.282262	0.354083	0.408	0.431	1	MA0550.2	BZR1
MA1225.1	0.295439	0.778776	0.531	0.44	1	MA1225.1	ERF5
MA0168.1	0.298068	0.30443	0.531	0.461	1	MA0168.1	B-H1
MA0169.1	0.298068	0.30443	0.531	0.461	1	MA0169.1	B-H2
MA0171.1	0.298068	0.30443	0.531	0.461	1	MA0171.1	CG11085
MA0175.1	0.298068	0.30443	0.531	0.461	1	MA0175.1	lms
MA0192.1	0.298068	0.30443	0.531	0.461	1	MA0192.1	Hmx
MA0196.1	0.298068	0.30443	0.531	0.461	1	MA0196.1	NK7.1
MA0214.1	0.298068	0.30443	0.531	0.461	1	MA0214.1	bsh
MA0248.1	0.298068	0.30443	0.531	0.461	1	MA0248.1	tup
MA0250.1	0.298068	0.30443	0.531	0.461	1	MA0250.1	unc-4
MA0444.1	0.298068	0.30443	0.531	0.461	1	MA0444.1	CG34031
MA0249.2	0.301099	0.495456	0.592	0.477	1	MA0249.2	twi
MA0632.2	0.309641	0.447002	0.571	0.447	1	MA0632.2	TCFL5
MA0674.1	0.318058	0.421941	0.551	0.472	1	MA0674.1	NKX6-1
MA0885.1	0.318058	0.421941	0.551	0.472	1	MA0885.1	Dlx2
MA1519.1	0.318058	0.421941	0.551	0.472	1	MA1519.1	LHX5
MA0869.1	0.318237	0.424388	0.531	0.455	1	MA0869.1	Sox11
MA0193.1	0.322608	0.513633	0.469	0.457	1	MA0193.1	schlank
MA0414.1	0.324248	0.651776	0.469	0.441	1	MA0414.1	XBP1
MA0361.1	0.335218	0.261046	0.367	0.447	1	MA0361.1	RDS1
MA0429.1	0.335218	0.261046	0.367	0.447	1	MA0429.1	YLL054C
MA0690.1	0.339551	0.971331	0.286	0.46	1	MA0690.1	TBX21
MA1312.1	0.349432	0.659657	0.531	0.477	1	MA1312.1	WRKY47
MA0331.1	0.359982	0.260733	0.551	0.488	1	MA0331.1	MCM1
MA1592.1	0.391601	0.294592	0.571	0.516	1	MA1592.1	ZNF274
MA1567.1	0.394475	3.41191	0.429	0.455	1	MA1567.1	TBX6
MA1424.1	0.410351	0.506801	0.49	0.443	1	MA1424.1	ERF019
MA1660.1	0.410981	0.381465	0.551	0.484	1	MA1660.1	ANAC13
MA0458.1	0.416101	0.473815	0.51	0.44	1	MA0458.1	slp1
MA1524.1	0.43344	3.51828	0.388	0.467	1	MA1524.1	MSGN1
MA1589.1	0.475218	0.673222	0.49	0.491	1	MA1589.1	ZNF140
MA1178.1	0.484544	0.355952	0.388	0.426	1	MA1178.1	MYB3R1
MA1010.1	0.497511	0.27438	0.531	0.447	1	MA1010.1	PHYPADRAFT_64121
MA0580.1	0.499614	0.382093	0.531	0.454	1	MA0580.1	DYT1
MA0566.1	0.506036	0.251703	0.388	0.443	1	MA0566.1	MYC2
MA0957.1	0.506036	0.251703	0.388	0.443	1	MA0957.1	BHLH3
MA0958.1	0.506036	0.251703	0.388	0.443	1	MA0958.1	BHLH13
MA1573.1	0.507403	0.277674	0.51	0.474	1	MA1573.1	THAP11
MA1238.2	0.513967	0.369922	0.469	0.451	1	MA1238.2	ERF38
MA1320.1	0.527233	0.255596	0.388	0.463	1	MA1320.1	SPL15
MA0571.1	0.533469	0.470615	0.49	0.484	1	MA0571.1	ANT
MA0362.1	0.547503	0.27126	0.51	0.491	1	MA0362.1	RDS2
MA1324.1	0.55967	0.423786	0.51	0.457	1	MA1324.1	GATA20
MA0763.1	0.56047	0.372704	0.49	0.45	1	MA0763.1	ETV3
MA1090.1	0.581215	0.27922	0.51	0.47	1	MA1090.1	WRKY60
MA0870.1	0.582615	0.412972	0.388	0.482	1	MA0870.1	Sox1
MA0865.1	0.60604	0.260775	0.49	0.433	1	MA0865.1	E2F8
MA1675.1	0.637662	0.362597	0.51	0.451	1	MA1675.1	NAC029
MA0529.2	0.644169	0.490999	0.469	0.444	1	MA0529.2	BEAF-32
MA1180.1	0.774072	0.336636	0.388	0.438	1	MA1180.1	MYB3R4
MA1414.1	0.776877	0.360975	0.408	0.441	1	MA1414.1	E2FA
MA1343.1	0.832167	0.253416	0.49	0.485	1	MA1343.1	bZIP52
MA0344.1	0.840037	0.286598	0.49	0.461	1	MA0344.1	NHP10
MA0794.1	0.842894	0.456978	0.469	0.477	1	MA0794.1	PROX1
MA1674.1	0.888695	0.391369	0.49	0.494	1	MA1674.1	NAC017
MA0959.1	0.907676	0.261081	0.531	0.453	1	MA0959.1	AIB
MA1396.1	0.920898	0.408402	0.51	0.475	1	MA1396.1	GATA6
MA0582.1	0.94903	0.604182	0.429	0.488	1	MA0582.1	RAV1
MA1123.2	0.961746	0.417846	0.429	0.463	1	MA1123.2	TWIST1
MA1172.1	0.987289	0.362404	0.449	0.458	1	MA1172.1	MYB3R5

### Sheet: 71.WE10hpf.neural.MB.1
	p_val	avg_log2FC	pct.1	pct.2	p_val_adj	motif	motif.name
MA0467.1	2.37213e-28	2.92905	0.959	0.417	3.90452e-25	MA0467.1	Crx
MA0190.1	6.12111e-26	3.72172	0.98	0.42	1.00754e-22	MA0190.1	Gsc
MA0212.1	6.12111e-26	3.72172	0.98	0.42	1.00754e-22	MA0212.1	bcd
MA0234.1	6.12111e-26	3.72172	0.98	0.42	1.00754e-22	MA0234.1	oc
MA0712.2	4.8535e-25	3.60626	0.959	0.429	7.98885e-22	MA0712.2	OTX2
MA0648.1	1.26117e-23	4.83645	0.959	0.421	2.07588e-20	MA0648.1	GSC
MA0201.1	1.30039e-22	2.75947	0.939	0.416	2.14044e-19	MA0201.1	Ptx1
MA1547.1	1.49116e-21	2.01723	0.959	0.436	2.45445e-18	MA1547.1	PITX2
MA0883.1	2.17441e-21	3.11951	0.98	0.413	3.57907e-18	MA0883.1	Dmbx1
MA0682.2	4.40465e-21	3.47818	0.959	0.436	7.25005e-18	MA0682.2	PITX1
MA0714.1	6.52368e-21	2.234	0.959	0.424	1.0738e-17	MA0714.1	PITX3
MA1443.1	4.31647e-20	2.58753	0.939	0.421	7.10492e-17	MA1443.1	unc-30
MA0891.1	7.38454e-20	3.4509	0.959	0.433	1.21549e-16	MA0891.1	GSC2
MA1480.1	1.20588e-19	3.16545	0.939	0.437	1.98488e-16	MA1480.1	DPRX
MA0915.1	2.35467e-18	2.23774	0.918	0.421	3.87578e-15	MA0915.1	dve
MA0056.2	1.32495e-16	2.83732	0.857	0.436	2.18087e-13	MA0056.2	MZF1
MA0719.1	1.47181e-13	2.21576	0.898	0.431	2.4226e-10	MA0719.1	RHOXF1
MA0035.4	2.01308e-12	1.35369	0.878	0.447	3.31353e-09	MA0035.4	GATA1
MA0711.1	3.66867e-10	2.0293	0.837	0.444	6.03863e-07	MA0711.1	OTX1
MA1599.1	1.4732e-09	1.52603	0.776	0.487	2.42488e-06	MA1599.1	ZNF682
MA1257.1	5.65448e-08	1.47307	0.122	0.46	9.30728e-05	MA1257.1	ERF9
MA1001.2	2.57477e-07	0.349349	0.204	0.467	0.000423807	MA1001.2	ERF11
MA0452.2	2.94951e-07	1.31474	0.776	0.464	0.00048549	MA0452.2	Kr
MA1256.1	8.9776e-07	0.335411	0.184	0.463	0.00147771	MA1256.1	RAP212
MA0306.1	1.25769e-06	1.15393	0.735	0.478	0.00207017	MA0306.1	GIS1
MA1244.1	1.53187e-06	1.22098	0.143	0.465	0.00252146	MA1244.1	ABR1
MA0372.1	2.26718e-06	1.18524	0.755	0.498	0.00373178	MA0372.1	RPH1
MA0504.1	5.63242e-06	0.714745	0.816	0.454	0.00927097	MA0504.1	NR2C2
MA1684.1	9.43435e-06	0.407797	0.204	0.455	0.0155289	MA1684.1	Foxn1
MA0847.2	1.63013e-05	1.15768	0.306	0.494	0.0268319	MA0847.2	FOXD2
MA1683.1	1.76209e-05	0.296108	0.204	0.465	0.029004	MA1683.1	FOXA3
MA1412.1	1.91336e-05	0.789259	0.184	0.465	0.0314938	MA1412.1	TSAR2
MA0394.1	2.31897e-05	0.752031	0.204	0.46	0.0381702	MA0394.1	STP1
MA0997.1	3.77183e-05	1.99703	0.224	0.444	0.0620843	MA0997.1	ERF069
MA1002.1	4.05407e-05	1.21114	0.245	0.44	0.0667299	MA1002.1	ERF112
MA0963.1	4.16642e-05	0.321701	0.265	0.472	0.0685793	MA0963.1	BHLH78
MA1245.2	7.0014e-05	1.43135	0.184	0.463	0.115243	MA1245.2	AT2G33710
MA0205.2	7.25864e-05	0.61574	0.776	0.53	0.119477	MA0205.2	Trl
MA0185.1	9.59835e-05	0.616089	0.224	0.446	0.157989	MA0185.1	Deaf1
MA0065.2	9.83599e-05	0.697758	0.735	0.468	0.1619	MA0065.2	Pparg::Rxra
MA1174.1	0.000110674	0.860859	0.245	0.437	0.18217	MA1174.1	MYB56
MA1537.1	0.000118694	0.357424	0.816	0.455	0.19537	MA1537.1	NR2F1(var.2)
MA0108.2	0.000118812	0.885469	0.245	0.467	0.195565	MA0108.2	TBP
MA0999.1	0.000202884	0.619791	0.224	0.451	0.333948	MA0999.1	ERF098
MA1122.1	0.000249689	0.269374	0.224	0.498	0.410989	MA1122.1	TFDP1
MA1180.1	0.0002634	0.470717	0.286	0.446	0.433557	MA1180.1	MYB3R4
MA0763.1	0.000315541	0.541273	0.265	0.465	0.519381	MA0763.1	ETV3
MA0447.1	0.000315821	0.334102	0.265	0.491	0.519841	MA0447.1	gt
MA0984.1	0.000320536	0.631153	0.714	0.502	0.527603	MA0984.1	DOF5.7
MA1574.1	0.000411941	0.396257	0.735	0.444	0.678055	MA1574.1	THRB
MA0768.1	0.000413915	0.482189	0.755	0.504	0.681305	MA0768.1	LEF1
MA0541.1	0.000442098	0.961241	0.265	0.464	0.727693	MA0541.1	efl-1
MA1261.1	0.000449096	1.00818	0.286	0.464	0.739211	MA1261.1	AT5G67000
MA1404.1	0.00045703	0.738707	0.735	0.564	0.752271	MA1404.1	BPC1
MA1675.1	0.00068224	0.345812	0.286	0.467	1	MA1675.1	NAC029
MA0856.1	0.000791792	0.449641	0.735	0.45	1	MA0856.1	RXRG
MA0512.2	0.000906692	0.446096	0.776	0.431	1	MA0512.2	Rxra
MA0677.1	0.000981033	0.276584	0.796	0.444	1	MA0677.1	Nr2f6
MA0285.1	0.00102652	0.808925	0.653	0.492	1	MA0285.1	CRZ1
MA0567.1	0.00124462	0.732861	0.245	0.434	1	MA0567.1	ERF1B
MA1416.1	0.00136821	0.514698	0.796	0.552	1	MA1416.1	RAMOSA1
MA0570.2	0.00162297	1.23593	0.245	0.461	1	MA0570.2	ABF1
MA0413.1	0.00180315	0.703566	0.694	0.495	1	MA0413.1	USV1
MA0998.1	0.00196863	0.326729	0.286	0.433	1	MA0998.1	ERF096
MA1398.2	0.00197051	0.459002	0.571	0.457	1	MA1398.2	KUA1
MA0994.1	0.00226167	1.7401	0.245	0.463	1	MA0994.1	ERF8
MA0053.1	0.00227213	0.342955	0.653	0.44	1	MA0053.1	MNB1A
MA0064.1	0.00227213	0.342955	0.653	0.44	1	MA0064.1	PBF
MA1049.1	0.00246862	0.891166	0.286	0.446	1	MA1049.1	ERF094
MA0164.1	0.00275054	1.11308	0.673	0.485	1	MA0164.1	Nr2e3
MA0543.1	0.00310962	0.472708	0.694	0.53	1	MA0543.1	eor-1
MA1004.1	0.00404095	1.70572	0.347	0.438	1	MA1004.1	ERF13
MA1643.1	0.00495649	0.639953	0.612	0.491	1	MA1643.1	NFIB
MA1578.1	0.00544804	0.586904	0.714	0.54	1	MA1578.1	VEZF1
MA0993.1	0.00681785	0.930316	0.286	0.444	1	MA0993.1	ERF7
MA1353.1	0.00721453	0.43645	0.592	0.46	1	MA1353.1	AT1G72740
MA0822.1	0.00906324	0.440793	0.347	0.467	1	MA0822.1	HES7
MA1396.1	0.010359	0.633466	0.571	0.471	1	MA1396.1	GATA6
MA1352.1	0.011994	0.519155	0.673	0.458	1	MA1352.1	TRP1
MA0469.3	0.0131629	1.25526	0.327	0.478	1	MA0469.3	E2F3
MA0523.1	0.0139869	0.461821	0.714	0.515	1	MA0523.1	TCF7L2
MA1700.1	0.0147539	0.465143	0.694	0.536	1	MA1700.1	Clamp
MA0537.1	0.0163029	0.585913	0.673	0.505	1	MA0537.1	blmp-1
MA1421.1	0.0171406	0.768211	0.612	0.481	1	MA1421.1	TCF7L1
MA1415.1	0.0183635	0.33483	0.673	0.496	1	MA1415.1	REF6
MA1106.1	0.0186302	1.05959	0.265	0.463	1	MA1106.1	HIF1A
MA1493.1	0.0209999	0.680531	0.408	0.464	1	MA1493.1	HES6
MA0508.3	0.0234954	0.469554	0.592	0.512	1	MA0508.3	PRDM1
MA0259.1	0.0249123	0.910821	0.306	0.464	1	MA0259.1	ARNT::HIF1A
MA0837.1	0.0305673	1.28458	0.367	0.485	1	MA0837.1	CEBPE
MA1355.1	0.0388902	0.434102	0.571	0.481	1	MA1355.1	TBP3
MA0347.1	0.0396677	0.318384	0.694	0.484	1	MA0347.1	NRG1
MA1071.1	0.050441	0.456068	0.571	0.496	1	MA1071.1	DOF5.3
MA1013.1	0.0509499	0.56007	0.551	0.472	1	MA1013.1	GATA10
MA1015.1	0.0509499	0.56007	0.551	0.472	1	MA1015.1	GATA12
MA0066.1	0.0577229	0.402143	0.592	0.494	1	MA0066.1	PPARG
MA0579.1	0.0591137	0.363056	0.592	0.451	1	MA0579.1	CDC5
MA1014.1	0.0601494	0.488657	0.531	0.458	1	MA1014.1	GATA11
MA0085.1	0.0685271	0.732841	0.571	0.454	1	MA0085.1	Su(H)
MA0124.2	0.0726981	0.457989	0.571	0.464	1	MA0124.2	Nkx3-1
MA0358.1	0.0739762	0.347398	0.592	0.463	1	MA0358.1	PUT3
MA0293.1	0.0751303	0.664226	0.571	0.484	1	MA0293.1	ECM23
MA0470.2	0.0960606	2.4479	0.286	0.454	1	MA0470.2	E2F4
MA1018.1	0.107346	0.450387	0.571	0.478	1	MA1018.1	GATA9
MA0332.1	0.109314	0.350486	0.531	0.477	1	MA0332.1	MET28
MA0460.1	0.120807	0.411824	0.592	0.485	1	MA0460.1	ttk
MA0466.2	0.132232	0.3843	0.367	0.471	1	MA0466.2	CEBPB
MA0119.1	0.13827	0.537863	0.592	0.482	1	MA0119.1	NFIC::TLX1
MA0801.1	0.147467	3.9685	0.367	0.491	1	MA0801.1	MGA
MA1354.1	0.151131	0.334539	0.531	0.474	1	MA1354.1	AT4G12670
MA0111.1	0.160916	0.397693	0.531	0.482	1	MA0111.1	Spz1
MA0864.2	0.163462	1.73783	0.367	0.453	1	MA0864.2	E2F2
MA0484.2	0.170181	0.381825	0.367	0.474	1	MA0484.2	HNF4G
MA1090.1	0.193484	0.289393	0.388	0.478	1	MA1090.1	WRKY60
MA0329.1	0.208568	2.0266	0.367	0.453	1	MA0329.1	MBP1
MA0505.1	0.214007	0.298035	0.531	0.474	1	MA0505.1	Nr5a2
MA1065.2	0.22084	0.322761	0.592	0.478	1	MA1065.2	TCP20
MA1432.1	0.247468	0.322586	0.571	0.504	1	MA1432.1	cre-1
MA0560.1	0.260708	0.450293	0.347	0.461	1	MA0560.1	PIF3
MA1058.1	0.278759	0.713214	0.327	0.479	1	MA1058.1	SPL4
MA0071.1	0.311093	0.388035	0.51	0.488	1	MA0071.1	RORA
MA1388.1	0.400608	0.270417	0.551	0.472	1	MA1388.1	AT3G24120
MA1587.1	0.412769	0.414698	0.551	0.501	1	MA1587.1	ZNF135
MA0806.1	0.421069	3.16646	0.367	0.474	1	MA0806.1	TBX4
MA0807.1	0.421069	3.16646	0.367	0.474	1	MA0807.1	TBX5
MA1062.2	0.518847	0.775136	0.551	0.47	1	MA1062.2	TCP15
MA0758.1	0.544774	0.252901	0.408	0.447	1	MA0758.1	E2F7
MA0803.1	0.554131	2.71297	0.347	0.478	1	MA0803.1	TBX15
MA0805.1	0.554131	2.71297	0.347	0.478	1	MA0805.1	TBX1
MA0690.1	0.562413	4.93596	0.449	0.448	1	MA0690.1	TBX21
MA1154.1	0.57579	0.345753	0.531	0.479	1	MA1154.1	ZNF282
MA1565.1	0.65667	4.00889	0.429	0.474	1	MA1565.1	TBX18
MA0051.1	0.663897	0.50007	0.49	0.487	1	MA0051.1	IRF2
MA0348.1	0.677354	0.334352	0.469	0.444	1	MA0348.1	OAF1
MA1075.1	0.706264	0.260427	0.469	0.443	1	MA1075.1	WRKY12
MA1084.1	0.706264	0.260427	0.469	0.443	1	MA1084.1	WRKY38
MA1097.1	0.743972	0.283062	0.469	0.499	1	MA1097.1	ARALYDRAFT_493022
MA1566.1	0.795122	7.28207	0.327	0.471	1	MA1566.1	TBX3
MA1285.1	0.817742	0.284233	0.551	0.501	1	MA1285.1	At2g45680
MA0689.1	0.84902	6.78562	0.347	0.446	1	MA0689.1	TBX20
MA0688.1	0.903405	5.76064	0.367	0.447	1	MA0688.1	TBX2
MA1567.1	0.921071	3.83459	0.367	0.46	1	MA1567.1	TBX6
MA0150.2	0.945273	0.298057	0.408	0.467	1	MA0150.2	Nfe2l2
MA0024.3	0.954703	0.587935	0.429	0.457	1	MA0024.3	E2F1
MA1101.2	0.963989	0.464211	0.51	0.481	1	MA1101.2	BACH2
MA0800.1	0.970441	6.04908	0.408	0.474	1	MA0800.1	EOMES
MA0802.1	0.978482	2.54726	0.388	0.461	1	MA0802.1	TBR1

### Sheet: 72.WE10hpf.neural.MHB.1
	p_val	avg_log2FC	pct.1	pct.2	p_val_adj	motif	motif.name
MA1461.1	2.4215e-15	2.8851	0.795	0.41	3.98578e-12	MA1461.1	sv
MA0779.1	5.53918e-12	3.47581	0.769	0.434	9.11748e-09	MA0779.1	PAX1
MA0781.1	6.21867e-12	2.7632	0.795	0.425	1.02359e-08	MA0781.1	PAX9
MA0883.1	1.8626e-05	1.09618	0.897	0.425	0.0306584	MA0883.1	Dmbx1
MA0959.1	0.000273816	0.698185	0.692	0.445	0.450701	MA0959.1	AIB
MA1333.1	0.000375328	0.424634	0.692	0.441	0.61779	MA1333.1	BEH3
MA1362.1	0.000436819	0.549663	0.667	0.445	0.719004	MA1362.1	bHLH77
MA0362.1	0.000439817	0.818157	0.667	0.483	0.723939	MA0362.1	RDS2
MA1332.1	0.00086773	0.379666	0.744	0.437	1	MA1332.1	BEH2
MA0285.1	0.0012063	0.89502	0.615	0.497	1	MA0285.1	CRZ1
MA1331.1	0.00146523	0.338362	0.667	0.439	1	MA1331.1	BEH4
MA0416.1	0.00221387	0.380138	0.692	0.431	1	MA0416.1	YAP3
MA0988.1	0.00231789	0.603538	0.59	0.427	1	MA0988.1	PHYPADRAFT_143875
MA1196.1	0.00268963	0.61196	0.59	0.448	1	MA1196.1	At5g05790
MA1361.1	0.0028608	0.614766	0.59	0.448	1	MA1361.1	bHLH18
MA0566.1	0.00319642	0.326316	0.692	0.425	1	MA0566.1	MYC2
MA0957.1	0.00319642	0.326316	0.692	0.425	1	MA0957.1	BHLH3
MA0958.1	0.00319642	0.326316	0.692	0.425	1	MA0958.1	BHLH13
MA0963.1	0.00333261	0.571506	0.692	0.446	1	MA0963.1	BHLH78
MA0961.1	0.00400888	0.266673	0.692	0.467	1	MA0961.1	BHLH112
MA1161.1	0.00445434	0.482025	0.538	0.455	1	MA1161.1	TSO1
MA0308.1	0.00535562	0.433889	0.667	0.45	1	MA0308.1	GSM1
MA0348.1	0.00548474	0.434967	0.615	0.437	1	MA0348.1	OAF1
MA1700.1	0.00642453	0.819564	0.692	0.538	1	MA1700.1	Clamp
MA1560.1	0.00733324	0.430843	0.59	0.448	1	MA1560.1	SOHLH2
MA0768.1	0.00754065	0.575324	0.641	0.513	1	MA0768.1	LEF1
MA1522.1	0.00757908	0.604364	0.692	0.509	1	MA1522.1	MAZ
MA0956.1	0.00987148	0.619237	0.615	0.459	1	MA0956.1	BEE2
MA1155.1	0.0112692	0.332247	0.692	0.457	1	MA1155.1	ZSCAN4
MA1449.1	0.0117169	0.302376	0.667	0.448	1	MA1449.1	hlh-30
MA0563.1	0.0117368	0.542441	0.513	0.46	1	MA0563.1	2021-09-03
MA0590.1	0.0124433	0.30215	0.692	0.477	1	MA0590.1	LFY
MA1025.1	0.0126869	0.487479	0.641	0.446	1	MA1025.1	HBI1
MA0140.2	0.0128439	0.545231	0.59	0.478	1	MA0140.2	GATA1::TAL1
MA0403.1	0.0161012	1.92736	0.333	0.508	1	MA0403.1	TBF1
MA1028.1	0.0164315	0.396729	0.59	0.452	1	MA1028.1	KAN4
MA0205.2	0.0169363	1.09778	0.641	0.541	1	MA0205.2	Trl
MA1188.1	0.0176423	0.287112	0.641	0.456	1	MA1188.1	At3g11280
MA0067.1	0.0183671	0.548739	0.615	0.478	1	MA0067.1	Pax2
MA0568.1	0.0199317	0.396366	0.59	0.442	1	MA0568.1	MYC3
MA0284.1	0.021053	0.482717	0.641	0.473	1	MA0284.1	CIN5
MA0422.1	0.0210673	0.736931	0.462	0.452	1	MA0422.1	URC2
MA0357.1	0.0211016	0.286778	0.615	0.455	1	MA0357.1	PHO4
MA1509.1	0.0218209	0.49237	0.59	0.441	1	MA1509.1	IRF6
MA1253.1	0.0241801	0.599615	0.615	0.439	1	MA1253.1	AT3G16280
MA1381.1	0.0261194	0.350242	0.641	0.477	1	MA1381.1	AT3G46070
MA1665.1	0.0263086	0.307725	0.564	0.455	1	MA1665.1	HSFB2A
MA1411.1	0.0312873	0.411741	0.538	0.438	1	MA1411.1	TSAR1
MA1148.1	0.0316509	0.555192	0.641	0.47	1	MA1148.1	PPARA::RXRA
MA1599.1	0.0316938	0.251427	0.692	0.495	1	MA1599.1	ZNF682
MA1404.1	0.0319983	0.423806	0.667	0.57	1	MA1404.1	BPC1
MA1039.1	0.0331543	0.363309	0.667	0.497	1	MA1039.1	MYB4
MA0294.1	0.0334692	0.562267	0.59	0.448	1	MA0294.1	EDS1
MA0823.1	0.0345956	0.252425	0.513	0.442	1	MA0823.1	HEY1
MA0057.1	0.0370225	0.7131	0.59	0.498	1	MA0057.1	MZF1(var.2)
MA0560.1	0.0371339	0.497998	0.513	0.45	1	MA0560.1	PIF3
MA1416.1	0.037281	0.698858	0.59	0.566	1	MA1416.1	RAMOSA1
MA0306.1	0.0394543	0.265226	0.667	0.485	1	MA0306.1	GIS1
MA0130.1	0.0395945	0.607599	0.513	0.467	1	MA0130.1	ZNF354C
MA1041.1	0.0403546	0.857531	0.564	0.473	1	MA1041.1	MYB55
MA1672.1	0.0405008	0.437605	0.615	0.463	1	MA1672.1	GBF2
MA0424.1	0.0465876	0.812052	0.564	0.441	1	MA0424.1	YER184C
MA1409.1	0.054966	0.321145	0.667	0.444	1	MA1409.1	OsRR22
MA0325.1	0.055105	0.292592	0.538	0.448	1	MA0325.1	LYS14
MA1421.1	0.0568258	0.34856	0.59	0.484	1	MA1421.1	TCF7L1
MA1630.1	0.057156	0.645761	0.59	0.501	1	MA1630.1	Znf281
MA0966.1	0.0573645	0.517237	0.615	0.474	1	MA0966.1	BIM3
MA0965.1	0.0576178	0.313443	0.641	0.466	1	MA0965.1	BIM2
MA1403.1	0.0594715	0.562461	0.564	0.548	1	MA1403.1	BPC5
MA1323.1	0.0598804	0.868801	0.462	0.46	1	MA1323.1	GATA19
MA0734.2	0.0686796	0.759377	0.59	0.512	1	MA0734.2	GLI2
MA0942.1	0.0719193	0.619078	0.564	0.457	1	MA0942.1	ARF1
MA0508.3	0.0751712	0.384972	0.641	0.51	1	MA0508.3	PRDM1
MA1001.2	0.0752001	0.377688	0.513	0.446	1	MA1001.2	ERF11
MA0974.2	0.0774533	0.291022	0.615	0.478	1	MA0974.2	CDF3
MA0292.1	0.0775787	0.777518	0.59	0.452	1	MA0292.1	ECM22
MA0380.1	0.0775787	0.777518	0.59	0.452	1	MA0380.1	SIP4
MA1385.1	0.0835537	0.348919	0.538	0.488	1	MA1385.1	AT2G40260
MA1224.1	0.0851428	1.00667	0.462	0.453	1	MA1224.1	CBF1
MA0361.1	0.0857279	0.602486	0.513	0.438	1	MA0361.1	RDS1
MA0429.1	0.0857279	0.602486	0.513	0.438	1	MA0429.1	YLL054C
MA0164.1	0.0881162	0.55728	0.564	0.494	1	MA0164.1	Nr2e3
MA0378.1	0.0896252	0.355426	0.615	0.478	1	MA0378.1	SFP1
MA0604.1	0.0951367	0.390468	0.59	0.467	1	MA0604.1	Atf1
MA0255.1	0.100428	0.291856	0.59	0.455	1	MA0255.1	z
MA0947.1	0.101111	0.742294	0.513	0.466	1	MA0947.1	ARR14
MA1033.1	0.110768	0.265657	0.564	0.448	1	MA1033.1	OJ1058_F05.8
MA0014.3	0.11648	0.272417	0.59	0.477	1	MA0014.3	PAX5
MA0960.1	0.131855	0.323055	0.615	0.46	1	MA0960.1	BHLH104
MA0065.2	0.141001	0.411605	0.615	0.478	1	MA0065.2	Pparg::Rxra
MA1397.1	0.147506	0.287255	0.564	0.485	1	MA1397.1	At1g74840
MA1415.1	0.147697	0.262962	0.59	0.503	1	MA1415.1	REF6
MA0312.1	0.151328	0.511624	0.513	0.45	1	MA0312.1	HAP1
MA0351.1	0.156529	0.324901	0.615	0.471	1	MA0351.1	DOT6
MA0955.1	0.165094	0.412232	0.538	0.466	1	MA0955.1	POPTR_0002s00440g
MA0749.1	0.192163	0.641587	0.487	0.452	1	MA0749.1	ZBED1
MA0019.1	0.19972	0.596329	0.59	0.473	1	MA0019.1	Ddit3::Cebpa
MA0423.1	0.228022	0.5322	0.615	0.477	1	MA0423.1	YER130C
MA1274.1	0.234212	0.322445	0.564	0.494	1	MA1274.1	OBP3
MA1581.1	0.241191	0.493509	0.513	0.509	1	MA1581.1	ZBTB6
MA1663.1	0.246911	0.494423	0.513	0.446	1	MA1663.1	ANAC050
MA1578.1	0.247054	0.317928	0.59	0.55	1	MA1578.1	VEZF1
MA1542.1	0.256807	0.36559	0.385	0.485	1	MA1542.1	OSR1
MA0544.1	0.257146	0.395899	0.513	0.449	1	MA0544.1	snpc-4
MA0265.1	0.284366	0.356307	0.513	0.452	1	MA0265.1	ABF1
MA1491.1	0.285303	0.823114	0.59	0.502	1	MA1491.1	GLI3
MA1353.1	0.304519	1.98505	0.487	0.467	1	MA1353.1	AT1G72740
MA0074.1	0.318992	0.655735	0.487	0.473	1	MA0074.1	RXRA::VDR
MA0843.1	0.368881	0.433158	0.513	0.466	1	MA0843.1	TEF
MA1674.1	0.388861	0.591028	0.513	0.492	1	MA1674.1	NAC017
MA1207.1	0.409271	1.5905	0.462	0.435	1	MA1207.1	GT-A3
MA1249.1	0.424557	0.301357	0.513	0.462	1	MA1249.1	RAP210
MA0543.1	0.499128	0.368708	0.538	0.541	1	MA0543.1	eor-1
MA0249.2	0.504052	0.584601	0.564	0.48	1	MA0249.2	twi
MA1660.1	0.515652	0.381308	0.538	0.485	1	MA1660.1	ANAC13
MA0753.2	0.546897	0.46037	0.487	0.53	1	MA0753.2	ZNF740
MA0024.3	0.554493	0.433613	0.359	0.46	1	MA0024.3	E2F1
MA1445.1	0.563202	0.310919	0.359	0.488	1	MA1445.1	ceh-28
MA0984.1	0.628777	0.502997	0.538	0.515	1	MA0984.1	DOF5.7
MA1654.1	0.660788	0.254289	0.538	0.474	1	MA1654.1	ZNF16
MA1368.2	0.683378	0.442196	0.487	0.449	1	MA1368.2	GT-4
MA0299.1	0.758386	0.259263	0.436	0.462	1	MA0299.1	GAL4
MA1434.1	0.926387	0.357304	0.487	0.474	1	MA1434.1	NCU02182
MA1698.1	0.976708	0.986402	0.385	0.425	1	MA1698.1	ARF7
MA0922.1	0.979047	0.527107	0.487	0.477	1	MA0922.1	ces-2

### Sheet: 73.WE10hpf.neural.MHB.2
	p_val	avg_log2FC	pct.1	pct.2	p_val_adj	motif	motif.name
MA1461.1	1.0876e-19	2.65712	0.919	0.405	1.79019e-16	MA1461.1	sv
MA0779.1	9.00235e-19	2.02515	0.946	0.426	1.48179e-15	MA0779.1	PAX1
MA0781.1	2.86007e-17	2.28897	0.919	0.42	4.70768e-14	MA0781.1	PAX9
MA0139.1	2.88972e-06	2.18361	0.703	0.398	0.00475647	MA0139.1	CTCF
MA0014.3	1.11254e-05	0.802588	0.865	0.463	0.0183125	MA0014.3	PAX5
MA0069.1	3.60504e-05	1.19243	0.703	0.446	0.059339	MA0069.1	PAX6
MA0373.1	3.7668e-05	0.984942	0.703	0.438	0.0620015	MA0373.1	RPN4
MA1418.1	3.88805e-05	1.23906	0.757	0.441	0.0639973	MA1418.1	IRF3
MA0045.1	4.21109e-05	0.606564	0.784	0.458	0.0693145	MA0045.1	HMG-I/Y
MA0050.2	4.23518e-05	0.699178	0.73	0.491	0.0697111	MA0050.2	IRF1
MA1623.1	0.000129091	1.10078	0.676	0.451	0.212483	MA1623.1	Stat2
MA1449.1	0.000240852	0.610204	0.784	0.442	0.396442	MA1449.1	hlh-30
MA0823.1	0.000257449	0.358954	0.784	0.428	0.423761	MA0823.1	HEY1
MA0581.1	0.000269305	0.713031	0.73	0.462	0.443276	MA0581.1	LEC2
MA0260.1	0.000368671	0.664132	0.73	0.414	0.606833	MA0260.1	che-1
MA0197.2	0.000377382	0.55602	0.73	0.484	0.621171	MA0197.2	nub
MA0681.2	0.000413999	0.864477	0.676	0.46	0.681442	MA0681.2	PHOX2B
MA1274.1	0.000505726	0.478298	0.73	0.485	0.832424	MA1274.1	OBP3
MA1419.1	0.000668589	0.844173	0.676	0.452	1	MA1419.1	IRF4
MA0554.1	0.000669474	0.479643	0.811	0.456	1	MA0554.1	SOC1
MA1667.1	0.00069151	0.732879	0.676	0.444	1	MA1667.1	HSFC1
MA0378.1	0.000758489	0.611499	0.757	0.471	1	MA0378.1	SFP1
MA1161.1	0.000759219	0.736853	0.703	0.446	1	MA1161.1	TSO1
MA0464.2	0.000777806	0.798227	0.676	0.462	1	MA0464.2	BHLHE40
MA0601.1	0.000890251	0.733299	0.703	0.455	1	MA0601.1	Arid3b
MA0531.1	0.000955548	0.764346	0.622	0.419	1	MA0531.1	CTCF
MA1267.1	0.00102143	0.694018	0.703	0.462	1	MA1267.1	AT5G66940
MA1126.1	0.00104599	0.766712	0.676	0.434	1	MA1126.1	FOS::JUN(var.2)
MA0965.1	0.00116812	0.873621	0.703	0.463	1	MA0965.1	BIM2
MA1682.1	0.0011774	0.630039	0.649	0.449	1	MA1682.1	TCX3
MA1131.1	0.00131254	0.618306	0.676	0.434	1	MA1131.1	FOSL2::JUN(var.2)
MA1655.1	0.00167522	1.16982	0.622	0.434	1	MA1655.1	ZNF341
MA0602.1	0.00180143	0.501519	0.649	0.446	1	MA0602.1	Arid5a
MA0653.1	0.00188179	0.677358	0.649	0.474	1	MA0653.1	IRF9
MA1173.1	0.00191594	1.28505	0.595	0.442	1	MA1173.1	MYB101
MA1509.1	0.00203543	0.560539	0.73	0.434	1	MA1509.1	IRF6
MA1143.1	0.00219305	0.294646	0.649	0.445	1	MA1143.1	FOSL1::JUND(var.2)
MA1028.1	0.00224603	0.63505	0.649	0.449	1	MA1028.1	KAN4
MA0535.1	0.00245432	2.55315	0.622	0.445	1	MA0535.1	Mad
MA0345.1	0.002868	0.9043	0.649	0.437	1	MA0345.1	NHP6A
MA0940.1	0.00309779	0.579708	0.703	0.494	1	MA0940.1	AP1
MA0772.1	0.00323472	1.26254	0.703	0.444	1	MA0772.1	IRF7
MA1162.1	0.00334495	0.355241	0.73	0.452	1	MA1162.1	TCX2
MA1380.1	0.00340195	0.99907	0.622	0.455	1	MA1380.1	AT2G20110
MA0281.1	0.0034746	0.771132	0.622	0.477	1	MA0281.1	CBF1
MA0770.1	0.00355134	0.836538	0.649	0.442	1	MA0770.1	HSF2
MA1096.1	0.00365798	0.699639	0.649	0.476	1	MA1096.1	ARALYDRAFT_496250
MA1456.1	0.00386046	0.569585	0.649	0.445	1	MA1456.1	Dref
MA0067.1	0.0039659	0.557715	0.703	0.474	1	MA0067.1	Pax2
MA0978.1	0.00400082	0.364918	0.757	0.455	1	MA0978.1	DREB1E
MA0398.1	0.00453782	0.688118	0.622	0.459	1	MA0398.1	SUM1
MA0792.1	0.00454129	0.586925	0.73	0.502	1	MA0792.1	POU5F1B
MA1125.1	0.00504573	0.588155	0.676	0.47	1	MA1125.1	ZNF384
MA0015.1	0.00520996	0.579586	0.703	0.485	1	MA0015.1	Cf2
MA0967.1	0.00540456	0.256216	0.622	0.456	1	MA0967.1	BZIP60
MA0765.2	0.0059719	0.672759	0.622	0.427	1	MA0765.2	ETV5
MA1666.1	0.00605165	0.539691	0.703	0.444	1	MA1666.1	HSFB2B
MA0715.1	0.00617225	0.508725	0.622	0.463	1	MA0715.1	PROP1
MA1348.1	0.00629238	0.571279	0.595	0.452	1	MA1348.1	TGA9
MA0960.1	0.00633224	0.382846	0.649	0.459	1	MA0960.1	BHLH104
MA1362.1	0.0065389	0.30445	0.649	0.446	1	MA1362.1	bHLH77
MA0966.1	0.00661816	0.604196	0.676	0.471	1	MA0966.1	BIM3
MA0713.1	0.00700919	0.273174	0.703	0.469	1	MA0713.1	PHOX2A
MA1470.1	0.00716131	0.359357	0.676	0.462	1	MA1470.1	BACH2(var.2)
MA1025.1	0.00718371	0.378987	0.703	0.444	1	MA1025.1	HBI1
MA0082.1	0.00718878	0.553059	0.73	0.463	1	MA0082.1	squamosa
MA0517.1	0.00729661	1.14371	0.73	0.451	1	MA0517.1	STAT1::STAT2
MA1359.1	0.0072999	0.353688	0.649	0.445	1	MA1359.1	bHLH31
MA1580.1	0.00787226	1.67897	0.595	0.452	1	MA1580.1	ZBTB32
MA0390.1	0.00790418	0.661999	0.568	0.455	1	MA0390.1	STB3
MA1665.1	0.00792738	0.536261	0.622	0.452	1	MA1665.1	HSFB2A
MA0937.1	0.00820595	0.583331	0.595	0.431	1	MA0937.1	NAC055
MA1228.1	0.00821744	0.458556	0.568	0.427	1	MA1228.1	AT4G18450
MA0299.1	0.00898817	0.490896	0.676	0.449	1	MA0299.1	GAL4
MA0956.1	0.0100291	0.530174	0.622	0.459	1	MA0956.1	BEE2
MA1390.1	0.0106611	0.492155	0.649	0.438	1	MA1390.1	HHO2
MA1187.1	0.010708	0.312474	0.703	0.465	1	MA1187.1	LCL1
MA0041.1	0.0107225	0.384604	0.622	0.439	1	MA0041.1	Foxd3
MA0846.1	0.010822	0.310792	0.622	0.459	1	MA0846.1	FOXC2
MA0771.1	0.0119648	0.832083	0.649	0.451	1	MA0771.1	HSF4
MA0346.1	0.0123006	0.25546	0.568	0.444	1	MA0346.1	NHP6B
MA1182.1	0.0134774	0.286504	0.622	0.456	1	MA1182.1	At3g09600
MA0275.1	0.0143603	0.577036	0.514	0.41	1	MA0275.1	ASG1
MA0280.1	0.0143603	0.577036	0.514	0.41	1	MA0280.1	CAT8
MA0652.1	0.0144414	0.43636	0.757	0.471	1	MA0652.1	IRF8
MA1664.1	0.0146415	0.50433	0.622	0.433	1	MA1664.1	HSFA6B
MA0213.1	0.0160473	1.39843	0.568	0.439	1	MA0213.1	brk
MA0749.1	0.016603	0.878993	0.703	0.441	1	MA0749.1	ZBED1
MA0641.1	0.0171232	0.661509	0.622	0.421	1	MA0641.1	ELF4
MA0486.2	0.0188215	0.663018	0.622	0.465	1	MA0486.2	HSF1
MA0584.1	0.0196494	0.663867	0.514	0.452	1	MA0584.1	2021-09-01
MA1035.1	0.0198132	0.656302	0.568	0.498	1	MA1035.1	TCP4
MA0664.1	0.0211564	0.44062	0.622	0.452	1	MA0664.1	MLXIPL
MA0473.3	0.0227247	0.289118	0.676	0.46	1	MA0473.3	ELF1
MA1169.1	0.024128	0.589298	0.568	0.431	1	MA1169.1	MYB105
MA1181.1	0.024408	1.36186	0.568	0.463	1	MA1181.1	MYB113
MA1272.1	0.0246093	0.461153	0.595	0.485	1	MA1272.1	AT2G28810
MA0420.1	0.0246137	0.526252	0.568	0.435	1	MA0420.1	ERT1
MA0360.1	0.0249287	0.940833	0.568	0.46	1	MA0360.1	RDR1
MA0566.1	0.0257566	0.258552	0.568	0.433	1	MA0566.1	MYC2
MA0957.1	0.0257566	0.258552	0.568	0.433	1	MA0957.1	BHLH3
MA0958.1	0.0257566	0.258552	0.568	0.433	1	MA0958.1	BHLH13
MA0974.2	0.0266724	0.379783	0.622	0.478	1	MA0974.2	CDF3
MA0032.2	0.026743	0.906947	0.595	0.456	1	MA0032.2	FOXC1
MA1011.1	0.0273157	0.451741	0.568	0.456	1	MA1011.1	PHYPADRAFT_72483
MA0663.1	0.0290274	0.55861	0.649	0.435	1	MA0663.1	MLX
MA0508.3	0.0291946	0.782313	0.622	0.512	1	MA0508.3	PRDM1
MA0558.1	0.0292942	0.254326	0.622	0.485	1	MA0558.1	FLC
MA0408.1	0.0294791	0.301643	0.649	0.445	1	MA0408.1	TOS8
MA1167.1	0.0298864	0.695977	0.649	0.445	1	MA1167.1	EFM
MA1102.2	0.0302484	0.297387	0.595	0.48	1	MA1102.2	CTCFL
MA1702.1	0.0309978	0.421349	0.514	0.448	1	MA1702.1	Pdp1
MA0660.1	0.032638	0.259421	0.649	0.444	1	MA0660.1	MEF2B
MA0492.1	0.0329833	0.293647	0.649	0.471	1	MA0492.1	JUND(var.2)
MA0383.1	0.0332348	0.62318	0.595	0.437	1	MA0383.1	SMP1
MA1344.1	0.0337603	0.584498	0.595	0.438	1	MA1344.1	bZIP28
MA0025.2	0.0344819	0.537551	0.595	0.47	1	MA0025.2	NFIL3
MA0750.2	0.0364391	0.427438	0.676	0.441	1	MA0750.2	ZBTB7A
MA0129.1	0.0367348	0.350232	0.622	0.465	1	MA0129.1	TGA1A
MA0727.1	0.0369856	0.605197	0.514	0.49	1	MA0727.1	NR3C2
MA0291.1	0.0382707	0.688985	0.595	0.449	1	MA0291.1	DAL82
MA0222.1	0.0389814	0.310904	0.541	0.438	1	MA0222.1	exd
MA1071.1	0.0394732	0.602727	0.595	0.497	1	MA1071.1	DOF5.3
MA1435.1	0.0405278	0.276661	0.541	0.419	1	MA1435.1	nit-4
MA0123.1	0.0424766	0.492262	0.595	0.442	1	MA0123.1	abi4
MA0059.1	0.0425049	0.769738	0.622	0.476	1	MA0059.1	MAX::MYC
MA0604.1	0.0430746	0.25659	0.649	0.465	1	MA0604.1	Atf1
MA1379.1	0.0438216	0.364317	0.595	0.424	1	MA1379.1	SOL1
MA0511.2	0.045531	0.274501	0.595	0.442	1	MA0511.2	RUNX2
MA0113.3	0.0467259	0.662562	0.595	0.481	1	MA0113.3	NR3C1
MA0748.2	0.0472705	0.381088	0.541	0.416	1	MA0748.2	YY2
MA1632.1	0.0476329	0.319255	0.649	0.46	1	MA1632.1	ATF2
MA0833.2	0.0522918	0.858866	0.595	0.476	1	MA0833.2	ATF4
MA1700.1	0.0540338	0.41816	0.73	0.537	1	MA1700.1	Clamp
MA0556.1	0.0542598	0.454333	0.622	0.46	1	MA0556.1	AP3
MA1327.2	0.0548835	0.291073	0.595	0.469	1	MA1327.2	ATHB23
MA0359.1	0.0550757	0.33856	0.568	0.485	1	MA0359.1	RAP1
MA0488.1	0.0560562	0.509338	0.649	0.474	1	MA0488.1	JUN
MA0001.2	0.0586933	0.284941	0.676	0.463	1	MA0001.2	AGL3
MA1026.2	0.0589933	0.529201	0.541	0.435	1	MA1026.2	ATHB15
MA0294.1	0.0602215	0.336812	0.568	0.449	1	MA0294.1	EDS1
MA0401.1	0.0617878	0.420993	0.514	0.437	1	MA0401.1	SWI4
MA1191.1	0.0635589	0.359357	0.541	0.46	1	MA1191.1	AT3G10113
MA0131.2	0.0646653	0.280453	0.595	0.437	1	MA0131.2	HINFP
MA0034.1	0.0690808	0.314056	0.622	0.466	1	MA0034.1	Gam1
MA1437.1	0.0703885	0.833954	0.541	0.449	1	MA1437.1	wc-1
MA0439.1	0.0709576	0.415211	0.649	0.46	1	MA0439.1	YRR1
MA1330.1	0.072587	0.577297	0.595	0.435	1	MA1330.1	ZHD6
MA0051.1	0.0785103	0.450614	0.568	0.483	1	MA0051.1	IRF2
MA0544.1	0.0787045	0.343596	0.568	0.446	1	MA0544.1	snpc-4
MA0767.1	0.0797449	0.530742	0.541	0.462	1	MA0767.1	GCM2
MA1177.1	0.0821053	0.760337	0.568	0.473	1	MA1177.1	MYB65
MA1264.1	0.083282	0.435082	0.541	0.413	1	MA1264.1	ESE1
MA1041.1	0.0838545	0.773704	0.568	0.473	1	MA1041.1	MYB55
MA1636.1	0.0846294	0.43908	0.541	0.474	1	MA1636.1	CEBPG(var.2)
MA0101.1	0.0855497	0.567521	0.568	0.452	1	MA0101.1	REL
MA1281.1	0.0858146	0.277425	0.622	0.497	1	MA1281.1	AT5G02460
MA0127.1	0.0877186	0.327738	0.568	0.48	1	MA0127.1	PEND
MA0145.3	0.0879262	0.311925	0.595	0.444	1	MA0145.3	TFCP2
MA1205.1	0.090185	0.316997	0.568	0.481	1	MA1205.1	AGL6
MA1440.1	0.0905762	0.378314	0.568	0.462	1	MA1440.1	fkh-9
MA0093.3	0.0908574	0.252349	0.595	0.466	1	MA0093.3	USF1
MA0825.1	0.0929597	0.588007	0.514	0.441	1	MA0825.1	MNT
MA0109.1	0.0933752	0.506527	0.595	0.477	1	MA0109.1	HLTF
MA0369.1	0.0933877	0.260903	0.568	0.48	1	MA0369.1	RLM1
MA0922.1	0.0952641	0.258452	0.622	0.47	1	MA0922.1	ces-2
MA0591.1	0.0953911	0.321734	0.649	0.491	1	MA0591.1	Bach1::Mafk
MA0416.1	0.0958765	0.747807	0.568	0.438	1	MA0416.1	YAP3
MA0586.2	0.0978928	0.407237	0.568	0.446	1	MA0586.2	SPL14
MA0570.2	0.0978973	0.332923	0.486	0.445	1	MA0570.2	ABF1
MA1012.1	0.0982704	0.553343	0.595	0.467	1	MA1012.1	AGL27
MA0387.1	0.0987997	0.540763	0.568	0.466	1	MA0387.1	SPT2
MA1338.1	0.099466	0.374015	0.622	0.458	1	MA1338.1	AREB3
MA0395.1	0.100883	0.946639	0.514	0.444	1	MA0395.1	STP2
MA1057.1	0.103129	0.25598	0.568	0.433	1	MA1057.1	SPL12
MA1523.1	0.108477	0.348162	0.541	0.462	1	MA1523.1	MSANTD3
MA1384.1	0.109747	0.670771	0.568	0.48	1	MA1384.1	PHL7
MA0254.1	0.112389	0.671449	0.541	0.448	1	MA0254.1	vvl
MA0095.2	0.112677	0.495102	0.459	0.421	1	MA0095.2	YY1
MA1444.1	0.112726	0.277465	0.568	0.452	1	MA1444.1	cebp-1
MA1027.1	0.119732	0.321215	0.622	0.469	1	MA1027.1	KAN1
MA0399.1	0.123213	0.393786	0.568	0.445	1	MA0399.1	SUT1
MA1277.1	0.124552	0.257706	0.541	0.502	1	MA1277.1	Adof1
MA1221.1	0.125416	0.683462	0.459	0.427	1	MA1221.1	RAP26
MA1407.1	0.12601	0.353999	0.568	0.449	1	MA1407.1	bZIP14
MA0107.1	0.131311	0.363875	0.595	0.465	1	MA0107.1	RELA
MA0278.1	0.133647	0.511654	0.541	0.459	1	MA0278.1	BAS1
MA0283.1	0.134946	0.33425	0.514	0.469	1	MA0283.1	CHA4
MA0028.2	0.137428	0.405947	0.595	0.431	1	MA0028.2	ELK1
MA1588.1	0.139019	0.525899	0.486	0.46	1	MA1588.1	ZNF136
MA0058.3	0.142846	0.529459	0.486	0.434	1	MA0058.3	MAX
MA0739.1	0.150673	0.393671	0.595	0.492	1	MA0739.1	Hic1
MA0436.1	0.15183	0.33327	0.514	0.488	1	MA0436.1	YPR022C
MA1033.1	0.15997	0.250276	0.459	0.453	1	MA1033.1	OJ1058_F05.8
MA0501.1	0.161204	1.6674	0.514	0.48	1	MA0501.1	MAF::NFE2
MA0968.2	0.162312	0.367662	0.568	0.452	1	MA0968.2	bZIP68
MA1561.1	0.169738	0.335151	0.595	0.453	1	MA1561.1	SOX12
MA1091.1	0.174563	0.358757	0.649	0.469	1	MA1091.1	WRKY62
MA1166.1	0.184856	0.742347	0.595	0.469	1	MA1166.1	PHL12
MA1189.1	0.210845	0.341979	0.514	0.465	1	MA1189.1	AT5G61620
MA1081.1	0.212496	0.783913	0.486	0.469	1	MA1081.1	WRKY25
MA0288.1	0.220872	0.348485	0.568	0.469	1	MA0288.1	CUP9
MA1386.1	0.225001	0.489889	0.568	0.49	1	MA1386.1	HHO3
MA1389.1	0.237842	0.280128	0.649	0.497	1	MA1389.1	PHL1
MA1119.1	0.238905	0.295803	0.568	0.471	1	MA1119.1	SIX2
MA1457.1	0.248952	0.513141	0.459	0.445	1	MA1457.1	grh
MA1562.1	0.249068	1.05489	0.351	0.488	1	MA1562.1	SOX14
MA0119.1	0.257174	0.405123	0.351	0.497	1	MA0119.1	NFIC::TLX1
MA0126.1	0.264907	0.297074	0.514	0.458	1	MA0126.1	ovo
MA0239.1	0.264907	0.297074	0.514	0.458	1	MA0239.1	prd
MA1195.1	0.265664	0.303033	0.541	0.481	1	MA1195.1	AT5G56840
MA1202.1	0.27165	0.361254	0.514	0.423	1	MA1202.1	AGL55
MA0011.1	0.272077	0.27876	0.514	0.444	1	MA0011.1	br(var.2)
MA0007.3	0.272354	0.266826	0.486	0.462	1	MA0007.3	Ar
MA1178.1	0.276531	0.572331	0.459	0.421	1	MA1178.1	MYB3R1
MA0916.1	0.277742	0.655716	0.486	0.414	1	MA0916.1	Ets21C
MA0754.1	0.297509	0.552492	0.486	0.455	1	MA0754.1	CUX1
MA0287.1	0.298666	0.489661	0.486	0.492	1	MA0287.1	CUP2
MA0921.1	0.306326	0.447612	0.541	0.477	1	MA0921.1	ceh-48
MA0755.1	0.306359	0.618141	0.514	0.47	1	MA0755.1	CUX2
MA1165.1	0.308724	0.25476	0.459	0.467	1	MA1165.1	HHO6
MA0026.1	0.310602	0.81684	0.514	0.437	1	MA0026.1	Eip74EF
MA0507.1	0.316454	0.371743	0.514	0.502	1	MA0507.1	POU2F2
MA0388.1	0.322842	0.5983	0.432	0.465	1	MA0388.1	SPT23
MA1163.1	0.327386	0.546452	0.486	0.481	1	MA1163.1	PHL11
MA1649.1	0.335346	0.418756	0.432	0.467	1	MA1649.1	ZBTB12
MA0952.1	0.336506	0.335939	0.486	0.467	1	MA0952.1	ATHB-51
MA1372.1	0.365303	0.394239	0.514	0.499	1	MA1372.1	STZ
MA0676.1	0.387707	0.406695	0.514	0.463	1	MA0676.1	Nr2e1
MA1117.1	0.394284	0.355721	0.432	0.478	1	MA1117.1	RELB
MA0402.1	0.398666	0.262558	0.514	0.467	1	MA0402.1	SWI5
MA0598.3	0.404261	0.275817	0.459	0.487	1	MA0598.3	EHF
MA0759.1	0.40441	0.276836	0.541	0.437	1	MA0759.1	ELK3
MA0326.1	0.433508	0.376098	0.649	0.469	1	MA0326.1	MAC1
MA0266.1	0.443521	0.370353	0.568	0.487	1	MA0266.1	ABF2
MA0080.5	0.454145	0.286455	0.486	0.513	1	MA0080.5	SPI1
MA0324.1	0.460698	0.401488	0.486	0.437	1	MA0324.1	LEU3
MA0419.1	0.463051	0.350971	0.486	0.466	1	MA0419.1	YAP7
MA0412.1	0.490907	0.34722	0.459	0.451	1	MA0412.1	UME6
MA1434.1	0.497646	1.01402	0.486	0.474	1	MA1434.1	NCU02182
MA1078.1	0.504312	0.262706	0.568	0.455	1	MA1078.1	WRKY2
MA0797.1	0.507419	0.495933	0.541	0.49	1	MA0797.1	TGIF2
MA1651.1	0.548257	0.289557	0.405	0.442	1	MA1651.1	ZFP42
MA0756.1	0.585623	0.300347	0.486	0.484	1	MA0756.1	ONECUT2
MA1313.1	0.642192	0.468185	0.432	0.484	1	MA1313.1	WRKY7
MA0353.1	0.683133	0.961782	0.459	0.431	1	MA0353.1	PDR3
MA0424.1	0.714025	0.49191	0.432	0.448	1	MA0424.1	YER184C
MA0643.1	0.726618	0.666237	0.351	0.498	1	MA0643.1	Esrrg
MA1603.1	0.735986	0.399866	0.459	0.48	1	MA1603.1	Dmrt1
MA0418.1	0.740122	0.45602	0.459	0.474	1	MA0418.1	YAP6
MA0377.1	0.74204	0.557985	0.486	0.474	1	MA0377.1	SFL1
MA1203.1	0.769521	0.321184	0.541	0.471	1	MA1203.1	AGL63
MA1016.1	0.789001	0.717258	0.405	0.462	1	MA1016.1	GATA15
MA0087.1	0.789484	0.291763	0.405	0.492	1	MA0087.1	Sox5
MA1657.1	0.795487	0.368357	0.378	0.48	1	MA1657.1	ZNF652
MA1663.1	0.823439	0.405472	0.459	0.449	1	MA1663.1	ANAC050
MA0758.1	0.930643	0.363681	0.459	0.444	1	MA0758.1	E2F7
MA1455.1	0.935311	0.390125	0.459	0.442	1	MA1455.1	dmrt99B
MA0534.1	0.978967	0.264263	0.486	0.463	1	MA0534.1	EcR::usp

### Sheet: 74.WE10hpf.neural.MHB.3
	motif	observed	background	percent.observed	percent.background	fold.enrichment	pvalue	motif.name
MA0190.1	MA0190.1	698	10469	34.3504	20.938	1.64058	1.45405e-46	Gsc
MA0212.1	MA0212.1	698	10469	34.3504	20.938	1.64058	1.45405e-46	bcd
MA0234.1	MA0234.1	698	10469	34.3504	20.938	1.64058	1.45405e-46	oc
MA0467.1	MA0467.1	312	3290	15.3543	6.58	2.33348	1.20802e-45	Crx
MA0712.2	MA0712.2	229	2545	11.2697	5.09	2.21408	7.1427e-30	OTX2
MA0648.1	MA0648.1	201	2250	9.89173	4.5	2.19816	7.73065e-26	GSC
MA0891.1	MA0891.1	187	2080	9.20276	4.16	2.2122	2.2081e-24	GSC2
MA1461.1	MA1461.1	181	2157	8.90748	4.314	2.06478	2.21097e-20	sv
MA0682.2	MA0682.2	153	1690	7.52953	3.38	2.22767	2.32405e-20	PITX1
MA0883.1	MA0883.1	183	2252	9.00591	4.504	1.99953	3.82275e-19	Dmbx1
MA0781.1	MA0781.1	175	2205	8.6122	4.41	1.95288	2.40909e-17	PAX9
MA0714.1	MA0714.1	171	2190	8.41535	4.38	1.92131	2.60811e-16	PITX3
MA0779.1	MA0779.1	160	2193	7.87402	4.386	1.79526	7.03601e-13	PAX1
MA1547.1	MA1547.1	126	1649	6.20079	3.298	1.88017	1.12661e-11	PITX2
MA1404.1	MA1404.1	790	16207	38.878	32.414	1.19942	2.15282e-10	BPC1
MA1416.1	MA1416.1	657	13115	32.3327	26.23	1.23266	2.35848e-10	RAMOSA1
MA0201.1	MA0201.1	225	3798	11.0728	7.596	1.45772	7.1049e-09	Ptx1
MA1402.1	MA1402.1	681	13946	33.5138	27.892	1.20156	8.20677e-09	BPC6
MA1403.1	MA1403.1	726	15013	35.7283	30.026	1.18991	9.78373e-09	BPC5
MA0341.1	MA0341.1	1356	30432	66.7323	60.864	1.09642	1.32296e-08	MSN2
MA0342.1	MA0342.1	1356	30432	66.7323	60.864	1.09642	1.32296e-08	MSN4
MA0366.1	MA0366.1	1356	30432	66.7323	60.864	1.09642	1.32296e-08	RGM1
MA1480.1	MA1480.1	124	1817	6.10236	3.634	1.67924	1.55285e-08	DPRX
MA0056.2	MA0056.2	172	2768	8.46457	5.536	1.529	2.16754e-08	MZF1
MA1443.1	MA1443.1	138	2104	6.79134	4.208	1.61391	2.63725e-08	unc-30
MA0205.2	MA0205.2	623	12703	30.6594	25.406	1.20678	2.91855e-08	Trl
MA1522.1	MA1522.1	382	7319	18.7992	14.638	1.28427	9.27707e-08	MAZ
MA1653.1	MA1653.1	529	10750	26.0335	21.5	1.21086	3.82103e-07	ZNF148
MA0146.2	MA0146.2	184	3149	9.05512	6.298	1.43778	4.6869e-07	Zfx
MA1578.1	MA1578.1	263	4823	12.9429	9.646	1.34179	4.93439e-07	VEZF1
MA1700.1	MA1700.1	585	12106	28.7894	24.212	1.18905	7.764e-07	Clamp
MA0915.1	MA0915.1	121	1898	5.95472	3.796	1.56868	8.20227e-07	dve
MA1596.1	MA1596.1	269	5004	13.2382	10.008	1.32276	1.13465e-06	ZNF460
MA0543.1	MA0543.1	744	15904	36.6142	31.808	1.1511	1.48629e-06	eor-1
MA0508.3	MA0508.3	394	7849	19.3898	15.698	1.23517	3.11931e-06	PRDM1
MA1430.1	MA1430.1	134	2235	6.59449	4.47	1.47528	5.16857e-06	TB1
MA0504.1	MA0504.1	274	5317	13.4843	10.634	1.26803	2.2012e-05	NR2C2
MA0014.3	MA0014.3	141	2456	6.93898	4.912	1.41266	2.53968e-05	PAX5
MA0753.2	MA0753.2	334	6694	16.437	13.388	1.22774	3.42753e-05	ZNF740
MA0163.1	MA0163.1	270	5300	13.2874	10.6	1.25353	5.61568e-05	PLAG1
MA0115.1	MA0115.1	181	3350	8.90748	6.7	1.32947	5.70318e-05	NR1H2::RXRA
MA0053.1	MA0053.1	1619	38068	79.6752	76.136	1.04649	5.75018e-05	MNB1A
MA0064.1	MA0064.1	1619	38068	79.6752	76.136	1.04649	5.75018e-05	PBF
MA0736.1	MA0736.1	163	2987	8.02165	5.974	1.34276	8.29125e-05	GLIS2
MA0016.1	MA0016.1	189	3552	9.30118	7.104	1.30929	8.93072e-05	usp
MA0149.1	MA0149.1	372	7660	18.3071	15.32	1.19498	0.000106255	EWSR1-FLI1
MA1548.1	MA1548.1	120	2098	5.90551	4.196	1.40741	0.000117246	PLAGL2
MA0737.1	MA0737.1	124	2199	6.10236	4.398	1.38753	0.000162273	GLIS3
MA1654.1	MA1654.1	180	3424	8.85827	6.848	1.29356	0.000240578	ZNF16
MA0105.4	MA0105.4	77	1258	3.78937	2.516	1.50611	0.00027728	NFKB1
MA1028.1	MA1028.1	70	1137	3.44488	2.274	1.5149	0.000437457	KAN4
MA1629.1	MA1629.1	506	10940	24.9016	21.88	1.1381	0.000498231	Zic2
MA0067.1	MA0067.1	108	1931	5.31496	3.862	1.37622	0.000558666	Pax2
MA1599.1	MA1599.1	141	2646	6.93898	5.292	1.31122	0.000660217	ZNF682
MA0338.1	MA0338.1	85	1466	4.18307	2.932	1.4267	0.000739885	MIG2
MA0339.1	MA0339.1	85	1466	4.18307	2.932	1.4267	0.000739885	MIG3
MA0751.1	MA0751.1	277	5694	13.6319	11.388	1.19704	0.000836306	ZIC4
MA0537.1	MA0537.1	476	10308	23.4252	20.616	1.13626	0.000888329	blmp-1
MA1628.1	MA1628.1	487	10610	23.9665	21.22	1.12943	0.00124144	Zic1::Zic2
MA0528.2	MA0528.2	349	7391	17.1752	14.782	1.1619	0.00127485	ZNF263
MA1581.1	MA1581.1	174	3423	8.56299	6.846	1.2508	0.00137953	ZBTB6
MA0017.2	MA0017.2	198	3963	9.74409	7.926	1.22938	0.00147116	NR2F1
MA0035.4	MA0035.4	90	1612	4.42913	3.224	1.3738	0.0016311	GATA1
MA0696.1	MA0696.1	293	6134	14.4193	12.268	1.17536	0.00172207	ZIC1
MA0285.1	MA0285.1	215	4371	10.5807	8.742	1.21033	0.00196163	CRZ1
MA1421.1	MA1421.1	185	3699	9.10433	7.398	1.23065	0.00200268	TCF7L1
MA1587.1	MA1587.1	166	3286	8.16929	6.572	1.24304	0.00226781	ZNF135
MA0289.1	MA0289.1	46	729	2.26378	1.458	1.55266	0.00242394	DAL80
MA1006.1	MA1006.1	78	1382	3.83858	2.764	1.38878	0.00243191	ERF6
MA1514.1	MA1514.1	283	5947	13.9272	11.894	1.17094	0.00254417	KLF17
MA1574.1	MA1574.1	192	3883	9.44882	7.766	1.21669	0.00271537	THRB
MA1627.1	MA1627.1	483	10623	23.7697	21.246	1.11878	0.00271791	Wt1
MA1284.1	MA1284.1	103	1933	5.0689	3.866	1.31115	0.00334483	TCP1
MA0523.1	MA0523.1	202	4137	9.94094	8.274	1.20147	0.0036723	TCF7L2
MA0271.1	MA0271.1	527	11716	25.935	23.432	1.10682	0.00382465	ARG80
MA1589.1	MA1589.1	139	2732	6.84055	5.464	1.25193	0.0039273	ZNF140
MA0304.1	MA0304.1	120	2315	5.90551	4.63	1.27549	0.00399105	GCR1
MA0677.1	MA0677.1	193	3949	9.49803	7.898	1.20259	0.00431303	Nr2f6
MA0728.1	MA0728.1	153	3063	7.52953	6.126	1.22911	0.00497887	Nr2f6(var.2)
MA1409.1	MA1409.1	41	662	2.01772	1.324	1.52396	0.00549434	OsRR22
MA0130.1	MA0130.1	511	11394	25.1476	22.788	1.10355	0.00557109	ZNF354C
MA0256.1	MA0256.1	217	4524	10.6791	9.048	1.18028	0.00577225	zen
MA1537.1	MA1537.1	195	4028	9.59646	8.056	1.19122	0.0060609	NR2F1(var.2)
MA0305.1	MA0305.1	187	3854	9.20276	7.708	1.19392	0.006535	GCR2
MA0036.3	MA0036.3	98	1872	4.82283	3.744	1.28815	0.00670039	GATA2
MA0778.1	MA0778.1	77	1419	3.78937	2.838	1.33523	0.00670853	NFKB2
MA0065.2	MA0065.2	242	5117	11.9094	10.234	1.16371	0.00690826	Pparg::Rxra
MA0730.1	MA0730.1	161	3272	7.92323	6.544	1.21076	0.00691994	RARA(var.2)
MA0159.1	MA0159.1	175	3593	8.6122	7.186	1.19847	0.00729291	RARA::RXRA
MA1019.1	MA1019.1	99	1901	4.87205	3.802	1.28144	0.00741439	Glyma19g26560.1
MA0364.1	MA0364.1	168	3444	8.26772	6.888	1.20031	0.00802349	REI1
MA0719.1	MA0719.1	111	2173	5.4626	4.346	1.25693	0.00832735	RHOXF1
MA1031.1	MA1031.1	60	1076	2.95276	2.152	1.3721	0.0090814	OJ1581_H09.2
MA1528.1	MA1528.1	104	2032	5.11811	4.064	1.25938	0.00987989	NFIX(var.2)
MA0813.1	MA0813.1	111	2187	5.4626	4.374	1.24888	0.00994168	TFAP2B(var.3)
MA1643.1	MA1643.1	118	2343	5.80709	4.686	1.23924	0.010043	NFIB
MA0351.1	MA0351.1	116	2300	5.70866	4.6	1.24101	0.0102155	DOT6
MA0154.4	MA0154.4	124	2479	6.10236	4.958	1.23081	0.0103428	EBF1
MA0697.1	MA0697.1	278	6003	13.6811	12.006	1.13952	0.0106368	ZIC3
MA0456.1	MA0456.1	242	5170	11.9094	10.34	1.15178	0.0107946	opa
MA0151.1	MA0151.1	934	21734	45.9646	43.468	1.05743	0.0109679	Arid3a
MA0512.2	MA0512.2	186	3885	9.15354	7.77	1.17806	0.0109748	Rxra
MA0424.1	MA0424.1	39	657	1.91929	1.314	1.46065	0.0126815	YER184C
MA0947.1	MA0947.1	44	763	2.16535	1.526	1.41897	0.0136211	ARR14
MA1652.1	MA1652.1	311	6815	15.3051	13.63	1.1229	0.0143765	ZKSCAN5
MA0020.1	MA0020.1	954	22280	46.9488	44.56	1.05361	0.0143864	Dof2
MA0002.2	MA0002.2	248	5359	12.2047	10.718	1.13871	0.0159974	RUNX1
MA0355.1	MA0355.1	228	4897	11.2205	9.794	1.14565	0.0162559	PHD1
MA0735.1	MA0735.1	81	1568	3.98622	3.136	1.27112	0.0170894	GLIS1
MA0057.1	MA0057.1	214	4583	10.5315	9.166	1.14897	0.0176034	MZF1(var.2)
MA1531.1	MA1531.1	150	3133	7.38189	6.266	1.17809	0.0209567	NR1D1
MA1637.1	MA1637.1	105	2117	5.16732	4.234	1.22044	0.0211963	EBF3
MA0404.1	MA0404.1	66	1257	3.24803	2.514	1.29198	0.0215055	TBS1
MA0207.1	MA0207.1	836	19493	41.1417	38.986	1.0553	0.0224015	achi
MA0227.1	MA0227.1	836	19493	41.1417	38.986	1.0553	0.0224015	hth
MA0252.1	MA0252.1	836	19493	41.1417	38.986	1.0553	0.0224015	vis
MA0949.1	MA0949.1	60	1130	2.95276	2.26	1.30653	0.0224764	ARR2
MA1584.1	MA1584.1	250	5453	12.3031	10.906	1.12811	0.022693	ZIC5
MA1063.1	MA1063.1	104	2104	5.11811	4.208	1.21628	0.0235656	TCP19
MA0768.1	MA0768.1	178	3794	8.75984	7.588	1.15443	0.0248147	LEF1
MA0858.1	MA0858.1	150	3155	7.38189	6.31	1.16987	0.0256706	Rarb(var.2)
MA0344.1	MA0344.1	79	1555	3.8878	3.11	1.25009	0.0257712	NHP10
MA0872.1	MA0872.1	97	1956	4.77362	3.912	1.22025	0.0260102	TFAP2A(var.3)
MA0118.1	MA0118.1	139	2906	6.84055	5.812	1.17697	0.0261999	Macho-1
MA0496.3	MA0496.3	153	3228	7.52953	6.456	1.16628	0.0266859	MAFK
MA1550.1	MA1550.1	184	3944	9.05512	7.888	1.14796	0.0272788	PPARD
MA0039.4	MA0039.4	386	8693	18.9961	17.386	1.09261	0.0280732	KLF4
MA1630.1	MA1630.1	273	6023	13.435	12.046	1.11531	0.0281703	Znf281
MA0814.2	MA0814.2	200	4320	9.84252	8.64	1.13918	0.0284858	TFAP2C(var.2)
MA1148.1	MA1148.1	162	3444	7.97244	6.888	1.15744	0.028957	PPARA::RXRA
MA1410.1	MA1410.1	83	1653	4.08465	3.306	1.23553	0.0289805	StBRC1
MA1532.1	MA1532.1	157	3333	7.72638	6.666	1.15907	0.0299528	NR1D2
MA0441.1	MA0441.1	135	2831	6.6437	5.662	1.17338	0.0304896	ZMS1
MA0619.1	MA0619.1	145	3061	7.13583	6.122	1.1656	0.030847	LIN54
MA0144.2	MA0144.2	148	3131	7.28346	6.262	1.16312	0.0311836	STAT3
MA0292.1	MA0292.1	57	1087	2.80512	2.174	1.2903	0.0313737	ECM22
MA0380.1	MA0380.1	57	1087	2.80512	2.174	1.2903	0.0313737	SIP4
MA0140.2	MA0140.2	142	2996	6.98819	5.992	1.16625	0.031888	GATA1::TAL1
MA0264.1	MA0264.1	149	3157	7.33268	6.314	1.16134	0.0320279	ceh-22
MA1033.1	MA1033.1	56	1067	2.75591	2.134	1.29143	0.0321909	OJ1058_F05.8
MA0283.1	MA0283.1	140	2952	6.88976	5.904	1.16697	0.0324057	CHA4
MA0436.1	MA0436.1	51	961	2.50984	1.922	1.30585	0.0333405	YPR022C
MA1601.1	MA1601.1	186	4016	9.15354	8.032	1.13963	0.0334034	ZNF75D
MA0438.1	MA0438.1	59	1135	2.90354	2.27	1.27909	0.0334819	YRM1
MA0579.1	MA0579.1	144	3048	7.08661	6.096	1.1625	0.0336752	CDC5
MA1257.1	MA1257.1	199	4325	9.79331	8.65	1.13217	0.0352201	ERF9
MA1122.1	MA1122.1	119	2482	5.8563	4.964	1.17975	0.0353671	TFDP1
MA0421.1	MA0421.1	71	1405	3.49409	2.81	1.24345	0.0363498	NSI1
MA0738.1	MA0738.1	103	2123	5.0689	4.246	1.19381	0.0368217	HIC2
MA0309.1	MA0309.1	59	1143	2.90354	2.286	1.27014	0.037511	GZF3
MA0413.1	MA0413.1	127	2671	6.25	5.342	1.16997	0.0376007	USV1
MA1546.1	MA1546.1	90	1834	4.42913	3.668	1.20751	0.0384927	PAX3(var.2)
MA0069.1	MA0069.1	124	2607	6.10236	5.214	1.17038	0.0392104	PAX6
MA0307.1	MA0307.1	1130	26842	55.6102	53.684	1.03588	0.0395154	GLN3
MA0247.2	MA0247.2	123	2587	6.05315	5.174	1.16992	0.040253	tin
MA0347.1	MA0347.1	89	1817	4.37992	3.634	1.20526	0.0408785	NRG1
MA1535.1	MA1535.1	170	3672	8.36614	7.344	1.13918	0.0411265	NR2C1
MA0711.1	MA0711.1	45	845	2.21457	1.69	1.31039	0.0412842	OTX1
MA1291.1	MA1291.1	80	1616	3.93701	3.232	1.21813	0.0413311	TCP7
MA0713.1	MA0713.1	134	2843	6.59449	5.686	1.15978	0.0417214	PHOX2A
MA0471.2	MA0471.2	228	5028	11.2205	10.056	1.1158	0.0421205	E2F6
MA0321.1	MA0321.1	183	3979	9.00591	7.958	1.13168	0.0427447	INO2
MA1354.1	MA1354.1	135	2878	6.6437	5.756	1.15422	0.0462629	AT4G12670
MA1615.1	MA1615.1	163	3526	8.02165	7.052	1.1375	0.0466361	Plagl1
MA1619.1	MA1619.1	213	4695	10.4823	9.39	1.11632	0.0476699	Ptf1a(var.2)
MA0671.1	MA0671.1	117	2469	5.75787	4.938	1.16603	0.047983	NFIX
MA1066.1	MA1066.1	96	1991	4.72441	3.982	1.18644	0.048263	TCP23
MA0498.2	MA0498.2	234	5190	11.5157	10.38	1.10942	0.0483329	MEIS1
MA0856.1	MA0856.1	178	3880	8.75984	7.76	1.12885	0.0485546	RXRG
MA0322.1	MA0322.1	180	3928	8.85827	7.856	1.12758	0.0490552	INO4
MA0080.5	MA0080.5	427	9781	21.0138	19.562	1.07421	0.0497872	SPI1
MA1290.1	MA1290.1	80	1636	3.93701	3.272	1.20324	0.0517575	TCP17
MA0815.1	MA0815.1	90	1862	4.42913	3.724	1.18935	0.0518286	TFAP2C(var.3)
MA0161.2	MA0161.2	101	2112	4.97047	4.224	1.17672	0.0518864	NFIC
MA0368.1	MA0368.1	109	2295	5.36417	4.59	1.16867	0.0521043	RIM101
MA0955.1	MA0955.1	31	560	1.52559	1.12	1.36213	0.0528187	POPTR_0002s00440g
MA0120.1	MA0120.1	278	6246	13.6811	12.492	1.09519	0.0538309	id1
MA1426.1	MA1426.1	80	1640	3.93701	3.28	1.20031	0.054063	MYB124
MA0265.1	MA0265.1	47	906	2.31299	1.812	1.27649	0.0540727	ABF1
MA0119.1	MA0119.1	115	2437	5.65945	4.874	1.16115	0.0543304	NFIC::TLX1
MA1236.1	MA1236.1	199	4387	9.79331	8.774	1.11617	0.0544962	ESE3
MA0544.1	MA0544.1	115	2438	5.65945	4.876	1.16067	0.0548154	snpc-4
MA1114.1	MA1114.1	284	6394	13.9764	12.788	1.09293	0.0556638	PBX3
MA1685.1	MA1685.1	171	3739	8.41535	7.478	1.12535	0.0569658	ARF10
MA0559.1	MA0559.1	360	8207	17.7165	16.414	1.07936	0.0572044	PI
MA1234.1	MA1234.1	98	2054	4.82283	4.108	1.17401	0.0573199	ERF017
MA1062.2	MA1062.2	40	760	1.9685	1.52	1.29507	0.0596054	TCP15
MA1064.1	MA1064.1	41	782	2.01772	1.564	1.2901	0.0598691	TCP2
MA1277.1	MA1277.1	404	9269	19.8819	18.538	1.07249	0.0600124	Adof1
MA0693.2	MA0693.2	95	1991	4.6752	3.982	1.17408	0.060367	VDR
MA1575.1	MA1575.1	60	1202	2.95276	2.404	1.22827	0.0609802	THRB(var.2)
MA0362.1	MA0362.1	40	762	1.9685	1.524	1.29167	0.0614965	RDS2
MA0164.1	MA0164.1	134	2893	6.59449	5.786	1.13973	0.0632188	Nr2e3
MA0821.1	MA0821.1	62	1251	3.05118	2.502	1.2195	0.0642908	HES5
MA1067.1	MA1067.1	71	1454	3.49409	2.908	1.20155	0.0649981	TCP5
MA0048.2	MA0048.2	237	5316	11.6634	10.632	1.09701	0.0677684	NHLH1
MA0138.2	MA0138.2	156	3420	7.67717	6.84	1.12239	0.0710185	REST
MA1569.1	MA1569.1	96	2032	4.72441	4.064	1.1625	0.0715489	TFAP2E
MA1527.1	MA1527.1	116	2496	5.70866	4.992	1.14356	0.0738792	NFIC(var.2)
MA0276.1	MA0276.1	68	1399	3.34646	2.798	1.19602	0.0746862	ASH1
MA0859.1	MA0859.1	138	3008	6.79134	6.016	1.12888	0.0749577	Rarg
MA1656.1	MA1656.1	140	3055	6.88976	6.11	1.12762	0.0752144	ZNF449
MA0914.1	MA0914.1	103	2199	5.0689	4.398	1.15255	0.0756417	ISL2
MA0468.1	MA0468.1	123	2662	6.05315	5.324	1.13696	0.0762957	DUX4
MA1278.1	MA1278.1	435	10066	21.4075	20.132	1.06336	0.0763006	OBP1
MA1576.1	MA1576.1	142	3104	6.98819	6.208	1.12567	0.0765687	THRB(var.3)
MA1288.1	MA1288.1	82	1722	4.03543	3.444	1.17173	0.0787057	At1g72010
MA0945.1	MA0945.1	61	1246	3.00197	2.492	1.20464	0.0787877	ARR1
MA1261.1	MA1261.1	119	2574	5.8563	5.148	1.13759	0.0791762	AT5G67000
MA0567.1	MA0567.1	139	3042	6.84055	6.084	1.12435	0.0811147	ERF1B
MA0361.1	MA0361.1	38	737	1.87008	1.474	1.26871	0.0815797	RDS1
MA0429.1	MA0429.1	38	737	1.87008	1.474	1.26871	0.0815797	YLL054C
MA0800.1	MA0800.1	177	3935	8.71063	7.87	1.10681	0.0830062	EOMES
MA0332.1	MA0332.1	731	17262	35.9744	34.524	1.04201	0.0840725	MET28
MA1087.1	MA1087.1	81	1707	3.98622	3.414	1.16761	0.0848655	WRKY45
MA1604.1	MA1604.1	101	2169	4.97047	4.338	1.1458	0.0867947	Ebf2
MA1417.1	MA1417.1	132	2889	6.49606	5.778	1.12428	0.0873505	O2
MA0857.1	MA0857.1	144	3170	7.08661	6.34	1.11776	0.0879116	Rarb
MA1272.1	MA1272.1	414	9595	20.374	19.19	1.0617	0.0884047	AT2G28810
MA0855.1	MA0855.1	179	3995	8.80906	7.99	1.10251	0.0900781	RXRB
MA1281.1	MA1281.1	464	10806	22.8346	21.612	1.05657	0.0907861	AT5G02460
MA0942.1	MA0942.1	56	1148	2.75591	2.296	1.20031	0.0930301	ARF1
MA0533.1	MA0533.1	120	2619	5.90551	5.238	1.12744	0.0936994	su(Hw)
MA0122.3	MA0122.3	123	2689	6.05315	5.378	1.12554	0.0938133	Nkx3-2
MA1120.1	MA1120.1	186	4167	9.15354	8.334	1.09834	0.0940358	SOX13
MA0323.1	MA0323.1	154	3415	7.57874	6.83	1.10963	0.0946047	IXR1
MA0521.1	MA0521.1	348	8032	17.126	16.064	1.06611	0.0974929	Tcf12
MA1538.1	MA1538.1	86	1837	4.23228	3.674	1.15196	0.0976957	NR2F1(var.3)
MA1282.1	MA1282.1	80	1700	3.93701	3.4	1.15794	0.0984928	PTF1
MA1287.1	MA1287.1	88	1886	4.33071	3.772	1.14812	0.100243	TCP21
MA0564.1	MA0564.1	154	3425	7.57874	6.85	1.10639	0.101009	ABI3
MA0782.2	MA0782.2	263	6011	12.9429	12.022	1.0766	0.103162	PKNOX1
MA1695.1	MA1695.1	128	2819	6.29921	5.638	1.11728	0.103341	ARF36
MA1283.1	MA1283.1	87	1867	4.2815	3.734	1.14662	0.103829	TCP14
MA1635.1	MA1635.1	225	5108	11.0728	10.216	1.08387	0.103918	BHLHE22(var.2)
MA0860.1	MA0860.1	141	3127	6.93898	6.254	1.10953	0.105914	Rarg(var.2)
MA0802.1	MA0802.1	179	4022	8.80906	8.044	1.09511	0.106142	TBR1
MA0494.1	MA0494.1	130	2870	6.39764	5.74	1.11457	0.106448	Nr1h3::Rxra
MA0399.1	MA0399.1	56	1161	2.75591	2.322	1.18687	0.107471	SUT1
MA1660.1	MA1660.1	90	1941	4.42913	3.882	1.14094	0.108078	ANAC13
MA1329.2	MA1329.2	132	2920	6.49606	5.84	1.11234	0.108805	ZHD1
MA1562.1	MA1562.1	112	2453	5.51181	4.906	1.12348	0.109084	SOX14
MA0088.2	MA0088.2	179	4027	8.80906	8.054	1.09375	0.109323	ZNF143
MA1065.2	MA1065.2	43	872	2.11614	1.744	1.21338	0.112884	TCP20
MA0769.2	MA0769.2	156	3490	7.67717	6.98	1.09988	0.113209	TCF7
MA0116.1	MA0116.1	89	1924	4.37992	3.848	1.13823	0.113748	Znf423
MA1049.1	MA1049.1	150	3350	7.38189	6.7	1.10177	0.114141	ERF094
MA1396.1	MA1396.1	73	1556	3.59252	3.112	1.15441	0.114904	GATA6
MA0274.1	MA0274.1	115	2531	5.65945	5.062	1.11803	0.115671	ARR1
MA0503.1	MA0503.1	147	3283	7.23425	6.566	1.10177	0.11679	Nkx2-5(var.2)
MA1050.1	MA1050.1	77	1652	3.78937	3.304	1.1469	0.119006	OsI_08196
MA1428.1	MA1428.1	88	1907	4.33071	3.814	1.13548	0.119677	TCP8
MA1388.1	MA1388.1	47	967	2.31299	1.934	1.19596	0.119752	AT3G24120
MA0879.1	MA0879.1	90	1955	4.42913	3.91	1.13277	0.12126	Dlx1
MA1246.1	MA1246.1	154	3456	7.57874	6.912	1.09646	0.122771	LEP
MA0293.1	MA0293.1	75	1613	3.69094	3.226	1.14412	0.12672	ECM23
MA1285.1	MA1285.1	67	1429	3.29724	2.858	1.15369	0.127115	At2g45680
MA0428.1	MA0428.1	63	1338	3.10039	2.676	1.15859	0.128177	YKL222C
MA1116.1	MA1116.1	175	3960	8.6122	7.92	1.0874	0.128217	RBPJ
MA1459.1	MA1459.1	133	2970	6.54528	5.94	1.1019	0.129784	M1BP
MA1097.1	MA1097.1	77	1662	3.78937	3.324	1.14	0.129803	ARALYDRAFT_493022
MA0591.1	MA0591.1	155	3489	7.62795	6.978	1.09314	0.129927	Bach1::Mafk
MA0244.1	MA0244.1	98	2150	4.82283	4.3	1.12159	0.129954	slbo
MA1312.1	MA1312.1	85	1848	4.18307	3.696	1.13178	0.130464	WRKY47
MA0925.1	MA0925.1	172	3894	8.46457	7.788	1.08687	0.131958	sma-4
MA0774.1	MA0774.1	188	4275	9.25197	8.55	1.0821	0.132938	MEIS2
MA0111.1	MA0111.1	122	2716	6.00394	5.432	1.10529	0.133796	Spz1
MA0551.1	MA0551.1	48	1000	2.3622	2	1.1811	0.13446	HY5
MA0050.2	MA0050.2	477	11224	23.4744	22.448	1.04572	0.134784	IRF1
MA1163.1	MA1163.1	78	1690	3.83858	3.38	1.13568	0.135238	PHL11
MA1539.1	MA1539.1	70	1506	3.44488	3.012	1.14372	0.136501	NR2F6(var.3)
MA0998.1	MA0998.1	129	2884	6.34843	5.768	1.10063	0.136776	ERF096
MA1018.1	MA1018.1	76	1647	3.74016	3.294	1.13545	0.139093	GATA9
MA0287.1	MA0287.1	262	6050	12.8937	12.1	1.0656	0.139173	CUP2
MA0363.1	MA0363.1	45	935	2.21457	1.87	1.18426	0.139223	REB1
MA0597.1	MA0597.1	126	2817	6.20079	5.634	1.1006	0.140011	THAP1
MA1077.1	MA1077.1	81	1764	3.98622	3.528	1.12988	0.140213	WRKY18
MA0394.1	MA0394.1	105	2326	5.16732	4.652	1.11077	0.14219	STP1
MA0272.1	MA0272.1	127	2845	6.25	5.69	1.09842	0.144055	ARG81
MA0775.1	MA0775.1	168	3816	8.26772	7.632	1.0833	0.14499	MEIS3
MA1583.1	MA1583.1	68	1467	3.34646	2.934	1.14058	0.145455	ZFP57
MA0500.2	MA0500.2	212	4865	10.4331	9.73	1.07226	0.146235	MYOG
MA0081.2	MA0081.2	345	8057	16.9783	16.114	1.05364	0.146728	SPIB
MA0320.1	MA0320.1	108	2401	5.31496	4.802	1.10682	0.146848	IME1
MA0312.1	MA0312.1	36	736	1.77165	1.472	1.20357	0.146957	HAP1
MA0420.1	MA0420.1	27	535	1.32874	1.07	1.24181	0.147774	ERT1
MA1146.1	MA1146.1	94	2075	4.62598	4.15	1.1147	0.149013	NR1H4::RXRA
MA1432.1	MA1432.1	120	2687	5.90551	5.374	1.0989	0.150593	cre-1
MA1689.1	MA1689.1	124	2785	6.10236	5.57	1.09558	0.154171	ARF18
MA1330.1	MA1330.1	142	3211	6.98819	6.422	1.08816	0.154677	ZHD6
MA1124.1	MA1124.1	261	6050	12.8445	12.1	1.06153	0.154878	ZNF24
MA1266.1	MA1266.1	111	2481	5.4626	4.962	1.10089	0.156526	RAP211
MA0269.1	MA0269.1	94	2082	4.62598	4.164	1.11095	0.156777	AFT1
MA1433.1	MA1433.1	139	3144	6.84055	6.288	1.08787	0.158378	msn-1
MA0431.1	MA0431.1	143	3241	7.0374	6.482	1.08568	0.160453	TDA9
MA1095.1	MA1095.1	93	2062	4.57677	4.124	1.10979	0.160687	ARALYDRAFT_495258
MA1098.1	MA1098.1	93	2062	4.57677	4.124	1.10979	0.160687	ARALYDRAFT_484486
MA1648.1	MA1648.1	241	5580	11.8602	11.16	1.06275	0.161618	TCF12(var.2)
MA0822.1	MA0822.1	59	1272	2.90354	2.544	1.14133	0.163436	HES7
MA1357.1	MA1357.1	85	1878	4.18307	3.756	1.1137	0.164672	bHLH80
MA1352.1	MA1352.1	142	3222	6.98819	6.444	1.08445	0.164847	TRP1
MA0029.1	MA0029.1	108	2419	5.31496	4.838	1.09859	0.165678	Mecom
MA0124.2	MA0124.2	90	1997	4.42913	3.994	1.10895	0.166944	Nkx3-1
MA1434.1	MA1434.1	70	1530	3.44488	3.06	1.12578	0.167388	NCU02182
MA0302.1	MA0302.1	69	1507	3.39567	3.014	1.12663	0.167761	GAT4
MA1105.2	MA1105.2	144	3276	7.08661	6.552	1.0816	0.171062	GRHL2
MA1295.1	MA1295.1	101	2259	4.97047	4.518	1.10015	0.171085	WRKY20
MA0999.1	MA0999.1	136	3088	6.69291	6.176	1.0837	0.172879	ERF098
MA0324.1	MA0324.1	72	1581	3.54331	3.162	1.12059	0.173415	LEU3
MA0550.2	MA0550.2	85	1886	4.18307	3.772	1.10898	0.174628	BZR1
MA1239.1	MA1239.1	169	3875	8.31693	7.75	1.07315	0.174895	ERF104
MA0865.1	MA0865.1	117	2641	5.75787	5.282	1.09009	0.176022	E2F8
MA0422.1	MA0422.1	37	775	1.82087	1.55	1.17475	0.178129	URC2
MA0660.1	MA0660.1	113	2549	5.56102	5.098	1.09082	0.178848	MEF2B
MA1231.1	MA1231.1	158	3618	7.77559	7.236	1.07457	0.179626	ERF15
MA0695.1	MA0695.1	101	2267	4.97047	4.534	1.09627	0.180388	ZBTB7C
MA0311.1	MA0311.1	600	14308	29.5276	28.616	1.03185	0.183058	HAL9
MA0462.2	MA0462.2	119	2695	5.8563	5.39	1.08651	0.183278	BATF::JUN
MA0261.1	MA0261.1	545	12969	26.8209	25.938	1.03404	0.183547	lin-14
MA1267.1	MA1267.1	501	11899	24.6555	23.798	1.03603	0.183803	AT5G66940
MA0690.1	MA0690.1	163	3742	8.02165	7.484	1.07184	0.18416	TBX21
MA0266.1	MA0266.1	84	1870	4.13386	3.74	1.10531	0.184262	ABF2
MA1646.1	MA1646.1	201	4653	9.89173	9.306	1.06294	0.186457	OSR2
MA1356.1	MA1356.1	148	3387	7.28346	6.774	1.07521	0.186571	TRP2
MA0290.1	MA0290.1	117	2652	5.75787	5.304	1.08557	0.188144	DAL81
MA0479.1	MA0479.1	169	3892	8.31693	7.784	1.06846	0.190551	FOXH1
MA0626.1	MA0626.1	85	1899	4.18307	3.798	1.10139	0.19154	Npas2
MA1588.1	MA1588.1	76	1688	3.74016	3.376	1.10787	0.192158	ZNF136
MA0895.1	MA0895.1	54	1175	2.65748	2.35	1.13084	0.193397	HMBOX1
MA1164.1	MA1164.1	76	1689	3.74016	3.378	1.10721	0.193579	HHO5
MA0757.1	MA0757.1	146	3347	7.18504	6.694	1.07336	0.194292	ONECUT3
MA1701.1	MA1701.1	82	1831	4.03543	3.662	1.10198	0.195024	elt-2
MA1326.1	MA1326.1	107	2422	5.26575	4.844	1.08707	0.196142	ZHD5
MA1132.1	MA1132.1	88	1975	4.33071	3.95	1.09638	0.198679	JUN::JUNB
MA0211.1	MA0211.1	167	3856	8.2185	7.712	1.06568	0.20192	bap
MA0984.1	MA0984.1	208	4839	10.2362	9.678	1.05768	0.20225	DOF5.7
MA0143.4	MA0143.4	154	3546	7.57874	7.092	1.06863	0.202627	SOX2
MA1399.1	MA1399.1	75	1672	3.69094	3.344	1.10375	0.202963	At5g08520
MA1020.1	MA1020.1	85	1908	4.18307	3.816	1.09619	0.203768	GT-1
MA0360.1	MA0360.1	45	972	2.21457	1.944	1.13918	0.203799	RDR1
MA0222.1	MA0222.1	141	3237	6.93898	6.474	1.07182	0.203931	exd
MA0933.1	MA0933.1	102	2310	5.01969	4.62	1.08651	0.204033	AHL20
MA0439.1	MA0439.1	48	1042	2.3622	2.084	1.1335	0.204665	YRR1
MA0406.1	MA0406.1	101	2287	4.97047	4.574	1.08668	0.204898	TEC1
MA0387.1	MA0387.1	148	3406	7.28346	6.812	1.06921	0.206026	SPT2
MA1123.2	MA1123.2	166	3837	8.16929	7.674	1.06454	0.206793	TWIST1
MA1076.2	MA1076.2	79	1770	3.8878	3.54	1.09825	0.208624	WRKY15
MA1364.1	MA1364.1	87	1959	4.2815	3.918	1.09278	0.209025	PIF7
MA0501.1	MA0501.1	138	3173	6.79134	6.346	1.07018	0.212172	MAF::NFE2
MA1633.1	MA1633.1	139	3197	6.84055	6.394	1.06984	0.212321	BACH1
MA0258.2	MA0258.2	141	3245	6.93898	6.49	1.06918	0.212606	ESR2
MA1383.1	MA1383.1	94	2129	4.62598	4.258	1.08642	0.215093	KAN2
MA1634.1	MA1634.1	116	2652	5.70866	5.304	1.07629	0.215953	BATF
MA1686.1	MA1686.1	130	2986	6.39764	5.972	1.07127	0.216523	ARF13
MA1679.1	MA1679.1	78	1752	3.83858	3.504	1.09549	0.216837	RAP2-1
MA0350.1	MA0350.1	95	2154	4.6752	4.308	1.08524	0.216861	TOD6
MA1663.1	MA1663.1	57	1259	2.80512	2.518	1.11403	0.217748	ANAC050
MA0275.1	MA0275.1	164	3800	8.07087	7.6	1.06196	0.217844	ASG1
MA0280.1	MA0280.1	164	3800	8.07087	7.6	1.06196	0.217844	CAT8
MA1225.1	MA1225.1	183	4257	9.00591	8.514	1.05778	0.219228	ERF5
MA1365.2	MA1365.2	119	2728	5.8563	5.456	1.07337	0.221522	AT5G47660
MA0482.2	MA0482.2	88	1993	4.33071	3.986	1.08648	0.22357	GATA4
MA1315.1	MA1315.1	108	2469	5.31496	4.938	1.07634	0.225165	WRKY24
MA0948.1	MA0948.1	39	845	1.91929	1.69	1.13568	0.228703	ARR18
MA1684.1	MA1684.1	247	5809	12.1555	11.618	1.04627	0.229512	Foxn1
MA0003.4	MA0003.4	172	4004	8.46457	8.008	1.05701	0.230427	TFAP2A
MA1274.1	MA1274.1	497	11877	24.4587	23.754	1.02966	0.230445	OBP3
MA0993.1	MA0993.1	92	2094	4.52756	4.188	1.08108	0.232324	ERF7
MA1302.1	MA1302.1	91	2071	4.47835	4.142	1.0812	0.233382	WRKY65
MA0437.1	MA0437.1	67	1504	3.29724	3.008	1.09616	0.234996	YPR196W
MA1338.1	MA1338.1	73	1646	3.59252	3.292	1.09129	0.235548	AREB3
MA1368.2	MA1368.2	64	1435	3.14961	2.87	1.09742	0.237963	GT-4
MA0390.1	MA0390.1	160	3723	7.87402	7.446	1.05748	0.237967	STB3
MA1118.1	MA1118.1	113	2599	5.56102	5.198	1.06984	0.239242	SIX1
MA0931.1	MA0931.1	62	1389	3.05118	2.778	1.09834	0.239956	ABI5
MA0672.1	MA0672.1	115	2648	5.65945	5.296	1.06863	0.24088	NKX2-3
MA0574.1	MA0574.1	74	1674	3.64173	3.348	1.08773	0.242577	MYB15
MA1517.1	MA1517.1	181	4232	8.90748	8.464	1.0524	0.242598	KLF6
MA1418.1	MA1418.1	194	4547	9.54724	9.094	1.04984	0.244681	IRF3
MA0819.1	MA0819.1	70	1582	3.44488	3.164	1.08877	0.246994	CLOCK
MA0021.1	MA0021.1	442	10562	21.752	21.124	1.02973	0.247333	Dof3
MA0369.1	MA0369.1	81	1843	3.98622	3.686	1.08145	0.247445	RLM1
MA0959.1	MA0959.1	98	2249	4.82283	4.498	1.07222	0.249796	AIB
MA0994.1	MA0994.1	84	1916	4.13386	3.832	1.07877	0.250152	ERF8
MA1521.1	MA1521.1	94	2154	4.62598	4.308	1.07381	0.250245	MAFA
MA0417.1	MA0417.1	558	13396	27.4606	26.792	1.02496	0.251031	YAP5
MA0657.1	MA0657.1	139	3231	6.84055	6.462	1.05858	0.251603	KLF13
MA0092.1	MA0092.1	113	2611	5.56102	5.222	1.06492	0.255112	Hand1::Tcf3
MA0253.1	MA0253.1	92	2111	4.52756	4.222	1.07237	0.257116	vnd
MA0294.1	MA0294.1	89	2040	4.37992	4.08	1.07351	0.25785	EDS1
MA0835.2	MA0835.2	116	2685	5.70866	5.37	1.06307	0.258087	BATF3
MA0383.1	MA0383.1	149	3477	7.33268	6.954	1.05445	0.258647	SMP1
MA1263.1	MA1263.1	94	2160	4.62598	4.32	1.07083	0.259071	AT1G36060
MA1119.1	MA1119.1	135	3142	6.6437	6.284	1.05724	0.260133	SIX2
MA1160.1	MA1160.1	340	8099	16.7323	16.198	1.03298	0.260946	AT1G14580
MA1150.1	MA1150.1	105	2424	5.16732	4.848	1.06587	0.260997	RORB
MA1631.1	MA1631.1	247	5844	12.1555	11.688	1.04	0.261286	ASCL1(var.2)
MA0569.1	MA0569.1	77	1757	3.78937	3.514	1.07836	0.261936	MYC4
MA1056.1	MA1056.1	23	488	1.13189	0.976	1.15972	0.262332	SPL11
MA0505.1	MA0505.1	92	2115	4.52756	4.23	1.07034	0.263123	Nr5a2
MA0540.1	MA0540.1	93	2139	4.57677	4.278	1.06984	0.263335	dpy-27
MA0385.1	MA0385.1	233	5508	11.4665	11.016	1.0409	0.263912	SOK2
MA1645.1	MA1645.1	154	3602	7.57874	7.204	1.05202	0.264267	NKX2-2
MA1398.2	MA1398.2	71	1617	3.49409	3.234	1.08043	0.266286	KUA1
MA1353.1	MA1353.1	98	2261	4.82283	4.522	1.06653	0.267201	AT1G72740
MA0434.1	MA0434.1	84	1927	4.13386	3.854	1.07262	0.267404	YPR013C
MA0358.1	MA0358.1	47	1050	2.31299	2.1	1.10142	0.26784	PUT3
MA1071.1	MA1071.1	458	10984	22.5394	21.968	1.02601	0.270694	DOF5.3
MA1386.1	MA1386.1	70	1596	3.44488	3.192	1.07922	0.271098	HHO3
MA0975.1	MA0975.1	134	3127	6.59449	6.254	1.05444	0.271463	CRF2
MA1358.1	MA1358.1	83	1907	4.08465	3.814	1.07096	0.273571	bHLH130
MA1007.1	MA1007.1	74	1693	3.64173	3.386	1.07553	0.274329	PHYPADRAFT_173530
MA0155.1	MA0155.1	168	3949	8.26772	7.898	1.04681	0.275607	INSM1
MA0670.1	MA0670.1	91	2100	4.47835	4.2	1.06627	0.276719	NFIA
MA0870.1	MA0870.1	112	2605	5.51181	5.21	1.05793	0.279804	Sox1
MA0074.1	MA0074.1	94	2174	4.62598	4.348	1.06393	0.280208	RXRA::VDR
MA0327.1	MA0327.1	289	6883	14.2224	13.766	1.03316	0.280393	HMRA1
MA0370.1	MA0370.1	147	3448	7.23425	6.896	1.04905	0.281761	RME1
MA1616.1	MA1616.1	151	3545	7.4311	7.09	1.04811	0.282524	Prdm15
MA1440.1	MA1440.1	335	8007	16.4862	16.014	1.02949	0.285662	fkh-9
MA1372.1	MA1372.1	240	5701	11.811	11.402	1.03587	0.286912	STZ
MA0291.1	MA0291.1	77	1772	3.78937	3.544	1.06924	0.287178	DAL82
MA0514.1	MA0514.1	362	8668	17.815	17.336	1.02763	0.28893	Sox3
MA0326.1	MA0326.1	166	3913	8.16929	7.826	1.04387	0.289893	MAC1
MA0631.1	MA0631.1	51	1155	2.50984	2.31	1.08651	0.29031	Six3
MA1054.1	MA1054.1	85	1966	4.18307	3.932	1.06385	0.291871	ARALYDRAFT_897773
MA0513.1	MA0513.1	243	5779	11.9587	11.558	1.03467	0.292124	SMAD2::SMAD3::SMAD4
MA0566.1	MA0566.1	63	1441	3.10039	2.882	1.07578	0.292183	MYC2
MA0957.1	MA0957.1	63	1441	3.10039	2.882	1.07578	0.292183	BHLH3
MA0958.1	MA0958.1	63	1441	3.10039	2.882	1.07578	0.292183	BHLH13
MA1296.1	MA1296.1	117	2735	5.75787	5.47	1.05263	0.29373	WRKY46
MA1593.1	MA1593.1	300	7165	14.7638	14.33	1.03027	0.293753	ZNF317
MA1608.1	MA1608.1	96	2231	4.72441	4.462	1.05881	0.294244	Isl1
MA1647.1	MA1647.1	233	5539	11.4665	11.078	1.03507	0.294677	PRDM4
MA0515.1	MA0515.1	262	6243	12.8937	12.486	1.03265	0.294951	Sox6
MA1185.1	MA1185.1	114	2664	5.61024	5.328	1.05297	0.295344	LHY1
MA1533.1	MA1533.1	107	2496	5.26575	4.992	1.05484	0.295695	NR1I2
MA1314.1	MA1314.1	95	2208	4.6752	4.416	1.05869	0.295773	WRKY14
MA1381.1	MA1381.1	258	6147	12.6969	12.294	1.03277	0.296037	AT3G46070
MA1525.1	MA1525.1	133	3123	6.54528	6.246	1.04791	0.29755	NFATC4
MA0398.1	MA0398.1	81	1874	3.98622	3.748	1.06356	0.298085	SUM1
MA1200.1	MA1200.1	145	3413	7.13583	6.826	1.04539	0.29836	AGL25
MA0452.2	MA0452.2	134	3148	6.59449	6.296	1.04741	0.298739	Kr
MA0963.1	MA0963.1	107	2499	5.26575	4.998	1.05357	0.300127	BHLH78
MA1125.1	MA1125.1	352	8438	17.3228	16.876	1.02648	0.300387	ZNF384
MA0903.1	MA0903.1	121	2837	5.95472	5.674	1.04948	0.301773	HOXB3
MA1034.1	MA1034.1	96	2237	4.72441	4.474	1.05597	0.30361	Os05g0497200
MA1448.1	MA1448.1	163	3852	8.02165	7.704	1.04123	0.30365	fos-1
MA0396.1	MA0396.1	53	1209	2.60827	2.418	1.07869	0.304165	STP3
MA1195.1	MA1195.1	80	1854	3.93701	3.708	1.06176	0.304828	AT5G56840
MA0529.2	MA0529.2	15	316	0.738189	0.632	1.16802	0.306017	BEAF-32
MA1014.1	MA1014.1	75	1735	3.69094	3.47	1.06367	0.306079	GATA11
MA0764.2	MA0764.2	241	5745	11.8602	11.49	1.03222	0.306756	ETV4
MA1232.1	MA1232.1	123	2889	6.05315	5.778	1.04762	0.307103	AT4G28140
MA0599.1	MA0599.1	360	8641	17.7165	17.282	1.02514	0.307318	KLF5
MA1413.1	MA1413.1	58	1330	2.85433	2.66	1.07306	0.308201	UIF1
MA0934.1	MA0934.1	135	3180	6.6437	6.36	1.04461	0.309235	AHL25
MA0577.2	MA0577.2	24	526	1.1811	1.052	1.12272	0.30955	SPL3
MA0766.2	MA0766.2	98	2291	4.82283	4.582	1.05256	0.312942	GATA5
MA0816.1	MA0816.1	245	5850	12.0571	11.7	1.03052	0.314751	Ascl2
MA1472.1	MA1472.1	189	4491	9.30118	8.982	1.03554	0.314963	BHLHA15(var.2)
MA1259.1	MA1259.1	79	1836	3.8878	3.672	1.05877	0.315211	AT1G01250
MA0308.1	MA0308.1	38	858	1.87008	1.716	1.08979	0.31594	GSM1
MA1221.1	MA1221.1	128	3016	6.29921	6.032	1.0443	0.315995	RAP26
MA1688.1	MA1688.1	186	4421	9.15354	8.842	1.03523	0.318111	ARF16
MA0359.1	MA0359.1	205	4882	10.0886	9.764	1.03324	0.318304	RAP1
MA1439.1	MA1439.1	73	1695	3.59252	3.39	1.05974	0.320398	elt-6
MA0374.1	MA0374.1	63	1456	3.10039	2.912	1.0647	0.321414	RSC3
MA0229.1	MA0229.1	48	1098	2.3622	2.196	1.07569	0.321781	inv
MA0027.2	MA0027.2	55	1265	2.70669	2.53	1.06984	0.321882	EN1
MA1297.1	MA1297.1	108	2538	5.31496	5.076	1.04708	0.322507	WRKY26
MA0803.1	MA0803.1	146	3456	7.18504	6.912	1.0395	0.322724	TBX15
MA0805.1	MA0805.1	146	3456	7.18504	6.912	1.0395	0.322724	TBX1
MA0794.1	MA0794.1	53	1218	2.60827	2.436	1.07072	0.323488	PROX1
MA1309.1	MA1309.1	114	2684	5.61024	5.368	1.04513	0.324424	WRKY3
MA1690.1	MA1690.1	163	3869	8.02165	7.738	1.03666	0.324575	ARF25
MA0023.1	MA0023.1	132	3119	6.49606	6.238	1.04137	0.324809	dl(var.2)
MA0395.1	MA0395.1	60	1387	2.95276	2.774	1.06444	0.32703	STP2
MA0425.1	MA0425.1	118	2783	5.80709	5.566	1.04331	0.328008	YGR067C
MA1240.1	MA1240.1	169	4018	8.31693	8.036	1.03496	0.32903	ERF10
MA1256.1	MA1256.1	124	2929	6.10236	5.858	1.04171	0.329518	RAP212
MA0435.1	MA0435.1	91	2133	4.47835	4.266	1.04978	0.329854	YPR015C
MA1046.1	MA1046.1	87	2037	4.2815	4.074	1.05093	0.330364	NTL9
MA0352.1	MA0352.1	47	1078	2.31299	2.156	1.07282	0.330614	PDR1
MA0995.2	MA0995.2	65	1509	3.19882	3.018	1.05991	0.331479	ERF039
MA1184.1	MA1184.1	110	2593	5.41339	5.186	1.04385	0.332744	RVE1
MA1343.1	MA1343.1	179	4264	8.80906	8.528	1.03296	0.333234	bZIP52
MA0137.3	MA0137.3	98	2304	4.82283	4.608	1.04662	0.333628	STAT1
MA0673.1	MA0673.1	127	3005	6.25	6.01	1.03993	0.334455	NKX2-8
MA0946.1	MA0946.1	15	323	0.738189	0.646	1.14271	0.335653	ARR11
MA0961.1	MA0961.1	104	2451	5.11811	4.902	1.04409	0.337161	BHLH112
MA0517.1	MA0517.1	279	6702	13.7303	13.404	1.02434	0.339529	STAT1::STAT2
MA1201.1	MA1201.1	224	5363	11.0236	10.726	1.02775	0.339668	AGL42
MA1053.1	MA1053.1	109	2574	5.36417	5.148	1.04199	0.340623	ERF109
MA0397.1	MA0397.1	57	1322	2.80512	2.644	1.06094	0.34133	STP4
MA0679.2	MA0679.2	179	4271	8.80906	8.542	1.03126	0.341702	ONECUT1
MA1004.1	MA1004.1	121	2867	5.95472	5.734	1.03849	0.344802	ERF13
MA1641.1	MA1641.1	182	4347	8.95669	8.694	1.03022	0.345498	MYF5
MA0243.1	MA0243.1	109	2580	5.36417	5.16	1.03957	0.349889	sd
MA1092.1	MA1092.1	67	1568	3.29724	3.136	1.05142	0.353105	WRKY63
MA1166.1	MA1166.1	84	1979	4.13386	3.958	1.04443	0.355223	PHL12
MA0868.2	MA0868.2	177	4235	8.71063	8.47	1.02841	0.357161	SOX8
MA0522.3	MA0522.3	221	5308	10.876	10.616	1.02449	0.359646	TCF3
MA0204.1	MA0204.1	260	6259	12.7953	12.518	1.02215	0.360076	Six4
MA0246.1	MA0246.1	260	6259	12.7953	12.518	1.02215	0.360076	so
MA0587.1	MA0587.1	85	2006	4.18307	4.012	1.04264	0.360259	TCP16
MA1075.1	MA1075.1	45	1043	2.21457	2.086	1.06163	0.361171	WRKY12
MA1084.1	MA1084.1	45	1043	2.21457	2.086	1.06163	0.361171	WRKY38
MA0038.2	MA0038.2	185	4433	9.10433	8.866	1.02688	0.361355	GFI1
MA1220.1	MA1220.1	64	1500	3.14961	3	1.04987	0.361633	TINY
MA0117.2	MA0117.2	152	3631	7.48031	7.262	1.03006	0.361832	Mafb
MA0343.1	MA0343.1	212	5091	10.4331	10.182	1.02466	0.36217	NDT80
MA0658.1	MA0658.1	73	1718	3.59252	3.436	1.04555	0.36355	LHX6
MA1168.1	MA1168.1	71	1672	3.49409	3.344	1.04488	0.367941	MYR2
MA1671.1	MA1671.1	125	2982	6.15157	5.964	1.03145	0.371354	ERF118
MA0277.1	MA0277.1	248	5978	12.2047	11.956	1.0208	0.372516	AZF1
MA1424.1	MA1424.1	83	1965	4.08465	3.93	1.03935	0.373412	ERF019
MA1110.1	MA1110.1	119	2838	5.8563	5.676	1.03177	0.373861	NR1H4
MA0260.1	MA0260.1	460	11163	22.6378	22.326	1.01397	0.373908	che-1
MA1325.1	MA1325.1	74	1749	3.64173	3.498	1.04109	0.376635	GATA14
MA1100.2	MA1100.2	222	5348	10.9252	10.696	1.02143	0.37728	ASCL1
MA1594.1	MA1594.1	119	2844	5.8563	5.688	1.02959	0.382977	ZNF382
MA1384.1	MA1384.1	52	1221	2.55906	2.442	1.04793	0.383871	PHL7
MA0796.1	MA0796.1	142	3404	6.98819	6.808	1.02647	0.383933	TGIF1
MA0687.1	MA0687.1	172	4137	8.46457	8.274	1.02303	0.387087	SPIC
MA0797.1	MA0797.1	129	3091	6.34843	6.182	1.02692	0.388714	TGIF2
MA1051.1	MA1051.1	103	2459	5.0689	4.918	1.03068	0.388913	RAP2-3
MA0691.1	MA0691.1	184	4431	9.05512	8.862	1.02179	0.388913	TFAP4
MA0561.1	MA0561.1	61	1441	3.00197	2.882	1.04163	0.389563	PIF4
MA0590.1	MA0590.1	35	814	1.72244	1.628	1.05801	0.390243	LFY
MA0823.1	MA0823.1	73	1732	3.59252	3.464	1.0371	0.390541	HEY1
MA1529.1	MA1529.1	178	4286	8.75984	8.572	1.02191	0.390564	NHLH2
MA1676.1	MA1676.1	68	1611	3.34646	3.222	1.03863	0.390772	NAC062
MA1681.1	MA1681.1	67	1587	3.29724	3.174	1.03883	0.391207	SRM1
MA0089.2	MA0089.2	134	3215	6.59449	6.43	1.02558	0.392083	NFE2L1
MA1441.1	MA1441.1	95	2267	4.6752	4.534	1.03114	0.392805	lim-7
MA1324.1	MA1324.1	65	1540	3.19882	3.08	1.03858	0.394139	GATA20
MA1085.2	MA1085.2	107	2562	5.26575	5.124	1.02766	0.398302	WRKY40
MA1359.1	MA1359.1	90	2149	4.42913	4.298	1.03051	0.398818	bHLH31
MA0073.1	MA0073.1	680	16592	33.4646	33.184	1.00845	0.400333	RREB1
MA0680.1	MA0680.1	53	1253	2.60827	2.506	1.04081	0.401844	PAX7
MA1377.1	MA1377.1	53	1253	2.60827	2.506	1.04081	0.401844	PLT1
MA0615.1	MA0615.1	32	746	1.5748	1.492	1.0555	0.402355	Gmeb1
MA0610.1	MA0610.1	72	1716	3.54331	3.432	1.03243	0.406706	DMRT3
MA0123.1	MA0123.1	184	4446	9.05512	8.892	1.01834	0.407703	abi4
MA0646.1	MA0646.1	59	1401	2.90354	2.802	1.03624	0.407714	GCM1
MA1083.1	MA1083.1	57	1353	2.80512	2.706	1.03663	0.40881	WRKY30
MA1104.2	MA1104.2	87	2082	4.2815	4.164	1.02822	0.409376	GATA6
MA0378.1	MA0378.1	86	2058	4.23228	4.116	1.02825	0.409962	SFP1
MA0410.1	MA0410.1	92	2204	4.52756	4.408	1.02712	0.409996	UGA3
MA1269.1	MA1269.1	175	4228	8.6122	8.456	1.01847	0.410008	dof4.5
MA1333.1	MA1333.1	78	1864	3.83858	3.728	1.02966	0.41098	BEH3
MA0242.1	MA0242.1	123	2961	6.05315	5.922	1.02215	0.412895	Bgb::run
MA0300.1	MA0300.1	43	1016	2.11614	2.032	1.04141	0.414167	GAT1
MA1337.1	MA1337.1	90	2158	4.42913	4.316	1.02621	0.41472	bZIP44
MA1674.1	MA1674.1	45	1065	2.21457	2.13	1.0397	0.415571	NAC017
MA0284.1	MA0284.1	67	1599	3.29724	3.198	1.03103	0.415688	CIN5
MA1491.1	MA1491.1	157	3793	7.72638	7.586	1.0185	0.416104	GLI3
MA1507.1	MA1507.1	78	1867	3.83858	3.734	1.02801	0.416682	HOXD4
MA0596.1	MA0596.1	143	3452	7.0374	6.904	1.01932	0.4173	SREBF2
MA0715.1	MA0715.1	102	2452	5.01969	4.904	1.02359	0.41761	PROP1
MA0135.1	MA0135.1	122	2940	6.00394	5.88	1.02108	0.418078	Lhx3
MA0335.1	MA0335.1	171	4137	8.41535	8.274	1.01708	0.418739	MET4
MA1080.1	MA1080.1	123	2966	6.05315	5.932	1.02042	0.420526	WRKY23
MA1008.1	MA1008.1	75	1796	3.69094	3.592	1.02755	0.420534	PHYPADRAFT_182268
MA0408.1	MA0408.1	141	3406	6.93898	6.812	1.01864	0.421349	TOS8
MA0997.1	MA0997.1	106	2552	5.21654	5.104	1.02205	0.421711	ERF069
MA0054.1	MA0054.1	94	2260	4.62598	4.52	1.02345	0.422719	myb.Ph3
MA1485.1	MA1485.1	145	3506	7.13583	7.012	1.01766	0.424611	FERD3L
MA1161.1	MA1161.1	164	3971	8.07087	7.942	1.01623	0.425483	TSO1
MA1698.1	MA1698.1	61	1459	3.00197	2.918	1.02878	0.428113	ARF7
MA0586.2	MA0586.2	27	634	1.32874	1.268	1.0479	0.4293	SPL14
MA1303.1	MA1303.1	101	2436	4.97047	4.872	1.02021	0.431694	WRKY22
MA1523.1	MA1523.1	160	3878	7.87402	7.756	1.01522	0.431964	MSANTD3
MA0401.1	MA0401.1	32	756	1.5748	1.512	1.04154	0.432101	SWI4
MA1096.1	MA1096.1	82	1974	4.03543	3.948	1.02215	0.434669	ARALYDRAFT_496250
MA1099.2	MA1099.2	91	2194	4.47835	4.388	1.02059	0.435339	HES1
MA0354.1	MA0354.1	55	1318	2.70669	2.636	1.02682	0.439387	PDR8
MA1579.1	MA1579.1	155	3762	7.62795	7.524	1.01382	0.440627	ZBTB26
MA1102.2	MA1102.2	294	7168	14.4685	14.336	1.00924	0.440932	CTCFL
MA0288.1	MA0288.1	128	3102	6.29921	6.204	1.01535	0.441545	CUP9
MA1600.1	MA1600.1	172	4179	8.46457	8.358	1.01275	0.441754	ZNF684
MA1147.1	MA1147.1	77	1856	3.78937	3.712	1.02084	0.442304	NR4A2::RXRA
MA0185.1	MA0185.1	194	4719	9.54724	9.438	1.01157	0.443273	Deaf1
MA0783.1	MA0783.1	154	3740	7.57874	7.48	1.0132	0.444052	PKNOX2
MA0592.3	MA0592.3	98	2370	4.82283	4.74	1.01748	0.444079	ESRRA
MA0331.1	MA0331.1	66	1590	3.24803	3.18	1.02139	0.447431	MCM1
MA0749.1	MA0749.1	29	689	1.42717	1.378	1.03568	0.450007	ZBED1
MA1186.1	MA1186.1	79	1909	3.8878	3.818	1.01828	0.450248	At1g49010
MA1271.1	MA1271.1	159	3867	7.8248	7.734	1.01174	0.450314	DAG2
MA1437.1	MA1437.1	28	665	1.37795	1.33	1.03605	0.451038	wc-1
MA0741.1	MA0741.1	359	8774	17.6673	17.548	1.0068	0.45207	KLF16
MA1216.1	MA1216.1	98	2375	4.82283	4.75	1.01533	0.452663	RAP21
MA0519.1	MA0519.1	93	2254	4.57677	4.508	1.01526	0.455007	Stat5a::Stat5b
MA0303.1	MA0303.1	70	1692	3.44488	3.384	1.01799	0.456183	GCN4
MA1307.1	MA1307.1	83	2010	4.08465	4.02	1.01608	0.456245	WRKY31
MA0459.1	MA0459.1	150	3651	7.38189	7.302	1.01094	0.456577	tll
MA0996.1	MA0996.1	48	1155	2.3622	2.31	1.0226	0.457623	ERF043
MA1165.1	MA1165.1	54	1302	2.65748	2.604	1.02054	0.458606	HHO6
MA1376.1	MA1376.1	73	1767	3.59252	3.534	1.01656	0.459434	DEAR3
MA1016.1	MA1016.1	79	1914	3.8878	3.828	1.01562	0.459786	GATA15
MA0532.1	MA0532.1	74	1793	3.64173	3.586	1.01554	0.462454	Stat92E
MA1044.1	MA1044.1	140	3411	6.88976	6.822	1.00993	0.463913	NAC92
MA1286.1	MA1286.1	72	1745	3.54331	3.49	1.01527	0.464357	TCP24
MA0700.2	MA0700.2	99	2407	4.87205	4.814	1.01206	0.46555	LHX2
MA1149.1	MA1149.1	137	3339	6.74213	6.678	1.0096	0.4662	RARA::RXRG
MA0022.1	MA0022.1	148	3610	7.28346	7.22	1.00879	0.467918	dl
MA0478.1	MA0478.1	94	2286	4.62598	4.572	1.01181	0.468217	FOSL2
MA0637.1	MA0637.1	40	964	1.9685	1.928	1.02101	0.469142	CENPB
MA0560.1	MA0560.1	100	2434	4.92126	4.868	1.01094	0.4698	PIF3
MA1298.1	MA1298.1	100	2434	4.92126	4.868	1.01094	0.4698	WRKY29
MA0756.1	MA0756.1	98	2385	4.82283	4.77	1.01108	0.46986	ONECUT2
MA1017.1	MA1017.1	62	1503	3.05118	3.006	1.01503	0.470307	GATA8
MA0218.1	MA0218.1	710	17423	34.9409	34.846	1.00272	0.472044	ct
MA1389.1	MA1389.1	54	1308	2.65748	2.616	1.01586	0.472407	PHL1
MA0684.2	MA0684.2	121	2951	5.95472	5.902	1.00893	0.472951	RUNX3
MA0011.1	MA0011.1	32	770	1.5748	1.54	1.0226	0.473912	br(var.2)
MA0078.1	MA0078.1	132	3222	6.49606	6.444	1.00808	0.47459	Sox17
MA1450.1	MA1450.1	102	2486	5.01969	4.972	1.00959	0.474802	lin-54
MA0357.1	MA0357.1	33	795	1.62402	1.59	1.02139	0.47548	PHO4
MA1238.2	MA1238.2	67	1628	3.29724	3.256	1.01267	0.475523	ERF38
MA0019.1	MA0019.1	80	1948	3.93701	3.896	1.01053	0.477861	Ddit3::Cebpa
MA1431.1	MA1431.1	98	2391	4.82283	4.782	1.00854	0.480185	rst2
MA0867.2	MA0867.2	243	5953	11.9587	11.906	1.00442	0.480853	SOX4
MA0318.1	MA0318.1	117	2858	5.75787	5.716	1.00733	0.481075	HMRA2
MA1541.1	MA1541.1	74	1803	3.64173	3.606	1.00991	0.482161	NR6A1
MA1664.1	MA1664.1	92	2245	4.52756	4.49	1.00837	0.482441	HSFA6B
MA1379.1	MA1379.1	178	4358	8.75984	8.716	1.00503	0.483437	SOL1
MA1380.1	MA1380.1	192	4702	9.44882	9.404	1.00477	0.483445	AT2G20110
MA0647.1	MA0647.1	74	1805	3.64173	3.61	1.00879	0.486101	GRHL1
MA1572.1	MA1572.1	98	2395	4.82283	4.79	1.00685	0.487066	TGIF2LY
MA0918.1	MA0918.1	191	4681	9.39961	9.362	1.00402	0.487948	unc-62
MA1280.1	MA1280.1	192	4707	9.44882	9.414	1.0037	0.489734	OBP4
MA1000.2	MA1000.2	143	3503	7.0374	7.006	1.00448	0.49045	ERF105
MA1703.1	MA1703.1	117	2864	5.75787	5.728	1.00522	0.490563	pqm-1
MA0418.1	MA0418.1	71	1734	3.49409	3.468	1.00752	0.491458	YAP6
MA0629.1	MA0629.1	161	3947	7.92323	7.894	1.0037	0.49253	Rhox11
MA0812.1	MA0812.1	94	2300	4.62598	4.6	1.00565	0.492788	TFAP2B(var.2)
MA1209.1	MA1209.1	117	2866	5.75787	5.732	1.00451	0.493724	ATHB20
MA1585.1	MA1585.1	70	1711	3.44488	3.422	1.00669	0.494639	ZKSCAN1
MA1344.1	MA1344.1	67	1638	3.29724	3.276	1.00648	0.49619	bZIP28
MA0612.2	MA0612.2	58	1417	2.85433	2.834	1.00717	0.496848	EMX1
MA0900.2	MA0900.2	58	1417	2.85433	2.834	1.00717	0.496848	HOXA2
MA0902.2	MA0902.2	58	1417	2.85433	2.834	1.00717	0.496848	HOXB2
MA0912.2	MA0912.2	58	1417	2.85433	2.834	1.00717	0.496848	HOXD3
MA0624.1	MA0624.1	140	3434	6.88976	6.868	1.00317	0.49734	NFATC1
MA0832.1	MA0832.1	156	3828	7.67717	7.656	1.00276	0.497965	Tcf21
MA0548.2	MA0548.2	109	2672	5.36417	5.344	1.00377	0.498118	AGL15
MA1355.1	MA1355.1	70	1713	3.44488	3.426	1.00551	0.49868	TBP3
MA1294.1	MA1294.1	53	1295	2.60827	2.59	1.00705	0.499047	MYB62
MA1678.1	MA1678.1	63	1541	3.10039	3.082	1.00597	0.499072	NTL8
MA0545.1	MA0545.1	201	4937	9.89173	9.874	1.0018	0.500506	hlh-1
MA1565.1	MA1565.1	186	4569	9.15354	9.138	1.0017	0.501848	TBX18
MA1366.1	MA1366.1	159	3905	7.8248	7.81	1.0019	0.502354	AT1G76880
MA0977.1	MA0977.1	149	3659	7.33268	7.318	1.00201	0.502461	DOF2.5
MA1265.2	MA1265.2	81	1986	3.98622	3.972	1.00358	0.503233	ERF015
MA0625.1	MA0625.1	138	3389	6.79134	6.778	1.00197	0.503468	NFATC3
MA1251.1	MA1251.1	66	1617	3.24803	3.234	1.00434	0.503647	DEAR5
MA1301.1	MA1301.1	102	2504	5.01969	5.008	1.00233	0.505163	WRKY33
MA1218.1	MA1218.1	42	1027	2.06693	2.054	1.00629	0.505737	CBF4
MA1332.1	MA1332.1	82	2012	4.03543	4.024	1.00284	0.505826	BEH2
MA0131.2	MA0131.2	64	1569	3.14961	3.138	1.0037	0.506241	HINFP
MA1693.1	MA1693.1	261	6419	12.8445	12.838	1.00051	0.506869	ARF34
MA0628.1	MA0628.1	56	1373	2.75591	2.746	1.00361	0.508502	POU6F1
MA1230.1	MA1230.1	60	1472	2.95276	2.944	1.00297	0.509503	ERF037
MA0649.1	MA0649.1	58	1424	2.85433	2.848	1.00222	0.51232	HEY2
MA0325.1	MA0325.1	26	635	1.27953	1.27	1.0075	0.512642	LYS14
MA0621.1	MA0621.1	120	2954	5.90551	5.908	0.999579	0.515924	mix-a
MA1182.1	MA1182.1	109	2683	5.36417	5.366	0.99966	0.516056	At3g09600
MA1397.1	MA1397.1	79	1944	3.8878	3.888	0.999947	0.516964	At1g74840
MA0810.1	MA0810.1	108	2659	5.31496	5.318	0.999428	0.517111	TFAP2A(var.2)
MA1052.1	MA1052.1	109	2684	5.36417	5.368	0.999287	0.517683	RAP2-6
MA0499.2	MA0499.2	218	5370	10.7283	10.74	0.998915	0.517992	MYOD1
MA0306.1	MA0306.1	88	2167	4.33071	4.334	0.999241	0.51895	GIS1
MA1580.1	MA1580.1	158	3893	7.77559	7.786	0.998663	0.519634	ZBTB32
MA1193.1	MA1193.1	124	3055	6.10236	6.11	0.99875	0.519648	At2g38090
MA1696.1	MA1696.1	113	2784	5.56102	5.568	0.998747	0.519928	ARF39
MA0839.1	MA0839.1	73	1798	3.59252	3.596	0.999032	0.520801	CREB3L1
MA0044.1	MA0044.1	105	2588	5.16732	5.176	0.998324	0.521987	HMG-1
MA0707.1	MA0707.1	143	3525	7.0374	7.05	0.998213	0.522042	MNX1
MA0423.1	MA0423.1	69	1700	3.39567	3.4	0.998726	0.522203	YER130C
MA1478.1	MA1478.1	88	2169	4.33071	4.338	0.998319	0.522549	DMRTA2
MA0104.4	MA0104.4	41	1009	2.01772	2.018	0.99986	0.523056	MYCN
MA0310.1	MA0310.1	58	1429	2.85433	2.858	0.998716	0.523331	HAC1
MA1667.1	MA1667.1	69	1701	3.39567	3.402	0.998139	0.524224	HSFC1
MA1152.1	MA1152.1	253	6241	12.4508	12.482	0.997499	0.527858	SOX15
MA0392.1	MA0392.1	41	1011	2.01772	2.022	0.997882	0.52826	STB5
MA0268.1	MA0268.1	112	2765	5.51181	5.53	0.996711	0.528993	ADR1
MA0337.1	MA0337.1	112	2765	5.51181	5.53	0.996711	0.528993	MIG1
MA0419.1	MA0419.1	74	1827	3.64173	3.654	0.996643	0.529253	YAP7
MA0415.1	MA0415.1	36	888	1.77165	1.776	0.997553	0.530153	YAP1
MA0393.1	MA0393.1	282	6958	13.878	13.916	0.997266	0.530337	STE12
MA1501.1	MA1501.1	87	2150	4.2815	4.3	0.995697	0.532786	HOXB7
MA1243.1	MA1243.1	67	1656	3.29724	3.312	0.995545	0.533172	DREB19
MA1479.1	MA1479.1	80	1978	3.93701	3.956	0.995199	0.534532	DMRTC2
MA1310.1	MA1310.1	79	1954	3.8878	3.908	0.99483	0.535876	WRKY42
MA1623.1	MA1623.1	349	8615	17.1752	17.23	0.996819	0.536175	Stat2
MA1680.1	MA1680.1	128	3165	6.29921	6.33	0.995136	0.536793	RVE7
MA1023.1	MA1023.1	70	1732	3.44488	3.464	0.994481	0.536862	PHYPADRAFT_28324
MA0101.1	MA0101.1	99	2449	4.87205	4.898	0.994701	0.537222	REL
MA1331.1	MA1331.1	78	1930	3.83858	3.86	0.994451	0.537237	BEH4
MA1112.2	MA1112.2	181	4474	8.90748	8.948	0.995472	0.53789	NR4A1
MA0382.1	MA0382.1	26	643	1.27953	1.286	0.994967	0.538703	SKO1
MA1191.1	MA1191.1	109	2697	5.36417	5.394	0.99447	0.538766	AT3G10113
MA1497.1	MA1497.1	99	2450	4.87205	4.9	0.994295	0.538913	HOXA6
MA0990.1	MA0990.1	130	3216	6.39764	6.432	0.994658	0.539202	EDT1
MA1657.1	MA1657.1	112	2772	5.51181	5.544	0.994194	0.540178	ZNF652
MA0414.1	MA0414.1	50	1239	2.46063	2.478	0.99299	0.541128	XBP1
MA0767.1	MA0767.1	50	1239	2.46063	2.478	0.99299	0.541128	GCM2
MA0877.2	MA0877.2	31	768	1.52559	1.536	0.993223	0.541396	BARHL1
MA0578.1	MA0578.1	77	1908	3.78937	3.816	0.993022	0.542425	SPL8
MA0329.1	MA0329.1	28	694	1.37795	1.388	0.992761	0.542913	MBP1
MA1194.1	MA1194.1	83	2057	4.08465	4.114	0.992865	0.543477	AT3G10580
MA1226.1	MA1226.1	195	4826	9.59646	9.652	0.994245	0.545999	AT5G18450
MA1081.1	MA1081.1	75	1862	3.69094	3.724	0.991124	0.549126	WRKY25
MA1442.1	MA1442.1	72	1789	3.54331	3.578	0.990304	0.551671	mab-5
MA0968.2	MA0968.2	64	1591	3.14961	3.182	0.98982	0.55222	bZIP68
MA1141.1	MA1141.1	100	2483	4.92126	4.966	0.990991	0.552818	FOS::JUND
MA0841.1	MA0841.1	75	1864	3.69094	3.728	0.99006	0.552964	NFE2
MA0231.1	MA0231.1	378	9348	18.6024	18.696	0.994992	0.553341	lbe
MA0232.1	MA0232.1	378	9348	18.6024	18.696	0.994992	0.553341	lbl
MA0727.1	MA0727.1	59	1468	2.90354	2.936	0.988945	0.554322	NR3C2
MA1187.1	MA1187.1	128	3177	6.29921	6.354	0.991377	0.554728	LCL1
MA1504.1	MA1504.1	60	1493	2.95276	2.986	0.988867	0.554733	HOXC4
MA0015.1	MA0015.1	105	2608	5.16732	5.216	0.990668	0.554872	Cf2
MA0045.1	MA0045.1	399	9869	19.6358	19.738	0.994824	0.556231	HMG-I/Y
MA0724.1	MA0724.1	48	1197	2.3622	2.394	0.986719	0.559098	VENTX
MA1306.1	MA1306.1	104	2586	5.11811	5.172	0.98958	0.559381	WRKY11
MA1435.1	MA1435.1	63	1570	3.10039	3.14	0.987387	0.560109	nit-4
MA1401.1	MA1401.1	106	2636	5.21654	5.272	0.989479	0.560145	EPR1
MA1027.1	MA1027.1	58	1446	2.85433	2.892	0.986975	0.560399	KAN1
MA0440.1	MA0440.1	67	1670	3.29724	3.34	0.987199	0.561575	ZAP1
MA0381.1	MA0381.1	346	8569	17.0276	17.138	0.993556	0.563178	SKN7
MA1625.1	MA1625.1	95	2366	4.6752	4.732	0.987996	0.564373	Stat5b
MA1253.1	MA1253.1	63	1573	3.10039	3.146	0.985503	0.566325	AT3G16280
MA1691.1	MA1691.1	187	4645	9.20276	9.29	0.990609	0.566659	ARF27
MA1300.1	MA1300.1	88	2194	4.33071	4.388	0.986944	0.567108	WRKY6
MA1378.1	MA1378.1	44	1101	2.16535	2.202	0.983358	0.567559	PLT3
MA0509.2	MA0509.2	136	3384	6.69291	6.768	0.988906	0.567914	RFX1
MA1055.1	MA1055.1	20	503	0.984252	1.006	0.978382	0.571737	SPL1
MA0549.1	MA0549.1	75	1874	3.69094	3.748	0.984777	0.572031	BZR2
MA1458.1	MA1458.1	70	1751	3.44488	3.502	0.98369	0.574438	Hsf
MA0433.1	MA0433.1	49	1229	2.41142	2.458	0.981049	0.575771	YOX1
MA0704.1	MA0704.1	49	1229	2.41142	2.458	0.981049	0.575771	Lhx4
MA0721.1	MA0721.1	49	1229	2.41142	2.458	0.981049	0.575771	UNCX
MA0702.2	MA0702.2	49	1229	2.41142	2.458	0.981049	0.575771	LMX1A
MA0037.3	MA0037.3	77	1926	3.78937	3.852	0.983741	0.57637	GATA3
MA1327.2	MA1327.2	113	2820	5.56102	5.64	0.985997	0.57684	ATHB23
MA1188.1	MA1188.1	101	2523	4.97047	5.046	0.985032	0.578028	At3g11280
MA1649.1	MA1649.1	69	1728	3.39567	3.456	0.982543	0.578098	ZBTB12
MA0917.1	MA0917.1	69	1730	3.39567	3.46	0.981407	0.582021	gcm2
MA1258.1	MA1258.1	87	2178	4.2815	4.356	0.982896	0.582638	DREB2
MA1048.1	MA1048.1	49	1232	2.41142	2.464	0.97866	0.58271	ERF018
MA1215.1	MA1215.1	104	2601	5.11811	5.202	0.983874	0.583751	ATHB53
MA1117.1	MA1117.1	89	2229	4.37992	4.458	0.982486	0.584882	RELB
MA1496.1	MA1496.1	74	1858	3.64173	3.716	0.980014	0.588805	HOXA4
MA1408.1	MA1408.1	33	835	1.62402	1.67	0.972465	0.590474	FaEOBII
MA0450.1	MA0450.1	111	2780	5.4626	5.56	0.982482	0.59186	hkb
MA1181.1	MA1181.1	59	1486	2.90354	2.972	0.976966	0.592542	MYB113
MA1323.1	MA1323.1	63	1586	3.10039	3.172	0.977426	0.592965	GATA19
MA1059.2	MA1059.2	25	635	1.23031	1.27	0.968752	0.593192	SPL5
MA0798.2	MA0798.2	141	3527	6.93898	7.054	0.983694	0.59484	RFX3
MA1189.1	MA1189.1	81	2036	3.98622	4.072	0.978934	0.595568	AT5G61620
MA0892.1	MA0892.1	108	2708	5.31496	5.416	0.981344	0.59586	GSX1
MA1520.1	MA1520.1	83	2086	4.08465	4.172	0.979062	0.595906	MAF
MA0622.1	MA0622.1	79	1987	3.8878	3.974	0.978308	0.597055	Mlxip
MA0348.1	MA0348.1	37	938	1.82087	1.876	0.970611	0.597713	OAF1
MA1138.1	MA1138.1	71	1788	3.49409	3.576	0.977096	0.59783	FOSL2::JUNB
MA0875.1	MA0875.1	52	1314	2.55906	2.628	0.973765	0.598678	BARX1
MA0842.2	MA0842.2	135	3381	6.6437	6.762	0.982505	0.598996	NRL
MA0571.1	MA0571.1	101	2536	4.97047	5.072	0.979983	0.599197	ANT
MA1549.1	MA1549.1	131	3282	6.44685	6.564	0.982153	0.5995	POU6F1(var.2)
MA0103.3	MA0103.3	200	4994	9.84252	9.988	0.985434	0.599636	ZEB1
MA1002.1	MA1002.1	112	2810	5.51181	5.62	0.980749	0.599816	ERF112
MA1655.1	MA1655.1	188	4698	9.25197	9.396	0.984671	0.601407	ZNF341
MA0442.2	MA0442.2	247	6160	12.1555	12.32	0.986649	0.60155	SOX10
MA0640.2	MA0640.2	200	4996	9.84252	9.992	0.98504	0.602001	ELF3
MA0526.3	MA0526.3	147	3682	7.23425	7.364	0.982381	0.603126	USF2
MA1451.1	MA1451.1	154	3857	7.57874	7.714	0.982466	0.604705	nhr-6
MA0112.3	MA0112.3	81	2042	3.98622	4.084	0.976058	0.606302	ESR1
MA0334.1	MA0334.1	111	2791	5.4626	5.582	0.97861	0.608848	MET32
MA1153.1	MA1153.1	98	2468	4.82283	4.936	0.977073	0.610043	Smad4
MA0936.1	MA0936.1	68	1720	3.34646	3.44	0.972807	0.611058	T11I18.17
MA1192.1	MA1192.1	71	1795	3.49409	3.59	0.973285	0.611117	At5g58900
MA1275.1	MA1275.1	121	3042	5.95472	6.084	0.978752	0.612018	AT1G47655
MA1445.1	MA1445.1	16	413	0.787402	0.826	0.953271	0.612896	ceh-28
MA1037.1	MA1037.1	38	970	1.87008	1.94	0.963958	0.61539	MYB24
MA0971.1	MA0971.1	39	996	1.91929	1.992	0.9635	0.617493	DREB1A
MA1311.2	MA1311.2	73	1849	3.59252	3.698	0.971476	0.618607	WRKY28
MA0507.1	MA0507.1	216	5408	10.6299	10.816	0.982796	0.619536	POU2F2
MA0565.2	MA0565.2	234	5856	11.5157	11.712	0.983244	0.621198	FUS3
MA0992.2	MA0992.2	84	2126	4.13386	4.252	0.972215	0.622264	ERF4
MA1245.2	MA1245.2	126	3174	6.20079	6.348	0.97681	0.622911	AT2G33710
MA0607.1	MA0607.1	75	1902	3.69094	3.804	0.97028	0.624061	Bhlha15
MA1457.1	MA1457.1	88	2228	4.33071	4.456	0.971883	0.62576	grh
MA1308.1	MA1308.1	76	1928	3.74016	3.856	0.969958	0.625834	WRKY70
MA0001.2	MA0001.2	64	1628	3.14961	3.256	0.967324	0.6268	AGL3
MA0353.1	MA0353.1	45	1151	2.21457	2.302	0.962019	0.627093	PDR3
MA1262.1	MA1262.1	156	3924	7.67717	7.848	0.978232	0.627318	ERF2
MA0405.1	MA0405.1	80	2029	3.93701	4.058	0.970184	0.627485	TEA1
MA1276.1	MA1276.1	141	3551	6.93898	7.102	0.977045	0.627731	AT3G52440
MA0210.1	MA0210.1	1309	32368	64.4193	64.736	0.995108	0.62955	ara
MA0217.1	MA0217.1	1309	32368	64.4193	64.736	0.995108	0.62955	caup
MA0278.1	MA0278.1	105	2655	5.16732	5.31	0.97313	0.629701	BAS1
MA1244.1	MA1244.1	107	2705	5.26575	5.41	0.973336	0.629827	ABR1
MA0298.1	MA0298.1	305	7625	15.0098	15.25	0.984252	0.630425	FZF1
MA0009.2	MA0009.2	65	1655	3.19882	3.31	0.966411	0.630541	TBXT
MA1126.1	MA1126.1	144	3628	7.08661	7.256	0.976656	0.630821	FOS::JUN(var.2)
MA0776.1	MA0776.1	42	1078	2.06693	2.156	0.958687	0.633106	MYBL1
MA0642.1	MA0642.1	74	1882	3.64173	3.764	0.967517	0.633189	EN2
MA0780.1	MA0780.1	52	1330	2.55906	2.66	0.962051	0.633498	PAX3
MA1001.2	MA1001.2	80	2033	3.93701	4.066	0.968275	0.63448	ERF11
MA0633.1	MA0633.1	75	1908	3.69094	3.816	0.967229	0.634893	Twist2
MA0430.1	MA0430.1	28	726	1.37795	1.452	0.949003	0.638738	YLR278C
MA1318.1	MA1318.1	101	2561	4.97047	5.122	0.970416	0.638861	WRKY27
MA0742.1	MA0742.1	136	3435	6.69291	6.87	0.974223	0.639334	Klf12
MA0199.1	MA0199.1	1069	26486	52.6083	52.972	0.993133	0.639989	Optix
MA0930.1	MA0930.1	95	2412	4.6752	4.824	0.969154	0.64049	ABF3
MA0534.1	MA0534.1	89	2262	4.37992	4.524	0.968152	0.640719	EcR::usp
MA0511.2	MA0511.2	118	2988	5.80709	5.976	0.971735	0.642291	RUNX2
MA0282.1	MA0282.1	36	931	1.77165	1.862	0.951479	0.644372	CEP3
MA1494.1	MA1494.1	109	2765	5.36417	5.53	0.970013	0.644999	HNF4A(var.2)
MA1622.1	MA1622.1	100	2540	4.92126	5.08	0.968752	0.645085	Smad2::Smad3
MA1005.2	MA1005.2	123	3115	6.05315	6.23	0.971613	0.645357	ERF3
MA1135.1	MA1135.1	73	1864	3.59252	3.728	0.963659	0.645945	FOSB::JUNB
MA0516.2	MA0516.2	282	7071	13.878	14.142	0.981329	0.646212	SP2
MA1128.1	MA1128.1	95	2416	4.6752	4.832	0.967549	0.646855	FOSL1::JUN
MA0263.1	MA0263.1	89	2266	4.37992	4.532	0.966443	0.647278	ceh-10::ttx-3
MA1317.1	MA1317.1	121	3067	5.95472	6.134	0.970773	0.648112	WRKY50
MA0972.1	MA0972.1	98	2493	4.82283	4.986	0.967275	0.64983	CCA1
MA1167.1	MA1167.1	53	1363	2.60827	2.726	0.956811	0.649965	EFM
MA1293.1	MA1293.1	41	1060	2.01772	2.12	0.951753	0.650212	MYB57
MA1041.1	MA1041.1	24	629	1.1811	1.258	0.938873	0.653097	MYB55
MA1241.1	MA1241.1	60	1541	2.95276	3.082	0.958065	0.653158	AT4G32800
MA1228.1	MA1228.1	146	3697	7.18504	7.394	0.971739	0.655917	AT4G18450
MA0557.1	MA0557.1	119	3023	5.8563	6.046	0.968624	0.656581	FHY3
MA0007.3	MA0007.3	60	1543	2.95276	3.086	0.956823	0.657049	Ar
MA0556.1	MA0556.1	147	3723	7.23425	7.446	0.971562	0.657256	AP3
MA1079.1	MA1079.1	59	1518	2.90354	3.036	0.956371	0.657454	WRKY21
MA1692.1	MA1692.1	85	2172	4.18307	4.344	0.962954	0.657618	ARF29
MA0706.1	MA0706.1	108	2749	5.31496	5.498	0.966708	0.658365	MEOX2
MA0445.1	MA0445.1	247	6215	12.1555	12.43	0.977917	0.65934	D
MA0668.1	MA0668.1	59	1519	2.90354	3.038	0.955742	0.659406	NEUROD2
MA0336.1	MA0336.1	88	2249	4.33071	4.498	0.962808	0.660398	MGA1
MA0661.1	MA0661.1	92	2350	4.52756	4.7	0.96331	0.661397	MEOX1
MA0460.1	MA0460.1	72	1848	3.54331	3.696	0.958687	0.662223	ttk
MA0762.1	MA0762.1	102	2602	5.01969	5.204	0.964582	0.663286	ETV2
MA1111.1	MA1111.1	113	2878	5.56102	5.756	0.966126	0.663896	NR2F2
MA1668.1	MA1668.1	67	1724	3.29724	3.448	0.956277	0.665659	DPBF3
MA1650.1	MA1650.1	178	4504	8.75984	9.008	0.972451	0.666548	ZBTB14
MA0676.1	MA0676.1	110	2805	5.41339	5.61	0.964953	0.666983	Nr2e1
MA0698.1	MA0698.1	208	5252	10.2362	10.504	0.974507	0.666994	ZBTB18
MA1217.1	MA1217.1	37	966	1.82087	1.932	0.942477	0.667986	CBF2
MA0854.1	MA0854.1	90	2304	4.42913	4.608	0.961184	0.668048	Alx1
MA0941.1	MA0941.1	55	1423	2.70669	2.846	0.951052	0.669264	ABF2
MA0833.2	MA0833.2	128	3258	6.29921	6.516	0.96673	0.670147	ATF4
MA1499.1	MA1499.1	92	2356	4.52756	4.712	0.960857	0.670819	HOXB4
MA1273.1	MA1273.1	292	7345	14.3701	14.69	0.978222	0.670879	dof4.2
MA0836.2	MA0836.2	109	2783	5.36417	5.566	0.963739	0.671406	CEBPD
MA1670.1	MA1670.1	40	1044	1.9685	2.088	0.94277	0.671968	DREB1C
MA1387.1	MA1387.1	60	1551	2.95276	3.102	0.951888	0.672411	AT1G13300
MA0197.2	MA0197.2	180	4559	8.85827	9.118	0.971514	0.672463	nub
MA0733.1	MA0733.1	143	3635	7.0374	7.27	0.968006	0.672491	EGR4
MA0792.1	MA0792.1	151	3835	7.4311	7.67	0.968853	0.672531	POU5F1B
MA0793.1	MA0793.1	127	3235	6.25	6.47	0.965997	0.672871	POU6F2
MA0634.1	MA0634.1	107	2734	5.26575	5.468	0.963012	0.673075	ALX3
MA0874.1	MA0874.1	79	2031	3.8878	4.062	0.957114	0.673902	Arx
MA0407.1	MA0407.1	97	2485	4.77362	4.97	0.960487	0.676044	THI2
MA0184.1	MA0184.1	151	3838	7.4311	7.676	0.968096	0.676247	CG9876
MA0198.1	MA0198.1	151	3838	7.4311	7.676	0.968096	0.676247	OdsH
MA0200.1	MA0200.1	151	3838	7.4311	7.676	0.968096	0.676247	Pph13
MA0209.1	MA0209.1	151	3838	7.4311	7.676	0.968096	0.676247	ap
MA0228.1	MA0228.1	151	3838	7.4311	7.676	0.968096	0.676247	ind
MA0241.1	MA0241.1	151	3838	7.4311	7.676	0.968096	0.676247	ro
MA0732.1	MA0732.1	154	3913	7.57874	7.826	0.968405	0.676263	EGR3
MA0167.1	MA0167.1	226	5710	11.122	11.42	0.97391	0.677287	Awh
MA0170.1	MA0170.1	226	5710	11.122	11.42	0.97391	0.677287	C15
MA0172.1	MA0172.1	226	5710	11.122	11.42	0.97391	0.677287	CG11294
MA0176.1	MA0176.1	226	5710	11.122	11.42	0.97391	0.677287	CG15696-RA
MA0177.1	MA0177.1	226	5710	11.122	11.42	0.97391	0.677287	CG18599
MA0178.1	MA0178.1	226	5710	11.122	11.42	0.97391	0.677287	CG32105
MA0179.1	MA0179.1	226	5710	11.122	11.42	0.97391	0.677287	CG32532
MA0181.1	MA0181.1	226	5710	11.122	11.42	0.97391	0.677287	Vsx1
MA0189.1	MA0189.1	226	5710	11.122	11.42	0.97391	0.677287	E5
MA0191.1	MA0191.1	226	5710	11.122	11.42	0.97391	0.677287	HGTX
MA0194.1	MA0194.1	226	5710	11.122	11.42	0.97391	0.677287	Lim1
MA0195.1	MA0195.1	226	5710	11.122	11.42	0.97391	0.677287	Lim3
MA0202.1	MA0202.1	226	5710	11.122	11.42	0.97391	0.677287	Rx
MA0206.1	MA0206.1	226	5710	11.122	11.42	0.97391	0.677287	abd-A
MA0208.1	MA0208.1	226	5710	11.122	11.42	0.97391	0.677287	al
MA0219.1	MA0219.1	226	5710	11.122	11.42	0.97391	0.677287	ems
MA0220.1	MA0220.1	226	5710	11.122	11.42	0.97391	0.677287	en
MA0221.1	MA0221.1	226	5710	11.122	11.42	0.97391	0.677287	eve
MA0225.1	MA0225.1	226	5710	11.122	11.42	0.97391	0.677287	ftz
MA0226.1	MA0226.1	226	5710	11.122	11.42	0.97391	0.677287	hbn
MA0230.1	MA0230.1	226	5710	11.122	11.42	0.97391	0.677287	lab
MA0236.1	MA0236.1	226	5710	11.122	11.42	0.97391	0.677287	otp
MA0238.1	MA0238.1	226	5710	11.122	11.42	0.97391	0.677287	pb
MA0240.1	MA0240.1	226	5710	11.122	11.42	0.97391	0.677287	repo
MA0245.1	MA0245.1	226	5710	11.122	11.42	0.97391	0.677287	slou
MA0251.1	MA0251.1	226	5710	11.122	11.42	0.97391	0.677287	unpg
MA0257.1	MA0257.1	226	5710	11.122	11.42	0.97391	0.677287	zen2
MA0448.1	MA0448.1	226	5710	11.122	11.42	0.97391	0.677287	H2.0
MA0457.1	MA0457.1	226	5710	11.122	11.42	0.97391	0.677287	PHDP
MA0121.1	MA0121.1	65	1680	3.19882	3.36	0.952029	0.677406	ARR10
MA1144.1	MA1144.1	69	1781	3.39567	3.562	0.953304	0.67743	FOSL2::JUND
MA0377.1	MA0377.1	151	3839	7.4311	7.678	0.967843	0.677482	SFL1
MA1255.1	MA1255.1	151	3839	7.4311	7.678	0.967843	0.677482	AT1G22810
MA0563.1	MA0563.1	159	4039	7.8248	8.078	0.968656	0.677534	2021-09-03
MA1183.1	MA1183.1	118	3013	5.80709	6.026	0.963672	0.677571	RVE6
MA0160.1	MA0160.1	68	1756	3.34646	3.512	0.952864	0.677854	NR4A2
MA0919.1	MA0919.1	63	1630	3.10039	3.26	0.951041	0.678376	dsc-1
MA0752.1	MA0752.1	79	2034	3.8878	4.068	0.955702	0.678885	ZNF410
MA1666.1	MA1666.1	87	2236	4.2815	4.472	0.957401	0.679789	HSFB2B
MA0536.1	MA0536.1	20	535	0.984252	1.07	0.919862	0.680173	pnr
MA0725.1	MA0725.1	57	1480	2.80512	2.96	0.947675	0.68174	VSX1
MA0726.1	MA0726.1	57	1480	2.80512	2.96	0.947675	0.68174	VSX2
MA1010.1	MA1010.1	45	1176	2.21457	2.352	0.941568	0.682736	PHYPADRAFT_64121
MA0093.3	MA0093.3	143	3644	7.0374	7.288	0.965615	0.683854	USF1
MA0980.2	MA0980.2	50	1304	2.46063	2.608	0.943493	0.68471	RAP2-10
MA0371.1	MA0371.1	170	4320	8.36614	8.64	0.968303	0.684774	ROX1
MA0349.1	MA0349.1	30	794	1.47638	1.588	0.929709	0.684781	OPI1
MA0683.1	MA0683.1	154	3921	7.57874	7.842	0.96643	0.685993	POU4F2
MA1264.1	MA1264.1	141	3596	6.93898	7.192	0.964819	0.686453	ESE1
MA1405.1	MA1405.1	134	3421	6.59449	6.842	0.963825	0.686889	SIZF2
MA1009.1	MA1009.1	45	1178	2.21457	2.356	0.939969	0.687001	ARF3
MA1524.1	MA1524.1	89	2291	4.37992	4.582	0.955897	0.687061	MSGN1
MA1544.1	MA1544.1	33	872	1.62402	1.744	0.931202	0.687619	OVOL1
MA0068.2	MA0068.2	81	2090	3.98622	4.18	0.953641	0.688014	PAX4
MA0705.1	MA0705.1	81	2090	3.98622	4.18	0.953641	0.688014	Lhx8
MA1577.1	MA1577.1	81	2090	3.98622	4.18	0.953641	0.688014	TLX2
MA0075.3	MA0075.3	81	2090	3.98622	4.18	0.953641	0.688014	PRRX2
MA1190.1	MA1190.1	121	3096	5.95472	6.192	0.96168	0.688131	RVE5
MA1115.1	MA1115.1	228	5771	11.2205	11.542	0.972143	0.688724	POU5F1
MA1699.1	MA1699.1	174	4424	8.56299	8.848	0.967788	0.689411	ceh-38
MA0270.1	MA0270.1	151	3849	7.4311	7.698	0.965329	0.689707	AFT2
MA1508.1	MA1508.1	258	6520	12.6969	13.04	0.973685	0.690366	IKZF1
MA0866.1	MA0866.1	112	2872	5.51181	5.744	0.959577	0.69078	SOX21
MA0644.1	MA0644.1	97	2495	4.77362	4.99	0.956638	0.690991	ESX1
MA1091.1	MA1091.1	43	1129	2.11614	2.258	0.937175	0.691158	WRKY62
MA1196.1	MA1196.1	108	2772	5.31496	5.544	0.958687	0.69149	At5g05790
MA0568.1	MA0568.1	50	1308	2.46063	2.616	0.940608	0.692778	MYC3
MA1109.1	MA1109.1	197	5002	9.69488	10.004	0.969101	0.693223	NEUROD1
MA0618.1	MA0618.1	62	1614	3.05118	3.228	0.945223	0.695347	LBX1
MA0630.1	MA0630.1	62	1614	3.05118	3.228	0.945223	0.695347	SHOX
MA0716.1	MA0716.1	62	1614	3.05118	3.228	0.945223	0.695347	PRRX1
MA0927.1	MA0927.1	62	1614	3.05118	3.228	0.945223	0.695347	vab-7
MA0884.1	MA0884.1	107	2750	5.26575	5.5	0.957409	0.695901	DUXA
MA1134.1	MA1134.1	67	1741	3.29724	3.482	0.94694	0.695934	FOS::JUNB
MA1174.1	MA1174.1	67	1741	3.29724	3.482	0.94694	0.695934	MYB56
MA0100.3	MA0100.3	111	2851	5.4626	5.702	0.958014	0.696482	MYB
MA1545.1	MA1545.1	32	850	1.5748	1.7	0.926355	0.696555	OVOL2
MA1268.1	MA1268.1	460	11544	22.6378	23.088	0.9805	0.69683	AT1G69570
MA0126.1	MA0126.1	83	2146	4.08465	4.292	0.951688	0.696838	ovo
MA0239.1	MA0239.1	83	2146	4.08465	4.292	0.951688	0.696838	prd
MA0616.2	MA0616.2	77	1995	3.78937	3.99	0.949717	0.697698	HES2
MA1316.1	MA1316.1	103	2651	5.0689	5.302	0.956035	0.698216	WRKY71
MA0581.1	MA0581.1	155	3957	7.62795	7.914	0.963856	0.699087	LEC2
MA1061.1	MA1061.1	65	1693	3.19882	3.386	0.944719	0.700591	SPT
MA1345.1	MA1345.1	85	2199	4.18307	4.398	0.95113	0.700755	bZIP48
MA1592.1	MA1592.1	98	2527	4.82283	5.054	0.954261	0.700961	ZNF274
MA0853.1	MA0853.1	87	2250	4.2815	4.5	0.951444	0.701543	Alx4
MA0862.1	MA0862.1	41	1083	2.01772	2.166	0.93154	0.702092	GMEB2
MA0595.1	MA0595.1	122	3132	6.00394	6.264	0.958483	0.702551	SREBF1
MA0049.1	MA0049.1	264	6684	12.9921	13.368	0.971883	0.704123	hb
MA0974.2	MA0974.2	183	4663	9.00591	9.326	0.965677	0.704947	CDF3
MA0145.3	MA0145.3	46	1213	2.26378	2.426	0.933133	0.706761	TFCP2
MA0801.1	MA0801.1	114	2935	5.61024	5.87	0.955747	0.708058	MGA
MA1702.1	MA1702.1	103	2658	5.0689	5.316	0.953517	0.708079	Pdp1
MA0694.1	MA0694.1	89	2305	4.37992	4.61	0.950091	0.708343	ZBTB7B
MA1177.1	MA1177.1	50	1316	2.46063	2.632	0.93489	0.708587	MYB65
MA1094.1	MA1094.1	74	1926	3.64173	3.852	0.945413	0.708912	WRKY8
MA1223.1	MA1223.1	60	1571	2.95276	3.142	0.93977	0.709305	ERF035
MA1349.1	MA1349.1	67	1749	3.29724	3.498	0.942608	0.709681	bZIP16
MA0333.1	MA0333.1	127	3265	6.25	6.53	0.957121	0.711957	MET31
MA1130.1	MA1130.1	83	2156	4.08465	4.312	0.947274	0.712353	FOSL2::JUN
MA1513.1	MA1513.1	145	3719	7.13583	7.438	0.959374	0.714156	KLF15
MA0665.1	MA0665.1	190	4847	9.35039	9.694	0.964555	0.714425	MSC
MA1289.1	MA1289.1	64	1676	3.14961	3.352	0.93962	0.715122	TCP3
MA1436.1	MA1436.1	74	1930	3.64173	3.86	0.943454	0.715368	nuc-1
MA0777.1	MA0777.1	59	1549	2.90354	3.098	0.937232	0.715442	MYBL2
MA1427.1	MA1427.1	56	1473	2.75591	2.946	0.935474	0.716183	NAC028
MA1571.1	MA1571.1	99	2563	4.87205	5.126	0.950458	0.716315	TGIF2LX
MA0077.1	MA0077.1	130	3344	6.39764	6.688	0.956585	0.716418	SOX9
MA0299.1	MA0299.1	59	1550	2.90354	3.1	0.936627	0.71722	GAL4
MA0655.1	MA0655.1	67	1754	3.29724	3.508	0.939921	0.718102	JDP2
MA0372.1	MA0372.1	71	1856	3.49409	3.712	0.941297	0.718776	RPH1
MA1400.1	MA1400.1	71	1856	3.49409	3.712	0.941297	0.718776	At1g19000
MA0739.1	MA0739.1	93	2414	4.57677	4.828	0.947964	0.719941	Hic1
MA0032.2	MA0032.2	216	5503	10.6299	11.006	0.96583	0.720239	FOXC1
MA1305.1	MA1305.1	73	1909	3.59252	3.818	0.940943	0.722356	WRKY55
MA1694.1	MA1694.1	56	1477	2.75591	2.954	0.93294	0.72342	ARF35
MA0932.1	MA0932.1	37	991	1.82087	1.982	0.918701	0.725161	AHL12
MA1542.1	MA1542.1	95	2469	4.6752	4.938	0.946779	0.726216	OSR1
MA1260.1	MA1260.1	100	2597	4.92126	5.194	0.947489	0.728393	AT1G77640
MA1089.1	MA1089.1	85	2218	4.18307	4.436	0.942983	0.729356	WRKY57
MA1361.1	MA1361.1	78	2041	3.83858	4.082	0.940368	0.730223	bHLH18
MA0150.2	MA0150.2	138	3557	6.79134	7.114	0.954644	0.73059	Nfe2l2
MA0066.1	MA0066.1	72	1889	3.54331	3.778	0.937879	0.730924	PPARG
MA1500.1	MA1500.1	127	3281	6.25	6.562	0.952454	0.731772	HOXB6
MA1351.1	MA1351.1	62	1635	3.05118	3.27	0.933083	0.731993	GBF3
MA0606.1	MA0606.1	148	3810	7.28346	7.62	0.955835	0.732266	NFAT5
MA1515.1	MA1515.1	204	5216	10.0394	10.432	0.962363	0.73327	KLF2
MA0635.1	MA0635.1	67	1765	3.29724	3.53	0.934063	0.73615	BARHL2
MA0416.1	MA0416.1	25	685	1.23031	1.37	0.89804	0.736813	YAP3
MA0558.1	MA0558.1	187	4794	9.20276	9.588	0.95982	0.737289	FLC
MA0538.1	MA0538.1	676	16950	33.2677	33.9	0.981349	0.738015	daf-12
MA1252.1	MA1252.1	108	2807	5.31496	5.614	0.946733	0.738674	PUCHI
MA1456.1	MA1456.1	18	502	0.885827	1.004	0.882298	0.738783	Dref
MA0921.1	MA0921.1	54	1435	2.65748	2.87	0.925951	0.739679	ceh-48
MA0328.2	MA0328.2	56	1487	2.75591	2.974	0.926666	0.741053	MATALPHA2
MA1042.1	MA1042.1	26	713	1.27953	1.426	0.897284	0.741531	MYB59
MA0844.1	MA0844.1	72	1897	3.54331	3.794	0.933924	0.743359	XBP1
MA1235.1	MA1235.1	32	870	1.5748	1.74	0.905059	0.743375	AIL7
MA0688.1	MA0688.1	146	3771	7.18504	7.542	0.95267	0.744977	TBX2
MA0863.1	MA0863.1	110	2863	5.41339	5.726	0.945404	0.745577	MTF1
MA1374.1	MA1374.1	225	5756	11.0728	11.512	0.961852	0.746687	IDD7
MA0490.2	MA0490.2	82	2154	4.03543	4.308	0.93673	0.746991	JUNB
MA1086.1	MA1086.1	94	2459	4.62598	4.918	0.940623	0.747275	WRKY43
MA0187.1	MA0187.1	149	3849	7.33268	7.698	0.952543	0.747675	Dll
MA0224.1	MA0224.1	149	3849	7.33268	7.698	0.952543	0.747675	exex
MA1032.1	MA1032.1	47	1260	2.31299	2.52	0.917854	0.74818	DREB1G
MA0213.1	MA0213.1	86	2257	4.23228	4.514	0.93759	0.748837	brk
MA0755.1	MA0755.1	55	1466	2.70669	2.932	0.923156	0.749012	CUX2
MA0770.1	MA0770.1	68	1799	3.34646	3.598	0.930088	0.749573	HSF2
MA0113.3	MA0113.3	54	1441	2.65748	2.882	0.922096	0.75014	NR3C1
MA1553.1	MA1553.1	48	1287	2.3622	2.574	0.917717	0.750491	RARG(var.3)
MA0085.1	MA0085.1	124	3222	6.10236	6.444	0.946984	0.751735	Su(H)
MA0893.2	MA0893.2	110	2869	5.41339	5.738	0.943427	0.753063	GSX2
MA0235.1	MA0235.1	253	6464	12.4508	12.928	0.963087	0.75311	onecut
MA1642.1	MA1642.1	190	4886	9.35039	9.772	0.956856	0.753857	NEUROG2(var.2)
MA0584.1	MA0584.1	60	1598	2.95276	3.196	0.923891	0.755352	2021-09-01
MA0889.1	MA0889.1	73	1932	3.59252	3.864	0.929741	0.757632	GBX1
MA0703.2	MA0703.2	113	2949	5.56102	5.898	0.942866	0.757989	LMX1B
MA0666.1	MA0666.1	67	1779	3.29724	3.558	0.926713	0.758138	MSX1
MA0708.1	MA0708.1	67	1779	3.29724	3.558	0.926713	0.758138	MSX2
MA0709.1	MA0709.1	67	1779	3.29724	3.558	0.926713	0.758138	Msx3
MA0876.1	MA0876.1	67	1779	3.29724	3.558	0.926713	0.758138	BSX
MA1561.1	MA1561.1	78	2060	3.83858	4.12	0.931695	0.758238	SOX12
MA0483.1	MA0483.1	203	5217	9.99016	10.434	0.957462	0.75826	Gfi1b
MA0576.1	MA0576.1	129	3355	6.34843	6.71	0.946114	0.759414	RAX3
MA1035.1	MA1035.1	69	1831	3.39567	3.662	0.927272	0.759426	TCP4
MA0923.1	MA0923.1	109	2849	5.36417	5.698	0.941413	0.759623	lim-4
MA0141.3	MA0141.3	74	1959	3.64173	3.918	0.929488	0.759781	ESRRB
MA0773.1	MA0773.1	122	3179	6.00394	6.358	0.944312	0.760573	MEF2D
MA1242.1	MA1242.1	140	3634	6.88976	7.268	0.947959	0.760696	AT3G57600
MA0486.2	MA0486.2	67	1781	3.29724	3.562	0.925672	0.761187	HSF1
MA1142.1	MA1142.1	81	2139	3.98622	4.278	0.931795	0.761767	FOSL1::JUND
MA0180.1	MA0180.1	106	2776	5.21654	5.552	0.939578	0.763392	Vsx2
MA1493.1	MA1493.1	80	2115	3.93701	4.23	0.930735	0.763859	HES6
MA0689.1	MA0689.1	135	3512	6.6437	7.024	0.945857	0.765388	TBX20
MA0041.1	MA0041.1	311	7930	15.3051	15.86	0.965014	0.766397	Foxd3
MA0091.1	MA0091.1	131	3413	6.44685	6.826	0.944455	0.767732	TAL1::TCF3
MA0729.1	MA0729.1	104	2730	5.11811	5.46	0.937383	0.769229	RARA
MA1212.1	MA1212.1	116	3035	5.70866	6.07	0.940471	0.7698	ATHB13
MA0109.1	MA0109.1	52	1402	2.55906	2.804	0.912644	0.771219	HLTF
MA0476.1	MA0476.1	103	2707	5.0689	5.414	0.936257	0.77216	FOS
MA0535.1	MA0535.1	112	2936	5.51181	5.872	0.93866	0.772666	Mad
MA0804.1	MA0804.1	69	1840	3.39567	3.68	0.922736	0.772741	TBX19
MA1673.1	MA1673.1	49	1327	2.41142	2.654	0.908597	0.775366	LBD18
MA0986.1	MA0986.1	77	2048	3.78937	4.096	0.925139	0.777161	DREB2C
MA1474.1	MA1474.1	78	2074	3.83858	4.148	0.925406	0.777726	CREB3L4
MA0168.1	MA0168.1	172	4458	8.46457	8.916	0.949368	0.777779	B-H1
MA0169.1	MA0169.1	172	4458	8.46457	8.916	0.949368	0.777779	B-H2
MA0171.1	MA0171.1	172	4458	8.46457	8.916	0.949368	0.777779	CG11085
MA0175.1	MA0175.1	172	4458	8.46457	8.916	0.949368	0.777779	lms
MA0192.1	MA0192.1	172	4458	8.46457	8.916	0.949368	0.777779	Hmx
MA0196.1	MA0196.1	172	4458	8.46457	8.916	0.949368	0.777779	NK7.1
MA0214.1	MA0214.1	172	4458	8.46457	8.916	0.949368	0.777779	bsh
MA0248.1	MA0248.1	172	4458	8.46457	8.916	0.949368	0.777779	tup
MA0250.1	MA0250.1	172	4458	8.46457	8.916	0.949368	0.777779	unc-4
MA0444.1	MA0444.1	172	4458	8.46457	8.916	0.949368	0.777779	CG34031
MA1227.2	MA1227.2	44	1199	2.16535	2.398	0.902983	0.777962	ERF027
MA1566.1	MA1566.1	134	3499	6.59449	6.998	0.942339	0.778648	TBX3
MA1672.1	MA1672.1	63	1690	3.10039	3.38	0.917276	0.778655	GBF2
MA0662.1	MA0662.1	99	2611	4.87205	5.222	0.932985	0.779147	MIXL1
MA0031.1	MA0031.1	159	4133	7.8248	8.266	0.946625	0.780648	FOXD1
MA0157.2	MA0157.2	159	4133	7.8248	8.266	0.946625	0.780648	FOXO3
MA1030.1	MA1030.1	65	1743	3.19882	3.486	0.917619	0.780992	P0510F09.23
MA0928.1	MA0928.1	104	2740	5.11811	5.48	0.933962	0.781222	zfh-2
MA0734.2	MA0734.2	145	3780	7.13583	7.56	0.943892	0.781415	GLI2
MA1224.1	MA1224.1	40	1097	1.9685	2.194	0.897221	0.781488	CBF1
MA0301.1	MA0301.1	45	1227	2.21457	2.454	0.902432	0.781528	GAT3
MA0125.1	MA0125.1	71	1898	3.49409	3.796	0.920467	0.782309	Nobox
MA0681.2	MA0681.2	166	4312	8.16929	8.624	0.947274	0.782872	PHOX2B
MA0279.1	MA0279.1	71	1899	3.49409	3.798	0.919983	0.783703	CAD1
MA1057.1	MA1057.1	23	652	1.13189	1.304	0.868014	0.7845	SPL12
MA0589.1	MA0589.1	60	1617	2.95276	3.234	0.913035	0.784966	ZAP1
MA0542.1	MA0542.1	140	3657	6.88976	7.314	0.941997	0.785002	elt-3
MA1229.1	MA1229.1	56	1514	2.75591	3.028	0.910141	0.785249	AT2G44940
MA0675.1	MA0675.1	116	3050	5.70866	6.1	0.935846	0.786786	NKX6-2
MA1039.1	MA1039.1	56	1515	2.75591	3.03	0.90954	0.786788	MYB4
MA0488.1	MA0488.1	187	4846	9.20276	9.692	0.949521	0.786973	JUN
MA1143.1	MA1143.1	106	2796	5.21654	5.592	0.932857	0.78716	FOSL1::JUND(var.2)
MA1320.1	MA1320.1	24	680	1.1811	1.36	0.868458	0.787806	SPL15
MA0156.2	MA0156.2	72	1928	3.54331	3.856	0.918907	0.788291	FEV
MA1415.1	MA1415.1	245	6307	12.0571	12.614	0.95585	0.789122	REF6
MA1154.1	MA1154.1	103	2722	5.0689	5.444	0.931098	0.789935	ZNF282
MA1624.1	MA1624.1	70	1878	3.44488	3.756	0.917168	0.790176	Stat5a
MA0447.1	MA0447.1	33	919	1.62402	1.838	0.883578	0.79088	gt
MA1088.1	MA1088.1	82	2187	4.03543	4.374	0.922596	0.791665	WRKY48
MA0384.1	MA0384.1	54	1467	2.65748	2.934	0.905753	0.792484	SNT2
MA1371.1	MA1371.1	272	6989	13.3858	13.978	0.957635	0.792819	IDD4
MA0008.2	MA0008.2	76	2035	3.74016	4.07	0.918958	0.794047	HAT5
MA1373.1	MA1373.1	308	7893	15.1575	15.786	0.960185	0.794555	IDD2
MA1559.1	MA1559.1	190	4932	9.35039	9.864	0.947931	0.796123	SNAI3
MA0267.1	MA0267.1	204	5286	10.0394	10.572	0.949619	0.797121	ACE2
MA1151.1	MA1151.1	83	2217	4.08465	4.434	0.92121	0.797175	RORC
MA0099.3	MA0099.3	71	1909	3.49409	3.818	0.915164	0.797332	FOS::JUN
MA1495.1	MA1495.1	52	1419	2.55906	2.838	0.901711	0.798349	HOXA1
MA0158.2	MA0158.2	52	1419	2.55906	2.838	0.901711	0.798349	HOXA5
MA0904.2	MA0904.2	52	1419	2.55906	2.838	0.901711	0.798349	HOXB5
MA0128.1	MA0128.1	68	1833	3.34646	3.666	0.912836	0.798989	EmBP-1
MA0389.1	MA0389.1	40	1107	1.9685	2.214	0.889117	0.799169	SRD1
MA1214.1	MA1214.1	129	3392	6.34843	6.784	0.935794	0.799209	ATHB40
MA0403.1	MA0403.1	69	1859	3.39567	3.718	0.913305	0.799315	TBF1
MA0771.1	MA0771.1	68	1834	3.34646	3.668	0.912338	0.800339	HSF4
MA0063.2	MA0063.2	141	3698	6.93898	7.396	0.938207	0.800624	NKX2-5
MA0886.1	MA0886.1	66	1784	3.24803	3.568	0.910323	0.802459	EMX2
MA1555.1	MA1555.1	61	1655	3.00197	3.31	0.906939	0.802637	RXRB(var.2)
MA0674.1	MA0674.1	56	1526	2.75591	3.052	0.902983	0.803244	NKX6-1
MA0885.1	MA0885.1	56	1526	2.75591	3.052	0.902983	0.803244	Dlx2
MA1519.1	MA1519.1	56	1526	2.75591	3.052	0.902983	0.803244	LHX5
MA0799.1	MA0799.1	91	2427	4.47835	4.854	0.922609	0.80329	RFX4
MA0608.1	MA0608.1	72	1940	3.54331	3.88	0.913223	0.804252	Creb3l2
MA0818.1	MA0818.1	59	1605	2.90354	3.21	0.904531	0.805094	BHLHE22
MA0474.2	MA0474.2	86	2301	4.23228	4.602	0.919662	0.805798	ERG
MA0667.1	MA0667.1	125	3297	6.15157	6.594	0.932905	0.805968	MYF6
MA0754.1	MA0754.1	52	1425	2.55906	2.85	0.897914	0.807397	CUX1
MA1175.1	MA1175.1	52	1425	2.55906	2.85	0.897914	0.807397	MYB81
MA1304.1	MA1304.1	111	2942	5.4626	5.884	0.928382	0.807648	WRKY59
MA1101.2	MA1101.2	60	1633	2.95276	3.266	0.904089	0.808048	BACH2
MA0638.1	MA0638.1	78	2098	3.83858	4.196	0.91482	0.808782	CREB3
MA0943.1	MA0943.1	57	1556	2.80512	3.112	0.901388	0.809094	ARF5
MA1395.1	MA1395.1	62	1686	3.05118	3.372	0.904858	0.809734	MYB77
MA0562.1	MA0562.1	84	2254	4.13386	4.508	0.917005	0.810937	PIF5
MA1202.1	MA1202.1	507	12885	24.9508	25.77	0.968211	0.81249	AGL55
MA1471.1	MA1471.1	121	3203	5.95472	6.406	0.929554	0.813829	BARX2
MA0830.2	MA0830.2	187	4878	9.20276	9.756	0.943292	0.814471	TCF4
MA0367.1	MA0367.1	40	1117	1.9685	2.234	0.881157	0.815865	RGT1
MA1382.1	MA1382.1	104	2771	5.11811	5.542	0.923513	0.815884	FAR1
MA0896.1	MA0896.1	97	2592	4.77362	5.184	0.920838	0.816084	Hmx1
MA0183.1	MA0183.1	155	4070	7.62795	8.14	0.937095	0.816299	HHEX
MA0193.1	MA0193.1	50	1379	2.46063	2.758	0.892179	0.816354	schlank
MA0147.3	MA0147.3	71	1924	3.49409	3.848	0.908029	0.816706	MYC
MA1568.1	MA1568.1	67	1821	3.29724	3.642	0.905339	0.817175	TCF21(var.2)
MA0451.1	MA0451.1	134	3538	6.59449	7.076	0.931951	0.817654	kni
MA0072.1	MA0072.1	83	2235	4.08465	4.47	0.913791	0.818776	RORA(var.2)
MA0402.1	MA0402.1	133	3515	6.54528	7.03	0.931049	0.819948	SWI5
MA1206.1	MA1206.1	96	2570	4.72441	5.14	0.919146	0.820017	ARF2
MA0710.1	MA0710.1	75	2030	3.69094	4.06	0.9091	0.820083	NOTO
MA0313.1	MA0313.1	1102	27600	54.2323	55.2	0.982469	0.820815	HAP2
MA0443.1	MA0443.1	183	4785	9.00591	9.57	0.941056	0.821115	btd
MA0255.1	MA0255.1	146	3847	7.18504	7.694	0.93385	0.821186	z
MA1463.1	MA1463.1	94	2520	4.62598	5.04	0.917854	0.821425	ARGFX
MA0978.1	MA0978.1	29	830	1.42717	1.66	0.859738	0.822342	DREB1E
MA1340.1	MA1340.1	72	1955	3.54331	3.91	0.906217	0.823062	bZIP3
MA0071.1	MA0071.1	97	2599	4.77362	5.198	0.918357	0.8236	RORA
MA0132.2	MA0132.2	90	2420	4.42913	4.84	0.91511	0.824387	PDX1
MA0722.1	MA0722.1	90	2420	4.42913	4.84	0.91511	0.824387	VAX1
MA0723.1	MA0723.1	90	2420	4.42913	4.84	0.91511	0.824387	VAX2
MA1481.1	MA1481.1	90	2420	4.42913	4.84	0.91511	0.824387	DRGX
MA1677.1	MA1677.1	107	2856	5.26575	5.712	0.921875	0.824397	NAC078
MA0491.2	MA0491.2	73	1982	3.59252	3.964	0.906286	0.824456	JUND
MA0530.1	MA0530.1	105	2805	5.16732	5.61	0.921091	0.824603	cnc::maf-S
MA0772.1	MA0772.1	169	4435	8.31693	8.87	0.937647	0.824837	IRF7
MA1669.1	MA1669.1	38	1070	1.87008	2.14	0.873869	0.824955	DREB1B
MA1563.1	MA1563.1	154	4056	7.57874	8.112	0.934263	0.826206	SOX18
MA0795.1	MA0795.1	36	1018	1.77165	2.036	0.870164	0.826277	SMAD3
MA1467.1	MA1467.1	197	5146	9.69488	10.292	0.941982	0.826581	ATOH1(var.2)
MA1171.1	MA1171.1	35	992	1.72244	1.984	0.868166	0.827026	MYB52
MA0962.1	MA0962.1	82	2217	4.03543	4.434	0.910111	0.827609	BHLH34
MA1470.1	MA1470.1	91	2449	4.47835	4.898	0.914321	0.827947	BACH2(var.2)
MA0493.1	MA0493.1	215	5604	10.5807	11.208	0.944032	0.829022	Klf1
MA1213.1	MA1213.1	74	2013	3.64173	4.026	0.904553	0.830529	ZHD3
MA0461.2	MA0461.2	65	1780	3.19882	3.56	0.898545	0.830757	Atoh1
MA0570.2	MA0570.2	61	1677	3.00197	3.354	0.895041	0.831938	ABF1
MA1058.1	MA1058.1	16	484	0.787402	0.968	0.813431	0.832387	SPL4
MA0051.1	MA0051.1	150	3962	7.38189	7.924	0.931586	0.832728	IRF2
MA0554.1	MA0554.1	176	4623	8.66142	9.246	0.936775	0.833319	SOC1
MA0976.2	MA0976.2	133	3530	6.54528	7.06	0.927093	0.833592	CRF4
MA0623.2	MA0623.2	55	1522	2.70669	3.044	0.88919	0.833693	NEUROG1
MA0937.1	MA0937.1	23	677	1.13189	1.354	0.83596	0.837105	NAC055
MA0412.1	MA0412.1	71	1941	3.49409	3.882	0.900076	0.837108	UME6
MA1682.1	MA1682.1	121	3228	5.95472	6.456	0.922355	0.837611	TCX3
MA1536.1	MA1536.1	62	1708	3.05118	3.416	0.893203	0.838098	NR2C2(var.2)
MA0426.1	MA0426.1	468	11964	23.0315	23.928	0.962533	0.839787	YHP1
MA0107.1	MA0107.1	100	2692	4.92126	5.384	0.914053	0.839851	RELA
MA1270.1	MA1270.1	295	7635	14.5177	15.27	0.950735	0.839888	AT3G45610
MA0553.1	MA0553.1	24	706	1.1811	1.412	0.836475	0.840778	SMZ
MA0076.2	MA0076.2	122	3258	6.00394	6.516	0.921415	0.841581	ELK4
MA1199.1	MA1199.1	88	2385	4.33071	4.77	0.907905	0.841853	AGL16
MA0643.1	MA0643.1	75	2049	3.69094	4.098	0.90067	0.841965	Esrrg
MA0432.1	MA0432.1	44	1240	2.16535	2.48	0.873127	0.84251	YNR063W
MA0987.1	MA0987.1	118	3157	5.80709	6.314	0.919716	0.84283	PHYPADRAFT_140773
MA0600.2	MA0600.2	83	2257	4.08465	4.514	0.904884	0.843003	RFX2
MA0510.2	MA0510.2	89	2413	4.37992	4.826	0.907568	0.844091	RFX5
MA1292.1	MA1292.1	53	1478	2.60827	2.956	0.882364	0.844421	MYB27
MA1518.1	MA1518.1	49	1374	2.41142	2.748	0.877517	0.845701	LHX1
MA0108.2	MA0108.2	88	2390	4.33071	4.78	0.906006	0.846923	TBP
MA0944.1	MA0944.1	46	1296	2.26378	2.592	0.873372	0.846978	ARF8
MA0391.1	MA0391.1	37	1059	1.82087	2.118	0.85971	0.848648	STB4
MA1651.1	MA1651.1	170	4491	8.36614	8.982	0.931434	0.848893	ZFP42
MA1391.2	MA1391.2	42	1192	2.06693	2.384	0.867	0.849192	MYB33
MA1487.1	MA1487.1	274	7122	13.4843	14.244	0.946662	0.849294	FOXE1
MA1498.1	MA1498.1	66	1822	3.24803	3.644	0.891337	0.84958	HOXA7
MA0910.2	MA0910.2	66	1822	3.24803	3.644	0.891337	0.84958	HOXD8
MA1012.1	MA1012.1	138	3678	6.79134	7.356	0.923238	0.850826	AGL27
MA0012.1	MA0012.1	134	3576	6.59449	7.152	0.922048	0.851019	br(var.3)
MA0547.1	MA0547.1	157	4163	7.72638	8.326	0.927982	0.851041	skn-1
MA0898.1	MA0898.1	111	2987	5.4626	5.974	0.914395	0.851346	Hmx3
MA0237.2	MA0237.2	96	2601	4.72441	5.202	0.908191	0.851365	pan
MA0173.1	MA0173.1	186	4901	9.15354	9.802	0.933844	0.851463	CG11617
MA1697.1	MA1697.1	77	2110	3.78937	4.22	0.897955	0.851741	ARF4
MA0940.1	MA0940.1	302	7831	14.8622	15.662	0.948934	0.851898	AP1
MA1038.1	MA1038.1	32	929	1.5748	1.858	0.84758	0.85376	MYB3
MA1156.1	MA1156.1	294	7634	14.4685	15.268	0.947636	0.85436	JKD
MA0988.1	MA0988.1	48	1355	2.3622	2.71	0.871662	0.855113	PHYPADRAFT_143875
MA0916.1	MA0916.1	54	1513	2.65748	3.026	0.878216	0.855222	Ets21C
MA1090.1	MA1090.1	72	1984	3.54331	3.968	0.892971	0.85584	WRKY60
MA0058.3	MA0058.3	59	1645	2.90354	3.29	0.882536	0.856226	MAX
MA1602.1	MA1602.1	51	1436	2.50984	2.872	0.873901	0.857507	ZSCAN29
MA1350.1	MA1350.1	94	2558	4.62598	5.116	0.904219	0.859393	bZIP42
MA0701.2	MA0701.2	112	3023	5.51181	6.046	0.911646	0.860259	LHX9
MA0654.1	MA0654.1	94	2559	4.62598	5.118	0.903866	0.860308	ISX
MA0717.1	MA0717.1	94	2559	4.62598	5.118	0.903866	0.860308	RAX2
MA0720.1	MA0720.1	94	2559	4.62598	5.118	0.903866	0.860308	Shox2
MA0880.1	MA0880.1	94	2559	4.62598	5.118	0.903866	0.860308	Dlx3
MA0882.1	MA0882.1	94	2559	4.62598	5.118	0.903866	0.860308	DLX6
MA0454.1	MA0454.1	106	2870	5.21654	5.74	0.908804	0.861505	odd
MA1512.1	MA1512.1	239	6260	11.7618	12.52	0.939442	0.862184	KLF11
MA1322.1	MA1322.1	65	1810	3.19882	3.62	0.883652	0.864906	SPL9
MA1169.1	MA1169.1	45	1284	2.21457	2.568	0.86237	0.865487	MYB105
MA1573.1	MA1573.1	99	2695	4.87205	5.39	0.903905	0.866339	THAP11
MA1107.2	MA1107.2	659	16774	32.4311	33.548	0.966707	0.867201	KLF9
MA1556.1	MA1556.1	81	2230	3.98622	4.46	0.893771	0.867646	RXRG(var.2)
MA0466.2	MA0466.2	45	1286	2.21457	2.572	0.861029	0.867926	CEBPB
MA1509.1	MA1509.1	32	939	1.5748	1.878	0.838553	0.868355	IRF6
MA1502.1	MA1502.1	41	1180	2.01772	2.36	0.854965	0.868363	HOXB8
MA0373.1	MA0373.1	79	2179	3.8878	4.358	0.892105	0.868605	RPN4
MA0981.1	MA0981.1	117	3162	5.75787	6.324	0.91048	0.868744	DOF1.8
MA0652.1	MA0652.1	107	2905	5.26575	5.81	0.906325	0.869257	IRF8
MA1279.1	MA1279.1	326	8467	16.0433	16.934	0.947402	0.869677	COG1
MA0826.1	MA0826.1	58	1631	2.85433	3.262	0.875025	0.869795	OLIG1
MA1540.1	MA1540.1	66	1842	3.24803	3.684	0.881659	0.870885	NR5A1
MA0817.1	MA0817.1	61	1711	3.00197	3.422	0.877256	0.871017	BHLHE23
MA1369.1	MA1369.1	118	3191	5.80709	6.382	0.909916	0.871309	HDG1
MA1198.1	MA1198.1	99	2701	4.87205	5.402	0.901897	0.87145	HAT2
MA1247.1	MA1247.1	106	2882	5.21654	5.764	0.90502	0.871553	ERF087
MA1665.1	MA1665.1	66	1843	3.24803	3.686	0.881181	0.871889	HSFB2A
MA1036.1	MA1036.1	26	779	1.27953	1.558	0.821263	0.871926	MYB111
MA0924.1	MA0924.1	57	1607	2.80512	3.214	0.872781	0.872272	pal-1
MA0731.1	MA0731.1	68	1896	3.34646	3.792	0.882504	0.872513	BCL6B
MA0761.2	MA0761.2	203	5365	9.99016	10.73	0.931049	0.872762	ETV1
MA1248.1	MA1248.1	98	2677	4.82283	5.354	0.900791	0.873019	DREB26
MA0970.1	MA0970.1	36	1050	1.77165	2.1	0.843645	0.873046	CMTA3
MA0094.2	MA0094.2	136	3656	6.69291	7.312	0.915333	0.873201	Ubx
MA1025.1	MA1025.1	71	1977	3.49409	3.954	0.883686	0.874941	HBI1
MA0083.3	MA0083.3	39	1133	1.91929	2.266	0.846995	0.876328	SRF
MA0747.1	MA0747.1	273	7145	13.435	14.29	0.940171	0.876815	SP8
MA1632.1	MA1632.1	178	4736	8.75984	9.472	0.924814	0.877279	ATF2
MA0388.1	MA0388.1	123	3328	6.05315	6.656	0.909428	0.877602	SPT23
MA1511.1	MA1511.1	261	6845	12.8445	13.69	0.938239	0.878549	KLF10
MA1505.1	MA1505.1	71	1981	3.49409	3.962	0.881902	0.878707	HOXC8
MA0006.1	MA0006.1	399	10323	19.6358	20.646	0.951072	0.88072	Ahr::Arnt
MA0811.1	MA0811.1	76	2114	3.74016	4.228	0.884616	0.880739	TFAP2B
MA0951.1	MA0951.1	63	1774	3.10039	3.548	0.873843	0.88147	ATHB-16
MA0188.1	MA0188.1	112	3050	5.51181	6.1	0.903576	0.881764	Dr
MA0162.4	MA0162.4	491	12632	24.1634	25.264	0.956435	0.883663	EGR1
MA1045.1	MA1045.1	29	869	1.42717	1.738	0.821154	0.883682	NAC043
MA0492.1	MA0492.1	163	4364	8.02165	8.728	0.919071	0.884249	JUND(var.2)
MA1530.1	MA1530.1	128	3466	6.29921	6.932	0.908715	0.884257	NKX6-3
MA0484.2	MA0484.2	109	2976	5.36417	5.952	0.901239	0.884401	HNF4G
MA1363.1	MA1363.1	69	1936	3.39567	3.872	0.876981	0.885513	bHLH69
MA0791.1	MA0791.1	161	4315	7.92323	8.63	0.918103	0.885611	POU4F3
MA0273.1	MA0273.1	31	925	1.52559	1.85	0.824644	0.885809	ARO80
MA0750.2	MA0750.2	124	3366	6.10236	6.732	0.906471	0.886371	ZBTB7A
MA1466.1	MA1466.1	73	2042	3.59252	4.084	0.879657	0.886484	ATF6
MA1162.1	MA1162.1	133	3598	6.54528	7.196	0.909571	0.886533	TCX2
MA1207.1	MA1207.1	99	2720	4.87205	5.44	0.895597	0.886692	GT-A3
MA1484.1	MA1484.1	83	2305	4.08465	4.61	0.88604	0.887747	ETS2
MA1558.1	MA1558.1	183	4881	9.00591	9.762	0.922547	0.887869	SNAI1
MA1554.1	MA1554.1	66	1860	3.24803	3.72	0.873127	0.888078	RFX7
MA1157.1	MA1157.1	204	5418	10.0394	10.836	0.926483	0.888844	NUC
MA1211.1	MA1211.1	96	2645	4.72441	5.29	0.893083	0.888909	ATHB18
MA1137.1	MA1137.1	72	2020	3.54331	4.04	0.877056	0.890145	FOSL1::JUNB
MA0043.3	MA0043.3	82	2282	4.03543	4.564	0.884188	0.890286	HLF
MA0340.1	MA0340.1	281	7374	13.8287	14.748	0.937669	0.890412	MOT3
MA0259.1	MA0259.1	40	1172	1.9685	2.344	0.839805	0.890526	ARNT::HIF1A
MA0973.1	MA0973.1	151	4067	7.4311	8.134	0.913585	0.890759	CDF2
MA0620.3	MA0620.3	81	2257	3.98622	4.514	0.883079	0.891205	MITF
MA0952.1	MA0952.1	33	984	1.62402	1.968	0.825211	0.891627	ATHB-51
MA1552.1	MA1552.1	51	1468	2.50984	2.936	0.854851	0.892545	RARB(var.3)
MA1567.1	MA1567.1	113	3092	5.56102	6.184	0.89926	0.893374	TBX6
MA0110.3	MA0110.3	113	3092	5.56102	6.184	0.89926	0.893374	ATHB-5
MA1687.1	MA1687.1	72	2025	3.54331	4.05	0.874891	0.894374	ARF14
MA1662.1	MA1662.1	95	2627	4.6752	5.254	0.889836	0.894914	AT3G10030
MA0090.3	MA0090.3	116	3174	5.70866	6.348	0.899285	0.896334	TEAD1
MA1411.1	MA1411.1	60	1711	2.95276	3.422	0.862874	0.896438	TSAR1
MA0025.2	MA0025.2	91	2526	4.47835	5.052	0.88645	0.897288	NFIL3
MA1013.1	MA1013.1	27	825	1.32874	1.65	0.805297	0.897454	GATA10
MA1015.1	MA1015.1	27	825	1.32874	1.65	0.805297	0.897454	GATA12
MA0609.2	MA0609.2	129	3512	6.34843	7.024	0.903819	0.897677	CREM
MA0806.1	MA0806.1	103	2841	5.0689	5.682	0.892097	0.899129	TBX4
MA0807.1	MA0807.1	103	2841	5.0689	5.682	0.892097	0.899129	TBX5
MA1557.1	MA1557.1	35	1045	1.72244	2.09	0.824134	0.899329	SMAD5
MA0989.1	MA0989.1	123	3360	6.05315	6.72	0.900766	0.899559	PHYPADRAFT_153324
MA1339.1	MA1339.1	104	2868	5.11811	5.736	0.892279	0.899823	bZIP43
MA1121.1	MA1121.1	120	3283	5.90551	6.566	0.899408	0.899933	TEAD2
MA0489.1	MA0489.1	95	2634	4.6752	5.268	0.887471	0.89997	JUN(var.2)
MA0758.1	MA0758.1	78	2190	3.83858	4.38	0.876389	0.900347	E2F7
MA1370.1	MA1370.1	226	6000	11.122	12	0.926837	0.900376	IDD5
MA1375.1	MA1375.1	117	3210	5.75787	6.42	0.896865	0.902909	ANL2
MA1313.1	MA1313.1	100	2769	4.92126	5.538	0.888635	0.903253	WRKY7
MA1060.1	MA1060.1	12	407	0.590551	0.814	0.725493	0.903279	SPL7
MA0034.1	MA0034.1	45	1320	2.21457	2.64	0.838851	0.904489	Gam1
MA0463.2	MA0463.2	62	1774	3.05118	3.548	0.859972	0.904994	BCL6
MA1636.1	MA1636.1	105	2902	5.16732	5.804	0.890304	0.90516	CEBPG(var.2)
MA0249.2	MA0249.2	186	4990	9.15354	9.98	0.917189	0.905535	twi
MA1321.1	MA1321.1	35	1052	1.72244	2.104	0.818651	0.90678	SPL13
MA1385.1	MA1385.1	93	2592	4.57677	5.184	0.882865	0.907026	AT2G40260
MA0518.1	MA0518.1	104	2879	5.11811	5.758	0.888869	0.907117	Stat4
MA1597.1	MA1597.1	103	2853	5.0689	5.706	0.888345	0.90714	ZNF528
MA0869.1	MA0869.1	126	3452	6.20079	6.904	0.898144	0.908361	Sox11
MA0887.1	MA0887.1	58	1673	2.85433	3.346	0.853058	0.909272	EVX1
MA0097.1	MA0097.1	86	2414	4.23228	4.828	0.876612	0.910567	bZIP911
MA0939.1	MA0939.1	52	1515	2.55906	3.03	0.844573	0.911015	NAC080
MA0475.2	MA0475.2	76	2153	3.74016	4.306	0.868592	0.911865	FLI1
MA0502.2	MA0502.2	199	5337	9.79331	10.674	0.917492	0.91261	NFYB
MA0520.1	MA0520.1	94	2627	4.62598	5.254	0.880469	0.912854	Stat6
MA1638.1	MA1638.1	166	4493	8.16929	8.986	0.909113	0.913522	HAND2
MA1564.1	MA1564.1	236	6284	11.6142	12.568	0.924107	0.913937	SP9
MA0982.1	MA0982.1	238	6335	11.7126	12.67	0.924436	0.913972	DOF2.4
MA1249.1	MA1249.1	44	1304	2.16535	2.608	0.830274	0.914432	RAP210
MA0604.1	MA0604.1	36	1088	1.77165	2.176	0.814179	0.915416	Atf1
MA0922.1	MA0922.1	71	2027	3.49409	4.054	0.861888	0.91611	ces-2
MA1106.1	MA1106.1	43	1280	2.11614	2.56	0.826618	0.917061	HIF1A
MA0845.1	MA0845.1	197	5300	9.69488	10.6	0.914611	0.919055	FOXB1
MA0084.1	MA0084.1	130	3576	6.39764	7.152	0.894524	0.919665	SRY
MA1328.1	MA1328.1	131	3602	6.44685	7.204	0.894899	0.919706	ATHB34
MA0699.1	MA0699.1	93	2612	4.57677	5.224	0.876105	0.919805	LBX2
MA0166.1	MA0166.1	236	6299	11.6142	12.598	0.921906	0.920216	Antp
MA0186.1	MA0186.1	236	6299	11.6142	12.598	0.921906	0.920216	Dfd
MA0203.1	MA0203.1	236	6299	11.6142	12.598	0.921906	0.920216	Scr
MA0215.1	MA0215.1	236	6299	11.6142	12.598	0.921906	0.920216	btn
MA0790.1	MA0790.1	154	4202	7.57874	8.404	0.901802	0.922302	POU4F1
MA1170.1	MA1170.1	55	1610	2.70669	3.22	0.840588	0.922528	MYB118
MA1299.1	MA1299.1	106	2957	5.21654	5.914	0.882066	0.922581	WRKY17
MA0760.1	MA0760.1	81	2302	3.98622	4.604	0.865817	0.923215	ERF
MA0888.1	MA0888.1	61	1772	3.00197	3.544	0.847057	0.923596	EVX2
MA0847.2	MA0847.2	223	5978	10.9744	11.956	0.9179	0.924527	FOXD2
MA1570.1	MA1570.1	54	1586	2.65748	3.172	0.837793	0.924591	TFAP4(var.2)
MA0127.1	MA0127.1	85	2410	4.18307	4.82	0.867857	0.924754	PEND
MA0087.1	MA0087.1	138	3795	6.79134	7.59	0.894775	0.925507	Sox5
MA0026.1	MA0026.1	48	1426	2.3622	2.852	0.828263	0.925765	Eip74EF
MA0046.2	MA0046.2	118	3277	5.80709	6.554	0.886037	0.926289	HNF1A
MA0743.2	MA0743.2	117	3251	5.75787	6.502	0.885554	0.926317	SCRT1
MA0846.1	MA0846.1	269	7155	13.2382	14.31	0.925101	0.92633	FOXC2
MA0524.2	MA0524.2	72	2069	3.54331	4.138	0.856285	0.926404	TFAP2C
MA1390.1	MA1390.1	43	1292	2.11614	2.584	0.81894	0.926892	HHO2
MA0808.1	MA0808.1	91	2572	4.47835	5.144	0.870596	0.927105	TEAD3
MA0316.1	MA0316.1	186	5040	9.15354	10.08	0.90809	0.928504	HAP5
MA0611.1	MA0611.1	90	2550	4.42913	5.1	0.868458	0.929512	Dux
MA0129.1	MA0129.1	58	1701	2.85433	3.402	0.839015	0.92989	TGA1A
MA0745.2	MA0745.2	147	4038	7.23425	8.076	0.895772	0.930083	SNAI2
MA1093.1	MA1093.1	41	1242	2.01772	2.484	0.812285	0.930334	WRKY75
MA0356.1	MA0356.1	526	13651	25.8858	27.302	0.948129	0.932258	PHO2
MA0583.1	MA0583.1	112	3133	5.51181	6.266	0.879638	0.932545	RAV1(var.2)
MA0954.2	MA0954.2	98	2767	4.82283	5.534	0.871492	0.933001	ATHB7
MA0601.1	MA0601.1	122	3397	6.00394	6.794	0.883712	0.933915	Arid3b
MA1659.1	MA1659.1	54	1601	2.65748	3.202	0.829944	0.934839	ABF4
MA0070.1	MA0070.1	114	3195	5.61024	6.39	0.877971	0.9371	PBX1
MA0785.1	MA0785.1	156	4288	7.67717	8.576	0.895192	0.937247	POU2F1
MA0400.1	MA0400.1	30	948	1.47638	1.896	0.77868	0.937549	SUT2
MA1043.1	MA1043.1	30	948	1.47638	1.896	0.77868	0.937549	NAC083
MA0546.1	MA0546.1	221	5962	10.876	11.924	0.912109	0.937564	pha-4
MA0897.1	MA0897.1	106	2987	5.21654	5.974	0.873206	0.937842	Hmx2
MA0152.1	MA0152.1	246	6606	12.1063	13.212	0.916311	0.93907	NFATC2
MA0254.1	MA0254.1	557	14455	27.4114	28.91	0.948164	0.939545	vvl
MA1197.1	MA1197.1	61	1798	3.00197	3.596	0.834808	0.940014	CAMTA1
MA0506.1	MA0506.1	148	4089	7.28346	8.178	0.890617	0.940543	NRF1
MA0295.1	MA0295.1	78	2254	3.83858	4.508	0.851505	0.940899	FHL1
MA0956.1	MA0956.1	46	1394	2.26378	2.788	0.811973	0.941175	BEE2
MA1074.1	MA1074.1	69	2016	3.39567	4.032	0.84218	0.941942	UNE10
MA0881.1	MA0881.1	57	1694	2.80512	3.388	0.827957	0.942145	Dlx4
MA0052.4	MA0052.4	173	4743	8.51378	9.486	0.89751	0.942999	MEF2A
MA1237.1	MA1237.1	70	2046	3.44488	4.092	0.841858	0.943631	AT4G16750
MA0114.4	MA0114.4	105	2974	5.16732	5.948	0.86875	0.943781	HNF4A
MA0825.1	MA0825.1	58	1724	2.85433	3.448	0.827822	0.943833	MNT
MA0262.1	MA0262.1	85	2446	4.18307	4.892	0.855084	0.94387	mab-3
MA1219.1	MA1219.1	108	3055	5.31496	6.11	0.869879	0.944682	CEJ1
MA0086.2	MA0086.2	134	3740	6.59449	7.48	0.881616	0.946378	sna
MA1155.1	MA1155.1	517	13484	25.4429	26.968	0.943448	0.946627	ZSCAN4
MA0861.1	MA0861.1	74	2159	3.64173	4.318	0.843384	0.946628	TP73
MA0106.3	MA0106.3	71	2082	3.49409	4.164	0.83912	0.948181	TP53
MA1159.1	MA1159.1	277	7428	13.6319	14.856	0.917602	0.948182	SGR5
MA0926.1	MA0926.1	97	2774	4.77362	5.548	0.860422	0.948397	unc-86
MA0497.1	MA0497.1	169	4656	8.31693	9.312	0.893141	0.948609	MEF2C
MA1176.1	MA1176.1	41	1270	2.01772	2.54	0.794377	0.949171	MYB119
MA0319.1	MA0319.1	39	1215	1.91929	2.43	0.789832	0.94931	HSF1
MA0386.1	MA0386.1	105	2988	5.16732	5.976	0.864679	0.949546	SPT15
MA1022.1	MA1022.1	131	3671	6.44685	7.342	0.878078	0.949793	PHYPADRAFT_38837
MA0838.1	MA0838.1	40	1244	1.9685	2.488	0.791199	0.950111	CEBPG
MA0059.1	MA0059.1	66	1952	3.24803	3.904	0.831975	0.950187	MAX::MYC
MA0983.1	MA0983.1	93	2673	4.57677	5.346	0.856111	0.950397	DOF5.6
MA0495.3	MA0495.3	143	3987	7.0374	7.974	0.882543	0.95076	MAFF
MA0890.1	MA0890.1	76	2222	3.74016	4.444	0.84162	0.951006	GBX2
MA0979.1	MA0979.1	73	2144	3.59252	4.288	0.837808	0.952024	ERF008
MA1040.1	MA1040.1	39	1220	1.91929	2.44	0.786595	0.952229	MYB46
MA1179.1	MA1179.1	45	1386	2.21457	2.772	0.798906	0.952467	MYB1
MA0953.1	MA0953.1	64	1906	3.14961	3.812	0.826235	0.953838	ATHB-6
MA0477.2	MA0477.2	75	2202	3.69094	4.404	0.838089	0.953918	FOSL1
MA1393.2	MA1393.2	36	1140	1.77165	2.28	0.777041	0.954159	MYB70
MA1108.2	MA1108.2	137	3841	6.74213	7.682	0.877652	0.954281	MXI1
MA0678.1	MA0678.1	55	1664	2.70669	3.328	0.813309	0.954737	OLIG2
MA0411.1	MA0411.1	23	776	1.13189	1.552	0.72931	0.95656	UPC2
MA0465.2	MA0465.2	144	4032	7.08661	8.064	0.878796	0.956831	CDX2
MA0748.2	MA0748.2	109	3114	5.36417	6.228	0.861299	0.95704	YY2
MA0575.1	MA0575.1	54	1642	2.65748	3.284	0.809221	0.957169	F3A4.140
MA1425.1	MA1425.1	82	2400	4.03543	4.8	0.840715	0.958135	HYH
MA1145.1	MA1145.1	148	4142	7.28346	8.284	0.879221	0.958484	FOSL2::JUND(var.2)
MA0645.1	MA0645.1	122	3462	6.00394	6.924	0.86712	0.958821	ETV6
MA0685.1	MA0685.1	227	6189	11.1713	12.378	0.902509	0.958823	SP4
MA0102.4	MA0102.4	94	2724	4.62598	5.448	0.849116	0.959569	CEBPA
MA0552.1	MA0552.1	76	2244	3.74016	4.488	0.833368	0.959926	PIF1
MA0669.1	MA0669.1	66	1976	3.24803	3.952	0.82187	0.960523	NEUROG2
MA0555.1	MA0555.1	152	4255	7.48031	8.51	0.879003	0.960906	SVP
MA1158.1	MA1158.1	203	5581	9.99016	11.162	0.895015	0.961411	MGP
MA0837.1	MA0837.1	40	1266	1.9685	2.532	0.77745	0.961645	CEBPE
MA1603.1	MA1603.1	76	2249	3.74016	4.498	0.831516	0.96175	Dmrt1
MA0985.1	MA0985.1	25	843	1.23031	1.686	0.729724	0.962205	DRE1C
MA0938.1	MA0938.1	99	2865	4.87205	5.73	0.85027	0.962234	NAC058
MA1414.1	MA1414.1	53	1628	2.60827	3.256	0.801065	0.962898	E2FA
MA0473.3	MA0473.3	206	5665	10.1378	11.33	0.894775	0.96294	ELF1
MA0639.1	MA0639.1	30	988	1.47638	1.976	0.747155	0.963238	DBP
MA1233.2	MA1233.2	59	1793	2.90354	3.586	0.809689	0.963274	ERF021
MA1455.1	MA1455.1	85	2495	4.18307	4.99	0.838291	0.963312	dmrt99B
MA0582.1	MA0582.1	127	3609	6.25	7.218	0.865891	0.963389	RAV1
MA0346.1	MA0346.1	200	5513	9.84252	11.026	0.892665	0.963661	NHP6B
MA0004.1	MA0004.1	156	4370	7.67717	8.74	0.878394	0.963697	Arnt
MA0627.2	MA0627.2	178	4944	8.75984	9.888	0.885906	0.963974	POU2F3
MA0759.1	MA0759.1	65	1963	3.19882	3.926	0.814778	0.965722	ELK3
MA0966.1	MA0966.1	44	1387	2.16535	2.774	0.780589	0.965881	BIM3
MA1222.1	MA1222.1	128	3645	6.29921	7.29	0.86409	0.965999	AT1G44830
MA1392.1	MA1392.1	57	1746	2.80512	3.492	0.803298	0.966127	MYB98
MA1172.1	MA1172.1	44	1391	2.16535	2.782	0.778344	0.967474	MYB3R5
MA0718.1	MA0718.1	87	2562	4.2815	5.124	0.835577	0.967497	RAX
MA1021.1	MA1021.1	77	2299	3.78937	4.598	0.824134	0.969261	PHYPADRAFT_48267
MA1476.1	MA1476.1	44	1396	2.16535	2.792	0.775557	0.969375	DLX5
MA0763.1	MA0763.1	63	1920	3.10039	3.84	0.807394	0.969537	ETV3
MA1621.1	MA1621.1	153	4317	7.52953	8.634	0.872079	0.969719	Rbpjl
MA1024.1	MA1024.1	75	2247	3.69094	4.494	0.821305	0.969862	HAT1
MA0365.1	MA0365.1	56	1730	2.75591	3.46	0.796504	0.97008	RFX1
MA1468.1	MA1468.1	79	2357	3.8878	4.714	0.824734	0.970423	ATOH7
MA0834.1	MA0834.1	102	2975	5.01969	5.95	0.843645	0.970779	ATF7
MA1412.1	MA1412.1	129	3691	6.34843	7.382	0.859987	0.970799	TSAR2
MA0843.1	MA0843.1	41	1317	2.01772	2.634	0.766028	0.971156	TEF
MA0686.1	MA0686.1	47	1485	2.31299	2.97	0.778785	0.971326	SPDEF
MA0345.1	MA0345.1	180	5030	8.85827	10.06	0.880544	0.971356	NHP6A
MA1560.1	MA1560.1	46	1459	2.26378	2.918	0.775798	0.971946	SOHLH2
MA0827.1	MA0827.1	57	1764	2.80512	3.528	0.795102	0.972149	OLIG3
MA0585.1	MA0585.1	50	1571	2.46063	3.142	0.783141	0.972227	AGL1
MA1534.1	MA1534.1	74	2229	3.64173	4.458	0.816898	0.972435	NR1I3
MA0871.2	MA0871.2	88	2608	4.33071	5.216	0.830274	0.972726	TFEC
MA0852.2	MA0852.2	215	5953	10.5807	11.906	0.888687	0.973903	FOXK1
MA0098.3	MA0098.3	86	2560	4.23228	5.12	0.826618	0.974167	ETS1
MA0909.2	MA0909.2	135	3866	6.6437	7.732	0.859247	0.974373	HOXD13
MA0913.2	MA0913.2	120	3470	5.90551	6.94	0.850938	0.97454	HOXD9
MA0060.3	MA0060.3	222	6141	10.9252	12.282	0.889529	0.975015	NFYA
MA1250.1	MA1250.1	129	3711	6.34843	7.422	0.855352	0.975075	AT1G75490
MA1070.1	MA1070.1	131	3765	6.44685	7.53	0.856155	0.975296	TGA7
MA1205.1	MA1205.1	107	3129	5.26575	6.258	0.841443	0.975554	AGL6
MA0809.2	MA0809.2	107	3129	5.26575	6.258	0.841443	0.975554	TEAD4
MA0598.3	MA0598.3	183	5132	9.00591	10.264	0.877426	0.975705	EHF
MA0740.1	MA0740.1	168	4745	8.26772	9.49	0.871203	0.976548	KLF14
MA0602.1	MA0602.1	88	2626	4.33071	5.252	0.824583	0.976953	Arid5a
MA1618.1	MA1618.1	163	4617	8.02165	9.234	0.868708	0.977057	Ptf1a
MA1444.1	MA1444.1	47	1510	2.31299	3.02	0.765891	0.978815	cebp-1
MA1139.1	MA1139.1	97	2885	4.77362	5.77	0.827318	0.980271	FOSL2::JUNB(var.2)
MA1208.1	MA1208.1	142	4085	6.98819	8.17	0.855347	0.980427	GT-2
MA0786.1	MA0786.1	164	4666	8.07087	9.332	0.864859	0.980633	POU3F1
MA0765.2	MA0765.2	90	2701	4.42913	5.402	0.819906	0.98114	ETV5
MA1620.1	MA1620.1	164	4670	8.07087	9.34	0.864118	0.981208	Ptf1a(var.3)
MA1449.1	MA1449.1	65	2020	3.19882	4.04	0.791787	0.981233	hlh-30
MA1341.1	MA1341.1	69	2132	3.39567	4.264	0.796358	0.981649	bZIP53
MA0148.4	MA0148.4	188	5303	9.25197	10.606	0.872333	0.981755	FOXA1
MA0820.1	MA0820.1	117	3437	5.75787	6.874	0.837631	0.982896	FIGLA
MA1178.1	MA1178.1	42	1386	2.06693	2.772	0.745645	0.982948	MYB3R1
MA0449.1	MA0449.1	40	1330	1.9685	2.66	0.740039	0.983148	h
MA0746.2	MA0746.2	207	5811	10.187	11.622	0.876528	0.983253	SP3
MA0950.1	MA0950.1	76	2334	3.74016	4.668	0.801233	0.983538	ATHB-12
MA0458.1	MA0458.1	234	6519	11.5157	13.038	0.883245	0.983917	slp1
MA0573.1	MA0573.1	58	1841	2.85433	3.682	0.775212	0.984114	ATHB-9
MA1210.1	MA1210.1	80	2447	3.93701	4.894	0.804456	0.984164	HAT22
MA1078.1	MA1078.1	44	1449	2.16535	2.898	0.747189	0.984297	WRKY2
MA0480.1	MA0480.1	243	6759	11.9587	13.518	0.884647	0.984611	Foxo1
MA0470.2	MA0470.2	34	1165	1.67323	2.33	0.718124	0.984772	E2F4
MA0789.1	MA0789.1	129	3774	6.34843	7.548	0.841074	0.985215	POU3F4
MA0096.1	MA0096.1	86	2619	4.23228	5.238	0.807996	0.985478	bZIP910
MA0013.1	MA0013.1	171	4889	8.41535	9.778	0.860642	0.985597	br(var.4)
MA0580.1	MA0580.1	94	2838	4.62598	5.676	0.815008	0.98573	DYT1
MA1661.1	MA1661.1	96	2894	4.72441	5.788	0.816242	0.985983	AT-GTL1
MA0527.1	MA0527.1	44	1459	2.16535	2.918	0.742068	0.986239	ZBTB33
MA0024.3	MA0024.3	21	788	1.03346	1.576	0.655752	0.986362	E2F1
MA1394.2	MA1394.2	53	1715	2.60827	3.43	0.760428	0.986538	MYB73
MA0967.1	MA0967.1	134	3920	6.59449	7.84	0.841134	0.986748	BZIP60
MA1129.1	MA1129.1	89	2710	4.37992	5.42	0.808104	0.986788	FOSL1::JUN(var.2)
MA1334.1	MA1334.1	69	2162	3.39567	4.324	0.785307	0.986792	GBF6
MA0136.2	MA0136.2	100	3009	4.92126	6.018	0.817757	0.986873	ELF5
MA0894.1	MA0894.1	63	1997	3.10039	3.994	0.776263	0.98697	HESX1
MA1644.1	MA1644.1	213	6005	10.4823	12.01	0.872796	0.987155	NFYC
MA1460.1	MA1460.1	68	2137	3.34646	4.274	0.78298	0.987177	pho
MA0005.2	MA0005.2	51	1665	2.50984	3.33	0.753706	0.987557	AG
MA1516.1	MA1516.1	96	2908	4.72441	5.816	0.812312	0.987779	KLF3
MA0641.1	MA0641.1	77	2391	3.78937	4.782	0.792424	0.987983	ELF4
MA0153.2	MA0153.2	82	2529	4.03543	5.058	0.797832	0.98809	HNF1B
MA1367.1	MA1367.1	105	3155	5.16732	6.31	0.81891	0.988173	AT1G76870
MA0901.2	MA0901.2	166	4783	8.16929	9.566	0.853992	0.988231	HOXB13
MA0960.1	MA0960.1	38	1299	1.87008	2.598	0.719815	0.988319	BHLH104
MA0787.1	MA0787.1	159	4599	7.8248	9.198	0.850707	0.988331	POU3F2
MA0605.2	MA0605.2	124	3669	6.10236	7.338	0.831611	0.988493	ATF3
MA1140.2	MA1140.2	103	3105	5.0689	6.21	0.816248	0.988626	JUNB(var.2)
MA0286.1	MA0286.1	83	2561	4.08465	5.122	0.797471	0.988656	CST6
MA1348.1	MA1348.1	146	4260	7.18504	8.52	0.843314	0.98888	TGA9
MA0062.3	MA0062.3	202	5739	9.94094	11.478	0.866087	0.989032	GABPA
MA0659.2	MA0659.2	133	3917	6.54528	7.834	0.835496	0.989207	MAFG
MA0314.1	MA0314.1	201	5716	9.89173	11.432	0.865267	0.989291	HAP3
MA0744.2	MA0744.2	119	3547	5.8563	7.094	0.825529	0.989701	SCRT2
MA0935.1	MA0935.1	10	455	0.492126	0.91	0.540798	0.989724	NAC025
MA0446.1	MA0446.1	208	5909	10.2362	11.818	0.866155	0.99003	fkh
MA1204.1	MA1204.1	96	2929	4.72441	5.858	0.806488	0.99009	AGL13
MA1133.1	MA1133.1	114	3417	5.61024	6.834	0.82093	0.990135	JUN::JUNB(var.2)
MA1640.1	MA1640.1	122	3634	6.00394	7.268	0.826078	0.990287	MEIS2(var.2)
MA1407.1	MA1407.1	55	1798	2.70669	3.596	0.752695	0.99036	bZIP14
MA1342.1	MA1342.1	131	3883	6.44685	7.766	0.830138	0.990927	bZIP50
MA0650.2	MA0650.2	124	3696	6.10236	7.392	0.825536	0.990997	HOXA13
MA1069.1	MA1069.1	85	2639	4.18307	5.278	0.792548	0.991131	TGA6
MA0864.2	MA0864.2	29	1054	1.42717	2.108	0.677023	0.9912	E2F2
MA0692.1	MA0692.1	96	2941	4.72441	5.882	0.803198	0.991227	TFEB
MA0375.1	MA0375.1	98	2998	4.82283	5.996	0.804342	0.991447	RSC30
MA0525.2	MA0525.2	56	1836	2.75591	3.672	0.750519	0.991482	TP63
MA0788.1	MA0788.1	154	4508	7.57874	9.016	0.840588	0.991752	POU3F3
MA0082.1	MA0082.1	110	3329	5.41339	6.658	0.813065	0.991866	squamosa
MA1462.1	MA1462.1	65	2093	3.19882	4.186	0.764171	0.9919	vfl
MA0028.2	MA0028.2	46	1556	2.26378	3.112	0.727436	0.991977	ELK1
MA0840.1	MA0840.1	119	3576	5.8563	7.152	0.818834	0.99215	Creb5
MA0469.3	MA0469.3	18	727	0.885827	1.454	0.609234	0.992391	E2F3
MA1360.1	MA1360.1	69	2210	3.39567	4.42	0.768251	0.992393	bHLH74
MA1103.2	MA1103.2	217	6185	10.6791	12.37	0.863309	0.992623	FOXK2
MA1136.1	MA1136.1	105	3204	5.16732	6.408	0.806386	0.992684	FOSB::JUNB(var.2)
MA0929.1	MA0929.1	215	6141	10.5807	12.282	0.861481	0.993083	NCU00019
MA0376.1	MA0376.1	61	1994	3.00197	3.988	0.75275	0.99312	RTG3
MA0899.1	MA0899.1	149	4396	7.33268	8.792	0.834017	0.993143	HOXA10
MA1683.1	MA1683.1	216	6169	10.6299	12.338	0.86156	0.993175	FOXA3
MA1131.1	MA1131.1	126	3784	6.20079	7.568	0.819343	0.993455	FOSL2::JUN(var.2)
MA0472.2	MA0472.2	139	4134	6.84055	8.268	0.827353	0.993481	EGR2
MA1483.1	MA1483.1	67	2168	3.29724	4.336	0.760435	0.993561	ELF2
MA0969.1	MA0969.1	39	1370	1.91929	2.74	0.700471	0.99368	CMTA2
MA0040.1	MA0040.1	154	4541	7.57874	9.082	0.834479	0.993802	Foxq1
MA0656.1	MA0656.1	115	3495	5.65945	6.99	0.809649	0.993969	JDP2(var.2)
MA0330.1	MA0330.1	37	1315	1.82087	2.63	0.692345	0.994017	MBP1::SWI6
MA0018.4	MA0018.4	185	5378	9.10433	10.756	0.846442	0.994449	CREB1
MA1419.1	MA1419.1	80	2545	3.93701	5.09	0.773479	0.994564	IRF4
MA0297.1	MA0297.1	273	7693	13.435	15.386	0.873199	0.994735	FKH2
MA0042.2	MA0042.2	273	7693	13.435	15.386	0.873199	0.994735	FOXI1
MA0033.2	MA0033.2	273	7693	13.435	15.386	0.873199	0.994735	FOXL1
MA0848.1	MA0848.1	273	7693	13.435	15.386	0.873199	0.994735	FOXO4
MA0849.1	MA0849.1	273	7693	13.435	15.386	0.873199	0.994735	FOXO6
MA0850.1	MA0850.1	273	7693	13.435	15.386	0.873199	0.994735	FOXP3
MA0079.4	MA0079.4	220	6308	10.8268	12.616	0.858178	0.994749	SP1
MA0831.2	MA0831.2	82	2606	4.03543	5.212	0.774258	0.994895	TFE3
MA0829.2	MA0829.2	83	2635	4.08465	5.27	0.775075	0.994968	SREBF1(var.2)
MA1675.1	MA1675.1	27	1030	1.32874	2.06	0.645019	0.995224	NAC029
MA0653.1	MA0653.1	117	3577	5.75787	7.154	0.804847	0.995424	IRF9
MA0481.3	MA0481.3	224	6436	11.0236	12.872	0.856403	0.99561	FOXP1
MA1127.1	MA1127.1	114	3504	5.61024	7.008	0.800547	0.995811	FOSB::JUN
MA1639.1	MA1639.1	113	3479	5.56102	6.958	0.799227	0.995908	MEIS1(var.2)
MA1203.1	MA1203.1	70	2290	3.44488	4.58	0.752158	0.995949	AGL63
MA0010.1	MA0010.1	202	5866	9.94094	11.732	0.847336	0.99595	br
MA0632.2	MA0632.2	143	4294	7.0374	8.588	0.819446	0.995992	TCFL5
MA1475.1	MA1475.1	97	3051	4.77362	6.102	0.782304	0.996356	CREB3L4(var.2)
MA1473.1	MA1473.1	113	3493	5.56102	6.986	0.796024	0.996461	CDX4
MA0216.2	MA0216.2	134	4066	6.59449	8.132	0.810931	0.996528	cad
MA1704.1	MA1704.1	85	2726	4.18307	5.452	0.767254	0.996659	zip-8
MA1438.1	MA1438.1	151	4529	7.4311	9.058	0.820391	0.99667	atf-7
MA0142.1	MA0142.1	193	5651	9.49803	11.302	0.840385	0.996673	Pou5f1::Sox2
MA1180.1	MA1180.1	34	1273	1.67323	2.546	0.657199	0.997195	MYB3R4
MA0784.1	MA0784.1	157	4709	7.72638	9.418	0.820384	0.997205	POU1F1
MA1173.1	MA1173.1	70	2327	3.44488	4.654	0.740198	0.997464	MYB101
MA1113.2	MA1113.2	120	3721	5.90551	7.442	0.793538	0.997588	PBX2
MA0541.1	MA0541.1	42	1532	2.06693	3.064	0.674585	0.997968	efl-1
MA0485.2	MA0485.2	57	1972	2.80512	3.944	0.711237	0.997989	HOXC9
MA0851.1	MA0851.1	253	7305	12.4508	14.61	0.85221	0.998126	Foxj3
MA0664.1	MA0664.1	45	1627	2.21457	3.254	0.680568	0.998153	MLXIPL
MA1362.1	MA1362.1	77	2557	3.78937	5.114	0.74098	0.998311	bHLH77
MA1607.1	MA1607.1	225	6580	11.0728	13.16	0.841401	0.998329	Foxl2
MA0233.1	MA0233.1	1779	44775	87.5492	89.55	0.977657	0.998553	mirr
MA0588.1	MA0588.1	88	2880	4.33071	5.76	0.751859	0.99856	TGA1
MA1068.1	MA1068.1	64	2205	3.14961	4.41	0.714196	0.998697	TGA2
MA0613.1	MA0613.1	230	6744	11.3189	13.488	0.839183	0.998727	FOXG1
MA0095.2	MA0095.2	147	4529	7.23425	9.058	0.798659	0.998852	YY1
MA0594.2	MA0594.2	27	1111	1.32874	2.222	0.597993	0.998923	HOXA9
MA0907.1	MA0907.1	71	2433	3.49409	4.866	0.718063	0.999097	HOXC13
MA1335.1	MA1335.1	125	3949	6.15157	7.898	0.778878	0.999097	TGA4
MA0828.1	MA0828.1	54	1948	2.65748	3.896	0.682105	0.999214	SREBF2(var.2)
MA1047.2	MA1047.2	106	3438	5.21654	6.876	0.758658	0.99925	TGA5
MA0174.1	MA0174.1	287	8322	14.124	16.644	0.848595	0.999322	Dbx
MA0182.1	MA0182.1	287	8322	14.124	16.644	0.848595	0.999322	CG4328-RA
MA1503.1	MA1503.1	54	1960	2.65748	3.92	0.677929	0.999346	HOXB9
MA0047.3	MA0047.3	189	5723	9.30118	11.446	0.812614	0.999354	FOXA2
MA1420.1	MA1420.1	61	2170	3.00197	4.34	0.691698	0.999386	IRF5
MA0663.1	MA0663.1	42	1609	2.06693	3.218	0.642302	0.999429	MLX
MA1346.1	MA1346.1	118	3797	5.80709	7.594	0.764694	0.99944	TGA10
MA0593.1	MA0593.1	247	7294	12.1555	14.588	0.833254	0.999469	FOXP2
MA0636.1	MA0636.1	41	1589	2.01772	3.178	0.634901	0.999523	BHLHE41
MA1026.2	MA1026.2	100	3308	4.92126	6.616	0.743842	0.999532	ATHB15
MA1406.1	MA1406.1	39	1533	1.91929	3.066	0.625992	0.999565	ATHB4
MA1446.1	MA1446.1	185	5665	9.10433	11.33	0.80356	0.999607	daf-16
MA1336.1	MA1336.1	121	3924	5.95472	7.848	0.758757	0.999666	TGA3
MA0296.1	MA0296.1	221	6657	10.876	13.314	0.816883	0.999686	FKH1
MA0878.2	MA0878.2	106	3516	5.21654	7.032	0.741828	0.999714	CDX1
MA1606.1	MA1606.1	214	6485	10.5315	12.97	0.811989	0.999731	Foxf1
MA1464.1	MA1464.1	50	1899	2.46063	3.798	0.647875	0.999745	ARNT2
MA0379.1	MA0379.1	893	23847	43.9469	47.694	0.921434	0.99975	MOT2
MA1011.1	MA1011.1	35	1443	1.72244	2.886	0.596826	0.999768	PHYPADRAFT_72483
MA0911.1	MA0911.1	60	2207	2.95276	4.414	0.668952	0.999779	Hoxa11
MA0464.2	MA0464.2	44	1748	2.16535	3.496	0.619381	0.999854	BHLHE40
MA0905.1	MA0905.1	75	2677	3.69094	5.354	0.689381	0.999856	HOXC10
MA0964.1	MA0964.1	51	1965	2.50984	3.93	0.638637	0.999861	BIM1
MA0603.1	MA0603.1	55	2104	2.70669	4.208	0.643226	0.999897	Arntl
MA0614.1	MA0614.1	164	5230	8.07087	10.46	0.771593	0.999912	Foxj2
MA0920.1	MA0920.1	164	5230	8.07087	10.46	0.771593	0.999912	fkh-2
MA1489.1	MA1489.1	164	5230	8.07087	10.46	0.771593	0.999912	FOXN3
MA0281.1	MA0281.1	43	1748	2.11614	3.496	0.605304	0.999917	CBF1
MA0030.1	MA0030.1	153	4934	7.52953	9.868	0.763025	0.99992	FOXF2
MA0651.1	MA0651.1	52	2031	2.55906	4.062	0.629999	0.999925	HOXC11
MA0906.1	MA0906.1	48	1918	2.3622	3.836	0.615799	0.999937	HOXC12
MA0409.1	MA0409.1	58	2225	2.85433	4.45	0.641423	0.999938	TYE7
MA0531.1	MA0531.1	188	5933	9.25197	11.866	0.779704	0.999947	CTCF
MA0908.1	MA0908.1	55	2144	2.70669	4.288	0.631225	0.999948	HOXD11
MA1506.1	MA1506.1	60	2299	2.95276	4.598	0.642183	0.999951	HOXD10
MA0317.1	MA0317.1	80	2998	3.93701	5.996	0.656606	0.99999	HCM1
MA0965.1	MA0965.1	33	1535	1.62402	3.07	0.528995	0.99999	BIM2
MA0139.1	MA0139.1	389	11480	19.1437	22.96	0.833785	0.999991	CTCF
MA0873.1	MA0873.1	48	2096	2.3622	4.192	0.563503	0.999998	HOXD12
MA0165.1	MA0165.1	171	5900	8.41535	11.8	0.713166	1	Abd-B
