## Supplementary material for "scMultiome analysis identifies embryonic hindbrain progenitors with mixed rhombomere identities": Data S4

### Sheet: 1.Description
	This workbook lists all genes differentially expressed in each cluster relative to all clusters present in that analysis, as follows:
	Sheet	Content
	1	Description
	2	List of all genes differentially expressed in each cluster relative to all clusters observed in the integrated neural data set for 10hpf, 13hpf and 16hpf neural subsets (res5.0)
	The columns in each sheet contain the following information:
	Column	Information
	A	Gene name
	B	p value
	C	fold change in gene expression between the specified cluster and all clusters; expressed as log2 of average for all cells in each cluster
	D	Percentage of cells in sample 1 expressing the gene
	E	Percentage of cells in sample 2 expressing the gene
	F	adjusted p value
	G	cluster number
	H	Gene name

### Sheet: 2.Integr.neural.marker.res.5
gene	p_val	avg_log2FC	pct.1	pct.2	p_val_adj	cluster	gene
stra6	5.83388e-86	1.69098	0.563	0.06	1.13772e-81	MB.1	stra6
dmbx1b	1.53249e-49	0.447485	0.286	0.024	2.98865e-45	MB.1	dmbx1b
ndst2b	4.59676e-38	1.24522	0.765	0.3	8.9646e-34	MB.1	ndst2b
otx2b	3.16679e-36	0.385652	0.311	0.041	6.17587e-32	MB.1	otx2b
otx1	7.25425e-34	0.537433	0.387	0.069	1.41472e-29	MB.1	otx1
rbp5	2.2138e-29	0.557164	0.336	0.061	4.31736e-25	MB.1	rbp5
fgfr2	3.56435e-28	1.1081	0.992	0.808	6.9512e-24	MB.1	fgfr2
mab21l2	3.51191e-26	0.431572	0.218	0.029	6.84892e-22	MB.1	mab21l2
ngfb	4.07614e-26	0.371555	0.218	0.029	7.94929e-22	MB.1	ngfb
kif5c	4.57365e-26	0.626097	0.303	0.055	8.91953e-22	MB.1	kif5c
otx2a	2.46736e-22	0.581175	0.311	0.067	4.81184e-18	MB.1	otx2a
SIPA1	6.04032e-20	0.536623	0.487	0.162	1.17798e-15	MB.1	SIPA1
ush1c	1.5481e-19	0.263373	0.176	0.025	3.01911e-15	MB.1	ush1c
fgfbp3	4.56229e-19	0.355587	0.261	0.055	8.89737e-15	MB.1	fgfbp3
pou3f3b	1.53672e-18	0.677182	0.597	0.26	2.99691e-14	MB.1	pou3f3b
tcf7l1b	2.5969e-17	0.978344	0.664	0.355	5.06448e-13	MB.1	tcf7l1b
dmbx1a	6.55081e-17	0.330361	0.252	0.056	1.27754e-12	MB.1	dmbx1a
efna2a	1.22819e-16	1.00319	0.815	0.564	2.39522e-12	MB.1	efna2a
ebf3a	1.27533e-16	0.918478	0.37	0.116	2.48716e-12	MB.1	ebf3a
syne1b	2.06235e-16	0.628942	0.378	0.119	4.022e-12	MB.1	syne1b
afap1l2	8.03861e-16	0.629374	0.235	0.055	1.56769e-11	MB.1	afap1l2
ek1	1.69774e-15	0.605805	0.513	0.21	3.31093e-11	MB.1	ek1
si:ch73-364h19.1	2.26307e-15	0.497101	0.504	0.201	4.41344e-11	MB.1	si:ch73-364h19.1
tcf7l2	3.64917e-15	1.01043	0.58	0.274	7.11661e-11	MB.1	tcf7l2
crb1	1.21351e-14	0.63333	0.647	0.329	2.36658e-10	MB.1	crb1
ntn1a	3.42338e-14	0.730618	0.765	0.43	6.67627e-10	MB.1	ntn1a
sall3b	5.66523e-14	0.493345	0.244	0.065	1.10483e-09	MB.1	sall3b
zfpm2b	1.54199e-13	0.413749	0.21	0.049	3.00719e-09	MB.1	zfpm2b
ptprnb	2.16951e-13	0.580452	0.807	0.487	4.23098e-09	MB.1	ptprnb
mbd3b	2.85624e-13	0.603541	0.857	0.63	5.57023e-09	MB.1	mbd3b
skia	7.27896e-13	0.622811	0.824	0.614	1.41954e-08	MB.1	skia
plxnb1a	1.89349e-12	0.411791	0.504	0.222	3.69268e-08	MB.1	plxnb1a
pdgfbb	3.04569e-12	0.417924	0.303	0.098	5.9397e-08	MB.1	pdgfbb
ncam1a	3.33989e-12	0.604441	0.966	0.851	6.51345e-08	MB.1	ncam1a
ptprn2	7.36232e-12	0.736987	0.748	0.531	1.4358e-07	MB.1	ptprn2
gria3b	1.12696e-11	0.492629	0.218	0.06	2.19781e-07	MB.1	gria3b
igf2b	2.1794e-11	0.436078	0.378	0.147	4.25026e-07	MB.1	igf2b
arhgap24	1.10591e-10	0.530811	0.328	0.13	2.15675e-06	MB.1	arhgap24
SAMD5	2.47498e-10	0.423606	0.311	0.118	4.82671e-06	MB.1	SAMD5
dock3	2.95764e-10	0.582237	0.319	0.13	5.76799e-06	MB.1	dock3
sulf2a	3.22797e-10	0.518026	0.37	0.155	6.29518e-06	MB.1	sulf2a
pou3f3a	8.06812e-10	0.339214	0.403	0.177	1.57344e-05	MB.1	pou3f3a
mecom	9.94175e-10	0.485241	0.126	0.027	1.93884e-05	MB.1	mecom
amot	2.80148e-09	0.481918	0.706	0.431	5.46345e-05	MB.1	amot
tmem47	1.00624e-08	0.436887	0.454	0.243	0.000196236	MB.1	tmem47
zbtb16b	4.10269e-08	0.477992	0.95	0.77	0.000800107	MB.1	zbtb16b
nova2	4.88561e-08	0.417911	1	0.948	0.000952791	MB.1	nova2
TENM2	5.83878e-08	0.486831	0.227	0.083	0.00113868	MB.1	TENM2
zbtb16a	9.83139e-08	0.390911	1	0.914	0.00191732	MB.1	zbtb16a
gli2a	3.69442e-07	0.366687	0.975	0.878	0.00720486	MB.1	gli2a
lin28a	4.6236e-07	0.480641	0.807	0.652	0.00901695	MB.1	lin28a
znrf3	5.21133e-07	0.414374	0.941	0.82	0.0101631	MB.1	znrf3
fzd7a	5.54841e-07	0.314426	0.437	0.245	0.0108205	MB.1	fzd7a
crb2a	8.64126e-07	0.465706	0.58	0.376	0.0168522	MB.1	crb2a
ephb2b	8.69258e-07	0.418763	0.513	0.305	0.0169523	MB.1	ephb2b
jag2b	9.53541e-07	0.421885	0.933	0.836	0.0185959	MB.1	jag2b
bmpr1ba	1.13725e-06	0.286565	0.622	0.371	0.0221786	MB.1	bmpr1ba
tet3	1.1704e-06	0.51136	0.874	0.702	0.0228252	MB.1	tet3
mpp5a	1.29341e-06	0.575949	0.605	0.431	0.0252241	MB.1	mpp5a
eml1	1.35959e-06	0.360896	0.336	0.169	0.0265147	MB.1	eml1
plxna1a	1.54303e-06	0.545146	0.706	0.579	0.0300922	MB.1	plxna1a
gphna	1.54478e-06	0.327852	0.445	0.254	0.0301264	MB.1	gphna
nav2b	1.78167e-06	0.403602	0.588	0.379	0.0347461	MB.1	nav2b
pbx4	2.02723e-06	0.347353	0.933	0.831	0.0395351	MB.1	pbx4
robo1	2.10377e-06	0.408448	0.983	0.877	0.0410277	MB.1	robo1
foxp4	2.12388e-06	0.308996	0.958	0.89	0.0414198	MB.1	foxp4
vwa7	2.15773e-06	0.330021	0.319	0.158	0.04208	MB.1	vwa7
tet2	3.5112e-06	0.461023	0.689	0.532	0.0684755	MB.1	tet2
zfhx4	4.2543e-06	0.405312	0.824	0.646	0.0829675	MB.1	zfhx4
fgfr3	6.25476e-06	0.752405	0.655	0.533	0.12198	MB.1	fgfr3
arhgap21a	7.56061e-06	0.304063	0.639	0.428	0.147447	MB.1	arhgap21a
plpp3	7.71601e-06	0.405534	0.546	0.366	0.150478	MB.1	plpp3
fsta	1.01585e-05	0.43832	0.336	0.181	0.19811	MB.1	fsta
ptpn13	1.67967e-05	0.284895	0.832	0.692	0.32757	MB.1	ptpn13
jak1	1.83822e-05	0.56538	0.521	0.369	0.358489	MB.1	jak1
epha4b	1.89964e-05	0.385884	0.731	0.536	0.370468	MB.1	epha4b
cxadr	1.95732e-05	0.337564	0.782	0.614	0.381717	MB.1	cxadr
mex3b	2.03739e-05	0.342478	0.546	0.373	0.397332	MB.1	mex3b
marcksl1a	2.28062e-05	0.325471	0.63	0.438	0.444766	MB.1	marcksl1a
adgrl2a	2.36003e-05	0.317673	0.95	0.858	0.460252	MB.1	adgrl2a
dennd5a	3.81903e-05	0.392329	0.605	0.428	0.744786	MB.1	dennd5a
iffo2a	4.2365e-05	0.30546	0.294	0.159	0.826203	MB.1	iffo2a
zgc:77158	5.17038e-05	0.455935	0.521	0.361	1	MB.1	zgc:77158
robo2.1	7.07599e-05	0.29194	0.277	0.146	1	MB.1	robo2.1
hs3st3b1b	7.80108e-05	0.421337	0.664	0.501	1	MB.1	hs3st3b1b
si:ch211-286o17.1	7.85392e-05	0.494999	0.529	0.359	1	MB.1	si:ch211-286o17.1
lmo3	8.51061e-05	0.307223	0.42	0.256	1	MB.1	lmo3
zgc:158463	8.5155e-05	0.284708	1	1	1	MB.1	zgc:158463
rasal2	8.89433e-05	0.339932	0.849	0.791	1	MB.1	rasal2
marcksl1b	9.38784e-05	0.282739	0.58	0.42	1	MB.1	marcksl1b
plp1a	0.000100272	0.315406	0.689	0.509	1	MB.1	plp1a
zgc:92107	0.000111115	0.302045	0.689	0.53	1	MB.1	zgc:92107
celsr1b	0.000119027	0.326491	0.782	0.654	1	MB.1	celsr1b
gli1	0.00013676	0.260879	0.445	0.288	1	MB.1	gli1
nrarpb	0.00014386	0.351904	0.445	0.303	1	MB.1	nrarpb
ccnd1	0.000154827	0.369055	0.807	0.73	1	MB.1	ccnd1
rybpb	0.000193273	0.262632	0.345	0.206	1	MB.1	rybpb
nav2a	0.000201083	0.337065	0.571	0.422	1	MB.1	nav2a
ccnd2a	0.000217622	0.30893	0.462	0.325	1	MB.1	ccnd2a
cemip2	0.000311551	0.274471	0.664	0.533	1	MB.1	cemip2
sdc4	0.000328401	0.285589	0.639	0.477	1	MB.1	sdc4
tmc5	0.000366718	0.25471	0.336	0.203	1	MB.1	tmc5
si:dkey-244a7.1	0.000394343	0.349698	0.471	0.336	1	MB.1	si:dkey-244a7.1
mdka	0.000455213	0.320949	0.664	0.512	1	MB.1	mdka
ptch1	0.000497151	0.413606	0.613	0.532	1	MB.1	ptch1
sema5ba	0.00050663	0.251751	0.681	0.508	1	MB.1	sema5ba
sox3	0.000566728	0.326352	0.496	0.367	1	MB.1	sox3
chrm4a	0.000710869	0.255362	0.261	0.151	1	MB.1	chrm4a
ripor1	0.000878843	0.260324	0.714	0.588	1	MB.1	ripor1
sesn1	0.000890601	0.266419	0.244	0.142	1	MB.1	sesn1
gpc4	0.000908908	0.283045	0.731	0.633	1	MB.1	gpc4
cldn5a	0.000921253	0.272736	0.588	0.458	1	MB.1	cldn5a
atf3	0.000921645	0.547353	0.395	0.274	1	MB.1	atf3
svild	0.000928371	0.429272	0.429	0.325	1	MB.1	svild
sugt1	0.00101647	0.272903	0.429	0.298	1	MB.1	sugt1
abcb5	0.00109334	0.322711	0.403	0.269	1	MB.1	abcb5
si:ch211-214c7.4	0.00113969	0.256527	0.429	0.301	1	MB.1	si:ch211-214c7.4
camk2g1	0.00124308	0.262145	0.681	0.547	1	MB.1	camk2g1
cachd1	0.00128475	0.320867	0.832	0.782	1	MB.1	cachd1
stat3	0.00138514	0.263737	0.706	0.557	1	MB.1	stat3
msi1	0.00150169	0.272357	0.866	0.776	1	MB.1	msi1
cbx7a	0.00253169	0.379017	0.261	0.166	1	MB.1	cbx7a
hsp90aa1.2	0.00278908	0.421945	0.487	0.364	1	MB.1	hsp90aa1.2
fbxo5	0.00280222	0.267041	0.546	0.431	1	MB.1	fbxo5
cenpf	0.00313783	0.304018	0.496	0.38	1	MB.1	cenpf
bcor	0.00328927	0.256092	0.429	0.307	1	MB.1	bcor
lrp2a	0.00369498	0.250698	0.782	0.723	1	MB.1	lrp2a
ranbp3b	0.00449482	0.257959	0.605	0.494	1	MB.1	ranbp3b
c4b	0.00507429	0.265983	0.303	0.2	1	MB.1	c4b
brdt	0.0052638	0.283602	0.723	0.648	1	MB.1	brdt
sfrp5	0.00544779	0.353289	0.235	0.145	1	MB.1	sfrp5
nr2f2	0.0061671	0.267021	0.471	0.361	1	MB.1	nr2f2
hs2st1b	0.00640401	0.29426	0.504	0.395	1	MB.1	hs2st1b
rbbp6	0.00670935	0.26673	0.723	0.693	1	MB.1	rbbp6
xylt1	0.00988471	0.251169	0.639	0.547	1	MB.1	xylt1
six7	9.0025e-106	1.111	0.408	0.012	1.75567e-101	MB.2	six7
lhx5	1.93362e-93	0.820362	0.324	0.007	3.77094e-89	MB.2	lhx5
nr2e1	9.55731e-65	0.595305	0.366	0.019	1.86387e-60	MB.2	nr2e1
arxb	2.62478e-36	0.424838	0.197	0.01	5.11884e-32	MB.2	arxb
emx3	1.10979e-34	0.479468	0.211	0.013	2.16432e-30	MB.2	emx3
otx2a1	2.04345e-34	0.771882	0.465	0.067	3.98514e-30	MB.2	otx2a
ek11	4.90055e-34	1.50622	0.761	0.209	9.55705e-30	MB.2	ek1
six3b	1.07633e-33	0.251565	0.141	0.005	2.09907e-29	MB.2	six3b
vcana	1.43136e-31	0.927675	0.451	0.071	2.79144e-27	MB.2	vcana
fezf2	5.33797e-29	0.343785	0.155	0.008	1.04101e-24	MB.2	fezf2
si:ch211-285f17.1	4.18236e-27	1.1779	0.817	0.301	8.15645e-23	MB.2	si:ch211-285f17.1
vasna	8.8574e-27	0.451365	0.31	0.038	1.72737e-22	MB.2	vasna
pdgfaa	7.30368e-25	0.608848	0.423	0.076	1.42436e-20	MB.2	pdgfaa
shisa2a	1.99881e-22	0.638813	0.296	0.043	3.89808e-18	MB.2	shisa2a
cntn3b	3.25664e-22	0.314331	0.183	0.016	6.35109e-18	MB.2	cntn3b
stra61	4.26854e-22	1.09416	0.394	0.076	8.3245e-18	MB.2	stra6
sox5	1.17273e-21	1.30299	0.648	0.226	2.28706e-17	MB.2	sox5
pax6a	7.27392e-20	0.93173	0.746	0.267	1.41856e-15	MB.2	pax6a
si:ch211-263k4.2	7.49614e-20	1.01771	0.31	0.055	1.4619e-15	MB.2	si:ch211-263k4.2
epha2b	7.79025e-19	1.13578	0.746	0.34	1.51925e-14	MB.2	epha2b
pde1a	1.06311e-18	0.619546	0.31	0.056	2.07328e-14	MB.2	pde1a
lhx2b	9.90674e-18	0.254255	0.113	0.007	1.93201e-13	MB.2	lhx2b
efnb2b	1.18285e-17	1.00689	0.845	0.429	2.30679e-13	MB.2	efnb2b
hs6st1a	1.36751e-16	0.965132	0.817	0.433	2.66691e-12	MB.2	hs6st1a
tcf7l21	1.41419e-16	1.20179	0.676	0.277	2.75796e-12	MB.2	tcf7l2
pag1	1.42343e-16	0.840801	0.563	0.193	2.77598e-12	MB.2	pag1
frem2b	2.40533e-16	0.337991	0.211	0.03	4.69087e-12	MB.2	frem2b
igdcc3	3.26997e-16	0.641314	0.465	0.13	6.3771e-12	MB.2	igdcc3
rbp51	4.26722e-15	0.5516	0.31	0.068	8.32193e-11	MB.2	rbp5
rorca	6.55958e-15	0.383193	0.197	0.029	1.27925e-10	MB.2	rorca
FP102911.1	1.72629e-14	0.373706	0.239	0.043	3.36661e-10	MB.2	FP102911.1
epha4a	1.90314e-14	0.619378	0.831	0.393	3.71151e-10	MB.2	epha4a
zfpm2b1	2.59423e-13	0.513126	0.254	0.051	5.05926e-09	MB.2	zfpm2b
fgfr31	3.66839e-13	0.897051	0.901	0.528	7.1541e-09	MB.2	fgfr3
ptprub	8.50704e-13	0.663135	0.521	0.197	1.65904e-08	MB.2	ptprub
otx2b1	2.12022e-12	0.369713	0.239	0.049	4.13485e-08	MB.2	otx2b
gpc6a	2.25029e-12	0.710971	0.648	0.305	4.38851e-08	MB.2	gpc6a
large2	2.92299e-12	0.787703	0.746	0.394	5.70042e-08	MB.2	large2
tenm3	4.19552e-12	0.892124	0.845	0.604	8.1821e-08	MB.2	tenm3
plxdc2	8.03125e-12	0.71217	0.887	0.606	1.56625e-07	MB.2	plxdc2
p3h2	1.35032e-11	0.592841	0.423	0.137	2.6334e-07	MB.2	p3h2
adamts18	3.56202e-11	0.591568	0.352	0.108	6.94665e-07	MB.2	adamts18
zfhx41	3.06947e-10	0.697657	0.873	0.648	5.98608e-06	MB.2	zfhx4
pappab	3.13096e-10	0.84157	0.507	0.212	6.106e-06	MB.2	pappab
sema3gb	3.67241e-10	0.645009	0.549	0.237	7.16193e-06	MB.2	sema3gb
tiam1a	4.65626e-10	0.737166	0.761	0.465	9.08064e-06	MB.2	tiam1a
zic1	5.22283e-10	0.256808	0.211	0.046	1.01856e-05	MB.2	zic1
epha7	6.93016e-10	0.549098	0.845	0.456	1.35152e-05	MB.2	epha7
pdgfaa.1	7.11573e-10	0.562404	0.239	0.061	1.38771e-05	MB.2	pdgfaa.1
pou2f2a.1	1.10315e-09	0.600343	0.465	0.189	2.15137e-05	MB.2	pou2f2a.1
pkdcca	1.38353e-09	0.336331	0.479	0.178	2.69815e-05	MB.2	pkdcca
si:ch211-269k10.2	1.56299e-09	0.519962	0.662	0.336	3.04815e-05	MB.2	si:ch211-269k10.2
ndst2b1	1.96121e-09	0.887785	0.606	0.314	3.82476e-05	MB.2	ndst2b
nhsl2	3.65538e-09	0.285869	0.239	0.062	7.12872e-05	MB.2	nhsl2
epha2a	3.82859e-09	0.505272	0.761	0.411	7.46651e-05	MB.2	epha2a
foxn3	5.02156e-09	0.436033	0.296	0.093	9.79306e-05	MB.2	foxn3
zgc:771581	5.73788e-09	0.659074	0.634	0.361	0.0001119	MB.2	zgc:77158
pcdh17	1.66523e-08	0.860171	0.31	0.106	0.000324754	MB.2	pcdh17
unc5b	2.42874e-08	0.463836	0.775	0.432	0.000473653	MB.2	unc5b
amot1	3.1905e-08	0.682772	0.732	0.435	0.000622212	MB.2	amot
fgfr4	4.31573e-08	0.649165	0.592	0.344	0.000841653	MB.2	fgfr4
dact1	7.46169e-08	0.280498	0.169	0.039	0.00145518	MB.2	dact1
camkmt	7.98247e-08	0.480809	0.366	0.143	0.00155674	MB.2	camkmt
chrd	8.78083e-08	0.270467	0.423	0.168	0.00171244	MB.2	chrd
ston2	1.41826e-07	0.465934	0.394	0.166	0.00276588	MB.2	ston2
epha3	2.54655e-07	0.528798	0.211	0.061	0.00496628	MB.2	epha3
met	4.8093e-07	0.599283	0.338	0.136	0.0093791	MB.2	met
afdna	6.48299e-07	0.533182	0.93	0.8	0.0126431	MB.2	afdna
grin2db	7.80851e-07	0.270962	0.127	0.027	0.0152282	MB.2	grin2db
tjp2b	1.14454e-06	0.37716	0.282	0.104	0.0223207	MB.2	tjp2b
tnfrsf19	1.26471e-06	0.545524	0.535	0.299	0.0246645	MB.2	tnfrsf19
her6	1.80101e-06	0.487644	0.366	0.156	0.0351234	MB.2	her6
si:dkey-274m17.3	3.63415e-06	0.307661	0.211	0.068	0.0708731	MB.2	si:dkey-274m17.3
wnt7ba	4.2998e-06	0.289704	0.225	0.077	0.0838547	MB.2	wnt7ba
man1a1	5.19954e-06	0.396249	0.324	0.14	0.101401	MB.2	man1a1
traf4a	5.53485e-06	0.525182	0.296	0.12	0.107941	MB.2	traf4a
sipa1l2	5.79947e-06	0.490762	0.817	0.653	0.113101	MB.2	sipa1l2
cachd11	8.57857e-06	0.612331	0.944	0.779	0.167299	MB.2	cachd1
si:dkey-240h12.3	8.59127e-06	0.384843	0.239	0.089	0.167547	MB.2	si:dkey-240h12.3
prom1a	8.70437e-06	0.32661	0.268	0.104	0.169753	MB.2	prom1a
si:ch211-222l21.1	8.85492e-06	0.452412	0.986	0.889	0.172689	MB.2	si:ch211-222l21.1
ptprn21	9.08135e-06	0.53725	0.761	0.535	0.177105	MB.2	ptprn2
ctnnb1	1.04573e-05	0.452321	0.831	0.651	0.203939	MB.2	ctnnb1
fgfr21	1.07744e-05	0.423763	0.944	0.813	0.210122	MB.2	fgfr2
otx11	1.21492e-05	0.32772	0.225	0.081	0.236934	MB.2	otx1
sdc2	1.27136e-05	0.313561	0.521	0.283	0.247941	MB.2	sdc2
chmp6b	1.37773e-05	0.501482	0.338	0.16	0.268685	MB.2	chmp6b
pbx3b	1.58981e-05	0.402866	0.408	0.199	0.310045	MB.2	pbx3b
wnt8b	2.09583e-05	0.311398	0.408	0.193	0.408728	MB.2	wnt8b
plxnb1a1	2.90859e-05	0.318767	0.451	0.229	0.567234	MB.2	plxnb1a
ZNF423	3.12335e-05	0.318986	0.761	0.478	0.609116	MB.2	ZNF423
si:dkey-112m2.1	3.14344e-05	0.446426	0.197	0.069	0.613034	MB.2	si:dkey-112m2.1
pax6b	3.74737e-05	0.553486	0.437	0.236	0.730811	MB.2	pax6b
syne1b1	3.75621e-05	0.280853	0.296	0.127	0.732537	MB.2	syne1b
sema3aa	3.8772e-05	0.353846	0.31	0.138	0.756132	MB.2	sema3aa
gabbr1a	4.61473e-05	0.256565	0.183	0.063	0.899964	MB.2	gabbr1a
lamb1a	4.85055e-05	0.273833	0.423	0.217	0.945955	MB.2	lamb1a
SEMA4F	5.20928e-05	0.363202	0.451	0.249	1	MB.2	SEMA4F
mycn	5.3815e-05	0.549169	0.549	0.344	1	MB.2	mycn
zfpm2a	5.93541e-05	0.310446	0.225	0.089	1	MB.2	zfpm2a
gdf11	5.96351e-05	0.445996	0.437	0.238	1	MB.2	gdf11
tle3b	6.07799e-05	0.418541	0.549	0.341	1	MB.2	tle3b
fgfrl1a	0.000106954	0.419003	0.31	0.147	1	MB.2	fgfrl1a
dvl3b	0.00013201	0.300588	0.38	0.201	1	MB.2	dvl3b
efnb3a	0.000142435	0.417255	0.423	0.243	1	MB.2	efnb3a
rspo2	0.000153585	0.286809	0.197	0.077	1	MB.2	rspo2
adgrl2a1	0.000171572	0.393766	0.972	0.859	1	MB.2	adgrl2a
mdka1	0.000179644	0.524549	0.69	0.514	1	MB.2	mdka
dennd5a1	0.000182476	0.349187	0.648	0.431	1	MB.2	dennd5a
fbrsl1	0.000190245	0.385836	0.521	0.329	1	MB.2	fbrsl1
iffo2a1	0.000204788	0.254128	0.324	0.161	1	MB.2	iffo2a
hsp70l	0.000255639	0.50192	0.239	0.108	1	MB.2	hsp70l
zbtb16b1	0.000258553	0.340255	0.93	0.775	1	MB.2	zbtb16b
slc35f1	0.000260408	0.265434	0.268	0.124	1	MB.2	slc35f1
canx	0.000267138	0.342123	0.704	0.557	1	MB.2	canx
gli2a1	0.000271289	0.326732	0.944	0.881	1	MB.2	gli2a
zgc:110158	0.000331308	0.395547	0.845	0.729	1	MB.2	zgc:110158
crb2a1	0.000428505	0.671745	0.549	0.381	1	MB.2	crb2a
raver2	0.000434355	0.377381	0.254	0.124	1	MB.2	raver2
slc38a2	0.000473829	0.46919	0.521	0.341	1	MB.2	slc38a2
gli3	0.000478404	0.389135	0.958	0.878	1	MB.2	gli3
aff2	0.000571942	0.430622	0.62	0.442	1	MB.2	aff2
kank1a	0.000610151	0.417294	0.366	0.202	1	MB.2	kank1a
jam3b	0.000781036	0.285412	0.634	0.467	1	MB.2	jam3b
alcama	0.00085573	0.343863	0.225	0.104	1	MB.2	alcama
her2	0.000865982	0.742938	0.38	0.237	1	MB.2	her2
emc2	0.00102035	0.319493	0.549	0.358	1	MB.2	emc2
hsp90ab1	0.00123363	0.45955	0.93	0.819	1	MB.2	hsp90ab1
marcksl1a1	0.00133516	0.292808	0.648	0.442	1	MB.2	marcksl1a
kiz	0.00161937	0.314999	0.38	0.233	1	MB.2	kiz
ror2	0.00162089	0.256975	0.634	0.457	1	MB.2	ror2
il12rb2l	0.00166173	0.262381	0.239	0.12	1	MB.2	il12rb2l
foxp41	0.00174617	0.423525	0.944	0.892	1	MB.2	foxp4
igf1ra	0.00196521	0.400794	0.775	0.712	1	MB.2	igf1ra
si:ch73-364h19.11	0.00202095	0.365616	0.352	0.212	1	MB.2	si:ch73-364h19.1
adam10a	0.00214541	0.257045	0.352	0.208	1	MB.2	adam10a
nav2a1	0.00225633	0.321664	0.606	0.424	1	MB.2	nav2a
jag2b1	0.00253487	0.357887	0.93	0.838	1	MB.2	jag2b
fosab	0.00281959	0.390517	0.493	0.33	1	MB.2	fosab
zgc:171772	0.00307756	0.336952	0.789	0.666	1	MB.2	zgc:171772
plxna1a1	0.00329884	0.347349	0.732	0.581	1	MB.2	plxna1a
zic2b	0.00355069	0.287104	0.451	0.28	1	MB.2	zic2b
bmp1a	0.00378169	0.286581	0.31	0.175	1	MB.2	bmp1a
eif3ea	0.0037834	0.277988	0.746	0.622	1	MB.2	eif3ea
shroom2a	0.00412315	0.329533	0.465	0.316	1	MB.2	shroom2a
aplp2	0.00417734	0.393164	0.521	0.381	1	MB.2	aplp2
ctdsp2	0.00453291	0.272162	0.282	0.165	1	MB.2	ctdsp2
rps4x	0.00525425	0.271876	0.718	0.622	1	MB.2	rps4x
hspa8	0.00577924	0.276838	0.761	0.67	1	MB.2	hspa8
ubr2	0.00581754	0.256047	0.465	0.321	1	MB.2	ubr2
celsr1b1	0.00582891	0.307751	0.761	0.657	1	MB.2	celsr1b
calr3a	0.00611133	0.287299	0.296	0.181	1	MB.2	calr3a
uggt2	0.00673921	0.342551	0.366	0.242	1	MB.2	uggt2
stox2b	0.00704804	0.37522	0.577	0.447	1	MB.2	stox2b
ybx1	0.00764282	0.313861	0.746	0.632	1	MB.2	ybx1
tiam2a	0.0084422	0.252702	0.789	0.648	1	MB.2	tiam2a
rpl39	0.00973499	0.265498	0.732	0.669	1	MB.2	rpl39
hsp70.3	0.00979245	0.463931	0.225	0.127	1	MB.2	hsp70.3
foxa2	2.24834e-35	0.348689	0.25	0.011	4.38472e-31	MB.3	foxa2
foxa1	4.47066e-23	0.280535	0.175	0.009	8.71868e-19	MB.3	foxa1
otx2a2	9.93481e-22	0.85929	0.475	0.072	1.93749e-17	MB.3	otx2a
dock31	1.58134e-20	1.29573	0.6	0.131	3.08393e-16	MB.3	dock3
scube3	9.91798e-20	1.53633	0.725	0.219	1.9342e-15	MB.3	scube3
shha	1.13391e-19	0.676292	0.275	0.027	2.21134e-15	MB.3	shha
ebf3a1	1.65554e-19	1.18072	0.6	0.121	3.22864e-15	MB.3	ebf3a
abi3a	1.37052e-17	0.326711	0.2	0.016	2.6728e-13	MB.3	abi3a
myo18aa	2.44385e-17	0.48352	0.275	0.031	4.766e-13	MB.3	myo18aa
afap1l21	4.69232e-16	0.80136	0.375	0.059	9.15095e-12	MB.3	afap1l2
foxa	6.8252e-15	0.338485	0.2	0.019	1.33105e-10	MB.3	foxa
nfia	4.93681e-14	1.25894	0.7	0.242	9.62778e-10	MB.3	nfia
plxnb1a2	9.83037e-14	0.923746	0.7	0.228	1.91712e-09	MB.3	plxnb1a
ntn1a1	1.19931e-13	1.19931	0.95	0.438	2.33889e-09	MB.3	ntn1a
sall3b1	1.58574e-13	0.585857	0.375	0.069	3.09251e-09	MB.3	sall3b
znf536	2.09102e-13	1.14051	0.5	0.123	4.0779e-09	MB.3	znf536
dmbx1b1	4.64014e-13	0.372738	0.25	0.033	9.04921e-09	MB.3	dmbx1b
lix1	5.58162e-13	0.552131	0.35	0.061	1.08853e-08	MB.3	lix1
shhb	8.0922e-13	0.497223	0.175	0.017	1.57814e-08	MB.3	shhb
spon1b	2.41752e-12	0.736946	0.3	0.048	4.71464e-08	MB.3	spon1b
tmem132e	3.32781e-11	1.24366	0.9	0.636	6.4899e-07	MB.3	tmem132e
cntn5	5.97396e-11	0.284895	0.175	0.02	1.16504e-06	MB.3	cntn5
scube1	1.2025e-10	0.638483	0.325	0.066	2.34512e-06	MB.3	scube1
ret	1.3216e-10	0.287895	0.15	0.015	2.57739e-06	MB.3	ret
ntn1b	1.50365e-10	1.15218	0.525	0.168	2.93241e-06	MB.3	ntn1b
rims2a	3.60712e-10	0.518211	0.3	0.06	7.0346e-06	MB.3	rims2a
nkx2.2b	4.25719e-10	0.311069	0.15	0.016	8.30238e-06	MB.3	nkx2.2b
podxl	4.45437e-10	0.695949	0.55	0.179	8.68692e-06	MB.3	podxl
plpp31	7.11728e-10	0.877416	0.775	0.368	1.38801e-05	MB.3	plpp3
gltpa	7.28273e-10	0.326571	0.2	0.029	1.42028e-05	MB.3	gltpa
TENM21	1.69447e-09	1.02052	0.35	0.086	3.30455e-05	MB.3	TENM2
pcdh7b	2.56638e-09	0.688301	0.325	0.076	5.00495e-05	MB.3	pcdh7b
ldlrad2	3.85919e-09	0.451994	0.375	0.094	7.52618e-05	MB.3	ldlrad2
fam131bb	4.72638e-09	0.336094	0.15	0.018	9.21739e-05	MB.3	fam131bb
lef1	5.00206e-09	0.648929	0.625	0.239	9.75501e-05	MB.3	lef1
rnf220a	5.6027e-09	0.973968	0.9	0.55	0.000109264	MB.3	rnf220a
MDFI	7.01267e-09	0.310643	0.225	0.04	0.000136761	MB.3	MDFI
sulf2a1	1.11752e-08	0.663277	0.5	0.16	0.000217939	MB.3	sulf2a
sim1a	2.15423e-08	0.315263	0.15	0.02	0.000420118	MB.3	sim1a
actn2b	3.8405e-08	0.314756	0.2	0.035	0.000748974	MB.3	actn2b
RIMS2	5.34624e-08	0.470986	0.5	0.173	0.00104262	MB.3	RIMS2
foxp42	8.78309e-08	0.71524	1	0.891	0.00171288	MB.3	foxp4
fndc3ba	1.29437e-07	0.77183	0.925	0.703	0.00252429	MB.3	fndc3ba
LO018333.1	1.33229e-07	0.275337	0.15	0.022	0.00259823	MB.3	LO018333.1
ephb3a	1.65259e-07	0.776602	0.675	0.339	0.00322287	MB.3	ephb3a
syne1b2	1.91032e-07	0.583861	0.4	0.127	0.0037255	MB.3	syne1b
lmo31	2.04834e-07	0.650207	0.6	0.258	0.00399468	MB.3	lmo3
crim1	2.10295e-07	0.415148	0.325	0.088	0.00410117	MB.3	crim1
ptch2	2.39471e-07	0.913547	0.625	0.308	0.00467017	MB.3	ptch2
spire1a	2.50407e-07	0.418275	0.4	0.124	0.00488344	MB.3	spire1a
tcf7l1b1	2.5239e-07	0.508188	0.775	0.364	0.00492211	MB.3	tcf7l1b
stox1	2.94162e-07	0.363764	0.3	0.078	0.00573675	MB.3	stox1
GFOD1	4.96043e-07	0.298956	0.225	0.049	0.00967382	MB.3	GFOD1
igf2b1	5.50651e-07	0.676257	0.425	0.154	0.0107388	MB.3	igf2b
ptprn22	7.19006e-07	0.949278	0.825	0.537	0.0140221	MB.3	ptprn2
BX663503.3	7.79206e-07	0.296049	0.225	0.05	0.0151961	MB.3	BX663503.3
nkx6.2	8.40105e-07	0.460501	0.275	0.072	0.0163837	MB.3	nkx6.2
foxp1b	9.15148e-07	0.91323	0.825	0.548	0.0178472	MB.3	foxp1b
col11a1a	1.09569e-06	0.595929	0.45	0.166	0.0213682	MB.3	col11a1a
prxl2b	1.30495e-06	0.352625	0.375	0.121	0.0254491	MB.3	prxl2b
nav3	1.39383e-06	0.358211	0.15	0.026	0.0271825	MB.3	nav3
ptch11	1.68563e-06	0.839321	0.8	0.532	0.0328732	MB.3	ptch1
kif5c1	1.75583e-06	0.51981	0.25	0.064	0.0342422	MB.3	kif5c
wif1	2.19313e-06	0.411055	0.15	0.026	0.0427705	MB.3	wif1
adgrv1	2.26516e-06	0.811397	0.95	0.769	0.0441752	MB.3	adgrv1
eya1	2.49687e-06	0.276713	0.3	0.084	0.048694	MB.3	eya1
pou2f2a.11	3.43928e-06	0.33447	0.5	0.192	0.0670728	MB.3	pou2f2a.1
lsp1a	4.16654e-06	0.511567	0.275	0.081	0.0812558	MB.3	lsp1a
si:dkey-91m11.5	6.6589e-06	0.328709	0.325	0.103	0.129862	MB.3	si:dkey-91m11.5
sema3bl	7.09903e-06	0.31123	0.15	0.028	0.138445	MB.3	sema3bl
tmem88b	7.43728e-06	0.277943	0.175	0.037	0.145042	MB.3	tmem88b
col27a1b	8.10965e-06	0.445091	0.3	0.092	0.158154	MB.3	col27a1b
cdh11	9.0087e-06	0.709711	0.475	0.188	0.175688	MB.3	cdh11
dhx32b	1.0723e-05	0.604933	0.45	0.188	0.209119	MB.3	dhx32b
otx12	1.21814e-05	0.440115	0.275	0.082	0.237561	MB.3	otx1
dtx4a	1.51447e-05	0.631366	0.675	0.416	0.295351	MB.3	dtx4a
sdcbp2	1.58792e-05	0.782709	0.625	0.374	0.309677	MB.3	sdcbp2
zfhx42	1.98074e-05	0.68969	0.9	0.65	0.386284	MB.3	zfhx4
CABZ01092982.2	2.05008e-05	0.321704	0.275	0.084	0.399806	MB.3	CABZ01092982.2
si:ch211-156b7.4	2.37233e-05	0.273596	0.3	0.097	0.462651	MB.3	si:ch211-156b7.4
tiparp	3.75028e-05	0.306967	0.475	0.202	0.73138	MB.3	tiparp
celsr1b2	3.81716e-05	0.636782	0.85	0.657	0.744423	MB.3	celsr1b
fhdc2	4.41305e-05	0.309275	0.325	0.114	0.860634	MB.3	fhdc2
LO018154.1	5.62734e-05	0.322214	0.3	0.103	1	MB.3	LO018154.1
zfhx3	5.70378e-05	0.569533	0.65	0.366	1	MB.3	zfhx3
nfasca	6.84181e-05	0.769326	0.5	0.238	1	MB.3	nfasca
schip1	7.29708e-05	0.423282	0.55	0.286	1	MB.3	schip1
amot2	0.00010149	0.450423	0.775	0.439	1	MB.3	amot
her15.2	0.000105231	0.545384	0.45	0.207	1	MB.3	her15.2
pdgfbb1	0.000122947	0.267494	0.3	0.105	1	MB.3	pdgfbb
fbxl16	0.000127919	0.26213	0.25	0.081	1	MB.3	fbxl16
stra62	0.000138085	0.527637	0.25	0.083	1	MB.3	stra6
fam214a	0.000143671	0.726879	0.55	0.324	1	MB.3	fam214a
fgfr22	0.000143675	0.666161	0.925	0.815	1	MB.3	fgfr2
zgc:921071	0.000151851	0.5177	0.8	0.533	1	MB.3	zgc:92107
slit1a	0.000160353	0.37457	0.425	0.19	1	MB.3	slit1a
skia1	0.000162902	0.476635	0.9	0.62	1	MB.3	skia
gphna1	0.000171275	0.419006	0.5	0.259	1	MB.3	gphna
fer1l4	0.000182251	0.327912	0.35	0.141	1	MB.3	fer1l4
plxnb1b	0.000221803	0.574287	0.85	0.655	1	MB.3	plxnb1b
rnd3a	0.000226974	0.395014	0.675	0.371	1	MB.3	rnd3a
hmga2	0.000228301	0.556353	0.425	0.196	1	MB.3	hmga2
fam117bb	0.000260447	0.49145	0.375	0.168	1	MB.3	fam117bb
cstf1	0.000321592	0.297028	0.325	0.131	1	MB.3	cstf1
ptpn4b	0.000338266	0.326027	0.375	0.166	1	MB.3	ptpn4b
grin2db1	0.000355115	0.456059	0.125	0.028	1	MB.3	grin2db
fosl2	0.000398	0.551669	0.35	0.149	1	MB.3	fosl2
capza1a	0.000441062	0.348956	0.35	0.159	1	MB.3	capza1a
sipa1l1	0.000492508	0.507672	0.825	0.635	1	MB.3	sipa1l1
syne2b	0.00054284	0.378893	0.575	0.327	1	MB.3	syne2b
mbd3b1	0.000544474	0.52618	0.825	0.638	1	MB.3	mbd3b
jund	0.000548999	0.265023	0.2	0.065	1	MB.3	jund
otx2b2	0.000593457	0.303917	0.175	0.052	1	MB.3	otx2b
eppk1	0.000608946	0.336453	0.325	0.141	1	MB.3	eppk1
ulk2	0.000612294	0.317198	0.2	0.065	1	MB.3	ulk2
gas7a	0.000710468	0.446876	0.4	0.195	1	MB.3	gas7a
myl9b	0.000795567	0.39915	0.225	0.085	1	MB.3	myl9b
ece2b	0.000819252	0.317049	0.575	0.312	1	MB.3	ece2b
dchs1b	0.000878988	0.269835	0.4	0.185	1	MB.3	dchs1b
nav2a2	0.000922532	0.565395	0.65	0.426	1	MB.3	nav2a
ift81	0.000960555	0.346322	0.325	0.147	1	MB.3	ift81
zbtb16b2	0.00109878	0.639617	0.9	0.777	1	MB.3	zbtb16b
sox11a	0.00116718	0.644825	0.75	0.532	1	MB.3	sox11a
her21	0.00125253	0.464878	0.45	0.237	1	MB.3	her2
lrp2a1	0.00140097	0.41645	0.9	0.723	1	MB.3	lrp2a
tead1a	0.00151691	0.438618	0.85	0.694	1	MB.3	tead1a
rerea	0.00157711	0.36922	0.925	0.732	1	MB.3	rerea
tpm4a	0.00157773	0.510214	0.575	0.355	1	MB.3	tpm4a
usp54a	0.0016557	0.38538	0.65	0.444	1	MB.3	usp54a
BX005328.1	0.00166783	0.279488	0.2	0.07	1	MB.3	BX005328.1
rassf7a	0.00172538	0.367277	0.6	0.367	1	MB.3	rassf7a
pfkfb3	0.00176088	0.430861	0.3	0.138	1	MB.3	pfkfb3
dixdc1a	0.00182101	0.331801	0.2	0.073	1	MB.3	dixdc1a
tnrc6c2	0.00195206	0.372777	0.3	0.138	1	MB.3	tnrc6c2
crb2a2	0.00208694	0.527307	0.6	0.383	1	MB.3	crb2a
trps1	0.00213448	0.463363	0.9	0.795	1	MB.3	trps1
yap1	0.00215771	0.44481	0.775	0.617	1	MB.3	yap1
tiam1a1	0.00245033	0.465119	0.675	0.47	1	MB.3	tiam1a
fhdc1	0.00251974	0.308767	0.55	0.357	1	MB.3	fhdc1
dync1li1	0.00252977	0.275686	0.325	0.156	1	MB.3	dync1li1
zeb2a	0.00276153	0.351187	0.95	0.779	1	MB.3	zeb2a
reep3b	0.00281448	0.308103	0.575	0.376	1	MB.3	reep3b
slc7a7	0.00307155	0.33952	0.45	0.234	1	MB.3	slc7a7
wtip	0.0031183	0.286822	0.45	0.243	1	MB.3	wtip
SAMD51	0.00312706	0.501357	0.275	0.125	1	MB.3	SAMD5
brd7	0.00317406	0.31085	0.5	0.308	1	MB.3	brd7
cdc25b	0.00319051	0.33951	0.65	0.434	1	MB.3	cdc25b
slc9a3r1a	0.00331609	0.346961	0.325	0.162	1	MB.3	slc9a3r1a
rps27l	0.00350786	0.291069	0.35	0.179	1	MB.3	rps27l
sipa1l3	0.00351582	0.411467	0.725	0.58	1	MB.3	sipa1l3
fgfr32	0.00366428	0.552726	0.725	0.536	1	MB.3	fgfr3
tpm3	0.0037124	0.291665	0.625	0.418	1	MB.3	tpm3
rspo21	0.00373209	0.797379	0.2	0.079	1	MB.3	rspo2
bcor1	0.00385574	0.289932	0.525	0.309	1	MB.3	bcor
calr	0.00387082	0.267222	0.325	0.158	1	MB.3	calr
tns2a	0.0041482	0.494752	0.15	0.052	1	MB.3	tns2a
pvrl2l	0.00419817	0.503545	0.85	0.723	1	MB.3	pvrl2l
mdh1aa	0.00452554	0.253252	0.225	0.095	1	MB.3	mdh1aa
fat3a	0.00470809	0.29516	0.9	0.75	1	MB.3	fat3a
lmbr1	0.00479183	0.341564	0.35	0.186	1	MB.3	lmbr1
cd81a	0.00507429	0.35267	0.775	0.647	1	MB.3	cd81a
ssbp4	0.00551667	0.359789	0.9	0.732	1	MB.3	ssbp4
atxn1a	0.0055181	0.252821	0.2	0.081	1	MB.3	atxn1a
irx3b	0.00559745	0.324595	0.175	0.067	1	MB.3	irx3b
fat1a	0.00572689	0.402495	0.875	0.846	1	MB.3	fat1a
kmt2cb	0.00573745	0.313522	0.975	0.912	1	MB.3	kmt2cb
ubtfl	0.00573792	0.369618	0.45	0.275	1	MB.3	ubtfl
fosl1a	0.00596009	0.32484	0.3	0.148	1	MB.3	fosl1a
pim1	0.00648189	0.286436	0.575	0.355	1	MB.3	pim1
spopla	0.00648219	0.275138	0.35	0.188	1	MB.3	spopla
akap12b	0.0065352	0.502555	0.725	0.553	1	MB.3	akap12b
tp53	0.00657678	0.329739	0.4	0.231	1	MB.3	tp53
ankmy1	0.00660126	0.312294	0.3	0.143	1	MB.3	ankmy1
rassf2a	0.00686169	0.330676	0.6	0.415	1	MB.3	rassf2a
ppp1r10	0.00693641	0.393702	0.75	0.601	1	MB.3	ppp1r10
LO016987.2	0.00697991	0.313444	0.325	0.17	1	MB.3	LO016987.2
nabp1a	0.00713976	0.328709	0.575	0.408	1	MB.3	nabp1a
il6st	0.00721606	0.579933	0.425	0.264	1	MB.3	il6st
mllt10	0.00746972	0.302232	0.925	0.841	1	MB.3	mllt10
si:dkeyp-68b7.5	0.00751185	0.251299	0.4	0.229	1	MB.3	si:dkeyp-68b7.5
xpc	0.007537	0.339178	0.425	0.249	1	MB.3	xpc
slit2	0.00763376	0.469093	0.25	0.116	1	MB.3	slit2
celf3a	0.00785648	0.308386	0.55	0.36	1	MB.3	celf3a
slbp	0.00839916	0.310781	0.6	0.388	1	MB.3	slbp
arhgap29a	0.00863109	0.281761	0.65	0.428	1	MB.3	arhgap29a
fcho1	0.00890266	0.259349	0.425	0.239	1	MB.3	fcho1
jag2b2	0.00945193	0.349469	0.95	0.839	1	MB.3	jag2b
lrrn1	0.00947312	0.413414	0.475	0.311	1	MB.3	lrrn1
actb2	0.00949621	0.349256	0.675	0.517	1	MB.3	actb2
hsh2d	0.00995213	0.260383	0.25	0.118	1	MB.3	hsh2d
her11	8.97138e-77	0.73437	0.393	0.026	1.7496e-72	MHB.1	her11
dmbx1a1	2.04985e-63	0.911767	0.446	0.047	3.99762e-59	MHB.1	dmbx1a
cacnb3b	1.03832e-55	0.457486	0.339	0.029	2.02493e-51	MHB.1	cacnb3b
wnt1	8.94986e-55	0.888608	0.491	0.066	1.7454e-50	MHB.1	wnt1
wnt8b1	1.56145e-40	1.1949	0.652	0.177	3.04514e-36	MHB.1	wnt8b
wnt3a	8.33239e-37	0.974257	0.562	0.134	1.62498e-32	MHB.1	wnt3a
lmx1bb	1.43012e-36	1.42387	0.679	0.201	2.78903e-32	MHB.1	lmx1bb
pax7a	7.92149e-36	1.0474	0.554	0.124	1.54485e-31	MHB.1	pax7a
ndst2b2	1.1051e-34	0.985116	0.795	0.299	2.15516e-30	MHB.1	ndst2b
rbm33b	1.22678e-33	0.464004	0.286	0.036	2.39248e-29	MHB.1	rbm33b
zfpm2b2	4.50948e-33	0.566973	0.312	0.044	8.79439e-29	MHB.1	zfpm2b
otx13	2.50843e-31	0.537452	0.384	0.07	4.89194e-27	MHB.1	otx1
zfhx43	9.9025e-31	1.05777	0.964	0.639	1.93119e-26	MHB.1	zfhx4
dab1b	2.37171e-30	0.369744	0.25	0.031	4.62531e-26	MHB.1	dab1b
her5	4.5014e-30	0.341797	0.179	0.015	8.77864e-26	MHB.1	her5
ackr3a	2.75526e-29	0.253082	0.179	0.015	5.37332e-25	MHB.1	ackr3a
wnt3	8.84875e-29	1.34822	0.67	0.247	1.72568e-24	MHB.1	wnt3
mao	1.31915e-28	0.373409	0.152	0.011	2.57261e-24	MHB.1	mao
mab21l21	4.93089e-28	0.40929	0.232	0.029	9.61622e-24	MHB.1	mab21l2
cachd12	5.85893e-27	0.971079	0.964	0.775	1.14261e-22	MHB.1	cachd1
cnpy1	1.84535e-26	0.374442	0.223	0.028	3.5988e-22	MHB.1	cnpy1
otx2b3	1.95703e-26	0.401072	0.277	0.044	3.8166e-22	MHB.1	otx2b
si:dkey-112m2.11	2.55975e-26	1.11065	0.321	0.061	4.99203e-22	MHB.1	si:dkey-112m2.1
esamb	2.82402e-26	0.272277	0.152	0.012	5.5074e-22	MHB.1	esamb
en2b	2.16464e-24	0.749755	0.464	0.12	4.22149e-20	MHB.1	en2b
en2a	7.3199e-22	0.380784	0.232	0.037	1.42753e-17	MHB.1	en2a
col15a1b	3.26274e-21	0.785718	0.536	0.183	6.363e-17	MHB.1	col15a1b
igdcc31	1.00033e-20	0.673715	0.429	0.125	1.95085e-16	MHB.1	igdcc3
tenm31	2.26151e-19	0.792983	0.929	0.595	4.4104e-15	MHB.1	tenm3
tmem108	2.14828e-18	0.733164	0.768	0.385	4.18959e-14	MHB.1	tmem108
wls	4.41215e-18	0.712999	0.696	0.341	8.60458e-14	MHB.1	wls
vasna1	6.75115e-18	0.282004	0.214	0.038	1.31661e-13	MHB.1	vasna
cdon	8.23832e-18	0.792229	0.812	0.468	1.60664e-13	MHB.1	cdon
pdgfaa1	1.99216e-17	0.514473	0.304	0.076	3.8851e-13	MHB.1	pdgfaa
col4a6	2.62111e-17	0.785644	0.946	0.697	5.11169e-13	MHB.1	col4a6
efna5a	2.84459e-17	0.792408	0.804	0.485	5.54753e-13	MHB.1	efna5a
ephb4b	6.47408e-17	0.557652	0.527	0.208	1.26258e-12	MHB.1	ephb4b
gli31	7.18083e-17	0.805987	0.973	0.876	1.4004e-12	MHB.1	gli3
rspo22	9.62547e-17	0.602548	0.286	0.071	1.87716e-12	MHB.1	rspo2
FQ311928.1	1.02963e-16	0.730717	0.366	0.112	2.00799e-12	MHB.1	FQ311928.1
si:dkey-246i14.3	8.10669e-16	0.388021	0.259	0.06	1.58097e-11	MHB.1	si:dkey-246i14.3
dvl3b1	1.8066e-14	0.550314	0.473	0.193	3.52324e-10	MHB.1	dvl3b
gpc5a	5.86045e-14	0.437952	0.232	0.057	1.14291e-09	MHB.1	gpc5a
pax2a	6.45394e-14	1.32166	0.473	0.199	1.25865e-09	MHB.1	pax2a
BX908388.3	7.26371e-13	0.459694	0.446	0.177	1.41657e-08	MHB.1	BX908388.3
dnmt3bb.1	7.54043e-13	0.345946	0.277	0.08	1.47053e-08	MHB.1	dnmt3bb.1
wnt7ba1	8.75619e-13	0.337235	0.259	0.073	1.70763e-08	MHB.1	wnt7ba
unc5b1	1.11645e-12	0.747418	0.723	0.428	2.17731e-08	MHB.1	unc5b
tnfrsf191	1.86892e-12	0.72699	0.571	0.293	3.64477e-08	MHB.1	tnfrsf19
lamb1a1	2.0019e-12	0.458973	0.491	0.21	3.90411e-08	MHB.1	lamb1a
pax3a	2.76849e-12	0.793287	0.768	0.464	5.3991e-08	MHB.1	pax3a
tenm4	3.95941e-12	0.410712	0.982	0.768	7.72164e-08	MHB.1	tenm4
znrf31	6.42058e-12	0.646857	0.973	0.819	1.25214e-07	MHB.1	znrf3
cux1a	6.56269e-12	0.483617	0.705	0.377	1.27985e-07	MHB.1	cux1a
rapgef5b	1.28402e-11	0.279478	0.214	0.055	2.50409e-07	MHB.1	rapgef5b
gli2a2	2.46354e-11	0.552996	0.982	0.878	4.8044e-07	MHB.1	gli2a
pdgfbb2	2.95602e-11	0.319567	0.304	0.099	5.76483e-07	MHB.1	pdgfbb
mrtfbb	6.15566e-11	0.510049	0.241	0.073	1.20048e-06	MHB.1	mrtfbb
ngfb1	9.44039e-11	0.258626	0.152	0.033	1.84107e-06	MHB.1	ngfb
lef11	9.77263e-11	0.679834	0.491	0.234	1.90586e-06	MHB.1	lef1
otx2a3	1.09519e-10	0.317086	0.241	0.071	2.13584e-06	MHB.1	otx2a
gria3b1	1.14822e-10	0.439009	0.214	0.06	2.23926e-06	MHB.1	gria3b
si:dkey-12j5.1	2.88197e-10	0.519962	0.768	0.522	5.62043e-06	MHB.1	si:dkey-12j5.1
si:dkey-240h12.31	6.09065e-10	0.31073	0.259	0.085	1.1878e-05	MHB.1	si:dkey-240h12.3
exosc5	6.72311e-10	0.324646	0.455	0.21	1.31114e-05	MHB.1	exosc5
met1	6.94298e-10	0.406928	0.339	0.132	1.35402e-05	MHB.1	met
emc21	1.0299e-09	0.453701	0.607	0.352	2.00851e-05	MHB.1	emc2
cxxc5a	1.14038e-09	0.481003	0.5	0.246	2.22397e-05	MHB.1	cxxc5a
wu:fi36a10	2.89669e-09	0.326564	0.295	0.109	5.64913e-05	MHB.1	wu:fi36a10
ror1	4.18032e-09	0.549005	0.768	0.491	8.15246e-05	MHB.1	ror1
tfr1b	4.67665e-09	0.271353	0.277	0.101	9.1204e-05	MHB.1	tfr1b
si:ch211-267e7.3	4.87975e-09	0.33916	0.277	0.103	9.51649e-05	MHB.1	si:ch211-267e7.3
SAMD52	7.14882e-09	0.323044	0.304	0.119	0.000139416	MHB.1	SAMD5
ephb4a	7.58434e-09	0.548798	0.812	0.614	0.00014791	MHB.1	ephb4a
prmt3	1.02751e-08	0.307173	0.473	0.232	0.000200384	MHB.1	prmt3
mych	1.02982e-08	0.397817	0.429	0.211	0.000200836	MHB.1	mych
ctps1a	1.12516e-08	0.471413	0.884	0.679	0.000219429	MHB.1	ctps1a
gart	2.16666e-08	0.295346	0.393	0.181	0.000422543	MHB.1	gart
foxp43	2.26707e-08	0.434198	0.973	0.889	0.000442125	MHB.1	foxp4
igsf9a	2.44275e-08	0.657574	0.688	0.454	0.000476386	MHB.1	igsf9a
pkdcca1	2.45176e-08	0.258006	0.402	0.177	0.000478142	MHB.1	pkdcca
efna3b	2.50491e-08	0.717569	0.732	0.54	0.000488507	MHB.1	efna3b
tle3b1	2.59246e-08	0.478315	0.571	0.336	0.000505582	MHB.1	tle3b
col18a1a	4.93876e-08	0.561864	0.955	0.81	0.000963157	MHB.1	col18a1a
col4a5	5.78016e-08	0.519966	0.67	0.423	0.00112725	MHB.1	col4a5
dock11	6.64333e-08	0.330049	0.384	0.183	0.00129558	MHB.1	dock11
zgc:771582	6.98222e-08	0.518847	0.58	0.358	0.00136167	MHB.1	zgc:77158
eif3ea1	1.03242e-07	0.393028	0.83	0.616	0.00201342	MHB.1	eif3ea
si:dkey-49n23.1	1.32654e-07	0.371903	0.348	0.159	0.00258702	MHB.1	si:dkey-49n23.1
fam189a1	1.43165e-07	0.257568	0.393	0.184	0.00279201	MHB.1	fam189a1
pou2f2a.12	1.64605e-07	0.43812	0.393	0.188	0.00321012	MHB.1	pou2f2a.1
slc29a1a	2.19015e-07	0.388861	0.607	0.362	0.00427124	MHB.1	slc29a1a
skia2	2.27699e-07	0.411281	0.875	0.613	0.00444059	MHB.1	skia
kcnab1a	3.33966e-07	0.509242	0.33	0.151	0.00651301	MHB.1	kcnab1a
pprc1	4.8925e-07	0.408245	0.527	0.309	0.00954134	MHB.1	pprc1
hk2	5.2018e-07	0.435847	0.438	0.243	0.0101445	MHB.1	hk2
noc2l	5.24596e-07	0.395625	0.688	0.46	0.0102307	MHB.1	noc2l
large21	5.33876e-07	0.324003	0.643	0.393	0.0104117	MHB.1	large2
rpia	5.34745e-07	0.258258	0.357	0.17	0.0104286	MHB.1	rpia
hmcn2.1	5.79912e-07	0.292483	0.384	0.182	0.0113095	MHB.1	hmcn2.1
sema3aa1	6.86623e-07	0.279291	0.304	0.135	0.0133905	MHB.1	sema3aa
tiam2a1	1.04599e-06	0.376524	0.83	0.643	0.0203989	MHB.1	tiam2a
rbms1a	1.52741e-06	0.558846	0.411	0.23	0.0297876	MHB.1	rbms1a
nop56	1.71135e-06	0.352967	0.92	0.755	0.0333747	MHB.1	nop56
pwp2h	1.83485e-06	0.387193	0.768	0.552	0.0357832	MHB.1	pwp2h
nol6	1.92317e-06	0.316656	0.58	0.367	0.0375056	MHB.1	nol6
klf12b	2.05868e-06	0.41706	0.312	0.154	0.0401484	MHB.1	klf12b
pax5	2.35502e-06	0.361743	0.304	0.138	0.0459277	MHB.1	pax5
pdcd11	4.56445e-06	0.370268	0.598	0.421	0.0890159	MHB.1	pdcd11
arhgap36	5.56675e-06	0.291367	0.17	0.062	0.108563	MHB.1	arhgap36
il17rd	6.44335e-06	0.395974	0.491	0.292	0.125658	MHB.1	il17rd
aff21	6.46865e-06	0.492991	0.616	0.439	0.126152	MHB.1	aff2
sorl1	7.33242e-06	0.304487	0.464	0.281	0.142997	MHB.1	sorl1
itga9	7.61261e-06	0.464212	0.268	0.128	0.148461	MHB.1	itga9
sash1a	7.9193e-06	0.441116	0.607	0.439	0.154442	MHB.1	sash1a
hephl1a	8.01231e-06	0.285257	0.384	0.207	0.156256	MHB.1	hephl1a
sdc21	8.30951e-06	0.317304	0.464	0.281	0.162052	MHB.1	sdc2
plxna1a2	9.66069e-06	0.450932	0.768	0.576	0.188403	MHB.1	plxna1a
gcn1	9.90804e-06	0.316121	0.607	0.409	0.193227	MHB.1	gcn1
klhdc4	1.04754e-05	0.306789	0.33	0.176	0.204292	MHB.1	klhdc4
bop1	1.36261e-05	0.330617	0.732	0.562	0.265737	MHB.1	bop1
lmx1ba	1.81357e-05	0.364167	0.241	0.11	0.353682	MHB.1	lmx1ba
boc	1.92893e-05	0.374281	0.875	0.737	0.37618	MHB.1	boc
dph1	1.97286e-05	0.318743	0.562	0.375	0.384747	MHB.1	dph1
rbm28	2.02983e-05	0.396325	0.688	0.503	0.395857	MHB.1	rbm28
naca	2.15715e-05	0.32435	0.714	0.537	0.420688	MHB.1	naca
fbl	2.37207e-05	0.303398	0.545	0.362	0.462601	MHB.1	fbl
mycb	2.61761e-05	0.263334	0.25	0.119	0.510486	MHB.1	mycb
zgc:66433	2.67463e-05	0.298551	0.375	0.215	0.521607	MHB.1	zgc:66433
mapk1	2.96668e-05	0.451801	0.5	0.339	0.578562	MHB.1	mapk1
rplp0	3.01817e-05	0.281734	0.911	0.797	0.588603	MHB.1	rplp0
fras1	3.05851e-05	0.267386	0.393	0.215	0.596471	MHB.1	fras1
coq8aa	3.34529e-05	0.280227	0.527	0.337	0.652399	MHB.1	coq8aa
axin2	3.74126e-05	0.358769	0.536	0.373	0.729621	MHB.1	axin2
canx1	3.93917e-05	0.354363	0.688	0.555	0.768216	MHB.1	canx
zhx2a	4.10957e-05	0.326963	0.464	0.292	0.801448	MHB.1	zhx2a
prmt1	5.58328e-05	0.286608	0.714	0.508	1	MHB.1	prmt1
ptprn23	6.5088e-05	0.261138	0.741	0.532	1	MHB.1	ptprn2
nap1l1	6.79344e-05	0.255021	0.777	0.562	1	MHB.1	nap1l1
nrxn3a	6.80395e-05	0.499527	0.312	0.175	1	MHB.1	nrxn3a
ncl	6.83172e-05	0.287522	0.875	0.7	1	MHB.1	ncl
mybbp1a	7.36104e-05	0.344366	0.616	0.456	1	MHB.1	mybbp1a
atp1b3a	7.54134e-05	0.264663	0.357	0.204	1	MHB.1	atp1b3a
npm1a	8.22569e-05	0.365728	0.643	0.524	1	MHB.1	npm1a
wdr18	8.44628e-05	0.35268	0.777	0.641	1	MHB.1	wdr18
palld	9.51161e-05	0.348917	0.634	0.436	1	MHB.1	palld
arhgap21a1	0.000106837	0.304133	0.589	0.431	1	MHB.1	arhgap21a
myo9aa	0.000109637	0.397149	0.545	0.384	1	MHB.1	myo9aa
ek12	0.000144603	0.395423	0.375	0.218	1	MHB.1	ek1
ddx10	0.000150235	0.27049	0.429	0.274	1	MHB.1	ddx10
celf5a	0.000152122	0.436202	0.17	0.073	1	MHB.1	celf5a
hspd1	0.000153341	0.29618	0.429	0.27	1	MHB.1	hspd1
phf3	0.000153904	0.304598	0.429	0.271	1	MHB.1	phf3
gdf111	0.000181655	0.25381	0.393	0.237	1	MHB.1	gdf11
si:dkey-239h2.3	0.000187243	0.268188	0.705	0.529	1	MHB.1	si:dkey-239h2.3
efna2a1	0.000199689	0.388246	0.741	0.569	1	MHB.1	efna2a
chd4b	0.000207508	0.33067	0.902	0.788	1	MHB.1	chd4b
ddx18	0.00021109	0.320895	0.795	0.653	1	MHB.1	ddx18
mllt101	0.000242052	0.25762	0.92	0.838	1	MHB.1	mllt10
lrpprc	0.000267262	0.263729	0.571	0.413	1	MHB.1	lrpprc
spsb4a	0.00028048	0.457088	0.67	0.551	1	MHB.1	spsb4a
lrba	0.000325857	0.26802	0.321	0.189	1	MHB.1	lrba
caskin1	0.000385002	0.302634	0.402	0.254	1	MHB.1	caskin1
snd1	0.000388222	0.323399	0.875	0.835	1	MHB.1	snd1
soga1	0.000449429	0.273347	0.527	0.363	1	MHB.1	soga1
nme2b.1	0.000546775	0.279771	0.464	0.315	1	MHB.1	nme2b.1
ptprua	0.000550793	0.513207	0.232	0.124	1	MHB.1	ptprua
zeb1b	0.00060569	0.310681	0.866	0.792	1	MHB.1	zeb1b
pax2b	0.000760666	0.252956	0.196	0.097	1	MHB.1	pax2b
rpl3	0.000980765	0.282889	0.857	0.721	1	MHB.1	rpl3
rpl22l1	0.00114346	0.261103	0.518	0.379	1	MHB.1	rpl22l1
gpc6a1	0.00115159	0.308122	0.438	0.309	1	MHB.1	gpc6a
ctnnb11	0.00125793	0.256199	0.83	0.648	1	MHB.1	ctnnb1
adcy6b	0.00144945	0.321414	0.339	0.223	1	MHB.1	adcy6b
dnttip2	0.0014755	0.322702	0.42	0.292	1	MHB.1	dnttip2
enox2	0.00167907	0.300248	0.491	0.353	1	MHB.1	enox2
rpl12	0.00174008	0.262647	0.732	0.582	1	MHB.1	rpl12
gmps	0.00205051	0.301763	0.616	0.5	1	MHB.1	gmps
ptprnb1	0.00228237	0.302654	0.625	0.497	1	MHB.1	ptprnb
map3k22	0.0024801	0.253446	0.205	0.116	1	MHB.1	map3k22
igf1rb	0.00272338	0.263819	0.661	0.54	1	MHB.1	igf1rb
tyw1	0.00360772	0.256927	0.589	0.449	1	MHB.1	tyw1
kpnb3	0.00387611	0.299112	0.634	0.514	1	MHB.1	kpnb3
slc38a5b	0.00558591	0.262339	0.661	0.55	1	MHB.1	slc38a5b
wdr36	0.00590103	0.272575	0.643	0.544	1	MHB.1	wdr36
agrn	0.00713932	0.358578	0.955	0.883	1	MHB.1	agrn
tnikb	0.00801717	0.282357	0.616	0.527	1	MHB.1	tnikb
ccne2	0.00849253	0.301235	0.536	0.405	1	MHB.1	ccne2
pax51	2.26271e-79	1.97846	0.771	0.117	4.41274e-75	MHB.2	pax5
en2b1	6.49043e-77	1.5054	0.733	0.109	1.26576e-72	MHB.2	en2b
lmx1bb1	9.8568e-47	1.31649	0.771	0.198	1.92227e-42	MHB.2	lmx1bb
en2a1	5.66266e-44	0.620576	0.324	0.033	1.10433e-39	MHB.2	en2a
pax2a1	2.70677e-43	1.87913	0.714	0.189	5.27874e-39	MHB.2	pax2a
il17rd1	7.87499e-39	1.09705	0.829	0.277	1.53578e-34	MHB.2	il17rd
frmpd3	9.55121e-30	0.699096	0.4	0.078	1.86268e-25	MHB.2	frmpd3
ppap2d	1.00946e-26	0.641268	0.476	0.117	1.96865e-22	MHB.2	ppap2d
pkdcca2	2.11784e-24	0.718556	0.562	0.17	4.1302e-20	MHB.2	pkdcca
pax2b1	1.1757e-23	0.868979	0.39	0.088	2.29286e-19	MHB.2	pax2b
si:ch211-284f22.3	7.03646e-19	0.804191	0.648	0.28	1.37225e-14	MHB.2	si:ch211-284f22.3
efna5a1	5.23169e-18	0.897169	0.829	0.485	1.02028e-13	MHB.2	efna5a
jag2b3	8.20215e-17	0.780635	0.971	0.835	1.59958e-12	MHB.2	jag2b
dachc	1.65687e-16	0.424954	0.305	0.075	3.23124e-12	MHB.2	dachc
fras11	2.96658e-16	0.723995	0.524	0.209	5.78543e-12	MHB.2	fras1
lmx1ba1	4.9395e-15	0.663314	0.352	0.106	9.633e-11	MHB.2	lmx1ba
fam189a11	1.22584e-14	0.63385	0.476	0.181	2.39064e-10	MHB.2	fam189a1
mdkb	3.63383e-14	0.579498	0.657	0.329	7.08669e-10	MHB.2	mdkb
cxxc5a1	5.43068e-14	0.599161	0.562	0.244	1.05909e-09	MHB.2	cxxc5a
slc1a3a	6.3976e-14	0.503913	0.571	0.255	1.24766e-09	MHB.2	slc1a3a
gas7a1	6.8056e-14	0.496538	0.486	0.185	1.32723e-09	MHB.2	gas7a
trim2b	1.07941e-13	0.324772	0.286	0.078	2.10506e-09	MHB.2	trim2b
wnt31	1.08605e-13	1.05535	0.543	0.254	2.11801e-09	MHB.2	wnt3
rbfox3a	8.33278e-13	0.614461	0.486	0.207	1.62506e-08	MHB.2	rbfox3a
wnt8b2	8.80685e-13	0.699906	0.457	0.188	1.71751e-08	MHB.2	wnt8b
plxdc21	1.42376e-12	0.7545	0.848	0.603	2.77662e-08	MHB.2	plxdc2
flrt3	1.78017e-12	0.506644	0.552	0.252	3.47168e-08	MHB.2	flrt3
rbm33b1	2.0891e-12	0.319006	0.19	0.041	4.07417e-08	MHB.2	rbm33b
sdk2a	2.29689e-12	0.286039	0.124	0.019	4.4794e-08	MHB.2	sdk2a
ptprn24	2.30925e-12	0.633323	0.848	0.528	4.5035e-08	MHB.2	ptprn2
CR356242.1	2.36295e-12	0.446397	0.362	0.122	4.60823e-08	MHB.2	CR356242.1
cpm	4.21326e-12	0.373288	0.305	0.096	8.21669e-08	MHB.2	cpm
fgf8b	9.30631e-12	0.262674	0.143	0.026	1.81492e-07	MHB.2	fgf8b
pax7a1	1.44521e-11	0.703582	0.371	0.134	2.81844e-07	MHB.2	pax7a
klhl14	2.2551e-11	0.251534	0.133	0.023	4.3979e-07	MHB.2	klhl14
nrp2a	3.41862e-11	0.349939	0.257	0.075	6.66699e-07	MHB.2	nrp2a
BX908388.31	3.50886e-11	0.389623	0.438	0.178	6.84298e-07	MHB.2	BX908388.3
boc1	1.49583e-10	0.526168	0.962	0.734	2.91717e-06	MHB.2	boc
samd11	1.72202e-10	0.39242	0.381	0.151	3.35829e-06	MHB.2	samd11
ptprna	1.96086e-10	0.623175	0.705	0.425	3.82406e-06	MHB.2	ptprna
hephl1a1	2.90184e-10	0.515501	0.448	0.205	5.65917e-06	MHB.2	hephl1a
kif21b	3.43324e-10	0.4708	0.467	0.21	6.69551e-06	MHB.2	kif21b
mef2aa	5.48697e-10	0.409893	0.448	0.199	1.07007e-05	MHB.2	mef2aa
lama5	7.2905e-10	0.481586	0.371	0.154	1.42179e-05	MHB.2	lama5
cdon1	9.87708e-10	0.776035	0.724	0.473	1.92623e-05	MHB.2	cdon
zic2a	1.21014e-09	0.425563	0.362	0.146	2.36001e-05	MHB.2	zic2a
vegfaa	1.72933e-09	0.262467	0.21	0.06	3.37254e-05	MHB.2	vegfaa
tenm41	2.01403e-09	0.328685	0.971	0.769	3.92775e-05	MHB.2	tenm4
fzd10	2.35913e-09	0.363382	0.343	0.138	4.60077e-05	MHB.2	fzd10
sema3fa	2.57792e-09	0.460213	0.333	0.128	5.02746e-05	MHB.2	sema3fa
zfhx44	2.73713e-09	0.614103	0.838	0.646	5.33796e-05	MHB.2	zfhx4
kcnab1a1	3.61161e-09	0.563132	0.362	0.15	7.04336e-05	MHB.2	kcnab1a
cep131	1.56397e-08	0.417938	0.667	0.4	0.000305005	MHB.2	cep131
casz1	1.68645e-08	0.462761	0.257	0.092	0.000328892	MHB.2	casz1
tead1a1	2.07707e-08	0.507607	0.867	0.689	0.00040507	MHB.2	tead1a
aff22	3.61886e-08	0.448955	0.705	0.435	0.000705749	MHB.2	aff2
vdrb	4.38567e-08	0.684606	0.695	0.475	0.000855294	MHB.2	vdrb
adgrl3.1	5.93239e-08	0.46208	0.6	0.363	0.00115693	MHB.2	adgrl3.1
wls1	7.09907e-08	0.47868	0.581	0.347	0.00138446	MHB.2	wls
col18a1a1	8.20463e-08	0.603062	0.924	0.811	0.00160007	MHB.2	col18a1a
pleca	9.46251e-08	0.478983	0.638	0.381	0.00184538	MHB.2	pleca
zgc:110425	1.06627e-07	0.28503	0.41	0.192	0.00207945	MHB.2	zgc:110425
pknox2	1.10374e-07	0.382458	0.467	0.248	0.00215251	MHB.2	pknox2
negr1	1.91526e-07	0.447818	0.905	0.712	0.00373514	MHB.2	negr1
ism1	3.11509e-07	0.279742	0.124	0.031	0.00607505	MHB.2	ism1
etv4	3.23606e-07	0.436895	0.352	0.166	0.00631096	MHB.2	etv4
kirrel3l	3.49523e-07	0.356102	0.743	0.458	0.0068164	MHB.2	kirrel3l
gli2a3	3.53035e-07	0.41765	0.99	0.878	0.0068849	MHB.2	gli2a
zbtb16a1	3.87192e-07	0.368765	0.99	0.915	0.00755102	MHB.2	zbtb16a
unc5b2	4.24033e-07	0.36805	0.705	0.43	0.00826949	MHB.2	unc5b
prkd2	4.80466e-07	0.282921	0.371	0.178	0.00937005	MHB.2	prkd2
si:dkey-22o22.2	5.40743e-07	0.400791	0.162	0.05	0.0105456	MHB.2	si:dkey-22o22.2
scube2	7.11641e-07	0.368187	0.629	0.38	0.0138784	MHB.2	scube2
ext1a	1.19827e-06	0.519288	0.714	0.532	0.0233686	MHB.2	ext1a
xpc1	1.34843e-06	0.340601	0.448	0.243	0.0262971	MHB.2	xpc
arhgap29a1	1.39213e-06	0.364596	0.648	0.422	0.0271494	MHB.2	arhgap29a
spry4	1.44985e-06	0.338481	0.41	0.21	0.028275	MHB.2	spry4
tenm32	1.55907e-06	0.411693	0.781	0.603	0.030405	MHB.2	tenm3
spry2	1.6582e-06	0.306779	0.371	0.19	0.0323382	MHB.2	spry2
hif1an	1.77247e-06	0.298581	0.381	0.192	0.0345667	MHB.2	hif1an
cited4a	2.06294e-06	0.363981	0.4	0.21	0.0402315	MHB.2	cited4a
zgc:173585	2.21314e-06	0.26457	0.257	0.109	0.0431607	MHB.2	zgc:173585
tns1b	3.03493e-06	0.33181	0.476	0.274	0.0591873	MHB.2	tns1b
nr2f6b	3.28294e-06	0.459833	0.381	0.21	0.0640239	MHB.2	nr2f6b
aifm3	3.97405e-06	0.365834	0.2	0.078	0.0775019	MHB.2	aifm3
tfap4	3.9879e-06	0.373524	0.819	0.636	0.0777719	MHB.2	tfap4
tpm4a1	4.03348e-06	0.526379	0.552	0.349	0.0786608	MHB.2	tpm4a
srgap1a	4.07097e-06	0.384538	0.848	0.698	0.079392	MHB.2	srgap1a
col14a1a	4.6687e-06	0.652174	0.381	0.208	0.0910491	MHB.2	col14a1a
znrf32	4.873e-06	0.407451	0.924	0.822	0.0950333	MHB.2	znrf3
ZNF4231	4.9842e-06	0.550724	0.657	0.478	0.0972019	MHB.2	ZNF423
efnb2b1	5.82239e-06	0.369374	0.638	0.432	0.113548	MHB.2	efnb2b
sdc41	6.50003e-06	0.310754	0.714	0.475	0.126764	MHB.2	sdc4
si:dkey-112m2.12	8.36857e-06	0.295858	0.181	0.068	0.163204	MHB.2	si:dkey-112m2.1
rpf1	8.45299e-06	0.267882	0.667	0.429	0.16485	MHB.2	rpf1
rexo4	8.47672e-06	0.260975	0.352	0.181	0.165313	MHB.2	rexo4
mapk11	8.76024e-06	0.379064	0.533	0.338	0.170842	MHB.2	mapk1
afdna1	9.69547e-06	0.414182	0.924	0.798	0.189081	MHB.2	afdna
ror11	9.86593e-06	0.391565	0.705	0.495	0.192405	MHB.2	ror1
dusp19b	1.03515e-05	0.513393	0.762	0.633	0.201875	MHB.2	dusp19b
tacc3	1.2546e-05	0.301189	0.429	0.239	0.244673	MHB.2	tacc3
srsf2a	1.51443e-05	0.302989	0.495	0.307	0.295343	MHB.2	srsf2a
znf106b	1.77968e-05	0.339293	0.457	0.285	0.347074	MHB.2	znf106b
angptl4	1.82384e-05	0.475362	0.362	0.204	0.355686	MHB.2	angptl4
cobl	1.82743e-05	0.302948	0.4	0.224	0.356386	MHB.2	cobl
auts2a	1.98702e-05	0.391474	0.676	0.503	0.387509	MHB.2	auts2a
pou3f3b1	2.127e-05	0.258866	0.457	0.269	0.414808	MHB.2	pou3f3b
stat31	2.28687e-05	0.428011	0.733	0.556	0.445986	MHB.2	stat3
cenpe	2.49474e-05	0.297142	0.524	0.325	0.486525	MHB.2	cenpe
top2a	2.76961e-05	0.324246	0.629	0.449	0.540129	MHB.2	top2a
si:dkey-102m7.3	2.98598e-05	0.315378	0.581	0.385	0.582325	MHB.2	si:dkey-102m7.3
slc29a1a1	3.11611e-05	0.296247	0.562	0.365	0.607704	MHB.2	slc29a1a
CABZ01058261.1	3.1934e-05	0.284227	0.562	0.361	0.622777	MHB.2	CABZ01058261.1
ankmy11	3.47155e-05	0.393338	0.276	0.14	0.677022	MHB.2	ankmy1
pard6gb	3.89271e-05	0.334504	0.6	0.395	0.759157	MHB.2	pard6gb
mdka2	4.34038e-05	0.361408	0.714	0.511	0.846462	MHB.2	mdka
gulp1a	5.06123e-05	0.269945	0.457	0.274	0.98704	MHB.2	gulp1a
srgap3	5.30398e-05	0.449929	0.657	0.551	1	MHB.2	srgap3
hk21	5.82151e-05	0.286301	0.41	0.245	1	MHB.2	hk2
lima1a	6.04285e-05	0.364889	0.505	0.319	1	MHB.2	lima1a
crb2a3	6.70131e-05	0.54253	0.533	0.38	1	MHB.2	crb2a
lef12	6.88572e-05	0.53687	0.39	0.239	1	MHB.2	lef1
efnb2a	8.06972e-05	0.292159	0.362	0.205	1	MHB.2	efnb2a
zic2b1	8.60805e-05	0.255091	0.457	0.278	1	MHB.2	zic2b
ptprnb2	0.000106847	0.320866	0.667	0.496	1	MHB.2	ptprnb
cbx7a1	0.000118126	0.259541	0.314	0.164	1	MHB.2	cbx7a
chrm4a1	0.000126496	0.269227	0.286	0.151	1	MHB.2	chrm4a
dusp6	0.000130519	0.262572	0.333	0.185	1	MHB.2	dusp6
acsbg2	0.00014399	0.29843	0.229	0.11	1	MHB.2	acsbg2
sb:cb81	0.000149922	0.337071	0.61	0.445	1	MHB.2	sb:cb81
mex3b1	0.000153028	0.292735	0.562	0.373	1	MHB.2	mex3b
BX784025.1	0.000172507	0.273419	0.267	0.142	1	MHB.2	BX784025.1
nxn	0.000176667	0.355543	0.676	0.498	1	MHB.2	nxn
mllt102	0.000190894	0.299902	0.933	0.838	1	MHB.2	mllt10
spred2a	0.000193403	0.387626	0.562	0.399	1	MHB.2	spred2a
anp32a	0.000225781	0.256881	0.619	0.464	1	MHB.2	anp32a
cachd13	0.000241741	0.293728	0.905	0.779	1	MHB.2	cachd1
rps6	0.000270614	0.27441	0.733	0.641	1	MHB.2	rps6
oxct1a	0.000281189	0.328845	0.486	0.316	1	MHB.2	oxct1a
pou2f2a.13	0.000295579	0.262353	0.333	0.191	1	MHB.2	pou2f2a.1
dbf4b	0.000299919	0.254276	0.39	0.241	1	MHB.2	dbf4b
mat2ab	0.000333428	0.291828	0.343	0.205	1	MHB.2	mat2ab
gli32	0.000334965	0.306076	0.971	0.876	1	MHB.2	gli3
suclg2	0.000381805	0.27128	0.438	0.293	1	MHB.2	suclg2
fgfr1a	0.000442846	0.276208	0.752	0.594	1	MHB.2	fgfr1a
s1pr2	0.000442914	0.305996	0.571	0.41	1	MHB.2	s1pr2
arrb2b	0.000462679	0.257909	0.4	0.256	1	MHB.2	arrb2b
sox13	0.000465909	0.256743	0.79	0.606	1	MHB.2	sox13
rab11fip4a	0.000469079	0.393232	0.343	0.217	1	MHB.2	rab11fip4a
ccna2	0.000487392	0.258585	0.429	0.286	1	MHB.2	ccna2
sipa1l21	0.000532853	0.339389	0.8	0.651	1	MHB.2	sipa1l2
ppp1r101	0.00072316	0.276633	0.762	0.596	1	MHB.2	ppp1r10
xylt11	0.000756237	0.268678	0.705	0.545	1	MHB.2	xylt1
zcchc7	0.000767987	0.256196	0.695	0.544	1	MHB.2	zcchc7
coro1ca	0.000928399	0.426424	0.771	0.629	1	MHB.2	coro1ca
CABZ01048666.1	0.000974239	0.270739	0.248	0.136	1	MHB.2	CABZ01048666.1
fosl21	0.000978965	0.423379	0.257	0.147	1	MHB.2	fosl2
elf1	0.000990683	0.300545	0.295	0.171	1	MHB.2	elf1
spred2b	0.00106045	0.288536	0.705	0.534	1	MHB.2	spred2b
CU459056.1	0.00112042	0.284701	0.352	0.224	1	MHB.2	CU459056.1
dtx4a1	0.0012317	0.291998	0.552	0.414	1	MHB.2	dtx4a
foxp44	0.00128858	0.355783	0.924	0.892	1	MHB.2	foxp4
dnajb1a	0.0017283	0.279718	0.4	0.276	1	MHB.2	dnajb1a
abca3b	0.00176763	0.359297	0.381	0.255	1	MHB.2	abca3b
pot1	0.0019544	0.259353	0.371	0.254	1	MHB.2	pot1
plxna2	0.00220577	0.407364	0.39	0.268	1	MHB.2	plxna2
cdc14b	0.00226509	0.347693	0.667	0.546	1	MHB.2	cdc14b
actb21	0.00278762	0.27096	0.619	0.515	1	MHB.2	actb2
plxna1a3	0.00290151	0.289053	0.686	0.58	1	MHB.2	plxna1a
si:ch211-13k12.2	0.00319574	0.25171	0.6	0.468	1	MHB.2	si:ch211-13k12.2
fign	0.003347	0.322079	0.638	0.535	1	MHB.2	fign
axin21	0.00380739	0.27128	0.495	0.376	1	MHB.2	axin2
si:ch211-286o17.11	0.00402315	0.285866	0.495	0.362	1	MHB.2	si:ch211-286o17.1
efna2a2	0.00426804	0.57392	0.657	0.573	1	MHB.2	efna2a
2023-09-12	0.0043213	0.25868	0.59	0.469	1	MHB.2	2023-09-12
emc22	0.00440602	0.287239	0.476	0.359	1	MHB.2	emc2
cldn5a1	0.00471784	0.335553	0.571	0.46	1	MHB.2	cldn5a
serinc5	0.00493964	0.2969	0.705	0.599	1	MHB.2	serinc5
brdt1	0.00514785	0.352116	0.724	0.648	1	MHB.2	brdt
NAV1	0.0056282	0.334516	0.629	0.471	1	MHB.2	NAV1
lfng	0.008237	0.273391	0.752	0.609	1	MHB.2	lfng
zgc:92242	0.00900451	0.252121	0.41	0.301	1	MHB.2	zgc:92242
en2b2	3.05094e-57	1.61643	0.731	0.116	5.94994e-53	MHB.3	en2b
pax52	4.04936e-49	2.01421	0.705	0.127	7.89706e-45	MHB.3	pax5
pax2a2	3.01693e-45	1.76105	0.821	0.192	5.88362e-41	MHB.3	pax2a
wnt11	1.0435e-40	1.00143	0.5	0.072	2.03504e-36	MHB.3	wnt1
fgf22	6.59509e-40	0.752297	0.282	0.022	1.28617e-35	MHB.3	fgf22
pdgfbb3	2.31044e-39	0.977999	0.551	0.094	4.50582e-35	MHB.3	pdgfbb
her51	4.22674e-36	0.394867	0.231	0.016	8.243e-32	MHB.3	her5
prom1b	1.43854e-34	0.40002	0.282	0.026	2.80544e-30	MHB.3	prom1b
pax2b2	1.10519e-29	1.42138	0.474	0.089	2.15534e-25	MHB.3	pax2b
her111	1.38399e-25	0.460469	0.282	0.036	2.69906e-21	MHB.3	her11
otx14	2.0875e-23	0.486846	0.397	0.075	4.07105e-19	MHB.3	otx1
gria3b2	2.11168e-23	0.555144	0.346	0.058	4.11819e-19	MHB.3	gria3b
lmx1bb2	2.72265e-23	1.1587	0.679	0.208	5.30972e-19	MHB.3	lmx1bb
rbm33b2	9.45916e-21	0.479391	0.269	0.04	1.84472e-16	MHB.3	rbm33b
irx7	1.43245e-20	0.455473	0.282	0.044	2.79357e-16	MHB.3	irx7
otx2a4	3.22467e-20	0.467376	0.359	0.07	6.28875e-16	MHB.3	otx2a
il17rd2	5.07577e-20	1.09275	0.705	0.287	9.89876e-16	MHB.3	il17rd
en2a2	2.94734e-19	0.346989	0.256	0.039	5.74791e-15	MHB.3	en2a
klhl141	3.35168e-19	0.342099	0.192	0.023	6.53645e-15	MHB.3	klhl14
dmbx1a2	5.76231e-15	0.403068	0.282	0.058	1.12377e-10	MHB.3	dmbx1a
nav2b1	7.35326e-15	0.833763	0.718	0.378	1.43403e-10	MHB.3	nav2b
flrt31	1.46679e-13	0.665077	0.603	0.254	2.86053e-09	MHB.3	flrt3
sox21a	3.5271e-13	0.501702	0.385	0.115	6.87856e-09	MHB.3	sox21a
zgc:153372	4.92662e-13	0.26333	0.179	0.029	9.60789e-09	MHB.3	zgc:153372
zfhx45	3.16263e-12	0.659088	0.962	0.644	6.16776e-08	MHB.3	zfhx4
gas7a2	3.57561e-11	0.504085	0.487	0.188	6.97316e-07	MHB.3	gas7a
polrmt	1.67955e-10	0.740919	0.551	0.276	3.27547e-06	MHB.3	polrmt
ptprn25	4.22134e-10	0.541164	0.872	0.531	8.23246e-06	MHB.3	ptprn2
ndst2b3	4.46029e-10	0.55097	0.628	0.312	8.69846e-06	MHB.3	ndst2b
atxn1a1	1.55247e-09	0.30925	0.269	0.076	3.02763e-05	MHB.3	atxn1a
s1pr21	3.47373e-09	0.56717	0.679	0.408	6.77447e-05	MHB.3	s1pr2
foxp45	9.12565e-09	0.548818	0.962	0.891	0.000177968	MHB.3	foxp4
znrf33	1.1311e-08	0.604864	0.91	0.823	0.000220586	MHB.3	znrf3
mapk12	1.35672e-08	0.602025	0.615	0.338	0.000264588	MHB.3	mapk1
cachd14	2.02473e-08	0.579827	0.923	0.779	0.000394864	MHB.3	cachd1
wnt32	2.18309e-08	0.758278	0.526	0.258	0.000425747	MHB.3	wnt3
cnpy11	2.74786e-08	0.292477	0.154	0.033	0.000535888	MHB.3	cnpy1
plxnb2a.1	4.12539e-08	0.306038	0.244	0.074	0.000804533	MHB.3	plxnb2a.1
CABZ01041610.1	5.14971e-08	0.250401	0.141	0.029	0.0010043	MHB.3	CABZ01041610.1
sall3b2	5.38789e-08	0.290658	0.231	0.068	0.00105075	MHB.3	sall3b
abcb51	6.7461e-08	0.659885	0.526	0.267	0.00131562	MHB.3	abcb5
zgc:174888	7.44387e-08	0.282163	0.231	0.068	0.0014517	MHB.3	zgc:174888
si:ch211-207i1.2	1.47408e-07	0.417398	0.5	0.242	0.00287475	MHB.3	si:ch211-207i1.2
nr1d2a	3.39221e-07	0.263108	0.218	0.067	0.00661549	MHB.3	nr1d2a
fgf18b	3.79827e-07	0.250691	0.205	0.061	0.00740739	MHB.3	fgf18b
fras12	6.95954e-07	0.505776	0.436	0.216	0.0135725	MHB.3	fras1
ppap2d1	7.38904e-07	0.359839	0.321	0.127	0.0144101	MHB.3	ppap2d
adam15	9.69636e-07	0.333514	0.282	0.106	0.0189098	MHB.3	adam15
efna5a2	1.04924e-06	0.642127	0.731	0.493	0.0204623	MHB.3	efna5a
SIPA11	1.0551e-06	0.382405	0.385	0.172	0.0205766	MHB.3	SIPA1
lmx1ba2	1.39018e-06	0.55926	0.282	0.111	0.0271113	MHB.3	lmx1ba
ephb4b1	1.58987e-06	0.38706	0.436	0.216	0.0310056	MHB.3	ephb4b
CU459056.11	2.22813e-06	0.390337	0.449	0.223	0.0434531	MHB.3	CU459056.1
slc35f11	2.43646e-06	0.56562	0.295	0.122	0.0475158	MHB.3	slc35f1
ldb2a	2.73854e-06	0.451958	0.372	0.178	0.053407	MHB.3	ldb2a
cxcl12b	2.77439e-06	0.305603	0.141	0.036	0.0541062	MHB.3	cxcl12b
znf5361	6.04837e-06	0.480836	0.295	0.123	0.117955	MHB.3	znf536
kif5c2	6.34367e-06	0.298136	0.192	0.063	0.123714	MHB.3	kif5c
SAMD53	6.38596e-06	0.265699	0.295	0.122	0.124539	MHB.3	SAMD5
hs3st3b1b1	1.0071e-05	0.510305	0.718	0.502	0.196405	MHB.3	hs3st3b1b
mllt103	1.40347e-05	0.387793	0.923	0.839	0.273705	MHB.3	mllt10
msi2b	1.58403e-05	0.522511	0.731	0.55	0.308917	MHB.3	msi2b
gdf112	1.89178e-05	0.454852	0.449	0.237	0.368935	MHB.3	gdf11
sb:cb811	2.00498e-05	0.463936	0.654	0.446	0.39101	MHB.3	sb:cb81
ntn1b1	3.51274e-05	0.652585	0.333	0.169	0.685054	MHB.3	ntn1b
lipeb	3.78041e-05	0.574206	0.333	0.167	0.737256	MHB.3	lipeb
arhgef10	3.93076e-05	0.439239	0.41	0.227	0.766577	MHB.3	arhgef10
ripor11	6.611e-05	0.462671	0.744	0.589	1	MHB.3	ripor1
dgkh	6.65712e-05	0.388605	0.513	0.308	1	MHB.3	dgkh
eif4ebp3l	6.85486e-05	0.265462	0.397	0.204	1	MHB.3	eif4ebp3l
si:dkey-246i14.31	7.38853e-05	0.282728	0.179	0.066	1	MHB.3	si:dkey-246i14.3
adgrv11	7.82527e-05	0.421051	0.859	0.769	1	MHB.3	adgrv1
dock32	9.3692e-05	0.407437	0.282	0.134	1	MHB.3	dock3
pde4bb	0.000113083	0.408551	0.346	0.19	1	MHB.3	pde4bb
chmp6b1	0.000113924	0.337186	0.321	0.16	1	MHB.3	chmp6b
skia3	0.000136726	0.401598	0.795	0.619	1	MHB.3	skia
amot3	0.000149666	0.374453	0.641	0.438	1	MHB.3	amot
lima1a1	0.000197723	0.302456	0.526	0.321	1	MHB.3	lima1a
vdrb1	0.000231582	0.443499	0.615	0.48	1	MHB.3	vdrb
rpl38	0.000265481	0.306287	0.833	0.681	1	MHB.3	rpl38
sdc42	0.000267988	0.41368	0.667	0.479	1	MHB.3	sdc4
rpl7a	0.000367889	0.318723	0.795	0.672	1	MHB.3	rpl7a
arid5b	0.000399579	0.300687	0.397	0.227	1	MHB.3	arid5b
bop11	0.000466253	0.360118	0.731	0.565	1	MHB.3	bop1
wnt8b3	0.000520293	0.411401	0.346	0.195	1	MHB.3	wnt8b
emc23	0.000524428	0.380024	0.513	0.359	1	MHB.3	emc2
palld1	0.000550994	0.460274	0.603	0.44	1	MHB.3	palld
pold1	0.000731091	0.263486	0.372	0.207	1	MHB.3	pold1
PKN2	0.000751196	0.250212	0.321	0.173	1	MHB.3	PKN2
serpinh1b	0.000788833	0.386253	0.641	0.469	1	MHB.3	serpinh1b
ccne21	0.000881974	0.38154	0.603	0.404	1	MHB.3	ccne2
rnf220a1	0.000939638	0.413434	0.705	0.551	1	MHB.3	rnf220a
snd11	0.000959246	0.296823	0.872	0.835	1	MHB.3	snd1
rplp2l	0.000961567	0.291153	0.808	0.728	1	MHB.3	rplp2l
ptch21	0.0010427	0.421952	0.462	0.308	1	MHB.3	ptch2
ebf3a2	0.0012197	0.586541	0.244	0.125	1	MHB.3	ebf3a
stag1a	0.00129271	0.343658	0.603	0.439	1	MHB.3	stag1a
ntn1a2	0.00135472	0.50172	0.615	0.441	1	MHB.3	ntn1a
kcnab1a2	0.00149151	0.332895	0.282	0.155	1	MHB.3	kcnab1a
zgc:110796	0.00169528	0.257101	0.603	0.431	1	MHB.3	zgc:110796
pabpc1a	0.00185805	0.256522	0.91	0.86	1	MHB.3	pabpc1a
rpl36	0.00193682	0.321826	0.782	0.7	1	MHB.3	rpl36
crb2a4	0.00227954	0.340317	0.526	0.382	1	MHB.3	crb2a
rabgap1l	0.00242069	0.258674	0.308	0.177	1	MHB.3	rabgap1l
cbx7a2	0.00244948	0.422023	0.282	0.167	1	MHB.3	cbx7a
mbd3b2	0.00247119	0.291668	0.769	0.637	1	MHB.3	mbd3b
jun	0.00259116	0.392978	0.333	0.206	1	MHB.3	jun
rpl19	0.00263433	0.288094	0.679	0.581	1	MHB.3	rpl19
faua	0.00281022	0.257497	0.654	0.492	1	MHB.3	faua
nrp2b	0.00297789	0.63159	0.41	0.276	1	MHB.3	nrp2b
celf3a1	0.00306846	0.265119	0.513	0.358	1	MHB.3	celf3a
grwd1	0.00311794	0.289556	0.436	0.3	1	MHB.3	grwd1
cux1a1	0.00331383	0.250811	0.538	0.388	1	MHB.3	cux1a
fgfr1a1	0.00386365	0.34557	0.705	0.597	1	MHB.3	fgfr1a
zcchc71	0.00390642	0.303574	0.679	0.546	1	MHB.3	zcchc7
rpl10a	0.00461207	0.266012	0.833	0.775	1	MHB.3	rpl10a
mdka3	0.00463393	0.298531	0.679	0.514	1	MHB.3	mdka
stox2b1	0.00473702	0.373493	0.564	0.447	1	MHB.3	stox2b
mpp5a1	0.00474069	0.350354	0.577	0.435	1	MHB.3	mpp5a
stat32	0.00484974	0.389065	0.679	0.56	1	MHB.3	stat3
si:dkey-244a7.11	0.00490446	0.316972	0.487	0.338	1	MHB.3	si:dkey-244a7.1
npm1a1	0.00522067	0.272315	0.654	0.526	1	MHB.3	npm1a
prim2	0.00536197	0.302323	0.692	0.566	1	MHB.3	prim2
gli2a4	0.00568622	0.2671	0.949	0.88	1	MHB.3	gli2a
smarcc1a	0.00577499	0.255158	0.654	0.523	1	MHB.3	smarcc1a
uhrf1	0.00607504	0.276416	0.5	0.368	1	MHB.3	uhrf1
ktn1	0.00650866	0.254119	0.615	0.473	1	MHB.3	ktn1
ccng1	0.00762508	0.297797	0.59	0.485	1	MHB.3	ccng1
rps11	0.00786375	0.302063	0.577	0.47	1	MHB.3	rps11
si:ch211-13k12.21	0.00857603	0.254497	0.59	0.47	1	MHB.3	si:ch211-13k12.2
eif4a2	0.00886014	0.279126	0.577	0.449	1	MHB.3	eif4a2
plxna21	0.00919597	0.392793	0.385	0.269	1	MHB.3	plxna2
arhgap21a2	0.00937058	0.279208	0.564	0.434	1	MHB.3	arhgap21a
tiam2a2	0.00946993	0.287617	0.744	0.649	1	MHB.3	tiam2a
pik3r1	0.00981411	0.261974	0.436	0.325	1	MHB.3	pik3r1
pax53	2.81507e-63	2.69323	0.907	0.128	5.48995e-59	MHB.4	pax5
en2b3	5.31268e-39	1.29991	0.741	0.122	1.03608e-34	MHB.4	en2b
fgf8b1	2.6329e-38	0.446772	0.333	0.024	5.13469e-34	MHB.4	fgf8b
pax2a3	1.72071e-33	1.82917	0.833	0.198	3.35573e-29	MHB.4	pax2a
pax2b3	6.10693e-29	1.56746	0.537	0.091	1.19097e-24	MHB.4	pax2b
lmx1bb3	2.42222e-23	1.06313	0.778	0.211	4.72381e-19	MHB.4	lmx1bb
ism11	9.24944e-20	0.487132	0.259	0.03	1.80382e-15	MHB.4	ism1
il17rd3	1.39752e-19	1.30893	0.778	0.29	2.72544e-15	MHB.4	il17rd
fras13	5.99399e-16	0.964912	0.648	0.213	1.16895e-11	MHB.4	fras1
ism2a	1.72171e-13	0.258359	0.185	0.023	3.35767e-09	MHB.4	ism2a
CABZ01041610.11	1.26649e-12	0.324538	0.204	0.029	2.4699e-08	MHB.4	CABZ01041610.1
ptprn26	1.38616e-12	0.942665	0.889	0.534	2.70328e-08	MHB.4	ptprn2
trim2b1	2.0928e-12	0.439719	0.352	0.081	4.08137e-08	MHB.4	trim2b
fgf18b1	4.72666e-12	0.366663	0.296	0.06	9.21792e-08	MHB.4	fgf18b
fgf8a	1.13219e-10	0.452896	0.259	0.054	2.208e-06	MHB.4	fgf8a
fgfrl1a1	3.15925e-10	1.02858	0.426	0.146	6.16117e-06	MHB.4	fgfrl1a
ppap2d2	5.21318e-10	0.634322	0.407	0.127	1.01667e-05	MHB.4	ppap2d
nkx6.21	8.1964e-10	0.304854	0.296	0.07	1.59846e-05	MHB.4	nkx6.2
sesn3	2.06717e-08	0.498577	0.333	0.099	0.000403139	MHB.4	sesn3
cacng8b	3.11819e-08	0.427848	0.241	0.059	0.00060811	MHB.4	cacng8b
bicc1a	3.72846e-08	0.279238	0.222	0.051	0.000727125	MHB.4	bicc1a
vegfaa1	1.94147e-07	0.31965	0.241	0.063	0.00378626	MHB.4	vegfaa
rbm33b3	1.54899e-06	0.391526	0.185	0.045	0.0302084	MHB.4	rbm33b
mapk13	1.93647e-06	0.578041	0.63	0.34	0.0377651	MHB.4	mapk1
zgc:1533721	2.02035e-06	0.505279	0.148	0.031	0.0394008	MHB.4	zgc:153372
kif21b1	2.02704e-06	0.439243	0.481	0.216	0.0395313	MHB.4	kif21b
foxp46	2.66347e-06	0.5592	0.981	0.891	0.0519429	MHB.4	foxp4
ntn1a3	4.0567e-06	0.413904	0.815	0.438	0.0791137	MHB.4	ntn1a
wdhd1	4.15278e-06	0.524084	0.648	0.366	0.0809875	MHB.4	wdhd1
efna5a3	5.42087e-06	0.694593	0.722	0.495	0.105718	MHB.4	efna5a
znf5362	5.51431e-06	0.418808	0.333	0.124	0.10754	MHB.4	znf536
si:ch211-284f22.31	6.20483e-06	0.450215	0.556	0.29	0.121007	MHB.4	si:ch211-284f22.3
plxna22	7.43849e-06	0.666276	0.5	0.268	0.145065	MHB.4	plxna2
si:ch211-286o17.12	8.86387e-06	0.458274	0.648	0.361	0.172863	MHB.4	si:ch211-286o17.1
ANOS1	9.13792e-06	0.323675	0.333	0.126	0.178208	MHB.4	ANOS1
adgrl3.11	9.1446e-06	0.534866	0.648	0.367	0.178338	MHB.4	adgrl3.1
slc1a3a1	9.493e-06	0.363844	0.537	0.262	0.185133	MHB.4	slc1a3a
rrm1	1.05345e-05	0.407669	0.759	0.464	0.205444	MHB.4	rrm1
jag2b4	1.24858e-05	0.724828	0.926	0.839	0.243498	MHB.4	jag2b
st8sia2	1.46218e-05	0.540508	0.556	0.309	0.285154	MHB.4	st8sia2
efna2a3	1.62173e-05	0.996588	0.796	0.572	0.31627	MHB.4	efna2a
zhx3	2.6721e-05	0.492734	0.426	0.204	0.521112	MHB.4	zhx3
msh6	3.5319e-05	0.585541	0.611	0.398	0.688792	MHB.4	msh6
lamb2l	4.11943e-05	0.421936	0.685	0.384	0.803371	MHB.4	lamb2l
lipeb1	4.94507e-05	0.391552	0.37	0.168	0.964387	MHB.4	lipeb
gab2	7.01514e-05	0.30067	0.315	0.131	1	MHB.4	gab2
efna3b1	7.3895e-05	0.84853	0.722	0.545	1	MHB.4	efna3b
BX649250.2	7.43011e-05	0.266764	0.333	0.141	1	MHB.4	BX649250.2
gas7a3	8.2499e-05	0.411022	0.407	0.193	1	MHB.4	gas7a
sox21a1	8.95695e-05	0.267293	0.296	0.12	1	MHB.4	sox21a
plce1	9.61603e-05	0.371287	0.519	0.274	1	MHB.4	plce1
cxxc5a2	0.000105052	0.344145	0.481	0.253	1	MHB.4	cxxc5a
fen1	0.000111804	0.282276	0.519	0.27	1	MHB.4	fen1
recql4	0.000131329	0.301727	0.407	0.198	1	MHB.4	recql4
rpa1	0.000158338	0.412894	0.704	0.455	1	MHB.4	rpa1
vdrb2	0.000215307	0.564898	0.667	0.48	1	MHB.4	vdrb
lrig1	0.000254956	0.494729	0.87	0.699	1	MHB.4	lrig1
en2a3	0.000282342	0.272882	0.148	0.044	1	MHB.4	en2a
etv41	0.000305131	0.475943	0.352	0.17	1	MHB.4	etv4
rpa2	0.000339787	0.275461	0.37	0.181	1	MHB.4	rpa2
ahcy	0.000353721	0.251295	0.222	0.084	1	MHB.4	ahcy
hmgn7	0.000354003	0.314027	0.611	0.376	1	MHB.4	hmgn7
mcm5	0.000355741	0.357431	0.648	0.389	1	MHB.4	mcm5
hs3st3b1b2	0.00035816	0.471635	0.759	0.503	1	MHB.4	hs3st3b1b
abcb7	0.000379234	0.270771	0.407	0.208	1	MHB.4	abcb7
dennd5b	0.000410762	0.411366	0.648	0.46	1	MHB.4	dennd5b
polr3a	0.000418574	0.268563	0.37	0.182	1	MHB.4	polr3a
sart3	0.00051643	0.367471	0.648	0.43	1	MHB.4	sart3
rabl2	0.000532435	0.257539	0.37	0.181	1	MHB.4	rabl2
upk3b	0.00056375	0.289875	0.241	0.101	1	MHB.4	upk3b
ier2a	0.00056441	0.257607	0.241	0.098	1	MHB.4	ier2a
celf2	0.000575141	0.352792	0.611	0.373	1	MHB.4	celf2
rnf150b	0.000586395	0.253108	0.241	0.099	1	MHB.4	rnf150b
plxna3	0.00068304	0.365545	0.926	0.865	1	MHB.4	plxna3
supt16h	0.000687482	0.309821	0.648	0.428	1	MHB.4	supt16h
pde4bb1	0.000723362	0.420132	0.37	0.191	1	MHB.4	pde4bb
pim3	0.000756891	0.27221	0.333	0.161	1	MHB.4	pim3
orc3	0.000805157	0.393937	0.556	0.371	1	MHB.4	orc3
abcb52	0.000850594	0.425099	0.481	0.271	1	MHB.4	abcb5
nr2f6b1	0.000912785	0.275495	0.407	0.213	1	MHB.4	nr2f6b
ccnd2a1	0.00095287	0.308294	0.537	0.327	1	MHB.4	ccnd2a
nudt14	0.00101066	0.338729	0.278	0.131	1	MHB.4	nudt14
parp1	0.00106248	0.300838	0.685	0.484	1	MHB.4	parp1
znrf34	0.00116996	0.424718	0.926	0.824	1	MHB.4	znrf3
lamc1	0.00123735	0.439482	0.722	0.551	1	MHB.4	lamc1
chek2	0.00128116	0.320807	0.296	0.148	1	MHB.4	chek2
e2f7	0.00141904	0.30469	0.315	0.159	1	MHB.4	e2f7
atad5a	0.0014356	0.342352	0.611	0.402	1	MHB.4	atad5a
purab	0.00154222	0.2792	0.241	0.106	1	MHB.4	purab
qkib	0.00155484	0.462838	0.648	0.445	1	MHB.4	qkib
brf1a	0.00158334	0.270267	0.296	0.142	1	MHB.4	brf1a
tcf7l1a	0.0015864	0.347095	0.685	0.502	1	MHB.4	tcf7l1a
s1pr22	0.0016424	0.467699	0.611	0.413	1	MHB.4	s1pr2
itga5	0.00165277	0.274187	0.222	0.096	1	MHB.4	itga5
ntn1b2	0.00170823	0.352022	0.333	0.171	1	MHB.4	ntn1b
ppargc1b	0.0017655	0.270073	0.315	0.159	1	MHB.4	ppargc1b
hmga21	0.00176816	0.457311	0.352	0.196	1	MHB.4	hmga2
lcorl	0.00182851	0.289803	0.463	0.276	1	MHB.4	lcorl
plagx	0.00185692	0.256826	0.407	0.231	1	MHB.4	plagx
znf384l	0.00213422	0.309334	0.463	0.288	1	MHB.4	znf384l
e2f3	0.00214481	0.42151	0.704	0.562	1	MHB.4	e2f3
ror12	0.00221409	0.331773	0.704	0.5	1	MHB.4	ror1
cdc5l	0.00251339	0.317979	0.5	0.327	1	MHB.4	cdc5l
cfl1	0.00251433	0.278011	0.741	0.533	1	MHB.4	cfl1
lin28b	0.00252045	0.326152	0.611	0.438	1	MHB.4	lin28b
fam110b	0.00269265	0.252415	0.167	0.066	1	MHB.4	fam110b
ptprna1	0.00271714	0.322587	0.63	0.433	1	MHB.4	ptprna
cad	0.00290108	0.386157	0.667	0.481	1	MHB.4	cad
fgfr1a2	0.00295065	0.326202	0.815	0.596	1	MHB.4	fgfr1a
rbfox3a1	0.00298376	0.337229	0.37	0.216	1	MHB.4	rbfox3a
ptbp1b	0.00342634	0.282586	0.815	0.663	1	MHB.4	ptbp1b
hsph1	0.00386818	0.454753	0.352	0.205	1	MHB.4	hsph1
rnf220a2	0.00398991	0.289858	0.741	0.551	1	MHB.4	rnf220a
wdr33	0.0040567	0.26254	0.796	0.591	1	MHB.4	wdr33
wu:fi36a101	0.00407279	0.345501	0.241	0.114	1	MHB.4	wu:fi36a10
cstf11	0.00429195	0.28058	0.259	0.132	1	MHB.4	cstf1
lig1	0.00465255	0.365157	0.722	0.551	1	MHB.4	lig1
ephb2b1	0.0047626	0.359968	0.481	0.311	1	MHB.4	ephb2b
crb2a5	0.00484426	0.527936	0.537	0.383	1	MHB.4	crb2a
man2a2	0.00516304	0.311219	0.574	0.401	1	MHB.4	man2a2
usp1	0.00520567	0.290105	0.426	0.268	1	MHB.4	usp1
si:dkey-239h2.31	0.00552379	0.297801	0.685	0.533	1	MHB.4	si:dkey-239h2.3
gulp1b	0.00553609	0.290713	0.241	0.119	1	MHB.4	gulp1b
dhx36	0.00578466	0.385756	0.667	0.539	1	MHB.4	dhx36
tiparp1	0.00597491	0.553319	0.333	0.204	1	MHB.4	tiparp
map2	0.00601211	0.284015	0.37	0.217	1	MHB.4	map2
soga11	0.00677216	0.273775	0.556	0.367	1	MHB.4	soga1
grb10a	0.00713708	0.317061	0.907	0.708	1	MHB.4	grb10a
pleca1	0.00723918	0.29644	0.556	0.389	1	MHB.4	pleca
greb1	0.00740209	0.315762	0.815	0.657	1	MHB.4	greb1
pold11	0.00762638	0.275176	0.352	0.209	1	MHB.4	pold1
spry21	0.00764523	0.27596	0.333	0.195	1	MHB.4	spry2
dnmt3ba	0.00780685	0.272791	0.537	0.372	1	MHB.4	dnmt3ba
srgap1a1	0.0079957	0.440168	0.796	0.703	1	MHB.4	srgap1a
rb1	0.00808425	0.32394	0.593	0.421	1	MHB.4	rb1
jade3	0.00813115	0.255757	0.593	0.437	1	MHB.4	jade3
aqr	0.00816042	0.257941	0.426	0.266	1	MHB.4	aqr
nasp	0.00818443	0.308152	0.556	0.39	1	MHB.4	nasp
spry41	0.00818924	0.361983	0.352	0.216	1	MHB.4	spry4
adgrv12	0.00857559	0.314701	0.907	0.769	1	MHB.4	adgrv1
nav2b2	0.0088477	0.290722	0.556	0.386	1	MHB.4	nav2b
ccne22	0.00903272	0.451201	0.556	0.407	1	MHB.4	ccne2
si:ch211-220f16.2	0.00923746	0.260238	0.407	0.252	1	MHB.4	si:ch211-220f16.2
cdh29	0.00963481	0.351584	0.296	0.17	1	MHB.4	cdh29
ipo7	0.00998107	0.277863	0.907	0.822	1	MHB.4	ipo7
pdgfbb4	1.72739e-40	1.21688	0.654	0.096	3.36876e-36	MHB.5	pdgfbb
gria3b3	8.91982e-38	1.20219	0.5	0.058	1.73954e-33	MHB.5	gria3b
mab21l22	7.02897e-32	0.581845	0.346	0.031	1.37079e-27	MHB.5	mab21l2
dab1b1	1.67523e-29	0.508195	0.346	0.034	3.26704e-25	MHB.5	dab1b
otx15	4.26512e-27	0.631274	0.5	0.076	8.31783e-23	MHB.5	otx1
csf2rb	8.67146e-26	0.282967	0.173	0.009	1.69111e-21	MHB.5	csf2rb
prom1b1	2.88637e-24	0.38082	0.288	0.029	5.629e-20	MHB.5	prom1b
dmbx1a3	7.49513e-24	0.666147	0.404	0.058	1.4617e-19	MHB.5	dmbx1a
en2b4	7.0369e-22	0.985075	0.596	0.126	1.37234e-17	MHB.5	en2b
pvalb6	7.42108e-21	0.528661	0.308	0.039	1.44726e-16	MHB.5	pvalb6
otx2b4	1.1053e-20	0.47069	0.346	0.048	2.15556e-16	MHB.5	otx2b
ndst2b4	7.17628e-20	1.1359	0.827	0.311	1.39952e-15	MHB.5	ndst2b
CABZ01041610.12	1.01621e-18	0.315237	0.25	0.028	1.98182e-14	MHB.5	CABZ01041610.1
got2b	9.78406e-16	0.272709	0.231	0.029	1.90809e-11	MHB.5	got2b
cxcl14	8.59034e-15	0.394034	0.173	0.018	1.67529e-10	MHB.5	cxcl14
fgf221	2.04298e-14	0.397743	0.212	0.027	3.98422e-10	MHB.5	fgf22
gdf113	2.26339e-14	1.20018	0.635	0.235	4.41406e-10	MHB.5	gdf11
zfhx46	6.97551e-14	0.877739	1	0.647	1.36036e-09	MHB.5	zfhx4
her3	9.9688e-14	0.716431	0.404	0.094	1.94412e-09	MHB.5	her3
pax7a2	1.33099e-12	1.0565	0.481	0.137	2.5957e-08	MHB.5	pax7a
tmem1081	3.35607e-12	0.862035	0.827	0.393	6.54501e-08	MHB.5	tmem108
dmbx1b2	1.60136e-11	0.260811	0.212	0.033	3.12297e-07	MHB.5	dmbx1b
efna2a4	2.3327e-11	0.944757	0.923	0.569	4.54923e-07	MHB.5	efna2a
SAMD54	4.57405e-11	0.502732	0.423	0.121	8.92031e-07	MHB.5	SAMD5
pax2a4	1.0346e-10	0.794624	0.577	0.204	2.01768e-06	MHB.5	pax2a
ephb4b2	1.04715e-10	0.71902	0.558	0.216	2.04215e-06	MHB.5	ephb4b
pax54	1.04796e-10	1.06123	0.462	0.139	2.04374e-06	MHB.5	pax5
kif5c3	1.51843e-10	0.368793	0.288	0.062	2.96124e-06	MHB.5	kif5c
efna5a4	1.7411e-10	0.83089	0.827	0.493	3.3955e-06	MHB.5	efna5a
zgc:101100	2.09741e-10	0.25393	0.173	0.025	4.09037e-06	MHB.5	zgc:101100
zgc:1533722	2.11064e-10	0.29744	0.192	0.03	4.11617e-06	MHB.5	zgc:153372
cachd15	8.72859e-10	0.746492	0.981	0.78	1.70225e-05	MHB.5	cachd1
klf12b1	1.30691e-09	0.84674	0.442	0.156	2.54874e-05	MHB.5	klf12b
zfpm2a1	1.48583e-09	0.526217	0.327	0.087	2.89766e-05	MHB.5	zfpm2a
ptprn27	2.76201e-09	0.587092	0.942	0.533	5.38648e-05	MHB.5	ptprn2
igdcc32	3.48292e-09	0.467029	0.423	0.133	6.7924e-05	MHB.5	igdcc3
si:dkey-246i14.32	4.28191e-09	0.532272	0.269	0.065	8.35058e-05	MHB.5	si:dkey-246i14.3
lrp8	7.13097e-09	0.98585	0.827	0.477	0.000139068	MHB.5	lrp8
sema3aa2	1.46961e-08	0.49534	0.404	0.138	0.000286604	MHB.5	sema3aa
foxp47	1.70956e-08	0.6522	0.981	0.891	0.000333398	MHB.5	foxp4
zcchc72	2.54313e-08	0.694861	0.827	0.545	0.000495961	MHB.5	zcchc7
timm50	2.67115e-08	0.402616	0.519	0.199	0.000520927	MHB.5	timm50
znrf35	5.21563e-08	0.637901	0.981	0.823	0.00101715	MHB.5	znrf3
hs3st3b1b3	5.35322e-08	0.691579	0.846	0.502	0.00104398	MHB.5	hs3st3b1b
mocs3	1.0154e-07	0.399096	0.365	0.122	0.00198024	MHB.5	mocs3
gart1	1.85722e-07	0.405747	0.462	0.185	0.00362195	MHB.5	gart
ncl1	2.04153e-07	0.509834	0.923	0.704	0.0039814	MHB.5	ncl
scube21	2.0958e-07	0.431606	0.75	0.383	0.00408724	MHB.5	scube2
wnt8b4	2.16901e-07	0.38604	0.5	0.193	0.00423	MHB.5	wnt8b
lnx1	2.1742e-07	0.277001	0.269	0.074	0.00424012	MHB.5	lnx1
ngfb2	2.5571e-07	0.273977	0.173	0.035	0.00498686	MHB.5	ngfb
amot4	3.3193e-07	0.713288	0.75	0.437	0.00647329	MHB.5	amot
fam210ab	4.98376e-07	0.274687	0.25	0.068	0.00971933	MHB.5	fam210ab
otx2a5	5.88067e-07	0.320934	0.269	0.075	0.0114685	MHB.5	otx2a
ldlrad4a	7.13312e-07	0.277613	0.327	0.105	0.013911	MHB.5	ldlrad4a
si:dkey-12j5.11	7.50398e-07	0.605204	0.808	0.528	0.0146343	MHB.5	si:dkey-12j5.1
polrmt1	8.57076e-07	0.68625	0.558	0.279	0.0167147	MHB.5	polrmt
tenm33	1.03449e-06	0.659962	0.904	0.605	0.0201746	MHB.5	tenm3
cc2d1b	1.2208e-06	0.352012	0.462	0.192	0.023808	MHB.5	cc2d1b
hif1an1	1.24712e-06	0.452525	0.462	0.194	0.0243213	MHB.5	hif1an
zfhx31	1.34524e-06	0.591735	0.673	0.364	0.0262349	MHB.5	zfhx3
nop561	1.6511e-06	0.549268	0.981	0.758	0.0321997	MHB.5	nop56
tiam2a3	1.71307e-06	0.677781	0.827	0.648	0.0334083	MHB.5	tiam2a
kremen1	1.78116e-06	0.396678	0.212	0.056	0.0347362	MHB.5	kremen1
nav2b3	2.346e-06	0.544902	0.692	0.383	0.0457517	MHB.5	nav2b
abcb53	2.5554e-06	0.506219	0.558	0.269	0.0498355	MHB.5	abcb5
fign1	2.89452e-06	0.395212	0.904	0.531	0.0564489	MHB.5	fign
pou3f3a1	3.0971e-06	0.455097	0.423	0.183	0.0603996	MHB.5	pou3f3a
skia4	3.33018e-06	0.509278	0.904	0.619	0.0649452	MHB.5	skia
pla2g6	4.57609e-06	0.292845	0.308	0.107	0.0892429	MHB.5	pla2g6
snu13b	5.98518e-06	0.405714	0.558	0.27	0.116723	MHB.5	snu13b
shcbp1	6.81134e-06	0.281623	0.462	0.198	0.132835	MHB.5	shcbp1
kif20a	8.08471e-06	0.535581	0.731	0.439	0.157668	MHB.5	kif20a
zgc:114120	8.3354e-06	0.321089	0.212	0.061	0.162557	MHB.5	zgc:114120
alpl	9.07336e-06	0.315903	0.192	0.052	0.176949	MHB.5	alpl
efna2b	9.13542e-06	0.283943	0.173	0.044	0.178159	MHB.5	efna2b
cd3eap	9.28753e-06	0.310426	0.462	0.204	0.181125	MHB.5	cd3eap
gli2a5	9.7746e-06	0.470324	1	0.88	0.190624	MHB.5	gli2a
ppargc1b1	1.04883e-05	0.307107	0.385	0.157	0.204544	MHB.5	ppargc1b
pwp2h1	1.29165e-05	0.53835	0.769	0.558	0.251898	MHB.5	pwp2h
wu:fi36a102	1.31407e-05	0.418559	0.308	0.113	0.256271	MHB.5	wu:fi36a10
aurka	1.33991e-05	0.41832	0.481	0.235	0.26131	MHB.5	aurka
rbm33b4	1.50589e-05	0.303777	0.173	0.045	0.293679	MHB.5	rbm33b
col4a61	1.63667e-05	0.494928	0.942	0.704	0.319183	MHB.5	col4a6
nat10	1.78059e-05	0.342846	0.5	0.24	0.347251	MHB.5	nat10
il17rd4	1.87368e-05	0.637544	0.558	0.295	0.365406	MHB.5	il17rd
tmem64	2.09224e-05	0.302391	0.308	0.117	0.408029	MHB.5	tmem64
abat	2.3505e-05	0.339194	0.327	0.127	0.458394	MHB.5	abat
nap1l4a	2.49704e-05	0.276645	0.385	0.161	0.486972	MHB.5	nap1l4a
nop2	2.69894e-05	0.428855	0.635	0.367	0.526347	MHB.5	nop2
pfas	2.82567e-05	0.296246	0.365	0.152	0.551062	MHB.5	pfas
cplx2	2.96915e-05	0.479379	0.25	0.087	0.579043	MHB.5	cplx2
ttc27	2.99503e-05	0.440663	0.635	0.374	0.584091	MHB.5	ttc27
mrpl12	3.22883e-05	0.341962	0.385	0.167	0.629686	MHB.5	mrpl12
ncam1a1	3.27567e-05	0.416536	0.981	0.854	0.638822	MHB.5	ncam1a
rpl10a1	3.45358e-05	0.492369	0.942	0.773	0.673518	MHB.5	rpl10a
CR936977.2	3.56804e-05	0.253297	0.269	0.095	0.695839	MHB.5	CR936977.2
bora	3.68594e-05	0.252573	0.308	0.117	0.718831	MHB.5	bora
msi2b1	3.74068e-05	0.557982	0.769	0.551	0.729507	MHB.5	msi2b
gli33	3.85994e-05	0.471723	0.962	0.879	0.752765	MHB.5	gli3
gar1	4.28898e-05	0.349633	0.5	0.252	0.836437	MHB.5	gar1
ripor12	4.40224e-05	0.50128	0.808	0.589	0.858525	MHB.5	ripor1
msi2a	4.8167e-05	0.371466	0.442	0.22	0.939354	MHB.5	msi2a
msh3	4.99503e-05	0.306965	0.365	0.158	0.97413	MHB.5	msh3
efna3b2	5.12288e-05	0.720412	0.731	0.545	0.999065	MHB.5	efna3b
dgkza	5.29748e-05	0.333948	0.385	0.169	1	MHB.5	dgkza
atic	5.5949e-05	0.310861	0.346	0.15	1	MHB.5	atic
romo1	5.93757e-05	0.285955	0.25	0.09	1	MHB.5	romo1
tenm42	6.19961e-05	0.362645	0.962	0.774	1	MHB.5	tenm4
tnrc6c21	6.83794e-05	0.31191	0.327	0.136	1	MHB.5	tnrc6c2
ptprua1	7.24945e-05	0.534423	0.308	0.125	1	MHB.5	ptprua
bop12	7.26056e-05	0.496533	0.808	0.565	1	MHB.5	bop1
hspd11	7.39102e-05	0.36739	0.519	0.272	1	MHB.5	hspd1
ldb2a1	7.64357e-05	0.330001	0.385	0.18	1	MHB.5	ldb2a
caskin11	8.17174e-05	0.349687	0.5	0.256	1	MHB.5	caskin1
mdn1	8.61402e-05	0.378805	0.596	0.342	1	MHB.5	mdn1
usp42	0.000103105	0.395634	0.654	0.394	1	MHB.5	usp42
macrod2	0.000112214	0.313345	0.404	0.195	1	MHB.5	macrod2
s1pr23	0.000121674	0.577172	0.615	0.413	1	MHB.5	s1pr2
fibpa	0.00012284	0.250458	0.212	0.072	1	MHB.5	fibpa
def8	0.000134972	0.368714	0.596	0.338	1	MHB.5	def8
suclg21	0.000147517	0.380478	0.519	0.295	1	MHB.5	suclg2
cyth1b	0.000165344	0.587135	0.558	0.353	1	MHB.5	cyth1b
zmp:0000000936	0.000166479	0.330403	0.269	0.108	1	MHB.5	zmp:0000000936
rps25	0.000172799	0.425058	0.846	0.61	1	MHB.5	rps25
pcmt	0.000183309	0.269257	0.25	0.097	1	MHB.5	pcmt
tor3a	0.000183659	0.265757	0.288	0.118	1	MHB.5	tor3a
nhsl21	0.000185898	0.286629	0.192	0.064	1	MHB.5	nhsl2
noc2l1	0.000192065	0.346893	0.692	0.466	1	MHB.5	noc2l
sox21a2	0.000200046	0.263288	0.288	0.12	1	MHB.5	sox21a
GCA	0.00020525	0.260399	0.308	0.129	1	MHB.5	GCA
ror13	0.000211707	0.586122	0.769	0.498	1	MHB.5	ror1
bcat2	0.000213705	0.337457	0.442	0.234	1	MHB.5	bcat2
immp2l	0.000224738	0.54857	0.481	0.291	1	MHB.5	immp2l
arhgap21a3	0.000243592	0.447607	0.635	0.434	1	MHB.5	arhgap21a
polr1a	0.000270765	0.402982	0.596	0.395	1	MHB.5	polr1a
thraa	0.000271046	0.255155	0.231	0.086	1	MHB.5	thraa
FP236812.1	0.00027352	0.296805	0.365	0.174	1	MHB.5	FP236812.1
gcna	0.000279619	0.274524	0.481	0.246	1	MHB.5	gcna
ptprnb3	0.000280398	0.522999	0.731	0.498	1	MHB.5	ptprnb
celsr1b3	0.000293431	0.348836	0.846	0.656	1	MHB.5	celsr1b
pa2g4b	0.000294275	0.273001	0.462	0.237	1	MHB.5	pa2g4b
si:dkey-7l6.3	0.000304081	0.268151	0.25	0.1	1	MHB.5	si:dkey-7l6.3
nphp4	0.00031397	0.276786	0.654	0.371	1	MHB.5	nphp4
adka	0.000318791	0.374594	0.923	0.718	1	MHB.5	adka
rpl7l1	0.000356282	0.288477	0.423	0.216	1	MHB.5	rpl7l1
eif1ad	0.000362053	0.251338	0.308	0.137	1	MHB.5	eif1ad
triob	0.000365946	0.279047	0.731	0.455	1	MHB.5	triob
kif2c	0.000373748	0.330672	0.538	0.299	1	MHB.5	kif2c
zbtb16a2	0.000385333	0.316392	1	0.916	1	MHB.5	zbtb16a
drosha	0.00039858	0.356499	0.423	0.231	1	MHB.5	drosha
pax2b4	0.000411127	0.347586	0.25	0.098	1	MHB.5	pax2b
rps4x1	0.000418786	0.354042	0.808	0.621	1	MHB.5	rps4x
larp4ab	0.000420552	0.383898	0.519	0.323	1	MHB.5	larp4ab
wnt33	0.000445575	0.387769	0.481	0.262	1	MHB.5	wnt3
scube11	0.000473775	0.27329	0.192	0.067	1	MHB.5	scube1
si:dkey-151g10.6	0.000486376	0.361293	0.981	0.922	1	MHB.5	si:dkey-151g10.6
zgc:163061.1	0.000488863	0.383458	0.115	0.03	1	MHB.5	zgc:163061.1
fgfr23	0.000536999	0.317375	0.962	0.814	1	MHB.5	fgfr2
pcxa	0.000565541	0.285846	0.404	0.209	1	MHB.5	pcxa
rpl31	0.000571954	0.363612	0.846	0.725	1	MHB.5	rpl3
top2a1	0.000622308	0.374831	0.692	0.452	1	MHB.5	top2a
gal3st4	0.000709756	0.275495	0.288	0.13	1	MHB.5	gal3st4
tdh	0.000731482	0.274316	0.404	0.213	1	MHB.5	tdh
aars1	0.000739282	0.286684	0.538	0.32	1	MHB.5	aars1
FQ311928.11	0.000740701	0.34433	0.269	0.121	1	MHB.5	FQ311928.1
rps6kal	0.000813606	0.310464	0.635	0.402	1	MHB.5	rps6kal
ddx181	0.000822288	0.348791	0.846	0.656	1	MHB.5	ddx18
zfr2	0.000853737	0.341755	0.481	0.269	1	MHB.5	zfr2
galnt11	0.000877773	0.31606	0.269	0.122	1	MHB.5	galnt11
ranbp1	0.000889124	0.301516	0.538	0.32	1	MHB.5	ranbp1
zgc:153284	0.000974254	0.454726	0.538	0.331	1	MHB.5	zgc:153284
wnt12	0.00100651	0.306303	0.212	0.084	1	MHB.5	wnt1
dkc1	0.0010234	0.328739	0.846	0.648	1	MHB.5	dkc1
hk22	0.00102456	0.334611	0.442	0.248	1	MHB.5	hk2
asap1b	0.00107172	0.352315	0.615	0.404	1	MHB.5	asap1b
uba52	0.00107531	0.411334	0.75	0.572	1	MHB.5	uba52
auts2a1	0.00112544	0.437654	0.673	0.507	1	MHB.5	auts2a
cita	0.00114759	0.291377	0.615	0.395	1	MHB.5	cita
foxp1b1	0.00116111	0.457697	0.769	0.548	1	MHB.5	foxp1b
rpl5a	0.00120079	0.360494	0.846	0.638	1	MHB.5	rpl5a
hccsa.1	0.00128102	0.271134	0.269	0.12	1	MHB.5	hccsa.1
zgc:771583	0.00133762	0.433701	0.577	0.364	1	MHB.5	zgc:77158
rpl21	0.00134114	0.270448	0.827	0.605	1	MHB.5	rpl21
erf	0.00138299	0.272709	0.673	0.425	1	MHB.5	erf
wsb1	0.00138639	0.274713	0.5	0.297	1	MHB.5	wsb1
nrbp2a	0.00147568	0.286615	0.346	0.179	1	MHB.5	nrbp2a
si:dkey-25o16.4	0.00158151	0.35244	0.481	0.293	1	MHB.5	si:dkey-25o16.4
prmt31	0.00163819	0.350459	0.423	0.24	1	MHB.5	prmt3
wdr43	0.00165482	0.250575	0.558	0.35	1	MHB.5	wdr43
igsf9a1	0.00170027	0.694022	0.615	0.461	1	MHB.5	igsf9a
mmd2b	0.00174123	0.280321	0.25	0.115	1	MHB.5	mmd2b
rnpc3	0.00187946	0.284277	0.519	0.313	1	MHB.5	rnpc3
flrt32	0.00188443	0.26171	0.462	0.261	1	MHB.5	flrt3
usp24	0.00190131	0.404302	0.75	0.561	1	MHB.5	usp24
stt3b	0.00190768	0.281069	0.808	0.639	1	MHB.5	stt3b
smap1	0.00193111	0.298615	0.769	0.572	1	MHB.5	smap1
supt3h	0.00195475	0.279832	0.615	0.402	1	MHB.5	supt3h
si:ch73-280o22.2	0.00213119	0.299846	0.442	0.271	1	MHB.5	si:ch73-280o22.2
eef2a.1	0.00214683	0.313819	0.635	0.442	1	MHB.5	eef2a.1
mpp6a	0.00220575	0.382354	0.615	0.42	1	MHB.5	mpp6a
cebpz	0.00222821	0.29191	0.404	0.229	1	MHB.5	cebpz
pcf11	0.00226434	0.289704	0.75	0.578	1	MHB.5	pcf11
zgc:174862	0.00235097	0.313687	0.5	0.31	1	MHB.5	zgc:174862
efl1	0.00236458	0.396402	0.365	0.217	1	MHB.5	efl1
traf7	0.00243368	0.278267	0.5	0.291	1	MHB.5	traf7
aspm	0.0024521	0.289538	0.731	0.498	1	MHB.5	aspm
rnd1b	0.00249519	0.251356	0.481	0.287	1	MHB.5	rnd1b
wdr181	0.00252996	0.37653	0.808	0.644	1	MHB.5	wdr18
si:ch211-269k10.21	0.0026176	0.307444	0.538	0.341	1	MHB.5	si:ch211-269k10.2
dnmbp	0.00263965	0.324403	0.442	0.269	1	MHB.5	dnmbp
cdk1	0.00267935	0.286335	0.423	0.25	1	MHB.5	cdk1
mat2ab1	0.00292206	0.342951	0.365	0.207	1	MHB.5	mat2ab
dnaja2a	0.00299337	0.266481	0.5	0.315	1	MHB.5	dnaja2a
wls2	0.00301685	0.290861	0.538	0.353	1	MHB.5	wls
robo2.11	0.0030521	0.449662	0.288	0.15	1	MHB.5	robo2.1
PKN21	0.00307297	0.253596	0.327	0.174	1	MHB.5	PKN2
cbx1a	0.0030954	0.277916	0.577	0.389	1	MHB.5	cbx1a
mat2aa	0.00313501	0.334139	0.654	0.446	1	MHB.5	mat2aa
si:dkey-28i19.1	0.00314969	0.286704	0.385	0.223	1	MHB.5	si:dkey-28i19.1
fbl1	0.00319295	0.318224	0.558	0.367	1	MHB.5	fbl
adck1	0.00320818	0.299587	0.481	0.301	1	MHB.5	adck1
thoc2	0.003282	0.307939	0.942	0.81	1	MHB.5	thoc2
acaca	0.00330454	0.291937	0.192	0.081	1	MHB.5	acaca
fam76b	0.00335418	0.294463	0.481	0.316	1	MHB.5	fam76b
si:ch73-386h18.1	0.00336155	0.339737	0.692	0.539	1	MHB.5	si:ch73-386h18.1
rhocb	0.00348225	0.267465	0.404	0.233	1	MHB.5	rhocb
utp25	0.00352771	0.281135	0.365	0.213	1	MHB.5	utp25
mrpl36	0.00354151	0.320229	0.327	0.177	1	MHB.5	mrpl36
zhx2a1	0.00360309	0.427559	0.462	0.297	1	MHB.5	zhx2a
mex3b2	0.00366891	0.403365	0.538	0.378	1	MHB.5	mex3b
paics	0.00384207	0.33034	0.442	0.282	1	MHB.5	paics
chd4b1	0.00408367	0.357727	0.846	0.793	1	MHB.5	chd4b
zeb1b1	0.00435064	0.296015	0.942	0.793	1	MHB.5	zeb1b
rpl22	0.00444699	0.282024	0.731	0.588	1	MHB.5	rpl22
si:ch211-126j24.1	0.00470113	0.274474	0.404	0.233	1	MHB.5	si:ch211-126j24.1
sept9b	0.00498705	0.292761	0.308	0.167	1	MHB.5	sept9b
ddx101	0.00504979	0.298774	0.462	0.277	1	MHB.5	ddx10
arntl2	0.00505127	0.282496	0.635	0.473	1	MHB.5	arntl2
pnn	0.00509819	0.281037	0.558	0.4	1	MHB.5	pnn
SEC14L1	0.00512955	0.331486	0.385	0.229	1	MHB.5	SEC14L1
taf1b	0.00522417	0.294276	0.327	0.184	1	MHB.5	taf1b
arhgef101	0.00549399	0.307135	0.404	0.229	1	MHB.5	arhgef10
polq	0.00568625	0.316635	0.673	0.532	1	MHB.5	polq
rpl37.1	0.00569811	0.306407	0.846	0.756	1	MHB.5	rpl37.1
crb11	0.00589397	0.371828	0.5	0.341	1	MHB.5	crb1
mbd3b3	0.00601532	0.312371	0.808	0.638	1	MHB.5	mbd3b
nbas	0.00610796	0.282245	0.423	0.263	1	MHB.5	nbas
plagl2	0.00618862	0.328005	0.846	0.717	1	MHB.5	plagl2
kif23	0.00635494	0.26856	0.481	0.313	1	MHB.5	kif23
dgkh1	0.00681452	0.25016	0.481	0.311	1	MHB.5	dgkh
mdka4	0.00692331	0.288601	0.692	0.516	1	MHB.5	mdka
rpl361	0.00699249	0.305663	0.865	0.699	1	MHB.5	rpl36
prkd3	0.00719158	0.314413	0.308	0.171	1	MHB.5	prkd3
rpl22l11	0.00734944	0.305457	0.538	0.382	1	MHB.5	rpl22l1
tyw11	0.00743423	0.287858	0.635	0.452	1	MHB.5	tyw1
zgc:112980	0.00762154	0.25885	0.385	0.236	1	MHB.5	zgc:112980
stox2b2	0.00776504	0.364669	0.596	0.447	1	MHB.5	stox2b
ptges3b	0.00787684	0.267836	0.519	0.341	1	MHB.5	ptges3b
ssuh2rs1	0.00790615	0.272065	0.442	0.282	1	MHB.5	ssuh2rs1
kif14	0.00803792	0.281882	0.5	0.334	1	MHB.5	kif14
dph11	0.00807155	0.338592	0.538	0.38	1	MHB.5	dph1
crb2a6	0.00869836	0.270155	0.558	0.383	1	MHB.5	crb2a
zgc:162472	0.00875924	0.264942	0.346	0.208	1	MHB.5	zgc:162472
spen	0.00877162	0.274693	0.577	0.393	1	MHB.5	spen
prkcbb	0.00877499	0.254301	0.365	0.224	1	MHB.5	prkcbb
pou3f3b2	0.00890498	0.282987	0.423	0.274	1	MHB.5	pou3f3b
aldh7a1	0.00989093	0.312371	0.346	0.211	1	MHB.5	aldh7a1
rpl18a	0.00994028	0.278696	0.731	0.56	1	MHB.5	rpl18a
sox1a	2.5346e-20	0.295144	0.176	0.005	4.94298e-16	MHB.6	sox1a
pkdcca3	8.37601e-14	1.51658	0.824	0.183	1.63349e-09	MHB.6	pkdcca
CR356242.11	7.05214e-12	1.40561	0.647	0.129	1.37531e-07	MHB.6	CR356242.1
pax2a5	6.6139e-10	1.61584	0.765	0.208	1.28984e-05	MHB.6	pax2a
si:dkey-188g12.1	1.02566e-09	0.354415	0.176	0.011	2.00024e-05	MHB.6	si:dkey-188g12.1
phox2a	5.87566e-09	0.264619	0.235	0.022	0.000114587	MHB.6	phox2a
si:dkey-83f18.15	4.48914e-08	0.641473	0.471	0.092	0.000875471	MHB.6	si:dkey-83f18.15
tgm2l	1.53925e-07	0.451306	0.353	0.056	0.00300185	MHB.6	tgm2l
s1pr24	4.09076e-07	1.13492	0.882	0.414	0.00797781	MHB.6	s1pr2
efna5a5	1.8501e-06	1.01964	0.882	0.498	0.0360807	MHB.6	efna5a
zeb1b2	2.15399e-06	1.04277	1	0.794	0.0420071	MHB.6	zeb1b
shisa2a1	2.4323e-06	0.607463	0.294	0.049	0.0474348	MHB.6	shisa2a
ror14	2.48295e-06	1.35693	0.882	0.501	0.0484224	MHB.6	ror1
NAV11	6.34696e-06	1.29676	0.824	0.476	0.123779	MHB.6	NAV1
ephb3a1	1.28677e-05	0.743033	0.765	0.342	0.250945	MHB.6	ephb3a
her52	1.46588e-05	0.390543	0.176	0.022	0.285875	MHB.6	her5
trpc6b	2.11951e-05	0.434349	0.235	0.038	0.413347	MHB.6	trpc6b
parvaa	2.53068e-05	0.555889	0.471	0.137	0.493534	MHB.6	parvaa
spry22	2.84794e-05	0.555686	0.588	0.195	0.555406	MHB.6	spry2
plin2	4.16488e-05	0.306489	0.235	0.039	0.812235	MHB.6	plin2
ebf2	5.78329e-05	0.604751	0.647	0.224	1	MHB.6	ebf2
inka1b	6.18096e-05	0.283969	0.235	0.04	1	MHB.6	inka1b
fam189a12	8.99792e-05	1.44268	0.529	0.191	1	MHB.6	fam189a1
her112	0.000104525	0.321418	0.235	0.042	1	MHB.6	her11
mt-atp6	0.000109918	0.912677	0.882	0.498	1	MHB.6	mt-atp6
arhgap361	0.000133269	0.481521	0.294	0.065	1	MHB.6	arhgap36
usp54a1	0.000134848	0.601828	0.824	0.445	1	MHB.6	usp54a
col27a1b1	0.000136654	0.528542	0.353	0.093	1	MHB.6	col27a1b
pax55	0.000146699	0.715411	0.471	0.144	1	MHB.6	pax5
mt-co2	0.000186118	0.798509	0.882	0.616	1	MHB.6	mt-co2
cnep1r1	0.000203524	0.391846	0.294	0.069	1	MHB.6	cnep1r1
AL929009.3	0.000223647	0.271418	0.294	0.066	1	MHB.6	AL929009.3
adgrl2a2	0.00024136	0.729497	1	0.862	1	MHB.6	adgrl2a
si:dkeyp-86c4.1	0.000302657	0.548039	0.412	0.128	1	MHB.6	si:dkeyp-86c4.1
glyctk	0.000309968	0.35269	0.235	0.048	1	MHB.6	glyctk
si:dkey-246j6.1	0.000309975	0.262252	0.176	0.029	1	MHB.6	si:dkey-246j6.1
sobpb	0.00031168	0.483905	0.412	0.126	1	MHB.6	sobpb
spsb4a1	0.000378979	0.765048	1	0.553	1	MHB.6	spsb4a
rasl10a	0.00059734	0.382892	0.176	0.031	1	MHB.6	rasl10a
glt8d1	0.000642803	0.312447	0.294	0.074	1	MHB.6	glt8d1
gng3	0.000670304	0.254586	0.176	0.031	1	MHB.6	gng3
efnb2b2	0.000714809	0.859565	0.765	0.439	1	MHB.6	efnb2b
robo3	0.00072087	0.648698	0.824	0.482	1	MHB.6	robo3
spns2	0.000777316	0.65383	0.176	0.033	1	MHB.6	spns2
mt-co3	0.0008061	0.527462	0.941	0.576	1	MHB.6	mt-co3
plxnb2a.11	0.000856998	0.352762	0.294	0.078	1	MHB.6	plxnb2a.1
nr6a1a	0.000910092	0.8743	0.706	0.399	1	MHB.6	nr6a1a
skia5	0.000968392	0.697774	0.882	0.623	1	MHB.6	skia
letm1	0.00100123	0.659461	0.765	0.488	1	MHB.6	letm1
si:dkey-49n23.11	0.00102622	0.483405	0.471	0.166	1	MHB.6	si:dkey-49n23.1
FO704871.1	0.00112285	0.349819	0.235	0.056	1	MHB.6	FO704871.1
fam120b	0.00117328	0.317393	0.353	0.106	1	MHB.6	fam120b
gbe1b	0.0015642	0.278251	0.235	0.057	1	MHB.6	gbe1b
mat2al	0.00161006	0.277707	0.118	0.017	1	MHB.6	mat2al
dkc11	0.00192891	0.636186	0.824	0.651	1	MHB.6	dkc1
znf827	0.00195316	0.666386	0.765	0.493	1	MHB.6	znf827
ehd1a	0.00208407	0.27483	0.235	0.059	1	MHB.6	ehd1a
cnpy2	0.00227624	0.337254	0.235	0.06	1	MHB.6	cnpy2
rnf41	0.00251942	0.367178	0.353	0.12	1	MHB.6	rnf41
afdna2	0.0027541	0.573136	1	0.802	1	MHB.6	afdna
bckdhb	0.00281864	0.347569	0.471	0.185	1	MHB.6	bckdhb
txndc15	0.00288392	0.27711	0.118	0.019	1	MHB.6	txndc15
serinc4	0.00295041	0.485975	0.235	0.065	1	MHB.6	serinc4
prpf39	0.00299991	0.45601	0.647	0.336	1	MHB.6	prpf39
si:dkey-16l2.16	0.00302559	0.312028	0.353	0.119	1	MHB.6	si:dkey-16l2.16
h3f3b.1	0.00312159	0.531054	0.706	0.436	1	MHB.6	h3f3b.1
dph3	0.0032106	0.276512	0.118	0.019	1	MHB.6	dph3
rad23ab	0.00334637	0.340644	0.118	0.019	1	MHB.6	rad23ab
ston21	0.0033873	0.586352	0.412	0.171	1	MHB.6	ston2
si:dkey-258f14.2	0.00344514	0.358126	0.353	0.125	1	MHB.6	si:dkey-258f14.2
si:zfos-905g2.1	0.00351072	0.410554	0.294	0.094	1	MHB.6	si:zfos-905g2.1
far1	0.00353342	0.485069	0.529	0.243	1	MHB.6	far1
prelid1a	0.00382556	0.306149	0.353	0.122	1	MHB.6	prelid1a
her31	0.00383771	0.701938	0.294	0.099	1	MHB.6	her3
si:ch211-152c2.3	0.00386183	0.454221	0.353	0.128	1	MHB.6	si:ch211-152c2.3
dock9b	0.00392461	0.509994	0.294	0.099	1	MHB.6	dock9b
nrp2b1	0.00398028	0.978177	0.529	0.278	1	MHB.6	nrp2b
rad51	0.00420616	0.37881	0.529	0.24	1	MHB.6	rad51
fnbp1l	0.00424215	0.520958	0.706	0.427	1	MHB.6	fnbp1l
ctsba	0.00442391	0.340147	0.294	0.095	1	MHB.6	ctsba
zgc:664331	0.00444067	0.536272	0.471	0.221	1	MHB.6	zgc:66433
btbd10a	0.00462769	0.470591	0.471	0.214	1	MHB.6	btbd10a
lrrc8c	0.00507383	0.479224	0.471	0.21	1	MHB.6	lrrc8c
rps251	0.00529046	0.346272	0.882	0.613	1	MHB.6	rps25
tmem145	0.00536107	0.375526	0.235	0.068	1	MHB.6	tmem145
tia1	0.00552543	0.598213	0.588	0.328	1	MHB.6	tia1
nol61	0.00554073	0.599038	0.647	0.375	1	MHB.6	nol6
usp14	0.00581524	0.568506	0.412	0.191	1	MHB.6	usp14
greb1l	0.00607568	0.441029	1	0.761	1	MHB.6	greb1l
gas7a4	0.00637884	0.392866	0.471	0.196	1	MHB.6	gas7a
etv42	0.00639868	0.44471	0.412	0.172	1	MHB.6	etv4
sec61a1l	0.00654393	0.328184	0.235	0.071	1	MHB.6	sec61a1l
szrd1	0.00673702	0.373928	0.471	0.212	1	MHB.6	szrd1
plxdc22	0.00682453	0.52641	0.882	0.612	1	MHB.6	plxdc2
taf4a	0.00695358	0.505438	0.412	0.191	1	MHB.6	taf4a
C18H19orf47	0.00713434	0.468079	0.471	0.239	1	MHB.6	C18H19orf47
mrpl22	0.00715011	0.326489	0.235	0.072	1	MHB.6	mrpl22
2023-09-15	0.00719819	0.394226	0.529	0.252	1	MHB.6	2023-09-15
clk2b	0.00740575	0.392664	0.412	0.173	1	MHB.6	clk2b
col18a1a2	0.00747746	0.509186	0.941	0.816	1	MHB.6	col18a1a
lmx1bb4	0.00764185	0.759598	0.471	0.222	1	MHB.6	lmx1bb
mdkb1	0.00775916	0.400915	0.647	0.341	1	MHB.6	mdkb
xk	0.00817316	0.485975	0.235	0.07	1	MHB.6	xk
auts2b	0.00827947	0.471388	0.706	0.396	1	MHB.6	auts2b
rpl23a	0.00843909	0.497316	0.765	0.499	1	MHB.6	rpl23a
mthfd1l	0.00859181	0.355396	0.412	0.176	1	MHB.6	mthfd1l
si:ch211-169p10.1	0.00875273	0.311493	0.294	0.103	1	MHB.6	si:ch211-169p10.1
ccdc187	0.0088139	0.490816	0.412	0.195	1	MHB.6	ccdc187
anapc7	0.00890566	0.333066	0.294	0.106	1	MHB.6	anapc7
ptp4a1	0.00914757	0.411105	0.647	0.383	1	MHB.6	ptp4a1
arrdc3b	2.76645e-20	1.02785	0.568	0.123	5.39512e-16	Neurog	arrdc3b
arrdc3a	3.30759e-13	0.726964	0.409	0.092	6.45045e-09	Neurog	arrdc3a
lhx2b1	9.12101e-12	0.450512	0.114	0.009	1.77878e-07	Neurog	lhx2b
dnttip21	1.32496e-09	1.10251	0.614	0.292	2.58394e-05	Neurog	dnttip2
rps16	2.37612e-08	0.865936	0.75	0.529	0.000463391	Neurog	rps16
zgc:162611	2.38232e-08	0.321431	0.182	0.031	0.000464601	Neurog	zgc:162611
ccl19a.1	3.60197e-08	0.282294	0.205	0.038	0.000702457	Neurog	ccl19a.1
shisa2a2	4.23798e-08	0.454965	0.227	0.047	0.000826492	Neurog	shisa2a
cdkn1ca	9.14561e-08	0.760359	0.5	0.209	0.00178358	Neurog	cdkn1ca
gbp	1.03363e-07	0.635928	0.386	0.134	0.00201578	Neurog	gbp
id1	1.2191e-07	1.07709	0.864	0.634	0.0023775	Neurog	id1
trib2	1.36533e-07	0.516378	0.5	0.205	0.00266266	Neurog	trib2
acin1a	1.64797e-07	0.816486	0.886	0.75	0.00321388	Neurog	acin1a
rps29	1.88006e-07	0.751844	0.909	0.69	0.00366648	Neurog	rps29
jhy	2.21171e-07	0.473174	0.182	0.035	0.00431329	Neurog	jhy
brd2a	3.88941e-07	0.932621	0.886	0.749	0.00758514	Neurog	brd2a
gadd45gb.1	1.22202e-06	1.36357	0.318	0.105	0.0238319	Neurog	gadd45gb.1
rps13	1.22427e-06	0.727619	0.727	0.482	0.0238757	Neurog	rps13
dla	1.59872e-06	0.896282	0.591	0.327	0.0311783	Neurog	dla
gmps1	1.62932e-06	0.742167	0.75	0.5	0.0317749	Neurog	gmps
rps12	1.99866e-06	0.74974	0.864	0.731	0.0389779	Neurog	rps12
BX530077.1	2.23427e-06	0.495158	0.205	0.047	0.0435727	Neurog	BX530077.1
si:dkey-151g10.61	2.71568e-06	0.622565	1	0.922	0.0529612	Neurog	si:dkey-151g10.6
sox4a	2.89772e-06	0.625815	0.432	0.171	0.0565113	Neurog	sox4a
rpl37.11	4.08238e-06	0.789681	0.909	0.755	0.0796146	Neurog	rpl37.1
polr2a	4.33307e-06	0.588891	0.659	0.376	0.0845036	Neurog	polr2a
rpl391	5.07435e-06	0.85298	0.818	0.668	0.09896	Neurog	rpl39
rpl362	5.54663e-06	0.649086	0.841	0.7	0.10817	Neurog	rpl36
usf1l	6.26193e-06	0.609858	0.5	0.25	0.12212	Neurog	usf1l
dido1	7.67082e-06	0.68485	0.841	0.683	0.149596	Neurog	dido1
si:dkey-117m1.4	8.5052e-06	0.523141	0.409	0.174	0.165868	Neurog	si:dkey-117m1.4
hnrnpabb	1.1577e-05	0.686261	0.682	0.488	0.225774	Neurog	hnrnpabb
mki67	1.68453e-05	1.08205	0.818	0.698	0.328518	Neurog	mki67
eef2b	1.91344e-05	0.637679	0.932	0.842	0.373159	Neurog	eef2b
ccdc142	3.24218e-05	0.52519	0.273	0.096	0.632291	Neurog	ccdc142
nenf	5.32938e-05	0.358494	0.25	0.085	1	Neurog	nenf
tpt1	5.34545e-05	0.587127	0.773	0.616	1	Neurog	tpt1
hsp90ab11	5.82528e-05	0.625478	0.909	0.821	1	Neurog	hsp90ab1
e2f31	5.86586e-05	0.530066	0.795	0.561	1	Neurog	e2f3
faua1	6.45627e-05	0.726599	0.682	0.494	1	Neurog	faua
ncl2	9.05011e-05	0.686941	0.75	0.708	1	Neurog	ncl
oga	0.000106622	0.646631	0.659	0.462	1	Neurog	oga
dlb	0.000112672	0.284532	0.273	0.094	1	Neurog	dlb
tmem131l	0.000125607	0.675306	0.659	0.49	1	Neurog	tmem131l
nkain1	0.000141981	0.465061	0.386	0.187	1	Neurog	nkain1
rpl35a	0.000164823	0.763854	0.705	0.563	1	Neurog	rpl35a
rps5	0.000189049	0.598196	0.705	0.611	1	Neurog	rps5
rps15a	0.000218654	0.656091	0.682	0.599	1	Neurog	rps15a
mat2aa1	0.000226214	0.617026	0.591	0.447	1	Neurog	mat2aa
atrx	0.000265455	0.559002	0.909	0.824	1	Neurog	atrx
rpl211	0.000269929	0.447518	0.75	0.607	1	Neurog	rpl21
thbs1b	0.000316944	0.274066	0.114	0.026	1	Neurog	thbs1b
fbxl18	0.000352842	0.324118	0.159	0.047	1	Neurog	fbxl18
phf20a	0.000446526	0.259783	0.205	0.07	1	Neurog	phf20a
bzw1b	0.000506851	0.393735	0.364	0.181	1	Neurog	bzw1b
acvr1ba	0.000608447	0.305666	0.273	0.114	1	Neurog	acvr1ba
pbxip1a	0.000736842	0.465702	0.273	0.12	1	Neurog	pbxip1a
zdhhc17	0.000753665	0.417019	0.273	0.117	1	Neurog	zdhhc17
pard6b	0.000810773	0.301587	0.205	0.075	1	Neurog	pard6b
neurog1	0.000887645	0.398045	0.136	0.039	1	Neurog	neurog1
rpl13a	0.000984505	0.737963	0.636	0.544	1	Neurog	rpl13a
slc16a9b	0.000992454	0.329484	0.273	0.114	1	Neurog	slc16a9b
CABZ01058721.1	0.00101777	0.260922	0.205	0.074	1	Neurog	CABZ01058721.1
si:ch211-222l21.11	0.00105304	0.390016	0.955	0.891	1	Neurog	si:ch211-222l21.1
uck2a	0.00106292	0.48089	0.386	0.215	1	Neurog	uck2a
cnn3b	0.00108383	0.368743	0.386	0.206	1	Neurog	cnn3b
rpl36a	0.00119667	0.613227	0.75	0.688	1	Neurog	rpl36a
acat2	0.00122174	0.384382	0.205	0.079	1	Neurog	acat2
cul3a	0.00126245	0.46814	0.523	0.342	1	Neurog	cul3a
rpl7a1	0.00128194	0.337522	0.841	0.673	1	Neurog	rpl7a
ypel1	0.00130492	0.267394	0.295	0.132	1	Neurog	ypel1
rpl32	0.00137326	0.526289	0.727	0.651	1	Neurog	rpl32
reep2	0.00139943	0.274662	0.273	0.119	1	Neurog	reep2
tent5ba	0.00140371	0.372009	0.182	0.065	1	Neurog	tent5ba
atad5a1	0.00140435	0.461075	0.568	0.404	1	Neurog	atad5a
hnrnpl	0.00154517	0.482631	0.682	0.55	1	Neurog	hnrnpl
cdc34b	0.00155893	0.394938	0.432	0.24	1	Neurog	cdc34b
rab2a	0.00159776	0.44916	0.409	0.231	1	Neurog	rab2a
rpl30	0.00170949	0.47928	0.568	0.396	1	Neurog	rpl30
rpl121	0.00174762	0.494197	0.705	0.587	1	Neurog	rpl12
h3f3b.11	0.0018956	0.494298	0.591	0.436	1	Neurog	h3f3b.1
sucla2	0.00205724	0.315304	0.273	0.127	1	Neurog	sucla2
fnbp1l1	0.00236981	0.469936	0.545	0.427	1	Neurog	fnbp1l
rps111	0.00253829	0.627627	0.614	0.471	1	Neurog	rps11
sema4bb	0.0027857	0.657797	0.477	0.333	1	Neurog	sema4bb
hif1al	0.00284317	0.488428	0.432	0.271	1	Neurog	hif1al
zgc:153990	0.00299632	0.263774	0.182	0.07	1	Neurog	zgc:153990
rpl35	0.00305023	0.47561	0.705	0.609	1	Neurog	rpl35
rps18	0.00306606	0.442272	0.795	0.658	1	Neurog	rps18
rftn2	0.00312061	0.25491	0.273	0.124	1	Neurog	rftn2
rfng	0.00316653	0.417655	0.409	0.248	1	Neurog	rfng
pcdh18b	0.00317582	0.297746	0.25	0.113	1	Neurog	pcdh18b
paics1	0.00327522	0.59215	0.432	0.283	1	Neurog	paics
rps28	0.00372593	0.381816	0.705	0.649	1	Neurog	rps28
ier5l	0.00383432	0.622801	0.318	0.18	1	Neurog	ier5l
rps252	0.00386862	0.379098	0.773	0.612	1	Neurog	rps25
ctps1a1	0.00392017	0.419492	0.773	0.687	1	Neurog	ctps1a
aldh4a1	0.0045739	0.342322	0.227	0.106	1	Neurog	aldh4a1
srsf5a	0.00464018	0.477682	0.636	0.547	1	Neurog	srsf5a
cd99l2	0.00466347	0.436135	0.477	0.314	1	Neurog	cd99l2
rif1	0.00490244	0.518432	0.477	0.33	1	Neurog	rif1
her15.1	0.005058	0.757372	0.477	0.322	1	Neurog	her15.1
alcamb	0.00512755	0.442092	0.705	0.591	1	Neurog	alcamb
etv5a	0.00517645	0.545355	0.432	0.289	1	Neurog	etv5a
mcm6	0.00523565	0.483795	0.5	0.345	1	Neurog	mcm6
rpl381	0.00546004	0.405386	0.773	0.684	1	Neurog	rpl38
rpl10a2	0.0056822	0.405642	0.818	0.776	1	Neurog	rpl10a
mat2b	0.00569993	0.27202	0.25	0.12	1	Neurog	mat2b
rplp1	0.00597482	0.402102	0.864	0.789	1	Neurog	rplp1
tle3b2	0.00623164	0.377653	0.5	0.345	1	Neurog	tle3b
pprc11	0.00626525	0.458283	0.477	0.316	1	Neurog	pprc1
rps61	0.00650326	0.485058	0.682	0.644	1	Neurog	rps6
zgc:113263	0.00650574	0.295639	0.432	0.263	1	Neurog	zgc:113263
rps27a	0.00667715	0.484228	0.705	0.645	1	Neurog	rps27a
rpl23	0.00686078	0.67203	0.682	0.604	1	Neurog	rpl23
ugcg	0.00753141	0.307829	0.523	0.36	1	Neurog	ugcg
timm17a	0.0080569	0.342941	0.136	0.052	1	Neurog	timm17a
sms	0.00812696	0.27928	0.295	0.156	1	Neurog	sms
amd1	0.00993818	0.523784	0.455	0.324	1	Neurog	amd1
xpo1a	0.00999519	0.364231	0.636	0.525	1	Neurog	xpo1a
col14a1a1	2.98627e-23	1.28049	0.681	0.202	5.82382e-19	r1	col14a1a
nr2f1b	9.89094e-22	1.05854	0.464	0.103	1.92893e-17	r1	nr2f1b
nrp2a1	1.75313e-21	0.845685	0.391	0.074	3.41896e-17	r1	nrp2a
bmpr1ba1	1.34158e-20	1.1381	0.826	0.371	2.61636e-16	r1	bmpr1ba
col5a3a	1.21304e-17	0.396414	0.42	0.098	2.36566e-13	r1	col5a3a
efna2a5	4.79438e-17	1.72542	0.841	0.569	9.34999e-13	r1	efna2a
sfrp51	2.62754e-16	1.06296	0.478	0.14	5.12423e-12	r1	sfrp5
sfrp1a	4.26008e-15	0.713792	0.435	0.126	8.30802e-11	r1	sfrp1a
adgrl2a3	1.14415e-14	0.81551	0.971	0.859	2.23132e-10	r1	adgrl2a
adamts3	4.41244e-14	0.832677	0.609	0.227	8.60514e-10	r1	adamts3
sesn31	7.01588e-14	0.591395	0.377	0.096	1.36824e-09	r1	sesn3
ptprn28	1.07478e-12	0.819777	0.884	0.532	2.09603e-08	r1	ptprn2
gas7a5	2.6977e-12	0.591203	0.522	0.189	5.26105e-08	r1	gas7a
rasal21	7.31676e-11	0.835381	0.942	0.789	1.42692e-06	r1	rasal2
pdzrn3b	3.19905e-10	0.707022	0.362	0.121	6.2388e-06	r1	pdzrn3b
fgfr24	5.88201e-10	0.747879	0.942	0.813	1.14711e-05	r1	fgfr2
hs2st1b1	2.13232e-09	0.946758	0.71	0.391	4.15845e-05	r1	hs2st1b
vegfaa2	1.35725e-08	0.365038	0.232	0.062	0.000264691	r1	vegfaa
ptprnb4	1.80906e-08	0.695895	0.768	0.495	0.000352802	r1	ptprnb
adcy2a	3.57162e-08	0.31287	0.188	0.045	0.000696537	r1	adcy2a
robo4	3.99982e-08	0.567147	0.507	0.224	0.000780045	r1	robo4
st8sia21	8.08074e-08	0.504335	0.594	0.306	0.00157591	r1	st8sia2
ptprna2	1.09612e-07	0.5254	0.725	0.429	0.00213765	r1	ptprna
si:ch211-286o17.13	2.8448e-07	0.776802	0.594	0.361	0.00554793	r1	si:ch211-286o17.1
pou3f3b3	3.08397e-07	0.496279	0.522	0.27	0.00601435	r1	pou3f3b
efnb2a1	3.86172e-07	0.432548	0.449	0.205	0.00753113	r1	efnb2a
lamb2l1	4.71588e-07	0.483142	0.681	0.382	0.0091969	r1	lamb2l
irx1b	8.20667e-07	0.399474	0.319	0.123	0.0160047	r1	irx1b
pcdh19	8.4664e-07	0.672969	0.957	0.789	0.0165112	r1	pcdh19
lrp5	9.83327e-07	0.460573	0.899	0.71	0.0191768	r1	lrp5
tcf7l1a1	1.06785e-06	0.554728	0.768	0.498	0.0208252	r1	tcf7l1a
robo11	1.07838e-06	0.511652	0.986	0.88	0.0210305	r1	robo1
sema5ba1	1.1049e-06	0.559303	0.783	0.509	0.0215477	r1	sema5ba
celf21	1.29677e-06	0.531272	0.638	0.371	0.0252896	r1	celf2
plp1a1	2.73582e-06	0.558148	0.754	0.511	0.053354	r1	plp1a
nr2f21	2.7982e-06	0.608801	0.623	0.359	0.0545704	r1	nr2f2
srgap1a2	3.41703e-06	0.475084	0.884	0.7	0.0666389	r1	srgap1a
lamb2	3.53402e-06	0.583486	0.42	0.205	0.0689204	r1	lamb2
klf12b2	4.78525e-06	0.428109	0.348	0.156	0.0933219	r1	klf12b
etv43	5.07837e-06	0.670111	0.362	0.168	0.0990384	r1	etv4
scube22	6.33854e-06	0.584296	0.623	0.384	0.123614	r1	scube2
jag2b5	7.62665e-06	0.542279	0.899	0.839	0.148735	r1	jag2b
sox131	1.27456e-05	0.774305	0.754	0.61	0.248565	r1	sox13
si:dkey-244a7.12	1.6751e-05	0.30202	0.594	0.335	0.326678	r1	si:dkey-244a7.1
lrig11	2.76591e-05	0.392569	0.884	0.697	0.539408	r1	lrig1
fgfrl1a2	3.41526e-05	0.308917	0.333	0.147	0.666043	r1	fgfrl1a
zgc:110540	3.76687e-05	0.316629	0.362	0.174	0.734615	r1	zgc:110540
ephb2b2	5.08556e-05	0.503464	0.522	0.309	0.991786	r1	ephb2b
chl1b	6.37208e-05	0.354454	0.522	0.284	1	r1	chl1b
tet31	6.5076e-05	0.437498	0.87	0.706	1	r1	tet3
fgfr1a3	6.84187e-05	0.492841	0.739	0.597	1	r1	fgfr1a
thrb	8.25471e-05	0.352623	0.377	0.191	1	r1	thrb
emsy	8.85524e-05	0.27743	0.261	0.11	1	r1	emsy
egfra	9.58745e-05	0.358646	0.261	0.112	1	r1	egfra
cntfr	0.000102485	0.303549	0.986	0.857	1	r1	cntfr
efnb3b	0.000116025	0.339749	0.884	0.669	1	r1	efnb3b
lsm7	0.000164063	0.280495	0.304	0.148	1	r1	lsm7
rhoac	0.000184791	0.25459	0.275	0.126	1	r1	rhoac
shcbp11	0.000233924	0.281738	0.377	0.198	1	r1	shcbp1
jarid2b	0.000237199	0.391078	0.971	0.937	1	r1	jarid2b
smc4	0.000240241	0.336457	0.623	0.433	1	r1	smc4
pard6gb1	0.000244831	0.461119	0.565	0.399	1	r1	pard6gb
mier1a	0.000251835	0.289564	0.435	0.249	1	r1	mier1a
nova21	0.000270519	0.277378	0.986	0.95	1	r1	nova2
plekhg7	0.000285605	0.310641	0.333	0.168	1	r1	plekhg7
lin28a1	0.000310205	0.467903	0.812	0.656	1	r1	lin28a
ints8	0.000311308	0.346571	0.957	0.833	1	r1	ints8
sorbs2b	0.000424899	0.500727	0.449	0.275	1	r1	sorbs2b
cmtr1	0.000531537	0.299864	0.362	0.205	1	r1	cmtr1
rrm2.1	0.000611103	0.551908	0.696	0.585	1	r1	rrm2.1
sdk1b	0.000723642	0.369078	0.319	0.169	1	r1	sdk1b
EML5	0.000723796	0.345849	0.304	0.164	1	r1	EML5
trmt1l	0.000876239	0.25405	0.261	0.127	1	r1	trmt1l
skp2	0.000907405	0.340911	0.406	0.256	1	r1	skp2
pknox1.1	0.0011915	0.279441	0.348	0.199	1	r1	pknox1.1
fat3a1	0.00130961	0.289948	0.841	0.75	1	r1	fat3a
ankrd11	0.00137719	0.323181	0.913	0.867	1	r1	ankrd11
pax7a3	0.00153483	0.637864	0.275	0.14	1	r1	pax7a
srgap2	0.00184631	0.388187	0.942	0.837	1	r1	srgap2
si:ch73-376l24.2	0.00191023	0.290399	0.696	0.529	1	r1	si:ch73-376l24.2
epc1b	0.00197326	0.34076	0.493	0.353	1	r1	epc1b
si:ch211-276i12.11	0.00243911	0.258843	0.217	0.106	1	r1	si:ch211-276i12.11
mn1a	0.0024464	0.283397	0.348	0.205	1	r1	mn1a
fbxw7	0.00256853	0.300973	0.971	0.944	1	r1	fbxw7
nat8l	0.0026636	0.464333	0.754	0.629	1	r1	nat8l
si:ch1073-186i23.1	0.00280836	0.27101	0.406	0.253	1	r1	si:ch1073-186i23.1
greb11	0.00299718	0.385914	0.725	0.659	1	r1	greb1
zbtb16a3	0.00315798	0.378499	0.971	0.917	1	r1	zbtb16a
macf1a	0.00320864	0.414618	0.87	0.799	1	r1	macf1a
klhl24a	0.00322753	0.261653	0.29	0.16	1	r1	klhl24a
shroom4	0.00345536	0.396427	0.594	0.48	1	r1	shroom4
hs3st3b1b4	0.00361611	0.258716	0.681	0.504	1	r1	hs3st3b1b
dock1	0.00364143	0.393312	0.783	0.728	1	r1	dock1
tube1	0.00487397	0.305296	0.217	0.112	1	r1	tube1
ncapg2	0.0049787	0.25233	0.232	0.123	1	r1	ncapg2
hephl1a2	0.00499586	0.305991	0.333	0.212	1	r1	hephl1a
arhgef10la	0.00518993	0.301664	0.594	0.436	1	r1	arhgef10la
orc31	0.00564002	0.3315	0.493	0.372	1	r1	orc3
hs6st1b	0.0084347	0.306218	0.348	0.217	1	r1	hs6st1b
znf5363	0.00865748	0.267032	0.232	0.126	1	r1	znf536
sulf2b	0.00916866	0.446285	0.217	0.119	1	r1	sulf2b
map2k6	0.00925493	0.261824	0.609	0.473	1	r1	map2k6
aff23	0.00947476	0.313366	0.609	0.442	1	r1	aff2
ccne23	0.00975213	0.352379	0.522	0.407	1	r1	ccne2
skap2	2.48306e-49	1.05484	0.612	0.08	4.84245e-45	r2	skap2
mpz	1.78755e-30	1.22104	0.642	0.144	3.48608e-26	r2	mpz
CT990561.1	2.83715e-30	1.47618	0.746	0.209	5.533e-26	r2	CT990561.1
vgll3	7.01004e-30	0.621939	0.254	0.022	1.3671e-25	r2	vgll3
pax6a1	1.44016e-24	1.22344	0.791	0.266	2.8086e-20	r2	pax6a
LHFPL6	6.18138e-22	0.776708	0.463	0.098	1.20549e-17	r2	LHFPL6
cyp26b1	7.13106e-21	0.900884	0.433	0.088	1.3907e-16	r2	cyp26b1
hoxa2b	8.57699e-21	0.531674	0.373	0.069	1.67268e-16	r2	hoxa2b
bmpr1ba2	9.59589e-21	0.999307	0.866	0.37	1.87139e-16	r2	bmpr1ba
nr2f22	3.65799e-20	1.10633	0.836	0.353	7.13382e-16	r2	nr2f2
lrig12	1.0137e-18	1.13623	0.925	0.696	1.97692e-14	r2	lrig1
auts2b1	1.02102e-18	1.02105	0.821	0.386	1.9912e-14	r2	auts2b
cxcl12a	1.3435e-18	0.87935	0.582	0.173	2.62009e-14	r2	cxcl12a
ppap2d3	8.21531e-18	0.694178	0.478	0.123	1.60215e-13	r2	ppap2d
epha71	1.9729e-17	0.906695	0.91	0.455	3.84756e-13	r2	epha7
si:dkey-27i16.2	2.96251e-17	0.333628	0.224	0.03	5.77749e-13	r2	si:dkey-27i16.2
pax7b	4.23105e-17	1.28145	0.522	0.155	8.25139e-13	r2	pax7b
ndst3	2.55248e-16	1.00467	0.716	0.303	4.97785e-12	r2	ndst3
tgfbr2b	8.04064e-16	0.410374	0.239	0.038	1.56809e-11	r2	tgfbr2b
atp1a2a	3.34287e-15	0.43176	0.284	0.053	6.51926e-11	r2	atp1a2a
ptprfb	6.40977e-15	0.885627	1	0.931	1.25003e-10	r2	ptprfb
cntfr1	1.07153e-14	1.00845	0.985	0.857	2.08971e-10	r2	cntfr
cyp26c1	3.46104e-14	0.677736	0.478	0.14	6.74971e-10	r2	cyp26c1
chl1b1	7.45842e-14	0.844106	0.687	0.279	1.45454e-09	r2	chl1b
fstl1b	8.76165e-14	0.925199	0.836	0.497	1.7087e-09	r2	fstl1b
irx3a	4.08308e-13	0.466768	0.478	0.148	7.96283e-09	r2	irx3a
shroom41	6.25395e-13	0.786894	0.791	0.474	1.21965e-08	r2	shroom4
ephb2b3	9.88585e-13	0.733078	0.687	0.304	1.92794e-08	r2	ephb2b
plxna23	2.50224e-12	0.575317	0.657	0.262	4.87987e-08	r2	plxna2
plp1a2	4.64252e-12	0.894834	0.866	0.508	9.05384e-08	r2	plp1a
zgc:1748881	9.67902e-12	0.464823	0.284	0.068	1.8876e-07	r2	zgc:174888
robo41	1.10675e-11	0.776368	0.582	0.222	2.15838e-07	r2	robo4
SFMBT1	1.33013e-11	0.569215	0.448	0.157	2.59402e-07	r2	SFMBT1
sdk1b1	5.12054e-11	0.525814	0.478	0.164	9.98607e-07	r2	sdk1b
col2a1a	1.05135e-10	0.39205	0.612	0.254	2.05034e-06	r2	col2a1a
si:dkey-49n23.12	1.475e-10	0.634806	0.448	0.16	2.87654e-06	r2	si:dkey-49n23.1
adgrv13	1.51607e-10	0.693456	0.97	0.767	2.95663e-06	r2	adgrv1
gli2b	1.63614e-10	0.570865	0.731	0.369	3.19079e-06	r2	gli2b
nrarpb1	1.85693e-10	0.606806	0.627	0.301	3.62139e-06	r2	nrarpb
tnc	4.27159e-10	0.49017	0.418	0.141	8.33046e-06	r2	tnc
lamb21	4.38393e-10	0.511777	0.522	0.203	8.54955e-06	r2	lamb2
igf2b2	6.72413e-10	0.48396	0.433	0.151	1.31134e-05	r2	igf2b
sorbs2b1	1.81237e-09	0.742145	0.582	0.271	3.53448e-05	r2	sorbs2b
pou3f3b4	1.87871e-09	0.539959	0.582	0.268	3.66386e-05	r2	pou3f3b
si:ch211-286o17.14	2.46539e-09	0.512381	0.716	0.357	4.808e-05	r2	si:ch211-286o17.1
LO018022.1	2.85886e-09	0.299889	0.358	0.114	5.57534e-05	r2	LO018022.1
dtnba	3.77106e-09	0.590591	0.791	0.469	7.35431e-05	r2	dtnba
rassf7a1	4.7026e-09	0.556197	0.716	0.361	9.17102e-05	r2	rassf7a
rasal22	6.31678e-09	0.573326	0.955	0.789	0.00012319	r2	rasal2
irx5a	6.49611e-09	0.313792	0.284	0.083	0.000126687	r2	irx5a
cyp2p7	7.02273e-09	0.406245	0.343	0.115	0.000136957	r2	cyp2p7
slc25a21	7.41797e-09	0.716095	0.597	0.304	0.000144665	r2	slc25a21
mn1b	7.93984e-09	0.366348	0.358	0.122	0.000154843	r2	mn1b
epha4b1	8.02358e-09	0.72964	0.821	0.537	0.000156476	r2	epha4b
kirrel3l1	1.07452e-08	0.646757	0.836	0.46	0.000209553	r2	kirrel3l
ddr1	2.66477e-08	0.657441	0.836	0.56	0.000519684	r2	ddr1
usp28	3.292e-08	0.291699	0.194	0.045	0.000642006	r2	usp28
jag2b6	4.55083e-08	0.468034	1	0.836	0.000887502	r2	jag2b
magi2a	1.02185e-07	0.337698	0.687	0.359	0.00199281	r2	magi2a
nbeab	1.3717e-07	0.278362	0.269	0.083	0.00267508	r2	nbeab
efnb3b1	1.37783e-07	0.548767	0.925	0.668	0.00268704	r2	efnb3b
mylk2	2.58261e-07	0.469342	0.448	0.197	0.00503661	r2	mylk2
acsl2	2.61153e-07	0.495494	0.746	0.42	0.005093	r2	acsl2
sema5ba2	2.9927e-07	0.538947	0.821	0.508	0.00583636	r2	sema5ba
BX324164.5	3.38067e-07	0.384791	0.463	0.21	0.00659298	r2	BX324164.5
marcksl1a2	3.84895e-07	0.685729	0.687	0.441	0.00750623	r2	marcksl1a
zbtb16a4	3.96429e-07	0.694937	0.985	0.916	0.00773116	r2	zbtb16a
rgs3b	4.01864e-07	0.440999	0.463	0.213	0.00783714	r2	rgs3b
neo1b	5.3721e-07	0.412424	0.776	0.47	0.0104767	r2	neo1b
pax7a4	5.39724e-07	0.966744	0.343	0.138	0.0105257	r2	pax7a
pdlim1	5.54602e-07	0.362172	0.269	0.089	0.0108158	r2	pdlim1
rasl11b	5.5958e-07	0.289151	0.239	0.075	0.0109129	r2	rasl11b
grasp	6.78732e-07	0.541824	0.358	0.147	0.0132366	r2	grasp
sox21b	8.29968e-07	0.250597	0.224	0.068	0.016186	r2	sox21b
mapk111	8.59834e-07	0.460422	0.537	0.274	0.0167685	r2	mapk11
celf22	1.06271e-06	0.654071	0.657	0.371	0.0207249	r2	celf2
lrp51	1.07598e-06	0.555202	0.851	0.712	0.0209837	r2	lrp5
egfl6	1.07799e-06	0.305352	0.448	0.202	0.021023	r2	egfl6
lhfpl2b	1.08869e-06	0.276478	0.403	0.167	0.0212317	r2	lhfpl2b
tead1b	1.10385e-06	0.53635	0.731	0.485	0.0215273	r2	tead1b
hs6st1b1	1.26779e-06	0.463723	0.448	0.214	0.0247244	r2	hs6st1b
tnrc6c1	1.36066e-06	0.397733	0.776	0.483	0.0265357	r2	tnrc6c1
CR848788.2	1.43177e-06	0.30372	0.343	0.136	0.0279224	r2	CR848788.2
mn1a1	1.45968e-06	0.542506	0.433	0.202	0.0284667	r2	mn1a
meis2a.1	1.74449e-06	0.501763	0.612	0.36	0.0340211	r2	meis2a.1
ttc6	2.18418e-06	0.309726	0.269	0.093	0.0425958	r2	ttc6
robo12	2.58899e-06	0.478875	0.955	0.881	0.0504906	r2	robo1
ccnd2a2	2.60531e-06	0.385476	0.597	0.324	0.0508087	r2	ccnd2a
hs2st1b2	2.76501e-06	0.378132	0.657	0.393	0.0539232	r2	hs2st1b
arhgef10lb	3.29803e-06	0.481238	0.612	0.345	0.0643182	r2	arhgef10lb
fbxl4	3.64776e-06	0.268253	0.284	0.104	0.0711386	r2	fbxl4
diaph3	3.98625e-06	0.439382	0.731	0.477	0.0777398	r2	diaph3
srgap21	4.23875e-06	0.431867	0.94	0.837	0.082664	r2	srgap2
cercam	4.37755e-06	0.369127	0.507	0.253	0.085371	r2	cercam
hmgb2a	5.61833e-06	0.465674	0.866	0.674	0.109569	r2	hmgb2a
nr2f1b1	6.09246e-06	0.500192	0.284	0.108	0.118815	r2	nr2f1b
irx1a	6.11089e-06	0.285044	0.254	0.092	0.119175	r2	irx1a
htr3b	6.19078e-06	0.361725	0.209	0.068	0.120733	r2	htr3b
gk5	6.6615e-06	0.324952	0.284	0.111	0.129913	r2	gk5
si:dkey-244a7.13	6.79799e-06	0.493556	0.567	0.336	0.132574	r2	si:dkey-244a7.1
si:dkey-35m8.1	8.52046e-06	0.687328	0.478	0.254	0.166166	r2	si:dkey-35m8.1
mad2l1	8.67073e-06	0.330482	0.522	0.268	0.169097	r2	mad2l1
tcf7l1a2	9.3524e-06	0.470248	0.716	0.5	0.18239	r2	tcf7l1a
pfkfb31	1.01307e-05	0.279275	0.328	0.135	0.197569	r2	pfkfb3
fkbp8	1.01665e-05	0.258396	0.328	0.136	0.198267	r2	fkbp8
tmsb4x	1.12597e-05	0.70075	0.761	0.583	0.219587	r2	tmsb4x
plekhh1	1.2667e-05	0.329338	0.94	0.713	0.247032	r2	plekhh1
fam102aa	1.33532e-05	0.351913	0.507	0.267	0.260415	r2	fam102aa
marcksl1b1	1.38073e-05	0.458134	0.657	0.421	0.269271	r2	marcksl1b
hs3st3b1b5	1.43443e-05	0.385893	0.761	0.502	0.279742	r2	hs3st3b1b
vwa71	1.6199e-05	0.387259	0.358	0.16	0.315912	r2	vwa7
mlxip	1.89297e-05	0.322981	0.597	0.342	0.369168	r2	mlxip
kif9	2.08882e-05	0.260817	0.239	0.087	0.407362	r2	kif9
ogdha	2.23644e-05	0.525136	0.597	0.363	0.436151	r2	ogdha
fosl22	2.27873e-05	0.419301	0.328	0.147	0.444398	r2	fosl2
pknox21	2.43892e-05	0.437106	0.478	0.251	0.475639	r2	pknox2
crebrf	2.60674e-05	0.290978	0.358	0.165	0.508367	r2	crebrf
sh2d3ca	3.07826e-05	0.393965	0.522	0.301	0.600323	r2	sh2d3ca
pvrl2l1	3.22312e-05	0.411823	0.925	0.72	0.628573	r2	pvrl2l
cgnl1	3.67569e-05	0.635904	0.731	0.542	0.716833	r2	cgnl1
rab1ab	4.15789e-05	0.272455	0.239	0.094	0.810872	r2	rab1ab
si:dkey-195m11.8	4.37845e-05	0.433053	0.761	0.583	0.853886	r2	si:dkey-195m11.8
nsl1	4.6649e-05	0.250752	0.254	0.102	0.909748	r2	nsl1
zeb2b	4.83046e-05	0.36767	0.507	0.279	0.942036	r2	zeb2b
dbx1a	5.30243e-05	0.255217	0.119	0.031	1	r2	dbx1a
lin28a2	5.3215e-05	0.465031	0.836	0.655	1	r2	lin28a
wwc3	5.78105e-05	0.354437	0.507	0.306	1	r2	wwc3
sox6	5.91061e-05	0.365837	0.418	0.218	1	r2	sox6
nr2f5	5.93535e-05	0.369526	0.791	0.537	1	r2	nr2f5
nav2a3	6.06394e-05	0.39887	0.642	0.423	1	r2	nav2a
tacc31	6.13855e-05	0.264746	0.463	0.241	1	r2	tacc3
mapk12b	6.21718e-05	0.367244	0.433	0.239	1	r2	mapk12b
dnajb2	6.4148e-05	0.353547	0.358	0.172	1	r2	dnajb2
stag2b	6.46598e-05	0.448125	0.776	0.578	1	r2	stag2b
ptprna3	6.51888e-05	0.388608	0.672	0.431	1	r2	ptprna
zc3h4	6.74517e-05	0.315164	0.582	0.337	1	r2	zc3h4
epb41a	7.41981e-05	0.400884	0.91	0.677	1	r2	epb41a
tpx2	7.72942e-05	0.419665	0.612	0.412	1	r2	tpx2
crybg1a	7.81465e-05	0.413213	0.418	0.226	1	r2	crybg1a
gpm6bb	8.4055e-05	0.357141	0.582	0.35	1	r2	gpm6bb
cep192	8.64754e-05	0.338411	0.657	0.427	1	r2	cep192
scarb2a	9.0712e-05	0.409459	0.701	0.49	1	r2	scarb2a
gtse1	9.07649e-05	0.307316	0.388	0.199	1	r2	gtse1
mex3b3	0.000100638	0.275101	0.612	0.375	1	r2	mex3b
stat33	0.000103682	0.789806	0.731	0.559	1	r2	stat3
cadm1a	0.00010607	0.458064	0.896	0.765	1	r2	cadm1a
si:dkey-151g10.3	0.000106291	0.403661	0.642	0.43	1	r2	si:dkey-151g10.3
crim11	0.000112359	0.369881	0.224	0.088	1	r2	crim1
b4galnt4a	0.000116958	0.28558	0.328	0.152	1	r2	b4galnt4a
opn1sw2	0.000117157	0.257983	0.254	0.108	1	r2	opn1sw2
meis1b	0.000117823	0.52076	0.851	0.708	1	r2	meis1b
pou3f1	0.000118166	0.318404	0.343	0.165	1	r2	pou3f1
hspa4a	0.000122071	0.436588	0.642	0.433	1	r2	hspa4a
tet32	0.00013409	0.415765	0.881	0.705	1	r2	tet3
crema	0.000144536	0.337094	0.328	0.16	1	r2	crema
atf4b	0.00015004	0.286009	0.612	0.387	1	r2	atf4b
cenpe1	0.000151051	0.376097	0.537	0.328	1	r2	cenpe
si:ch73-280o22.21	0.00016547	0.349067	0.463	0.269	1	r2	si:ch73-280o22.2
ppp6r3	0.000168753	0.302626	0.672	0.463	1	r2	ppp6r3
cdc14b1	0.000171157	0.389709	0.731	0.546	1	r2	cdc14b
dennd2da	0.00017535	0.362098	0.388	0.207	1	r2	dennd2da
atf31	0.000217246	0.611582	0.463	0.275	1	r2	atf3
ehmt1b	0.000219312	0.380286	0.642	0.433	1	r2	ehmt1b
rnd3a1	0.000225805	0.312531	0.612	0.37	1	r2	rnd3a
tmcc3	0.000230366	0.343911	0.642	0.42	1	r2	tmcc3
map3k14a	0.000230716	0.318301	0.388	0.206	1	r2	map3k14a
fsta1	0.000243069	0.47612	0.358	0.184	1	r2	fsta
anln	0.00024914	0.261609	0.493	0.285	1	r2	anln
cnksr3	0.00025592	0.43326	0.657	0.47	1	r2	cnksr3
tuba8l	0.000285226	0.299566	0.776	0.583	1	r2	tuba8l
hsph11	0.000285907	0.369558	0.388	0.204	1	r2	hsph1
fndc3ba1	0.000289979	0.250856	0.896	0.702	1	r2	fndc3ba
eif2ak3	0.000310214	0.282376	0.284	0.133	1	r2	eif2ak3
FRMD5	0.000325276	0.296357	0.642	0.417	1	r2	FRMD5
diaph2	0.000363279	0.280881	0.896	0.67	1	r2	diaph2
adgrl2a4	0.000366616	0.286779	0.985	0.859	1	r2	adgrl2a
brdt2	0.000371839	0.396731	0.836	0.646	1	r2	brdt
fam172a	0.000384038	0.320147	0.761	0.545	1	r2	fam172a
ncoa1	0.000385924	0.316999	0.701	0.493	1	r2	ncoa1
eme1	0.000411167	0.347351	0.567	0.379	1	r2	eme1
ldb1b	0.000426091	0.271896	0.448	0.258	1	r2	ldb1b
galnt1	0.000431887	0.360726	0.672	0.448	1	r2	galnt1
dock12	0.000470478	0.447514	0.821	0.727	1	r2	dock1
tox3	0.000470829	0.268565	0.687	0.439	1	r2	tox3
gas7a6	0.000484108	0.348035	0.358	0.194	1	r2	gas7a
SBNO2	0.000507915	0.514187	0.313	0.166	1	r2	SBNO2
znf1153.1	0.000549282	0.25655	0.493	0.301	1	r2	znf1153.1
herc4	0.000554401	0.256785	0.522	0.325	1	r2	herc4
arhgap241	0.000568987	0.289096	0.284	0.135	1	r2	arhgap24
jdp2b	0.000576657	0.258297	0.284	0.138	1	r2	jdp2b
boc2	0.000613534	0.462484	0.881	0.74	1	r2	boc
skia6	0.000617983	0.349432	0.836	0.619	1	r2	skia
rab5c	0.000628867	0.250205	0.448	0.258	1	r2	rab5c
fabp3	0.000641207	0.251329	0.478	0.279	1	r2	fabp3
smad6b	0.000679973	0.32871	0.522	0.35	1	r2	smad6b
zgc:91976	0.000742752	0.272541	0.373	0.207	1	r2	zgc:91976
arhgef10la1	0.00075164	0.373138	0.612	0.436	1	r2	arhgef10la
ppp2r5a	0.000784645	0.306329	0.358	0.201	1	r2	ppp2r5a
ndnf	0.000899107	0.25573	0.284	0.14	1	r2	ndnf
hivep2a	0.000900852	0.400202	0.373	0.213	1	r2	hivep2a
sardh	0.000902178	0.347181	0.358	0.201	1	r2	sardh
ube2s	0.000920393	0.253376	0.433	0.248	1	r2	ube2s
eml11	0.000921971	0.271733	0.328	0.173	1	r2	eml1
brca2	0.000924548	0.303545	0.433	0.26	1	r2	brca2
crb2a7	0.000927156	0.271402	0.612	0.38	1	r2	crb2a
baz2ba	0.000984317	0.26201	0.955	0.883	1	r2	baz2ba
si:ch1073-186i23.11	0.000999341	0.287524	0.418	0.253	1	r2	si:ch1073-186i23.1
timmdc1	0.00114951	0.257132	0.388	0.22	1	r2	timmdc1
slc7a3a	0.00116878	0.380074	0.537	0.364	1	r2	slc7a3a
hmmr	0.00119534	0.355033	0.373	0.216	1	r2	hmmr
coro1ca1	0.00119556	0.608951	0.716	0.633	1	r2	coro1ca
tbl1xr1a	0.00121488	0.335156	0.896	0.796	1	r2	tbl1xr1a
mus81	0.00125001	0.254825	0.567	0.364	1	r2	mus81
rasa1a	0.0013255	0.333479	0.791	0.621	1	r2	rasa1a
fzd7a1	0.00134569	0.266779	0.418	0.25	1	r2	fzd7a
acvr2bb	0.001442	0.285016	0.642	0.449	1	r2	acvr2bb
dnmt1	0.00146299	0.307506	0.478	0.315	1	r2	dnmt1
myclb	0.00150264	0.437211	0.343	0.202	1	r2	myclb
ank2b	0.00152653	0.274282	0.761	0.546	1	r2	ank2b
edrf1	0.00156499	0.366308	0.493	0.322	1	r2	edrf1
ccnf	0.00165038	0.328821	0.672	0.479	1	r2	ccnf
schip11	0.00171798	0.250821	0.463	0.285	1	r2	schip1
pcnt	0.00182361	0.396384	0.597	0.449	1	r2	pcnt
pan3	0.00186168	0.285992	0.463	0.308	1	r2	pan3
adarb1b	0.00187252	0.353201	0.881	0.748	1	r2	adarb1b
arhgap12b	0.00189807	0.406606	0.672	0.513	1	r2	arhgap12b
tax1bp1b	0.00196513	0.350648	0.597	0.452	1	r2	tax1bp1b
abcb54	0.00211314	0.332033	0.448	0.271	1	r2	abcb5
il6st1	0.00215449	0.427898	0.418	0.263	1	r2	il6st
tenm43	0.00216612	0.739641	0.881	0.775	1	r2	tenm4
plk1	0.00218231	0.376867	0.537	0.374	1	r2	plk1
negr11	0.00222252	0.351108	0.881	0.715	1	r2	negr1
podxl1	0.00224753	0.299054	0.328	0.181	1	r2	podxl
dlgap5	0.002384	0.292187	0.746	0.585	1	r2	dlgap5
hmgn2	0.00242838	0.329799	0.687	0.54	1	r2	hmgn2
sugt11	0.00244746	0.262516	0.463	0.3	1	r2	sugt1
myh10	0.00251558	0.262095	0.746	0.598	1	r2	myh10
creb5b	0.00263664	0.426935	0.313	0.18	1	r2	creb5b
pcdh191	0.0027016	0.370558	0.94	0.79	1	r2	pcdh19
ripor13	0.00284069	0.355059	0.746	0.589	1	r2	ripor1
mtmr3	0.00295821	0.260068	0.448	0.298	1	r2	mtmr3
AXL	0.00306133	0.252111	0.299	0.171	1	r2	AXL
elmsan1b	0.00306981	0.387572	0.627	0.48	1	r2	elmsan1b
vash2	0.00307917	0.281621	0.537	0.358	1	r2	vash2
wwtr1	0.00312827	0.251848	0.478	0.311	1	r2	wwtr1
CABZ01058261.11	0.00314524	0.279312	0.522	0.365	1	r2	CABZ01058261.1
tet21	0.00327316	0.279231	0.701	0.536	1	r2	tet2
aff24	0.0033382	0.275255	0.612	0.442	1	r2	aff2
stk24b	0.00343312	0.320759	0.493	0.342	1	r2	stk24b
top2a2	0.003441	0.316682	0.612	0.452	1	r2	top2a
atf7ip	0.00344283	0.252456	0.881	0.714	1	r2	atf7ip
ncalda	0.00347739	0.256849	0.731	0.583	1	r2	ncalda
sox31	0.00361673	0.302923	0.522	0.369	1	r2	sox3
grip1	0.00372277	0.254421	0.522	0.355	1	r2	grip1
mbd3b4	0.00391506	0.354376	0.746	0.638	1	r2	mbd3b
rai14	0.00404747	0.288474	0.418	0.267	1	r2	rai14
uacab	0.004144	0.307668	0.373	0.23	1	r2	uacab
tpm4a2	0.00447602	0.274787	0.522	0.354	1	r2	tpm4a
igf2bp1	0.00478412	0.255514	0.925	0.903	1	r2	igf2bp1
papolg	0.00487868	0.290557	0.433	0.296	1	r2	papolg
mthfd1b	0.00524985	0.302383	0.433	0.293	1	r2	mthfd1b
shroom2a1	0.00526127	0.274254	0.463	0.316	1	r2	shroom2a
lpl	0.00572585	0.308656	0.358	0.223	1	r2	lpl
aurka1	0.00590754	0.268294	0.373	0.236	1	r2	aurka
sema6dl	0.00702818	0.286609	0.642	0.483	1	r2	sema6dl
plxdc23	0.0071364	0.291389	0.776	0.609	1	r2	plxdc2
nedd9	0.00721583	0.260984	0.463	0.307	1	r2	nedd9
fgd4a	0.00722941	0.266887	0.343	0.212	1	r2	fgd4a
rrm2.11	0.00762197	0.328874	0.701	0.585	1	r2	rrm2.1
aspm1	0.00783871	0.332641	0.657	0.499	1	r2	aspm
tns1b1	0.00818944	0.269623	0.418	0.279	1	r2	tns1b
ptprnb5	0.00848698	0.266117	0.672	0.498	1	r2	ptprnb
si:ch73-386h18.11	0.00862672	0.268305	0.687	0.539	1	r2	si:ch73-386h18.1
si:dkey-21c19.3	0.00892508	0.256202	0.343	0.212	1	r2	si:dkey-21c19.3
lman2lb	0.00963993	0.253008	0.194	0.102	1	r2	lman2lb
ssuh2rs11	0.0097741	0.255661	0.418	0.282	1	r2	ssuh2rs1
casz11	1.09164e-47	1.27846	0.589	0.084	2.12892e-43	r1&r2.1	casz1
bmp5	3.22116e-34	0.55795	0.274	0.023	6.28191e-30	r1&r2.1	bmp5
lmx1a	1.53094e-28	0.432657	0.205	0.016	2.98564e-24	r1&r2.1	lmx1a
zic2a1	6.79728e-25	0.771374	0.575	0.143	1.3256e-20	r1&r2.1	zic2a
neo1a	3.48581e-24	1.22199	1	0.904	6.79802e-20	r1&r2.1	neo1a
zic11	6.19937e-21	0.432317	0.288	0.044	1.209e-16	r1&r2.1	zic1
nrp2a2	4.03125e-20	0.961588	0.37	0.074	7.86174e-16	r1&r2.1	nrp2a
grasp1	5.77783e-19	0.741369	0.507	0.141	1.12679e-14	r1&r2.1	grasp
zic6	1.20866e-18	0.284682	0.219	0.029	2.35713e-14	r1&r2.1	zic6
cdon2	5.18796e-17	1.55415	0.863	0.472	1.01176e-12	r1&r2.1	cdon
nr2f23	2.14508e-16	1.12791	0.726	0.355	4.18333e-12	r1&r2.1	nr2f2
rspo3	2.25736e-16	0.352845	0.151	0.016	4.40231e-12	r1&r2.1	rspo3
si:dkey-22o22.21	1.362e-15	0.578721	0.26	0.048	2.65617e-11	r1&r2.1	si:dkey-22o22.2
BX908388.32	1.91715e-14	0.99194	0.507	0.18	3.73883e-10	r1&r2.1	BX908388.3
smoc2	3.14486e-14	0.309958	0.151	0.018	6.13311e-10	r1&r2.1	smoc2
zic2b2	3.58931e-14	0.701556	0.658	0.274	6.99987e-10	r1&r2.1	zic2b
sox132	7.01817e-14	0.927039	0.904	0.605	1.36868e-09	r1&r2.1	sox13
msx1b	9.35762e-14	0.796392	0.603	0.238	1.82492e-09	r1&r2.1	msx1b
zic3	1.60725e-13	0.521057	0.438	0.135	3.13446e-09	r1&r2.1	zic3
bmpr1ba3	1.64577e-13	0.694227	0.767	0.372	3.20958e-09	r1&r2.1	bmpr1ba
dchs1a	1.83511e-13	0.626135	0.37	0.101	3.57883e-09	r1&r2.1	dchs1a
cyp26c11	3.60453e-13	0.677124	0.452	0.14	7.02955e-09	r1&r2.1	cyp26c1
rhbdf1a	3.8831e-13	0.291935	0.164	0.023	7.57281e-09	r1&r2.1	rhbdf1a
zic5	4.15864e-13	0.382384	0.301	0.071	8.11018e-09	r1&r2.1	zic5
nr2f1b2	5.45256e-13	0.716968	0.37	0.105	1.06336e-08	r1&r2.1	nr2f1b
id2a	8.46936e-13	0.436307	0.37	0.104	1.65169e-08	r1&r2.1	id2a
lmx1ba3	1.80497e-12	1.2296	0.37	0.109	3.52005e-08	r1&r2.1	lmx1ba
ZNF4232	1.89454e-12	1.05347	0.795	0.476	3.69473e-08	r1&r2.1	ZNF423
si:dkey-49n23.13	3.30212e-12	0.551701	0.466	0.159	6.43979e-08	r1&r2.1	si:dkey-49n23.1
boc3	3.32378e-12	0.713556	0.973	0.737	6.48204e-08	r1&r2.1	boc
pkdcca4	2.11758e-11	0.755669	0.479	0.178	4.1297e-07	r1&r2.1	pkdcca
wnt34	2.53862e-11	0.740639	0.589	0.257	4.95081e-07	r1&r2.1	wnt3
wnt8b5	2.98979e-11	0.673389	0.507	0.19	5.83069e-07	r1&r2.1	wnt8b
bmpr1bb	3.39649e-11	0.446431	0.37	0.116	6.62384e-07	r1&r2.1	bmpr1bb
slit3	3.7809e-11	1.08299	0.397	0.133	7.37352e-07	r1&r2.1	slit3
dachc1	7.259e-11	0.606003	0.288	0.079	1.41565e-06	r1&r2.1	dachc
vgll31	1.22955e-10	0.348361	0.151	0.024	2.39787e-06	r1&r2.1	vgll3
bcr	2.4461e-10	0.648766	0.452	0.179	4.77039e-06	r1&r2.1	bcr
ext1a1	2.68369e-10	0.779135	0.808	0.531	5.23373e-06	r1&r2.1	ext1a
rasal23	2.89158e-10	0.740852	0.89	0.791	5.63916e-06	r1&r2.1	rasal2
cdh6	3.33295e-10	1.41431	0.438	0.177	6.49992e-06	r1&r2.1	cdh6
unc5b3	3.59651e-10	0.887235	0.726	0.433	7.01391e-06	r1&r2.1	unc5b
nrg3b	4.48793e-10	0.326161	0.164	0.03	8.75236e-06	r1&r2.1	nrg3b
sema3bl1	6.65171e-10	0.468149	0.151	0.026	1.29722e-05	r1&r2.1	sema3bl
hpse2	7.26934e-10	0.513714	0.164	0.031	1.41767e-05	r1&r2.1	hpse2
adamts6	1.06412e-09	0.601723	0.151	0.027	2.07525e-05	r1&r2.1	adamts6
efnb2a2	2.66581e-09	0.528604	0.479	0.203	5.19886e-05	r1&r2.1	efnb2a
fgfr25	4.52252e-09	0.726597	0.918	0.814	8.81982e-05	r1&r2.1	fgfr2
smad1	9.34224e-09	0.426298	0.315	0.105	0.000182192	r1&r2.1	smad1
kif1aa	9.855e-09	0.339693	0.247	0.068	0.000192192	r1&r2.1	kif1aa
efnb1	1.17296e-08	0.612237	0.685	0.396	0.00022875	r1&r2.1	efnb1
pdzrn3b1	1.2841e-08	0.554527	0.342	0.121	0.000250425	r1&r2.1	pdzrn3b
bahcc1b	2.00946e-08	0.675951	0.808	0.562	0.000391885	r1&r2.1	bahcc1b
gas1a	2.06313e-08	0.527606	0.548	0.274	0.000402352	r1&r2.1	gas1a
si:ch211-285f17.11	2.81094e-08	0.649366	0.603	0.307	0.00054819	r1&r2.1	si:ch211-285f17.1
SFMBT11	3.69851e-08	0.560477	0.384	0.158	0.000721284	r1&r2.1	SFMBT1
ror15	4.02577e-08	0.678344	0.781	0.495	0.000785106	r1&r2.1	ror1
shank3a	4.66691e-08	0.274119	0.247	0.073	0.000910141	r1&r2.1	shank3a
pdgfaa.11	6.22198e-08	0.33726	0.219	0.062	0.00121341	r1&r2.1	pdgfaa.1
adgrv14	8.38675e-08	0.506289	0.959	0.767	0.00163558	r1&r2.1	adgrv1
fstl1b1	9.4096e-08	0.750205	0.726	0.5	0.00183506	r1&r2.1	fstl1b
zcchc24	1.07461e-07	0.392287	0.123	0.023	0.0020957	r1&r2.1	zcchc24
nr2f51	1.15742e-07	0.63151	0.808	0.536	0.0022572	r1&r2.1	nr2f5
epha2a1	2.04468e-07	0.594005	0.699	0.412	0.00398754	r1&r2.1	epha2a
pard3ba	2.15216e-07	0.27281	0.178	0.046	0.00419715	r1&r2.1	pard3ba
bnc2	3.65582e-07	0.42773	0.219	0.067	0.00712958	r1&r2.1	bnc2
slit1a1	3.80985e-07	0.461191	0.411	0.187	0.00742997	r1&r2.1	slit1a
epha72	4.35573e-07	0.802053	0.699	0.46	0.00849454	r1&r2.1	epha7
mn1a2	4.87302e-07	0.366952	0.452	0.201	0.00950337	r1&r2.1	mn1a
nr2f1a	1.08768e-06	0.312476	0.288	0.109	0.0212119	r1&r2.1	nr2f1a
kdrl	2.25213e-06	0.465685	0.164	0.046	0.0439209	r1&r2.1	kdrl
epha4l	2.47274e-06	0.506753	0.411	0.198	0.0482234	r1&r2.1	epha4l
lmx1bb5	2.56754e-06	0.968183	0.452	0.216	0.0500721	r1&r2.1	lmx1bb
adam23a	2.92619e-06	0.471662	0.137	0.034	0.0570666	r1&r2.1	adam23a
shroom42	2.99794e-06	0.616379	0.685	0.477	0.0584658	r1&r2.1	shroom4
col7a1l	3.10803e-06	0.438673	0.562	0.288	0.0606127	r1&r2.1	col7a1l
pax3a1	3.90904e-06	0.424122	0.767	0.47	0.0762342	r1&r2.1	pax3a
znrf36	4.42906e-06	0.428223	0.945	0.822	0.0863756	r1&r2.1	znrf3
si:ch73-22o12.1	4.70821e-06	0.726749	0.493	0.269	0.0918195	r1&r2.1	si:ch73-22o12.1
plp1a3	5.45801e-06	0.498459	0.74	0.511	0.106442	r1&r2.1	plp1a
ptprfb1	5.61518e-06	0.488031	0.973	0.932	0.109507	r1&r2.1	ptprfb
CR356242.12	6.62403e-06	0.414466	0.301	0.128	0.129182	r1&r2.1	CR356242.1
serinc51	6.84117e-06	0.469327	0.808	0.597	0.133417	r1&r2.1	serinc5
tcf3b	7.31113e-06	0.419572	0.767	0.537	0.142582	r1&r2.1	tcf3b
vav2	9.44338e-06	0.414232	0.493	0.268	0.184165	r1&r2.1	vav2
acsl21	9.67381e-06	0.463926	0.644	0.422	0.188659	r1&r2.1	acsl2
ek13	1.17399e-05	0.304838	0.438	0.218	0.228951	r1&r2.1	ek1
rnd3a2	1.20271e-05	0.460286	0.603	0.369	0.234553	r1&r2.1	rnd3a
def81	1.29504e-05	0.408746	0.562	0.337	0.252559	r1&r2.1	def8
nav2a4	1.29585e-05	0.519651	0.603	0.424	0.252717	r1&r2.1	nav2a
cercam1	1.39585e-05	0.266605	0.493	0.253	0.272219	r1&r2.1	cercam
gli2b1	1.43124e-05	0.443392	0.589	0.373	0.27912	r1&r2.1	gli2b
fndc3ba2	1.47987e-05	0.583599	0.822	0.703	0.288605	r1&r2.1	fndc3ba
cxxc5a3	1.72121e-05	0.508795	0.452	0.252	0.335671	r1&r2.1	cxxc5a
zbtb16a5	1.72242e-05	0.44346	0.973	0.917	0.335906	r1&r2.1	zbtb16a
emilin1a	1.97546e-05	0.270446	0.151	0.044	0.385255	r1&r2.1	emilin1a
tcf12	2.03806e-05	0.426937	0.493	0.284	0.397462	r1&r2.1	tcf12
nrp1a	2.237e-05	0.439964	0.397	0.207	0.43626	r1&r2.1	nrp1a
wls3	2.61058e-05	0.445791	0.562	0.351	0.509115	r1&r2.1	wls
setbp1	2.75303e-05	0.577158	0.63	0.463	0.536895	r1&r2.1	setbp1
skap21	3.22694e-05	0.45953	0.233	0.091	0.629318	r1&r2.1	skap2
azin1a	3.40647e-05	0.378699	0.548	0.33	0.664329	r1&r2.1	azin1a
olig3	4.16635e-05	0.271036	0.137	0.039	0.812521	r1&r2.1	olig3
lima1a2	4.70597e-05	0.330844	0.548	0.32	0.917758	r1&r2.1	lima1a
gli34	5.17456e-05	0.436137	0.932	0.879	1	r1&r2.1	gli3
gtf2b	5.19526e-05	0.262266	0.384	0.193	1	r1&r2.1	gtf2b
col15a1b1	6.06271e-05	0.503411	0.37	0.194	1	r1&r2.1	col15a1b
metrn	6.35498e-05	0.368056	0.671	0.457	1	r1&r2.1	metrn
rspo23	6.94153e-05	0.333648	0.205	0.077	1	r1&r2.1	rspo2
lrp2a2	8.45795e-05	0.430206	0.863	0.722	1	r1&r2.1	lrp2a
stard13a	8.84492e-05	0.358452	0.123	0.035	1	r1&r2.1	stard13a
adgrl2a5	8.9199e-05	0.408022	0.904	0.861	1	r1&r2.1	adgrl2a
fam189a13	8.94899e-05	0.368994	0.37	0.188	1	r1&r2.1	fam189a1
igf1ra1	9.09042e-05	0.423166	0.849	0.709	1	r1&r2.1	igf1ra
FRMD51	0.000103643	0.32276	0.616	0.417	1	r1&r2.1	FRMD5
phldb1b	0.000104799	0.386432	0.699	0.5	1	r1&r2.1	phldb1b
baz2ba1	0.000108953	0.359679	0.945	0.883	1	r1&r2.1	baz2ba
si:ch211-284f22.32	0.000109942	0.370414	0.479	0.29	1	r1&r2.1	si:ch211-284f22.3
aff25	0.000110072	0.482376	0.63	0.441	1	r1&r2.1	aff2
tet22	0.000118477	0.473514	0.699	0.535	1	r1&r2.1	tet2
plxdc24	0.000125305	0.46239	0.795	0.608	1	r1&r2.1	plxdc2
arhgap12b1	0.000141554	0.55326	0.671	0.512	1	r1&r2.1	arhgap12b
tet33	0.000144237	0.398807	0.822	0.707	1	r1&r2.1	tet3
aff4	0.000152394	0.329189	0.603	0.379	1	r1&r2.1	aff4
si:ch73-335l21.4	0.000161275	0.266162	0.192	0.074	1	r1&r2.1	si:ch73-335l21.4
pard6gb2	0.000179097	0.411671	0.589	0.398	1	r1&r2.1	pard6gb
gpm6bb1	0.000223287	0.283333	0.562	0.35	1	r1&r2.1	gpm6bb
ppp1r9ba	0.000238534	0.382562	0.411	0.239	1	r1&r2.1	ppp1r9ba
cnksr31	0.000264541	0.400429	0.658	0.47	1	r1&r2.1	cnksr3
crb2a8	0.000273743	0.530771	0.575	0.38	1	r1&r2.1	crb2a
pknox22	0.000277002	0.552939	0.411	0.252	1	r1&r2.1	pknox2
fgfr41	0.000297273	0.40776	0.534	0.345	1	r1&r2.1	fgfr4
klf12b3	0.000349197	0.266092	0.315	0.157	1	r1&r2.1	klf12b
marcksl1a3	0.000354882	0.351747	0.644	0.442	1	r1&r2.1	marcksl1a
tead1a2	0.000364454	0.479278	0.822	0.693	1	r1&r2.1	tead1a
si:ch211-191i18.2	0.000394941	0.401255	0.26	0.122	1	r1&r2.1	si:ch211-191i18.2
sipa1l22	0.000394973	0.349802	0.808	0.653	1	r1&r2.1	sipa1l2
dtx4a2	0.000406822	0.483343	0.575	0.415	1	r1&r2.1	dtx4a
mdkb2	0.00054752	0.316312	0.521	0.338	1	r1&r2.1	mdkb
slc25a18	0.000547878	0.304951	0.438	0.271	1	r1&r2.1	slc25a18
rabgap1	0.000550417	0.278589	0.452	0.272	1	r1&r2.1	rabgap1
tgfbr3	0.000555361	0.310633	0.233	0.105	1	r1&r2.1	tgfbr3
galt	0.000615184	0.426694	0.411	0.247	1	r1&r2.1	galt
zgc:771584	0.000782011	0.321886	0.562	0.363	1	r1&r2.1	zgc:77158
clic4	0.000815535	0.280817	0.726	0.55	1	r1&r2.1	clic4
wwc1	0.000964364	0.314406	0.712	0.538	1	r1&r2.1	wwc1
rras2	0.00100158	0.578163	0.247	0.128	1	r1&r2.1	rras2
LO018148.1	0.00103835	0.303244	0.658	0.495	1	r1&r2.1	LO018148.1
efna2a6	0.00105553	0.437487	0.685	0.573	1	r1&r2.1	efna2a
kif13ba	0.0012293	0.280771	0.521	0.337	1	r1&r2.1	kif13ba
nkain4	0.00130503	0.388392	0.466	0.313	1	r1&r2.1	nkain4
emc24	0.00131875	0.401554	0.507	0.359	1	r1&r2.1	emc2
rfx2	0.00132916	0.39003	0.726	0.703	1	r1&r2.1	rfx2
igf2bp11	0.0013556	0.343958	0.986	0.901	1	r1&r2.1	igf2bp1
rrm11	0.00144543	0.326453	0.616	0.466	1	r1&r2.1	rrm1
zfhx47	0.0014741	0.300554	0.822	0.649	1	r1&r2.1	zfhx4
nck2a	0.00153928	0.271888	0.699	0.538	1	r1&r2.1	nck2a
srgap1a3	0.00157065	0.328077	0.808	0.702	1	r1&r2.1	srgap1a
ppp3ccb	0.00165218	0.402741	0.534	0.374	1	r1&r2.1	ppp3ccb
igsf11	0.00168378	0.266353	0.205	0.097	1	r1&r2.1	igsf11
pax3b	0.00168906	0.32799	0.315	0.176	1	r1&r2.1	pax3b
inavab	0.00208024	0.288962	0.493	0.328	1	r1&r2.1	inavab
bmpr1ab	0.00212598	0.370399	0.726	0.59	1	r1&r2.1	bmpr1ab
srgap22	0.00213776	0.330472	0.932	0.837	1	r1&r2.1	srgap2
ptprnb6	0.00215095	0.383506	0.658	0.498	1	r1&r2.1	ptprnb
qki2	0.00215245	0.409562	0.589	0.428	1	r1&r2.1	qki2
kirrel3l2	0.00220504	0.25075	0.644	0.465	1	r1&r2.1	kirrel3l
cecr2	0.00222469	0.30243	0.521	0.366	1	r1&r2.1	cecr2
neo1b1	0.00239553	0.439502	0.603	0.475	1	r1&r2.1	neo1b
ptprna4	0.00252051	0.3183	0.616	0.432	1	r1&r2.1	ptprna
trib21	0.00275265	0.269028	0.342	0.206	1	r1&r2.1	trib2
wdr76	0.00295998	0.292736	0.315	0.188	1	r1&r2.1	wdr76
zgc:63587	0.00309441	0.251295	0.425	0.274	1	r1&r2.1	zgc:63587
atp1b3a1	0.00330548	0.495266	0.329	0.208	1	r1&r2.1	atp1b3a
sox4a1	0.00331423	0.288757	0.301	0.172	1	r1&r2.1	sox4a
plekhg4	0.00336751	0.317286	0.452	0.316	1	r1&r2.1	plekhg4
shroom2a2	0.00354761	0.354378	0.452	0.316	1	r1&r2.1	shroom2a
sema3fa1	0.00383364	0.477578	0.247	0.134	1	r1&r2.1	sema3fa
tax1bp1b1	0.00399908	0.280756	0.589	0.452	1	r1&r2.1	tax1bp1b
C21H18orf25	0.00419084	0.287754	0.507	0.355	1	r1&r2.1	C21H18orf25
rad18	0.00431964	0.306648	0.562	0.406	1	r1&r2.1	rad18
atad2b	0.0043346	0.335152	0.781	0.689	1	r1&r2.1	atad2b
brca21	0.00469382	0.254118	0.397	0.26	1	r1&r2.1	brca2
wnt13	0.00479021	0.28006	0.178	0.083	1	r1&r2.1	wnt1
efnb3b2	0.00479684	0.313035	0.781	0.672	1	r1&r2.1	efnb3b
gpatch8	0.00501443	0.363105	0.726	0.642	1	r1&r2.1	gpatch8
rttn	0.00545244	0.355429	0.37	0.239	1	r1&r2.1	rttn
stag2b1	0.00551071	0.272306	0.726	0.579	1	r1&r2.1	stag2b
stard13b	0.00554615	0.279797	0.219	0.115	1	r1&r2.1	stard13b
sema6e	0.00557091	0.453768	0.411	0.275	1	r1&r2.1	sema6e
zgc:664332	0.0057398	0.339057	0.342	0.219	1	r1&r2.1	zgc:66433
fdps	0.00608102	0.283686	0.233	0.128	1	r1&r2.1	fdps
rbms1a1	0.0062972	0.277503	0.37	0.235	1	r1&r2.1	rbms1a
samd111	0.00645568	0.32764	0.274	0.157	1	r1&r2.1	samd11
slc23a2	0.0068111	0.259933	0.466	0.314	1	r1&r2.1	slc23a2
ryk	0.00682558	0.288288	0.658	0.568	1	r1&r2.1	ryk
acvr2bb1	0.00729697	0.300134	0.589	0.45	1	r1&r2.1	acvr2bb
p3h21	0.00734261	0.48498	0.247	0.142	1	r1&r2.1	p3h2
ttyh3a	0.00827811	0.270741	0.671	0.55	1	r1&r2.1	ttyh3a
kirrel1a	0.00870691	0.280468	0.658	0.541	1	r1&r2.1	kirrel1a
plxna1a4	0.0087676	0.477765	0.671	0.582	1	r1&r2.1	plxna1a
lpcat1	0.00877847	0.330919	0.37	0.248	1	r1&r2.1	lpcat1
GK3P	0.00916188	0.32552	0.603	0.514	1	r1&r2.1	GK3P
zgc:100829	0.00929261	0.262418	0.425	0.299	1	r1&r2.1	zgc:100829
bcl9	0.00983626	0.314662	0.671	0.565	1	r1&r2.1	bcl9
nr2f1b3	1.66872e-26	1.08062	0.658	0.104	3.25435e-22	r1&r2.2	nr2f1b
shisa3	3.26898e-17	0.366686	0.289	0.032	6.37517e-13	r1&r2.2	shisa3
cyp26b11	2.10905e-15	1.15141	0.474	0.091	4.11307e-11	r1&r2.2	cyp26b1
nr2f24	2.08699e-14	1.13332	0.868	0.358	4.07004e-10	r1&r2.2	nr2f2
bmpr1ba4	2.143e-13	1.15421	0.868	0.376	4.17928e-09	r1&r2.2	bmpr1ba
ephb2b4	5.14696e-13	1.11753	0.789	0.307	1.00376e-08	r1&r2.2	ephb2b
LHFPL61	1.39161e-12	0.938062	0.447	0.103	2.71391e-08	r1&r2.2	LHFPL6
robo42	4.05039e-11	1.01605	0.658	0.225	7.89908e-07	r1&r2.2	robo4
mpz1	1.61797e-10	0.936721	0.526	0.152	3.15536e-06	r1&r2.2	mpz
irx3a1	1.92671e-09	0.58208	0.5	0.152	3.75747e-05	r1&r2.2	irx3a
dbx1b	3.15746e-09	0.397019	0.237	0.04	6.15768e-05	r1&r2.2	dbx1b
efna2a7	5.95831e-09	1.23212	0.842	0.572	0.000116199	r1&r2.2	efna2a
si:dkey-35m8.11	7.32887e-09	1.02594	0.632	0.254	0.000142928	r1&r2.2	si:dkey-35m8.1
rasal24	2.44529e-08	0.803928	0.974	0.791	0.00047688	r1&r2.2	rasal2
irx5a1	3.44979e-08	0.320493	0.342	0.084	0.000672778	r1&r2.2	irx5a
sfrp52	6.67455e-08	0.929188	0.447	0.145	0.00130167	r1&r2.2	sfrp5
chl1b2	1.01175e-07	0.707463	0.658	0.285	0.00197311	r1&r2.2	chl1b
epha73	1.23404e-07	1.11905	0.816	0.462	0.00240662	r1&r2.2	epha7
ANOS11	1.27555e-07	0.383629	0.421	0.126	0.00248758	r1&r2.2	ANOS1
atp1a2a1	1.61477e-07	0.255091	0.263	0.057	0.00314913	r1&r2.2	atp1a2a
cyt1l	1.75562e-07	0.640232	0.5	0.185	0.00342381	r1&r2.2	cyt1l
vegfc	2.77218e-07	0.287654	0.263	0.059	0.00540631	r1&r2.2	vegfc
grasp2	2.91823e-07	0.510559	0.447	0.148	0.00569114	r1&r2.2	grasp
ndst31	3.45834e-07	0.912378	0.632	0.309	0.00674446	r1&r2.2	ndst3
zeb2b1	5.90144e-07	0.565374	0.632	0.279	0.011509	r1&r2.2	zeb2b
fgfr33	1.19549e-06	1.08147	0.816	0.535	0.0233145	r1&r2.2	fgfr3
efnb3b3	1.23696e-06	0.792552	0.921	0.672	0.0241231	r1&r2.2	efnb3b
tcf7l1a3	1.2501e-06	0.709989	0.789	0.501	0.0243794	r1&r2.2	tcf7l1a
hs6st1b2	1.26709e-06	0.602747	0.526	0.216	0.0247107	r1&r2.2	hs6st1b
si:ch211-286o17.15	1.46177e-06	0.760113	0.684	0.362	0.0285074	r1&r2.2	si:ch211-286o17.1
sfrp1a1	1.48399e-06	0.612496	0.395	0.131	0.0289408	r1&r2.2	sfrp1a
zgc:193801	1.84843e-06	0.289365	0.263	0.066	0.036048	r1&r2.2	zgc:193801
pcdh192	2.03945e-06	0.774709	0.947	0.791	0.0397733	r1&r2.2	pcdh19
cdh7a	2.9291e-06	0.895948	0.605	0.293	0.0571233	r1&r2.2	cdh7a
hs3st3b1b6	3.42592e-06	0.489858	0.868	0.503	0.0668122	r1&r2.2	hs3st3b1b
myl10	3.63906e-06	0.299099	0.237	0.057	0.070969	r1&r2.2	myl10
lig11	4.08704e-06	0.693249	0.816	0.551	0.0797054	r1&r2.2	lig1
pdzrn3b2	4.62066e-06	0.450329	0.368	0.124	0.0901122	r1&r2.2	pdzrn3b
abcb55	4.68327e-06	0.481396	0.605	0.27	0.0913331	r1&r2.2	abcb5
zbtb16a6	5.14401e-06	0.75311	1	0.917	0.100318	r1&r2.2	zbtb16a
si:ch211-51a6.2	6.4086e-06	0.477258	0.211	0.05	0.124981	r1&r2.2	si:ch211-51a6.2
plp1a4	7.87479e-06	0.575125	0.842	0.513	0.153574	r1&r2.2	plp1a
tet34	8.28504e-06	0.781466	0.895	0.707	0.161575	r1&r2.2	tet3
ptprna5	9.49051e-06	0.571555	0.763	0.432	0.185084	r1&r2.2	ptprna
SFMBT12	1.04136e-05	0.445463	0.421	0.161	0.203086	r1&r2.2	SFMBT1
dbx1a1	1.41468e-05	0.29312	0.158	0.031	0.27589	r1&r2.2	dbx1a
srgap1a4	1.49898e-05	0.606003	0.895	0.702	0.292332	r1&r2.2	srgap1a
sema5ba3	1.59216e-05	0.91592	0.789	0.512	0.310503	r1&r2.2	sema5ba
ntn1a4	1.84818e-05	0.936642	0.737	0.442	0.360433	r1&r2.2	ntn1a
sorbs2b2	2.60769e-05	0.518837	0.579	0.275	0.508552	r1&r2.2	sorbs2b
orc4	3.28127e-05	0.339236	0.395	0.152	0.639913	r1&r2.2	orc4
rb11	3.31728e-05	0.50423	0.737	0.42	0.646936	r1&r2.2	rb1
nav2a5	3.54622e-05	0.559242	0.711	0.425	0.691583	r1&r2.2	nav2a
ube2e1	4.34439e-05	0.356947	0.553	0.256	0.847244	r1&r2.2	ube2e1
ptch12	4.42914e-05	0.798022	0.763	0.533	0.863771	r1&r2.2	ptch1
cbx5	5.75488e-05	0.447812	0.711	0.408	1	r1&r2.2	cbx5
mn1a3	6.29431e-05	0.360106	0.474	0.204	1	r1&r2.2	mn1a
BX470214.1	6.47605e-05	0.425167	0.263	0.085	1	r1&r2.2	BX470214.1
pola1	6.51805e-05	0.703409	0.868	0.623	1	r1&r2.2	pola1
smyhc1	6.5445e-05	0.507752	0.237	0.068	1	r1&r2.2	smyhc1
vps4b	6.75857e-05	0.265031	0.263	0.083	1	r1&r2.2	vps4b
ephb4a1	7.62433e-05	0.519844	0.895	0.619	1	r1&r2.2	ephb4a
shroom2a3	0.000100381	0.49643	0.579	0.316	1	r1&r2.2	shroom2a
nr2f1a1	0.000107133	0.26225	0.316	0.112	1	r1&r2.2	nr2f1a
rif11	0.000108841	0.380255	0.632	0.328	1	r1&r2.2	rif1
wdhd11	0.000122289	0.647908	0.632	0.368	1	r1&r2.2	wdhd1
zufsp	0.00012459	0.291347	0.316	0.114	1	r1&r2.2	zufsp
fgfr26	0.000141878	0.497303	0.947	0.815	1	r1&r2.2	fgfr2
ptprfb2	0.000142929	0.799237	0.921	0.934	1	r1&r2.2	ptprfb
morf4l1	0.000158292	0.389294	0.526	0.278	1	r1&r2.2	morf4l1
fmnl3	0.000159636	0.387352	0.579	0.299	1	r1&r2.2	fmnl3
zc2hc1a	0.000163252	0.266425	0.368	0.146	1	r1&r2.2	zc2hc1a
c4b1	0.000166911	0.479733	0.447	0.201	1	r1&r2.2	c4b
mcm51	0.000166947	0.415429	0.711	0.389	1	r1&r2.2	mcm5
msh2	0.000171431	0.369584	0.447	0.203	1	r1&r2.2	msh2
fam168a	0.000176002	0.603514	0.842	0.649	1	r1&r2.2	fam168a
lrp52	0.000184332	0.496519	0.868	0.713	1	r1&r2.2	lrp5
clstn1	0.000186463	0.509077	0.579	0.304	1	r1&r2.2	clstn1
LIN28A	0.000196795	0.269306	0.395	0.161	1	r1&r2.2	LIN28A
imp3	0.000204366	0.265593	0.263	0.09	1	r1&r2.2	imp3
tcf7l1b2	0.000242531	0.537012	0.632	0.366	1	r1&r2.2	tcf7l1b
ppm1la	0.000242704	0.255266	0.316	0.117	1	r1&r2.2	ppm1la
si:dkey-151g10.31	0.000263373	0.46136	0.684	0.432	1	r1&r2.2	si:dkey-151g10.3
ptprn29	0.000275903	0.451139	0.789	0.538	1	r1&r2.2	ptprn2
ehd3	0.000305294	0.292833	0.395	0.168	1	r1&r2.2	ehd3
uprt	0.000331168	0.25956	0.316	0.122	1	r1&r2.2	uprt
dchs1a1	0.000348256	0.348881	0.289	0.106	1	r1&r2.2	dchs1a
coro1b	0.000354744	0.264219	0.211	0.066	1	r1&r2.2	coro1b
pcnt1	0.000366857	0.425379	0.684	0.45	1	r1&r2.2	pcnt
nup160	0.000379354	0.403497	0.526	0.274	1	r1&r2.2	nup160
mn1b1	0.000399	0.288963	0.316	0.125	1	r1&r2.2	mn1b
dhx32b1	0.000413369	0.373604	0.421	0.189	1	r1&r2.2	dhx32b
pax7b1	0.000414691	0.778162	0.368	0.162	1	r1&r2.2	pax7b
ambra1b	0.000439595	0.314416	0.421	0.19	1	r1&r2.2	ambra1b
tp53i11a	0.000447313	0.342084	0.395	0.178	1	r1&r2.2	tp53i11a
cntfr2	0.000487268	0.585825	1	0.859	1	r1&r2.2	cntfr
CT990561.11	0.000495492	0.652003	0.447	0.22	1	r1&r2.2	CT990561.1
BX284638.2	0.000497387	0.393073	0.895	0.651	1	r1&r2.2	BX284638.2
mcm4	0.000525924	0.461495	0.632	0.356	1	r1&r2.2	mcm4
tmem184c	0.000528232	0.270312	0.395	0.175	1	r1&r2.2	tmem184c
crb12	0.000529063	0.518702	0.605	0.34	1	r1&r2.2	crb1
ncalda1	0.000536618	0.378493	0.842	0.583	1	r1&r2.2	ncalda
mast3a	0.000555128	0.422549	0.474	0.246	1	r1&r2.2	mast3a
fstl1b2	0.00056863	0.51503	0.763	0.503	1	r1&r2.2	fstl1b
odc1	0.000586271	0.527825	0.553	0.316	1	r1&r2.2	odc1
meis1b1	0.000591355	0.596161	0.921	0.708	1	r1&r2.2	meis1b
celf23	0.000600757	0.531362	0.632	0.375	1	r1&r2.2	celf2
rgs3b1	0.000728811	0.373194	0.447	0.216	1	r1&r2.2	rgs3b
LO018148.11	0.000736189	0.676163	0.658	0.497	1	r1&r2.2	LO018148.1
st8sia22	0.000737981	0.54361	0.526	0.311	1	r1&r2.2	st8sia2
sulf2b1	0.000748402	0.635708	0.289	0.119	1	r1&r2.2	sulf2b
ephb3a2	0.00076177	0.435205	0.579	0.341	1	r1&r2.2	ephb3a
epha4b2	0.000762367	0.539898	0.789	0.541	1	r1&r2.2	epha4b
shroom43	0.000767665	0.487564	0.684	0.48	1	r1&r2.2	shroom4
ap1s1	0.000799521	0.334013	0.211	0.071	1	r1&r2.2	ap1s1
igf2bp12	0.000809215	0.385286	0.974	0.902	1	r1&r2.2	igf2bp1
meis2a.11	0.000818317	0.60459	0.605	0.363	1	r1&r2.2	meis2a.1
tmem131l1	0.000829808	0.479075	0.737	0.489	1	r1&r2.2	tmem131l
ctnnd2b	0.000843038	0.412718	0.763	0.517	1	r1&r2.2	ctnnd2b
dab2ipb	0.000893646	0.297274	0.474	0.229	1	r1&r2.2	dab2ipb
LO018022.11	0.000954793	0.326039	0.289	0.118	1	r1&r2.2	LO018022.1
zswim8	0.000978502	0.43541	0.553	0.339	1	r1&r2.2	zswim8
cdc14b2	0.000993853	0.563327	0.737	0.549	1	r1&r2.2	cdc14b
hells	0.000994578	0.368774	0.684	0.408	1	r1&r2.2	hells
adarb1b1	0.00105656	0.45361	0.868	0.75	1	r1&r2.2	adarb1b
TXN	0.00106712	0.25953	0.684	0.385	1	r1&r2.2	TXN
tonsl	0.00106967	0.436069	0.474	0.259	1	r1&r2.2	tonsl
pole	0.0010776	0.479718	0.605	0.371	1	r1&r2.2	pole
acvr2bb2	0.00111179	0.465653	0.658	0.451	1	r1&r2.2	acvr2bb
pknox23	0.00117548	0.576371	0.447	0.254	1	r1&r2.2	pknox2
zmp:0000000711	0.00124064	0.27635	0.342	0.151	1	r1&r2.2	zmp:0000000711
hephl1a3	0.00125636	0.369031	0.421	0.212	1	r1&r2.2	hephl1a
pax6a2	0.00145304	0.5611	0.5	0.278	1	r1&r2.2	pax6a
ank2b1	0.00147243	0.571081	0.763	0.549	1	r1&r2.2	ank2b
vwa72	0.00149822	0.464741	0.342	0.163	1	r1&r2.2	vwa7
zbtb16b3	0.00151234	0.39393	1	0.776	1	r1&r2.2	zbtb16b
scube23	0.00164123	0.587721	0.605	0.388	1	r1&r2.2	scube2
krt17	0.00170009	0.285594	0.237	0.09	1	r1&r2.2	krt17
rrm12	0.00173793	0.458398	0.632	0.468	1	r1&r2.2	rrm1
actn2b1	0.00177102	0.302492	0.132	0.036	1	r1&r2.2	actn2b
pou3f3b5	0.00177889	0.497115	0.474	0.274	1	r1&r2.2	pou3f3b
mcm2	0.00181799	0.363062	0.711	0.419	1	r1&r2.2	mcm2
msh61	0.00189954	0.49551	0.632	0.399	1	r1&r2.2	msh6
gli11	0.00190204	0.380233	0.526	0.292	1	r1&r2.2	gli1
jag2b7	0.00206072	0.400339	0.921	0.839	1	r1&r2.2	jag2b
dnmt11	0.00206478	0.397978	0.526	0.316	1	r1&r2.2	dnmt1
sox61	0.00209992	0.451738	0.421	0.221	1	r1&r2.2	sox6
gpm6bb2	0.00210773	0.568852	0.526	0.353	1	r1&r2.2	gpm6bb
nck2a1	0.00218602	0.449644	0.711	0.54	1	r1&r2.2	nck2a
tjp1b	0.00231116	0.538276	0.711	0.553	1	r1&r2.2	tjp1b
lrig13	0.0024417	0.454076	0.895	0.699	1	r1&r2.2	lrig1
myo5aa	0.00261033	0.460947	0.316	0.149	1	r1&r2.2	myo5aa
naa40.1	0.00261667	0.287569	0.447	0.246	1	r1&r2.2	naa40.1
ttll11	0.00265136	0.263582	0.289	0.129	1	r1&r2.2	ttll11
kirrel3l3	0.00275993	0.450582	0.684	0.467	1	r1&r2.2	kirrel3l
krt4	0.0028526	0.430892	0.421	0.236	1	r1&r2.2	krt4
mapk112	0.00286461	0.345881	0.474	0.278	1	r1&r2.2	mapk11
si:ch73-335l21.1	0.0029096	0.400759	0.421	0.232	1	r1&r2.2	si:ch73-335l21.1
arhgef10la2	0.00292559	0.453842	0.658	0.437	1	r1&r2.2	arhgef10la
smad6b1	0.00296731	0.381165	0.579	0.351	1	r1&r2.2	smad6b
fbxo11a	0.00300143	0.391814	0.632	0.447	1	r1&r2.2	fbxo11a
mrpl15	0.00312202	0.272433	0.237	0.097	1	r1&r2.2	mrpl15
zgc:77151	0.00322621	0.391182	0.342	0.17	1	r1&r2.2	zgc:77151
matr3l1.1	0.00326898	0.281291	0.5	0.284	1	r1&r2.2	matr3l1.1
robo13	0.00343916	0.427101	0.921	0.882	1	r1&r2.2	robo1
pdlim4	0.00362457	0.293187	0.421	0.221	1	r1&r2.2	pdlim4
naa15a	0.00364752	0.318739	0.421	0.23	1	r1&r2.2	naa15a
gbx1	0.00368465	0.250985	0.237	0.095	1	r1&r2.2	gbx1
btbd7	0.00393483	0.389522	0.5	0.284	1	r1&r2.2	btbd7
rgs12a	0.003964	0.350695	0.605	0.374	1	r1&r2.2	rgs12a
hmgn21	0.00410226	0.352526	0.737	0.541	1	r1&r2.2	hmgn2
tenm44	0.00422479	0.774218	0.868	0.776	1	r1&r2.2	tenm4
cspg5a	0.00432681	0.419919	0.605	0.417	1	r1&r2.2	cspg5a
rpl10a3	0.00471376	0.315222	0.868	0.776	1	r1&r2.2	rpl10a
phactr4b	0.00471563	0.383648	0.579	0.383	1	r1&r2.2	phactr4b
asb7	0.00481387	0.430487	0.395	0.219	1	r1&r2.2	asb7
zgc:1584631	0.00485137	0.319545	1	1	1	r1&r2.2	zgc:158463
fbxl20	0.00489629	0.350729	0.237	0.1	1	r1&r2.2	fbxl20
acin1a1	0.00497752	0.440562	0.842	0.751	1	r1&r2.2	acin1a
AL935186.10	0.00503274	0.331259	0.421	0.236	1	r1&r2.2	AL935186.10
nedd91	0.00504722	0.348358	0.5	0.308	1	r1&r2.2	nedd9
arhgap242	0.00519464	0.358521	0.289	0.137	1	r1&r2.2	arhgap24
mcm10	0.00524668	0.328347	0.447	0.267	1	r1&r2.2	mcm10
tubgcp5	0.00529262	0.258303	0.289	0.135	1	r1&r2.2	tubgcp5
usp11	0.00532327	0.263901	0.474	0.268	1	r1&r2.2	usp1
ubr7	0.0054928	0.259162	0.316	0.155	1	r1&r2.2	ubr7
hhip	0.0055982	0.379683	0.263	0.12	1	r1&r2.2	hhip
dctd	0.00573333	0.366753	0.368	0.197	1	r1&r2.2	dctd
farp2	0.00585716	0.389532	0.605	0.417	1	r1&r2.2	farp2
lgr4	0.00614589	0.305803	0.605	0.4	1	r1&r2.2	lgr4
si:ch211-196l7.4	0.00614822	0.294958	0.921	0.735	1	r1&r2.2	si:ch211-196l7.4
kdm3b	0.00616361	0.297585	0.5	0.307	1	r1&r2.2	kdm3b
loxl4	0.00644772	0.272253	0.158	0.056	1	r1&r2.2	loxl4
lrrc8aa	0.00645226	0.387389	0.421	0.252	1	r1&r2.2	lrrc8aa
pds5b	0.00654009	0.42051	0.658	0.508	1	r1&r2.2	pds5b
tspan9b	0.00657931	0.314064	0.316	0.162	1	r1&r2.2	tspan9b
rtf1	0.00659034	0.343211	0.447	0.264	1	r1&r2.2	rtf1
nnt	0.00695422	0.291634	0.658	0.414	1	r1&r2.2	nnt
cobl1	0.00696111	0.27049	0.421	0.229	1	r1&r2.2	cobl
zeb2a1	0.00700962	0.37702	0.868	0.78	1	r1&r2.2	zeb2a
sipa1l23	0.00706741	0.331363	0.763	0.656	1	r1&r2.2	sipa1l2
si:ch211-212k18.5	0.00730601	0.274294	0.632	0.43	1	r1&r2.2	si:ch211-212k18.5
cul3a1	0.0073247	0.312457	0.526	0.343	1	r1&r2.2	cul3a
lamb2l2	0.00734324	0.384274	0.579	0.388	1	r1&r2.2	lamb2l
sart31	0.00749229	0.363965	0.632	0.431	1	r1&r2.2	sart3
pcm1	0.00750497	0.328003	0.5	0.301	1	r1&r2.2	pcm1
rps10	0.00757349	0.37294	0.868	0.64	1	r1&r2.2	rps10
ADAMTS7	0.00758861	0.282239	0.342	0.178	1	r1&r2.2	ADAMTS7
adgrg1.1	0.0075993	0.267958	0.342	0.175	1	r1&r2.2	adgrg1.1
uhrf11	0.00770415	0.357407	0.553	0.37	1	r1&r2.2	uhrf1
rps181	0.00794561	0.295847	0.816	0.658	1	r1&r2.2	rps18
si:ch73-386h18.12	0.0079811	0.364916	0.763	0.539	1	r1&r2.2	si:ch73-386h18.1
msi11	0.00811705	0.468869	0.895	0.779	1	r1&r2.2	msi1
SHKBP1	0.00812578	0.27633	0.263	0.126	1	r1&r2.2	SHKBP1
faf1	0.00813179	0.293528	0.526	0.34	1	r1&r2.2	faf1
sema3gb1	0.0082386	0.327028	0.421	0.244	1	r1&r2.2	sema3gb
e2f32	0.00844696	0.306782	0.789	0.561	1	r1&r2.2	e2f3
magi2a1	0.0085195	0.332265	0.553	0.365	1	r1&r2.2	magi2a
fhod3b	0.00901325	0.453504	0.5	0.326	1	r1&r2.2	fhod3b
ctdspla	0.00930199	0.252696	0.474	0.279	1	r1&r2.2	ctdspla
insra	0.00941804	0.304559	0.474	0.293	1	r1&r2.2	insra
egr2b	1.69426e-182	1.82072	0.905	0.068	3.30414e-178	r3.1	egr2b
egr2a	1.90457e-82	0.97412	0.524	0.051	3.71429e-78	r3.1	egr2a
sema3fb	8.22644e-74	1.89023	0.905	0.249	1.60432e-69	r3.1	sema3fb
epha4a1	1.66394e-72	2.19975	0.976	0.374	3.24501e-68	r3.1	epha4a
timp2b	1.29193e-65	1.64612	0.492	0.063	2.51951e-61	r3.1	timp2b
nab1b	5.6412e-64	0.9971	0.611	0.105	1.10015e-59	r3.1	nab1b
myo1cb	1.45839e-60	0.89993	0.421	0.047	2.84415e-56	r3.1	myo1cb
cyp26b12	3.47615e-46	1.23845	0.46	0.077	6.77919e-42	r3.1	cyp26b1
slc1a6	2.11637e-42	0.495202	0.23	0.019	4.12734e-38	r3.1	slc1a6
hoxa2b1	7.76114e-38	0.488536	0.373	0.061	1.51358e-33	r3.1	hoxa2b
brinp2	2.28952e-36	0.751145	0.325	0.049	4.46502e-32	r3.1	brinp2
skap22	4.44189e-33	0.817759	0.397	0.078	8.66258e-29	r3.1	skap2
nlgn4xa	1.28971e-30	0.5486	0.23	0.028	2.51519e-26	r3.1	nlgn4xa
midn	1.66683e-29	0.920988	0.913	0.554	3.25066e-25	r3.1	midn
epha74	2.47477e-29	1.20615	0.897	0.443	4.8263e-25	r3.1	epha7
sfrp53	6.97917e-28	0.931192	0.476	0.131	1.36108e-23	r3.1	sfrp5
ndst32	1.05936e-26	1.05141	0.683	0.294	2.06597e-22	r3.1	ndst3
pax7b2	1.21375e-23	1.0947	0.476	0.148	2.36706e-19	r3.1	pax7b
nab2	2.38975e-23	0.278651	0.222	0.035	4.66048e-19	r3.1	nab2
spega	9.49847e-22	0.30188	0.167	0.021	1.85239e-17	r3.1	spega
sdk2b	6.50442e-21	0.586146	0.302	0.07	1.26849e-16	r3.1	sdk2b
irx3a2	7.82121e-21	0.476593	0.452	0.141	1.52529e-16	r3.1	irx3a
epha4l1	2.50125e-20	0.741493	0.516	0.187	4.87794e-16	r3.1	epha4l
CT990561.12	5.54906e-20	0.902812	0.532	0.207	1.08218e-15	r3.1	CT990561.1
pax6a3	3.87262e-19	0.747457	0.619	0.262	7.55239e-15	r3.1	pax6a
cntfr3	9.04318e-19	0.927719	0.96	0.855	1.7636e-14	r3.1	cntfr
tox31	3.75723e-18	0.816513	0.738	0.43	7.32735e-14	r3.1	tox3
gabra5	8.35648e-18	0.264037	0.167	0.026	1.62968e-13	r3.1	gabra5
vgll32	1.3528e-17	0.300451	0.151	0.021	2.63823e-13	r3.1	vgll3
nr2f25	1.55329e-17	0.68788	0.706	0.347	3.02923e-13	r3.1	nr2f2
FRMD52	5.05823e-16	0.926444	0.683	0.409	9.86456e-12	r3.1	FRMD5
ptprna6	5.32502e-16	0.744777	0.706	0.423	1.03849e-11	r3.1	ptprna
cspg5a1	2.28284e-15	0.644859	0.722	0.403	4.452e-11	r3.1	cspg5a
si:ch211-191i18.21	4.45103e-15	0.698672	0.341	0.114	8.6804e-11	r3.1	si:ch211-191i18.2
nbeaa	4.46597e-15	0.763117	0.69	0.415	8.70954e-11	r3.1	nbeaa
mpz2	6.12502e-15	0.598082	0.405	0.144	1.1945e-10	r3.1	mpz
SFMBT13	8.6499e-15	0.514923	0.405	0.151	1.6869e-10	r3.1	SFMBT1
gabrb3	1.15724e-14	0.267039	0.175	0.034	2.25685e-10	r3.1	gabrb3
fsta2	6.94087e-14	0.586926	0.429	0.175	1.35361e-09	r3.1	fsta
mpp7a	1.04624e-13	0.530112	0.325	0.114	2.04037e-09	r3.1	mpp7a
rassf7a2	1.23978e-13	0.674861	0.635	0.357	2.41781e-09	r3.1	rassf7a
sema6dl1	2.44996e-13	0.76444	0.698	0.476	4.77792e-09	r3.1	sema6dl
arrb2b1	4.92045e-13	0.672516	0.508	0.249	9.59587e-09	r3.1	arrb2b
pde4a	8.83277e-13	0.346514	0.262	0.079	1.72257e-08	r3.1	pde4a
wnt8b6	1.29613e-12	0.42995	0.452	0.185	2.52771e-08	r3.1	wnt8b
rapgefl1	2.25489e-12	0.35926	0.183	0.043	4.39748e-08	r3.1	rapgefl1
BX248501.2	7.88781e-12	0.265398	0.27	0.086	1.53828e-07	r3.1	BX248501.2
tnfrsfa	1.04508e-11	0.450582	0.468	0.212	2.03811e-07	r3.1	tnfrsfa
myo16	2.37107e-11	0.657471	0.349	0.143	4.62407e-07	r3.1	myo16
cbarpb	4.9396e-11	0.355756	0.27	0.094	9.63321e-07	r3.1	cbarpb
qki21	4.95798e-11	0.567926	0.667	0.42	9.66904e-07	r3.1	qki2
bcl2a	8.3258e-11	0.425212	0.333	0.131	1.6237e-06	r3.1	bcl2a
grm4	9.82697e-11	0.349157	0.214	0.065	1.91646e-06	r3.1	grm4
efnb11	1.06126e-10	0.562213	0.643	0.392	2.06967e-06	r3.1	efnb1
si:dkey-49n23.14	1.40325e-10	0.450893	0.373	0.157	2.73663e-06	r3.1	si:dkey-49n23.1
pvrl2l2	1.52103e-10	0.698509	0.849	0.719	2.96632e-06	r3.1	pvrl2l
kirrel3l4	1.72006e-10	0.905154	0.683	0.458	3.35445e-06	r3.1	kirrel3l
nlgn3a	1.83257e-10	0.449754	0.381	0.161	3.57389e-06	r3.1	nlgn3a
dab1a	1.93833e-10	0.31245	0.175	0.045	3.78013e-06	r3.1	dab1a
tnc1	3.34738e-10	0.378935	0.341	0.138	6.52807e-06	r3.1	tnc
aldocb	5.97671e-10	0.402869	0.302	0.119	1.16558e-05	r3.1	aldocb
nck2a2	1.01945e-09	0.522386	0.73	0.533	1.98813e-05	r3.1	nck2a
auts2b2	1.2451e-09	0.609038	0.611	0.386	2.42819e-05	r3.1	auts2b
b4galnt4a1	1.37168e-09	0.426816	0.341	0.147	2.67505e-05	r3.1	b4galnt4a
egfra1	1.70349e-09	0.315652	0.286	0.107	3.32214e-05	r3.1	egfra
fhod3b1	1.84665e-09	0.812763	0.548	0.316	3.60133e-05	r3.1	fhod3b
lamb2l3	1.84667e-09	0.423725	0.635	0.377	3.60138e-05	r3.1	lamb2l
atp1a2a2	2.26523e-09	0.251975	0.183	0.053	4.41765e-05	r3.1	atp1a2a
lrig14	7.67867e-09	0.528672	0.81	0.696	0.000149749	r3.1	lrig1
arhgap12b2	1.01416e-08	0.497177	0.722	0.506	0.000197782	r3.1	arhgap12b
nr2f52	1.61205e-08	0.528218	0.762	0.532	0.000314383	r3.1	nr2f5
2023-03-08	2.86742e-08	0.391982	0.603	0.38	0.000559204	r3.1	2023-03-08
sipa1l11	3.85517e-08	0.447414	0.786	0.63	0.000751835	r3.1	sipa1l1
ctnnd2b1	4.30337e-08	0.413567	0.714	0.51	0.000839244	r3.1	ctnnd2b
hapln1a	5.72845e-08	0.301619	0.286	0.122	0.00111716	r3.1	hapln1a
ptprfb3	7.16842e-08	0.408241	0.984	0.931	0.00139799	r3.1	ptprfb
llgl1	1.20851e-07	0.630238	0.69	0.554	0.00235684	r3.1	llgl1
adgrv15	1.35372e-07	0.361927	0.944	0.763	0.00264002	r3.1	adgrv1
nkd1	1.52261e-07	0.461487	0.69	0.512	0.00296939	r3.1	nkd1
chmp6b2	1.92432e-07	0.363123	0.325	0.156	0.00375281	r3.1	chmp6b
mef2aa1	2.07981e-07	0.354152	0.389	0.2	0.00405604	r3.1	mef2aa
robo43	2.11436e-07	0.618487	0.405	0.222	0.00412342	r3.1	robo4
gne	2.69545e-07	0.420748	0.556	0.358	0.00525668	r3.1	gne
ackr3b	2.78653e-07	0.326176	0.444	0.242	0.00543429	r3.1	ackr3b
sardh1	9.05264e-07	0.305354	0.373	0.196	0.0176545	r3.1	sardh
baz2ba2	9.24194e-07	0.3779	0.952	0.881	0.0180236	r3.1	baz2ba
schip12	1.40263e-06	0.30435	0.468	0.281	0.0273541	r3.1	schip1
inavab1	2.60258e-06	0.375102	0.5	0.323	0.0507556	r3.1	inavab
klf12b4	2.67572e-06	0.340735	0.31	0.154	0.0521819	r3.1	klf12b
meis1b2	2.85029e-06	0.469039	0.865	0.703	0.0555864	r3.1	meis1b
pdzd2	3.08093e-06	0.369876	0.556	0.36	0.0600842	r3.1	pdzd2
tead1b1	3.8721e-06	0.479341	0.643	0.483	0.0755136	r3.1	tead1b
LHFPL62	4.40987e-06	0.341014	0.23	0.101	0.0860013	r3.1	LHFPL6
plp1a5	5.35232e-06	0.420666	0.667	0.51	0.104381	r3.1	plp1a
fat3a2	6.97901e-06	0.316871	0.865	0.746	0.136105	r3.1	fat3a
pard6gb3	9.49248e-06	0.435493	0.556	0.395	0.185122	r3.1	pard6gb
myclb1	1.37249e-05	0.314877	0.349	0.198	0.267663	r3.1	myclb
gbx11	1.56047e-05	0.284561	0.206	0.092	0.304323	r3.1	gbx1
arhgap29b	1.66944e-05	0.317239	0.524	0.334	0.325574	r3.1	arhgap29b
akap12b1	1.67661e-05	0.412935	0.683	0.549	0.326973	r3.1	akap12b
jarid2b1	2.08762e-05	0.341927	0.984	0.936	0.407127	r3.1	jarid2b
trim71	2.38166e-05	0.283491	0.881	0.815	0.464471	r3.1	trim71
dchs1a2	3.0488e-05	0.285163	0.222	0.103	0.594576	r3.1	dchs1a
bach2b	3.40752e-05	0.266231	0.698	0.508	0.664534	r3.1	bach2b
ptch13	4.23751e-05	0.387137	0.683	0.528	0.826399	r3.1	ptch1
shroom44	5.54977e-05	0.313335	0.635	0.475	1	r3.1	shroom4
nsd2	6.19228e-05	0.303425	0.675	0.508	1	r3.1	nsd2
si:ch73-281n10.2	0.000101544	0.281804	0.825	0.688	1	r3.1	si:ch73-281n10.2
kaznb	0.000106504	0.318765	0.73	0.586	1	r3.1	kaznb
tax1bp1b2	0.00011075	0.251491	0.611	0.447	1	r3.1	tax1bp1b
sptan1	0.000138709	0.254944	0.675	0.52	1	r3.1	sptan1
ncor2	0.00015794	0.313093	0.754	0.661	1	r3.1	ncor2
pcna	0.000185961	0.315217	0.635	0.489	1	r3.1	pcna
slc12a4	0.000199934	0.288083	0.405	0.268	1	r3.1	slc12a4
si:dkey-108k21.10	0.000202945	0.250021	0.405	0.256	1	r3.1	si:dkey-108k21.10
asic2	0.000206178	0.324742	0.278	0.165	1	r3.1	asic2
celsr1b4	0.000210196	0.259417	0.802	0.653	1	r3.1	celsr1b
prkcdb	0.000254569	0.260768	0.19	0.094	1	r3.1	prkcdb
abtb2b	0.000286265	0.318691	0.23	0.124	1	r3.1	abtb2b
cadm3	0.000441933	0.256537	0.31	0.187	1	r3.1	cadm3
casz12	0.000487947	0.295371	0.19	0.094	1	r3.1	casz1
zeb2a2	0.000518324	0.288254	0.857	0.777	1	r3.1	zeb2a
srgap1a5	0.000519951	0.325281	0.802	0.7	1	r3.1	srgap1a
cdc6	0.000645288	0.262667	0.405	0.275	1	r3.1	cdc6
si:dkey-151g10.32	0.000714712	0.316157	0.548	0.43	1	r3.1	si:dkey-151g10.3
atad2	0.000749618	0.309011	0.357	0.237	1	r3.1	atad2
dtnba1	0.000856562	0.251083	0.611	0.471	1	r3.1	dtnba
polrmt2	0.00109769	0.338224	0.397	0.279	1	r3.1	polrmt
hs2st1b3	0.0011862	0.30703	0.524	0.394	1	r3.1	hs2st1b
poglut1	0.00149555	0.26573	0.349	0.234	1	r3.1	poglut1
tead3a	0.00151427	0.299437	0.405	0.294	1	r3.1	tead3a
ncalda2	0.00157731	0.325025	0.683	0.581	1	r3.1	ncalda
chaf1a	0.00163492	0.251464	0.69	0.601	1	r3.1	chaf1a
gapvd1	0.00183166	0.264142	0.476	0.353	1	r3.1	gapvd1
fgfrl1a3	0.00183722	0.267685	0.246	0.147	1	r3.1	fgfrl1a
epha2a2	0.0018475	0.458849	0.516	0.416	1	r3.1	epha2a
ccne24	0.00188068	0.363277	0.516	0.405	1	r3.1	ccne2
rgma	0.0021279	0.26371	0.413	0.295	1	r3.1	rgma
sema5ba4	0.00285981	0.317281	0.643	0.51	1	r3.1	sema5ba
pola11	0.00390504	0.263605	0.73	0.621	1	r3.1	pola1
vav21	0.00465632	0.26329	0.373	0.269	1	r3.1	vav2
sulf2b2	0.00499994	0.364748	0.198	0.118	1	r3.1	sulf2b
id3	0.00512614	0.318501	0.167	0.096	1	r3.1	id3
tead3b	0.00713137	0.275613	0.627	0.545	1	r3.1	tead3b
acsl22	0.00825434	0.253965	0.516	0.424	1	r3.1	acsl2
her4.2	0.0087686	0.37894	0.373	0.278	1	r3.1	her4.2
cyp26b13	1.38165e-48	1.97549	0.583	0.082	2.6945e-44	r4.1	cyp26b1
egfra2	2.81301e-29	0.83949	0.528	0.103	5.48592e-25	r4.1	egfra
ntn1a5	1.18217e-28	1.74477	0.931	0.431	2.30546e-24	r4.1	ntn1a
cntfr4	4.68336e-28	1.44746	1	0.857	9.13349e-24	r4.1	cntfr
sulf2b3	2.91099e-27	1.42374	0.514	0.11	5.67701e-23	r4.1	sulf2b
fgf3	3.43001e-25	0.325633	0.25	0.027	6.6892e-21	r4.1	fgf3
spock1	5.95465e-20	1.35792	0.514	0.146	1.16128e-15	r4.1	spock1
phox2a1	1.01318e-19	0.354433	0.181	0.018	1.9759e-15	r4.1	phox2a
qkib1	4.88263e-18	1.06856	0.833	0.437	9.5221e-14	r4.1	qkib
cdh111	7.98801e-18	1.19072	0.569	0.182	1.55782e-13	r4.1	cdh11
ptch22	8.00003e-18	0.876016	0.722	0.301	1.56017e-13	r4.1	ptch2
TENM22	1.10712e-17	1.84109	0.361	0.082	2.1591e-13	r4.1	TENM2
sfrp54	9.62844e-17	0.613931	0.5	0.139	1.87774e-12	r4.1	sfrp5
LHFPL63	3.91061e-16	1.07499	0.389	0.099	7.62647e-12	r4.1	LHFPL6
robo14	5.13226e-15	0.882527	0.972	0.88	1.00089e-10	r4.1	robo1
bicc2	6.32372e-15	0.489134	0.375	0.094	1.23325e-10	r4.1	bicc2
adgrl1a	1.03193e-13	1.09998	0.569	0.217	2.01247e-09	r4.1	adgrl1a
wnk1b	3.12402e-13	0.669311	0.556	0.204	6.09246e-09	r4.1	wnk1b
rnf220a3	3.58962e-13	0.946785	0.889	0.545	7.00048e-09	r4.1	rnf220a
epha4b3	8.59748e-13	1.17719	0.819	0.537	1.67668e-08	r4.1	epha4b
ank3b.1	9.65648e-13	0.362969	0.264	0.057	1.88321e-08	r4.1	ank3b.1
cdh7a1	1.49563e-12	1.15646	0.625	0.288	2.91677e-08	r4.1	cdh7a
epha75	1.97311e-12	1.07406	0.833	0.456	3.84796e-08	r4.1	epha7
si:ch211-263k4.2.1	3.72867e-12	0.325213	0.208	0.039	7.27166e-08	r4.1	si:ch211-263k4.2.1
nlgn3a1	5.17275e-12	1.3584	0.444	0.164	1.00879e-07	r4.1	nlgn3a
skap23	5.99769e-12	0.375448	0.333	0.088	1.16967e-07	r4.1	skap2
nkx2.2b1	7.93392e-12	0.286213	0.125	0.015	1.54727e-07	r4.1	nkx2.2b
fhod3b2	1.70262e-11	1.54262	0.611	0.32	3.32044e-07	r4.1	fhod3b
sulf2a2	5.25627e-11	0.592564	0.444	0.157	1.02508e-06	r4.1	sulf2a
si:ch211-210g13.5	6.60665e-11	0.446791	0.264	0.066	1.28843e-06	r4.1	si:ch211-210g13.5
pappab1	8.59065e-11	1.12458	0.5	0.212	1.67535e-06	r4.1	pappab
ephb2b5	8.73757e-11	0.844399	0.611	0.306	1.704e-06	r4.1	ephb2b
chl1b3	1.12093e-10	0.652734	0.625	0.28	2.18604e-06	r4.1	chl1b
tead1b2	4.09496e-10	0.806907	0.778	0.483	7.986e-06	r4.1	tead1b
lamb2l4	4.33017e-10	0.731683	0.681	0.382	8.4447e-06	r4.1	lamb2l
celf24	6.68779e-10	0.707136	0.694	0.369	1.30425e-05	r4.1	celf2
col4a62	1.05732e-09	0.70266	0.917	0.703	2.06199e-05	r4.1	col4a6
dtnba2	1.17745e-09	0.550961	0.778	0.469	2.29626e-05	r4.1	dtnba
cadm4	1.70867e-09	0.781875	0.431	0.172	3.33225e-05	r4.1	cadm4
rgs3b2	2.35377e-09	0.525728	0.5	0.211	4.59032e-05	r4.1	rgs3b
tcf7l1a4	3.64768e-09	0.541337	0.792	0.497	7.11371e-05	r4.1	tcf7l1a
ddr11	4.50148e-09	0.659242	0.833	0.56	8.77878e-05	r4.1	ddr1
ephb3a3	1.03502e-08	0.704129	0.625	0.336	0.00020185	r4.1	ephb3a
fat3a3	1.81298e-08	0.606876	0.931	0.747	0.000353567	r4.1	fat3a
myo18aa1	2.17904e-08	0.285224	0.153	0.031	0.000424957	r4.1	myo18aa
tcf7l1b3	3.5193e-08	0.570929	0.653	0.362	0.000686334	r4.1	tcf7l1b
znf5364	3.537e-08	0.716137	0.333	0.123	0.000689785	r4.1	znf536
gli12	7.04751e-08	0.41761	0.583	0.287	0.0013744	r4.1	gli1
si:ch73-22o12.11	7.14551e-08	0.44788	0.556	0.268	0.00139352	r4.1	si:ch73-22o12.1
egfl61	7.63986e-08	0.483674	0.444	0.201	0.00148993	r4.1	egfl6
col4a51	7.85586e-08	0.661247	0.694	0.427	0.00153205	r4.1	col4a5
mef2cb	1.09209e-07	0.531716	0.139	0.029	0.0021298	r4.1	mef2cb
cxcl12a1	1.37759e-07	0.441915	0.431	0.177	0.00268658	r4.1	cxcl12a
ntn1b3	1.48699e-07	0.98388	0.389	0.168	0.00289993	r4.1	ntn1b
si:ch211-204c21.1.1	1.9416e-07	0.264636	0.167	0.04	0.0037865	r4.1	si:ch211-204c21.1.1
hhip1	3.53197e-07	0.653293	0.306	0.116	0.00688804	r4.1	hhip
ptch14	3.55127e-07	0.594394	0.778	0.529	0.00692569	r4.1	ptch1
rap1gap	4.25058e-07	0.527558	0.194	0.055	0.00828948	r4.1	rap1gap
sall1a	5.9172e-07	0.349681	0.389	0.164	0.0115397	r4.1	sall1a
crb13	8.33873e-07	0.617609	0.583	0.337	0.0162622	r4.1	crb1
dab2ipb1	8.8604e-07	0.459737	0.472	0.225	0.0172795	r4.1	dab2ipb
nkx6.22	1.2411e-06	0.31255	0.222	0.07	0.024204	r4.1	nkx6.2
gng2	1.3547e-06	0.376125	0.347	0.143	0.0264193	r4.1	gng2
nr2f1b4	1.82825e-06	0.342796	0.292	0.108	0.0356545	r4.1	nr2f1b
arhgap35a	2.24668e-06	0.404137	0.972	0.831	0.0438148	r4.1	arhgap35a
pcdh193	2.75009e-06	0.569652	0.958	0.789	0.0536323	r4.1	pcdh19
RIMS21	2.75058e-06	0.328374	0.389	0.172	0.0536418	r4.1	RIMS2
ptprfb4	2.93242e-06	0.466626	1	0.931	0.0571881	r4.1	ptprfb
mn1a4	5.1578e-06	0.325218	0.431	0.202	0.100587	r4.1	mn1a
mapk113	5.68474e-06	0.365058	0.514	0.274	0.110864	r4.1	mapk11
pbx3b1	5.79614e-06	0.795628	0.403	0.199	0.113036	r4.1	pbx3b
sema5ba5	7.00369e-06	0.636057	0.708	0.511	0.136586	r4.1	sema5ba
greb1l1	7.08773e-06	0.558181	0.875	0.759	0.138225	r4.1	greb1l
crim12	9.81794e-06	0.556367	0.236	0.088	0.191469	r4.1	crim1
dennd2da1	1.24374e-05	0.36998	0.417	0.206	0.242554	r4.1	dennd2da
brsk2b	1.344e-05	0.56989	0.625	0.401	0.262107	r4.1	brsk2b
ncalda3	1.35945e-05	0.485977	0.736	0.582	0.26512	r4.1	ncalda
zeb2a3	1.42285e-05	0.376716	0.944	0.777	0.277484	r4.1	zeb2a
si:dkey-40c11.2	1.8535e-05	0.279106	0.306	0.129	0.361471	r4.1	si:dkey-40c11.2
ptprub1	2.78343e-05	0.448149	0.403	0.2	0.542825	r4.1	ptprub
bach2b1	2.8975e-05	0.414655	0.736	0.511	0.56507	r4.1	bach2b
ccnd2a3	3.15511e-05	0.444255	0.542	0.325	0.615309	r4.1	ccnd2a
rarga	3.26667e-05	0.387552	0.333	0.158	0.637067	r4.1	rarga
tjp1a	3.33048e-05	0.355044	0.542	0.322	0.64951	r4.1	tjp1a
mta1	3.33554e-05	0.457585	0.75	0.564	0.650496	r4.1	mta1
adgrv16	3.73536e-05	0.496097	0.931	0.768	0.72847	r4.1	adgrv1
tmtc2b	3.73617e-05	0.364635	0.208	0.078	0.728628	r4.1	tmtc2b
opa1	3.80031e-05	0.260765	0.444	0.227	0.741136	r4.1	opa1
nrarpb2	4.51578e-05	0.326714	0.528	0.303	0.880668	r4.1	nrarpb
pvrl2l3	5.81007e-05	0.53169	0.889	0.72	1	r4.1	pvrl2l
gpc41	5.86205e-05	0.513655	0.819	0.632	1	r4.1	gpc4
adgrl2a6	6.96694e-05	0.378909	0.986	0.859	1	r4.1	adgrl2a
efnb3b4	7.3067e-05	0.338222	0.875	0.669	1	r4.1	efnb3b
gas7a7	7.78831e-05	0.402943	0.375	0.193	1	r4.1	gas7a
arvcfb	8.64783e-05	0.548805	0.722	0.559	1	r4.1	arvcfb
fhdc11	8.72326e-05	0.443277	0.542	0.354	1	r4.1	fhdc1
fmnl31	8.84949e-05	0.316949	0.5	0.297	1	r4.1	fmnl3
pif1	8.87537e-05	0.257867	0.333	0.155	1	r4.1	pif1
ldb2a2	9.69663e-05	0.44113	0.347	0.179	1	r4.1	ldb2a
meis1b3	0.000141951	0.402059	0.889	0.706	1	r4.1	meis1b
lrp2a3	0.000168393	0.455785	0.806	0.723	1	r4.1	lrp2a
zfyve9a	0.00020194	0.260075	0.5	0.291	1	r4.1	zfyve9a
nbeaa1	0.000205199	0.285042	0.681	0.422	1	r4.1	nbeaa
grb10b	0.00021247	0.311638	0.444	0.251	1	r4.1	grb10b
fam168a1	0.00021582	0.335863	0.792	0.648	1	r4.1	fam168a
adamts31	0.000231168	0.547507	0.403	0.233	1	r4.1	adamts3
plekhh11	0.000236436	0.37976	0.903	0.713	1	r4.1	plekhh1
NPAS3	0.000251074	0.309777	0.319	0.156	1	r4.1	NPAS3
fam171a1	0.00025399	0.29045	0.403	0.225	1	r4.1	fam171a1
rassf7a3	0.000254078	0.289257	0.583	0.365	1	r4.1	rassf7a
hmga22	0.000279745	0.42224	0.347	0.195	1	r4.1	hmga2
elmo1	0.000293712	0.346051	0.569	0.37	1	r4.1	elmo1
smo	0.00030349	0.33892	0.556	0.373	1	r4.1	smo
si:ch73-364h19.12	0.000331416	0.380683	0.375	0.211	1	r4.1	si:ch73-364h19.1
qki22	0.000332229	0.285475	0.639	0.427	1	r4.1	qki2
lix11	0.000351555	0.361283	0.167	0.063	1	r4.1	lix1
jag2b8	0.000357268	0.312712	0.917	0.838	1	r4.1	jag2b
ncor21	0.000414908	0.413373	0.75	0.663	1	r4.1	ncor2
lamb22	0.000454764	0.458329	0.375	0.207	1	r4.1	lamb2
ncam1a2	0.000501249	0.323832	0.944	0.854	1	r4.1	ncam1a
si:ch211-158d24.2	0.000527398	0.313617	0.333	0.176	1	r4.1	si:ch211-158d24.2
rasal25	0.000536124	0.283108	0.903	0.79	1	r4.1	rasal2
cd82a	0.000539761	0.293818	0.306	0.16	1	r4.1	cd82a
tln1	0.000550008	0.253058	0.5	0.305	1	r4.1	tln1
dtx4a3	0.000569231	0.306869	0.597	0.414	1	r4.1	dtx4a
plagl21	0.000592696	0.38778	0.861	0.715	1	r4.1	plagl2
pard3bb	0.000611127	0.333186	0.944	0.76	1	r4.1	pard3bb
tox2	0.000611607	0.295244	0.611	0.429	1	r4.1	tox2
copb1	0.000639908	0.25235	0.361	0.204	1	r4.1	copb1
ARHGEF17	0.000692325	0.251361	0.347	0.191	1	r4.1	ARHGEF17
pax6a4	0.000731583	0.425486	0.444	0.276	1	r4.1	pax6a
zgc:158328	0.000764166	0.276275	0.236	0.108	1	r4.1	zgc:158328
znf609b	0.000800212	0.330961	0.917	0.839	1	r4.1	znf609b
fgd4a1	0.000857361	0.280676	0.375	0.211	1	r4.1	fgd4a
clstn11	0.000907288	0.317718	0.472	0.303	1	r4.1	clstn1
FRMD53	0.000962561	0.308422	0.611	0.417	1	r4.1	FRMD5
si:dkeyp-68b7.51	0.00100426	0.273758	0.389	0.227	1	r4.1	si:dkeyp-68b7.5
podxl2	0.00101127	0.287753	0.333	0.181	1	r4.1	podxl
nav2b4	0.00108868	0.2798	0.569	0.384	1	r4.1	nav2b
nsd21	0.00137848	0.352225	0.653	0.513	1	r4.1	nsd2
bmpr1ba5	0.00154247	0.304138	0.569	0.378	1	r4.1	bmpr1ba
meis2a.12	0.00159546	0.289366	0.556	0.361	1	r4.1	meis2a.1
pde4d	0.00178252	0.314651	0.264	0.138	1	r4.1	pde4d
ubl3a	0.00195901	0.270629	0.528	0.347	1	r4.1	ubl3a
dbn1	0.00202934	0.290212	0.625	0.468	1	r4.1	dbn1
nr2f26	0.00203925	0.340513	0.542	0.361	1	r4.1	nr2f2
gatad2ab	0.00213999	0.258665	0.792	0.638	1	r4.1	gatad2ab
magi2a2	0.00222781	0.29603	0.556	0.362	1	r4.1	magi2a
arid5b1	0.00224156	0.325338	0.375	0.228	1	r4.1	arid5b
zgc:194989	0.0022594	0.2626	0.306	0.171	1	r4.1	zgc:194989
kaznb1	0.00231729	0.351105	0.736	0.589	1	r4.1	kaznb
si:dkey-244a7.14	0.00245373	0.345773	0.486	0.338	1	r4.1	si:dkey-244a7.1
msi12	0.00256963	0.318491	0.875	0.777	1	r4.1	msi1
fndc3ba3	0.00271509	0.366384	0.847	0.703	1	r4.1	fndc3ba
kmt2bb	0.00294554	0.251171	0.944	0.836	1	r4.1	kmt2bb
si:ch73-1a9.3	0.00295564	0.273241	0.861	0.683	1	r4.1	si:ch73-1a9.3
ogdha1	0.00296704	0.307736	0.542	0.364	1	r4.1	ogdha
socs5a	0.00320021	0.256841	0.486	0.326	1	r4.1	socs5a
si:ch211-137a8.4	0.00342305	0.276357	0.542	0.376	1	r4.1	si:ch211-137a8.4
ptbp3	0.00356297	0.290041	0.5	0.346	1	r4.1	ptbp3
slc12a41	0.00372739	0.275454	0.417	0.271	1	r4.1	slc12a4
nexmifb	0.0047968	0.256526	0.306	0.178	1	r4.1	nexmifb
nin	0.00504986	0.250138	0.486	0.328	1	r4.1	nin
rapgef2	0.00510468	0.316228	0.597	0.433	1	r4.1	rapgef2
robo44	0.00529837	0.339414	0.361	0.228	1	r4.1	robo4
eif3s10	0.00551499	0.283419	0.792	0.728	1	r4.1	eif3s10
suv39h1b	0.00572894	0.279355	0.292	0.178	1	r4.1	suv39h1b
sox62	0.00594329	0.258887	0.347	0.22	1	r4.1	sox6
tbl1xr1a1	0.00675328	0.270802	0.903	0.796	1	r4.1	tbl1xr1a
dlg5a	0.00701265	0.298712	0.708	0.594	1	r4.1	dlg5a
ulk1b	0.0070484	0.388663	0.361	0.242	1	r4.1	ulk1b
diaph21	0.00729196	0.428877	0.75	0.674	1	r4.1	diaph2
dchs1b1	0.0074004	0.2793	0.306	0.185	1	r4.1	dchs1b
arhgap29b1	0.00767077	0.340763	0.458	0.341	1	r4.1	arhgap29b
usp54a2	0.00799803	0.337408	0.556	0.444	1	r4.1	usp54a
ccdc85ca	0.00942623	0.307543	0.653	0.5	1	r4.1	ccdc85ca
vwa2	8.53565e-57	0.291441	0.217	0.005	1.66462e-52	r4.2	vwa2
cyp26b14	5.27506e-33	1.38315	0.55	0.086	1.02874e-28	r4.2	cyp26b1
sema3d	8.65478e-33	1.09677	0.417	0.051	1.68785e-28	r4.2	sema3d
col7a1l1	4.10754e-31	1.38205	0.9	0.28	8.01051e-27	r4.2	col7a1l
sema6ba	1.514e-26	0.805591	0.417	0.062	2.95261e-22	r4.2	sema6ba
epha76	5.48599e-26	1.79003	1	0.454	1.06988e-21	r4.2	epha7
si:ch211-263k4.2.11	3.16625e-23	0.611409	0.3	0.037	6.17483e-19	r4.2	si:ch211-263k4.2.1
mecom1	2.00254e-22	0.492147	0.25	0.026	3.90536e-18	r4.2	mecom
abtb2b1	3.53611e-22	0.674565	0.55	0.119	6.89613e-18	r4.2	abtb2b
LHFPL64	5.7255e-16	0.584985	0.433	0.1	1.11659e-11	r4.2	LHFPL6
efnb2a3	1.51804e-15	0.754567	0.617	0.201	2.96048e-11	r4.2	efnb2a
slit1a2	1.65492e-15	0.763837	0.567	0.184	3.22743e-11	r4.2	slit1a
kdrl1	1.93775e-15	0.446475	0.267	0.044	3.77901e-11	r4.2	kdrl
slc1a2b	7.48142e-15	0.259786	0.2	0.026	1.45903e-10	r4.2	slc1a2b
boc4	2.29378e-14	0.841029	0.95	0.739	4.47333e-10	r4.2	boc
CR356242.13	1.06115e-13	0.546029	0.45	0.125	2.06945e-09	r4.2	CR356242.1
dusp2	5.52902e-13	0.656395	0.217	0.035	1.07827e-08	r4.2	dusp2
efnb12	9.72424e-13	1.12189	0.783	0.396	1.89642e-08	r4.2	efnb1
CT990561.13	9.47288e-12	1.02476	0.55	0.215	1.8474e-07	r4.2	CT990561.1
acsl23	9.7809e-12	0.694597	0.817	0.419	1.90747e-07	r4.2	acsl2
pax3a2	1.78756e-11	0.832474	0.9	0.468	3.4861e-07	r4.2	pax3a
fbrsl11	1.893e-11	0.962048	0.683	0.325	3.69174e-07	r4.2	fbrsl1
cdon3	2.9268e-11	1.14454	0.817	0.475	5.70784e-07	r4.2	cdon
oafb	1.29721e-10	0.265231	0.283	0.065	2.52982e-06	r4.2	oafb
fhod3b3	1.63028e-10	1.00026	0.667	0.32	3.17938e-06	r4.2	fhod3b
adcyap1r1a	1.88612e-10	0.424428	0.283	0.069	3.6783e-06	r4.2	adcyap1r1a
plxdc25	2.85674e-10	0.68112	0.883	0.607	5.57122e-06	r4.2	plxdc2
bmpr1ab1	4.36216e-10	0.811117	0.85	0.587	8.50708e-06	r4.2	bmpr1ab
bmpr1ba6	4.82487e-10	0.645212	0.75	0.374	9.40947e-06	r4.2	bmpr1ba
trps11	4.9958e-10	0.680234	0.95	0.793	9.74281e-06	r4.2	trps1
neto1l	6.00285e-10	0.463612	0.2	0.039	1.17068e-05	r4.2	neto1l
BX908388.33	1.48457e-09	0.569737	0.483	0.182	2.89521e-05	r4.2	BX908388.3
cbarpb1	1.50059e-09	0.417106	0.333	0.097	2.92646e-05	r4.2	cbarpb
epha4b4	1.81867e-09	0.800865	0.85	0.537	3.54677e-05	r4.2	epha4b
ank3b.11	2.02983e-09	0.300037	0.25	0.058	3.95858e-05	r4.2	ank3b.1
rgs3b3	2.2402e-09	0.604546	0.517	0.212	4.36883e-05	r4.2	rgs3b
wnt8a.1	2.93341e-09	0.269527	0.267	0.065	5.72074e-05	r4.2	wnt8a.1
casz13	5.6137e-09	0.577819	0.317	0.094	0.000109478	r4.2	casz1
cxcl12a2	6.131e-09	0.596871	0.467	0.177	0.000119567	r4.2	cxcl12a
si:dkey-117n7.5	7.63294e-09	0.259286	0.233	0.055	0.000148858	r4.2	si:dkey-117n7.5
fam189a14	1.01809e-08	0.516032	0.467	0.187	0.000198547	r4.2	fam189a1
mef2aa2	4.16407e-08	0.627359	0.483	0.203	0.000812078	r4.2	mef2aa
rras21	4.53049e-08	0.366755	0.367	0.125	0.000883535	r4.2	rras2
pax7b3	5.96111e-08	0.760079	0.417	0.159	0.00116254	r4.2	pax7b
ndst33	1.54327e-07	0.48511	0.633	0.306	0.00300969	r4.2	ndst3
adgrl2a7	1.78027e-07	0.551468	1	0.859	0.00347189	r4.2	adgrl2a
zeb1a	1.79557e-07	0.463017	0.6	0.306	0.00350173	r4.2	zeb1a
zic31	1.96472e-07	0.477139	0.367	0.138	0.00383161	r4.2	zic3
ext1a2	2.75604e-07	0.687005	0.8	0.533	0.00537483	r4.2	ext1a
tet1	3.22866e-07	0.474747	0.433	0.183	0.00629654	r4.2	tet1
gli2b2	5.01195e-07	0.64105	0.667	0.372	0.00977431	r4.2	gli2b
cnksr32	5.94535e-07	0.505484	0.75	0.469	0.0115946	r4.2	cnksr3
cntfr5	6.97642e-07	0.528541	0.983	0.858	0.0136054	r4.2	cntfr
cyp26c12	1.30444e-06	0.57465	0.367	0.144	0.0254392	r4.2	cyp26c1
tgfbr31	1.42702e-06	0.468859	0.3	0.104	0.0278297	r4.2	tgfbr3
ttyh3b	1.54724e-06	0.397397	0.5	0.232	0.0301742	r4.2	ttyh3b
lrp4	1.77366e-06	0.381119	0.317	0.121	0.03459	r4.2	lrp4
neo1a1	2.19915e-06	0.659474	0.967	0.905	0.0428878	r4.2	neo1a
trhde.2.1	2.44633e-06	0.269345	0.233	0.071	0.0477083	r4.2	trhde.2.1
epha4l2	2.71954e-06	0.594206	0.433	0.198	0.0530365	r4.2	epha4l
serinc52	3.33889e-06	0.513111	0.817	0.598	0.065115	r4.2	serinc5
srgap31	3.72547e-06	1.01809	0.733	0.551	0.0726541	r4.2	srgap3
zgc:1583281	3.7488e-06	0.335251	0.3	0.107	0.0731092	r4.2	zgc:158328
dtnba3	4.42849e-06	0.479162	0.767	0.471	0.0863644	r4.2	dtnba
wwtr11	4.59869e-06	0.513401	0.55	0.31	0.0896837	r4.2	wwtr1
nr2f53	5.10263e-06	0.477677	0.817	0.537	0.0995114	r4.2	nr2f5
sipa1l24	5.53699e-06	0.628672	0.867	0.652	0.107982	r4.2	sipa1l2
fabp31	8.36099e-06	0.46593	0.517	0.279	0.163056	r4.2	fabp3
greb1l2	9.29272e-06	0.481679	0.933	0.758	0.181227	r4.2	greb1l
lfng1	1.16263e-05	0.529103	0.8	0.61	0.226736	r4.2	lfng
dag1	1.70835e-05	0.411996	0.983	0.915	0.333163	r4.2	dag1
si:dkey-49n23.15	1.72522e-05	0.460748	0.367	0.163	0.336453	r4.2	si:dkey-49n23.1
nvl	1.79975e-05	0.43029	0.433	0.221	0.350988	r4.2	nvl
ZNF4233	1.87606e-05	0.514244	0.7	0.481	0.365869	r4.2	ZNF423
efnb3b5	2.37546e-05	0.537256	0.883	0.67	0.463263	r4.2	efnb3b
BX284638.21	2.5104e-05	0.464435	0.883	0.649	0.489578	r4.2	BX284638.2
zic2a2	2.57405e-05	0.380917	0.35	0.151	0.501992	r4.2	zic2a
arhgap21b	2.67492e-05	0.464263	0.917	0.853	0.521663	r4.2	arhgap21b
sema3fa2	2.88782e-05	0.540868	0.317	0.132	0.563182	r4.2	sema3fa
kirrel3l5	2.9601e-05	0.837005	0.683	0.465	0.577279	r4.2	kirrel3l
wnt35	3.59626e-05	0.294404	0.517	0.261	0.701343	r4.2	wnt3
eif2ak1	3.86881e-05	0.279496	0.267	0.103	0.754495	r4.2	eif2ak1
egfl62	4.22619e-05	0.511014	0.4	0.204	0.824192	r4.2	egfl6
ccdc85ca1	4.42815e-05	0.608945	0.7	0.499	0.863578	r4.2	ccdc85ca
skap24	4.68519e-05	0.298945	0.25	0.091	0.913705	r4.2	skap2
unc5b4	5.68329e-05	0.592799	0.667	0.436	1	r4.2	unc5b
acss1	6.17447e-05	0.357513	0.383	0.186	1	r4.2	acss1
robo15	8.1995e-05	0.45703	0.933	0.881	1	r4.2	robo1
tead1b3	8.68299e-05	0.579777	0.7	0.486	1	r4.2	tead1b
fstl1b3	9.13393e-05	0.413081	0.7	0.502	1	r4.2	fstl1b
ptmaa	9.67412e-05	0.36596	0.483	0.268	1	r4.2	ptmaa
nr2f1b5	0.000107394	0.493443	0.267	0.109	1	r4.2	nr2f1b
wu:fc75a09	0.000108111	0.415064	0.283	0.121	1	r4.2	wu:fc75a09
pax3b1	0.000117334	0.502254	0.35	0.175	1	r4.2	pax3b
plp1a6	0.000118429	0.381927	0.75	0.512	1	r4.2	plp1a
si:ch211-169p10.11	0.00011987	0.323096	0.25	0.101	1	r4.2	si:ch211-169p10.1
gas1b	0.000125902	0.33446	0.45	0.237	1	r4.2	gas1b
tead1a3	0.00013973	0.393691	0.883	0.692	1	r4.2	tead1a
epha2b1	0.000144275	0.314572	0.6	0.346	1	r4.2	epha2b
si:ch211-284f22.33	0.000159752	0.500162	0.5	0.291	1	r4.2	si:ch211-284f22.3
srgap23	0.000160689	0.359189	0.933	0.837	1	r4.2	srgap2
lrrn11	0.000189315	0.335557	0.517	0.308	1	r4.2	lrrn1
prkd21	0.000191618	0.311581	0.367	0.181	1	r4.2	prkd2
net1	0.000202216	0.322548	0.4	0.209	1	r4.2	net1
wdr26b	0.000211079	0.279725	0.533	0.304	1	r4.2	wdr26b
msx1b1	0.000238665	0.396221	0.45	0.244	1	r4.2	msx1b
arhgef10lb1	0.000240638	0.374059	0.567	0.347	1	r4.2	arhgef10lb
ccnjl	0.000243049	0.407225	0.683	0.468	1	r4.2	ccnjl
fndc3ba4	0.000260558	0.326511	0.9	0.702	1	r4.2	fndc3ba
si:dkey-253d23.4	0.000295048	0.27112	0.217	0.086	1	r4.2	si:dkey-253d23.4
mdkb3	0.000328275	0.341205	0.567	0.338	1	r4.2	mdkb
tsc22d1	0.000362029	0.294892	0.883	0.643	1	r4.2	tsc22d1
baz2ba3	0.000362211	0.368262	0.967	0.883	1	r4.2	baz2ba
arhgap35a1	0.000384094	0.408778	0.917	0.834	1	r4.2	arhgap35a
meis2a	0.000388012	0.279729	0.55	0.319	1	r4.2	meis2a
akap12b2	0.00045099	0.281671	0.8	0.549	1	r4.2	akap12b
cenpp	0.000468097	0.30233	0.383	0.209	1	r4.2	cenpp
rfx4	0.000540349	0.461147	0.917	0.848	1	r4.2	rfx4
si:ch73-364h19.13	0.000550833	0.323461	0.4	0.212	1	r4.2	si:ch73-364h19.1
ptk2aa	0.000569895	0.285593	0.367	0.197	1	r4.2	ptk2aa
sox133	0.000618026	0.403288	0.783	0.61	1	r4.2	sox13
kif13ba1	0.000689387	0.420396	0.517	0.338	1	r4.2	kif13ba
nav2a6	0.000718336	0.470046	0.6	0.425	1	r4.2	nav2a
qki23	0.000751003	0.454697	0.617	0.428	1	r4.2	qki2
lima1a3	0.000783373	0.2783	0.517	0.322	1	r4.2	lima1a
FRMD54	0.000841307	0.299627	0.633	0.418	1	r4.2	FRMD5
scube31	0.000855762	0.26249	0.4	0.223	1	r4.2	scube3
arid5b2	0.000859287	0.38749	0.4	0.228	1	r4.2	arid5b
fbxw71	0.000871304	0.297308	0.967	0.945	1	r4.2	fbxw7
klhl24a1	0.000918281	0.263486	0.317	0.16	1	r4.2	klhl24a
BX465198.2	0.000942718	0.281601	0.367	0.196	1	r4.2	BX465198.2
znrf37	0.000960274	0.552784	0.9	0.824	1	r4.2	znrf3
epha2a3	0.00101063	0.395576	0.633	0.416	1	r4.2	epha2a
inpp4ab	0.00103868	0.260344	0.233	0.103	1	r4.2	inpp4ab
rhoub	0.00116523	0.259257	0.233	0.102	1	r4.2	rhoub
zic2b3	0.00117742	0.280372	0.483	0.28	1	r4.2	zic2b
irx3a3	0.00144964	0.319994	0.3	0.154	1	r4.2	irx3a
si:ch211-285f17.12	0.0014971	0.295932	0.517	0.311	1	r4.2	si:ch211-285f17.1
qkib2	0.00154775	0.381631	0.633	0.445	1	r4.2	qkib
rad21a	0.00166093	0.345593	0.517	0.346	1	r4.2	rad21a
slc35d1a	0.00179801	0.2739	0.417	0.243	1	r4.2	slc35d1a
igsf3	0.00182064	0.360376	0.733	0.552	1	r4.2	igsf3
nkd11	0.00183859	0.334539	0.667	0.518	1	r4.2	nkd1
rnd3a3	0.00186419	0.508001	0.5	0.373	1	r4.2	rnd3a
BX324164.51	0.00190344	0.286852	0.367	0.214	1	r4.2	BX324164.5
bcar3	0.00193975	0.371932	0.5	0.318	1	r4.2	bcar3
enox21	0.00198221	0.612754	0.517	0.356	1	r4.2	enox2
dennd2da2	0.00205155	0.266813	0.367	0.209	1	r4.2	dennd2da
jarid2b2	0.00205827	0.359325	0.95	0.938	1	r4.2	jarid2b
ccnd2a4	0.00214626	0.351141	0.483	0.328	1	r4.2	ccnd2a
ror16	0.00217209	0.308816	0.683	0.5	1	r4.2	ror1
nkain41	0.00242434	0.406479	0.483	0.314	1	r4.2	nkain4
spred2b1	0.00242861	0.313887	0.717	0.537	1	r4.2	spred2b
plch1	0.00242948	0.285056	0.9	0.82	1	r4.2	plch1
col15a1b2	0.00268567	0.339172	0.35	0.196	1	r4.2	col15a1b
luzp1	0.00272366	0.279399	0.567	0.387	1	r4.2	luzp1
gpm6bb3	0.00291569	0.285247	0.517	0.352	1	r4.2	gpm6bb
dck	0.00326967	0.273489	0.217	0.105	1	r4.2	dck
tshz3b	0.00328717	0.384174	0.367	0.204	1	r4.2	tshz3b
ago1	0.00372519	0.260667	0.7	0.54	1	r4.2	ago1
pds5b1	0.00403038	0.348638	0.667	0.506	1	r4.2	pds5b
kdm1a	0.0042084	0.298637	0.8	0.635	1	r4.2	kdm1a
tlcd3ba	0.00422	0.263779	0.333	0.187	1	r4.2	tlcd3ba
slc38a5b1	0.00451048	0.261994	0.733	0.551	1	r4.2	slc38a5b
epn3a	0.00493987	0.299262	0.517	0.343	1	r4.2	epn3a
gse1	0.00493998	0.543939	0.667	0.494	1	r4.2	gse1
kcnab1a3	0.00541513	0.385671	0.283	0.156	1	r4.2	kcnab1a
exoc6b	0.00560283	0.339961	0.567	0.39	1	r4.2	exoc6b
plxnb1b1	0.00566956	0.270931	0.817	0.654	1	r4.2	plxnb1b
sema4c	0.00581757	0.374993	0.617	0.456	1	r4.2	sema4c
arfgef1	0.00594272	0.280571	0.55	0.384	1	r4.2	arfgef1
fgfr27	0.0061301	0.413484	0.833	0.816	1	r4.2	fgfr2
sema6e1	0.00623646	0.263448	0.433	0.275	1	r4.2	sema6e
pax6a5	0.00703203	0.344617	0.433	0.277	1	r4.2	pax6a
dcun1d5	0.00709433	0.26507	0.433	0.288	1	r4.2	dcun1d5
tmsb4x1	0.00712128	0.278112	0.717	0.584	1	r4.2	tmsb4x
letm11	0.00755397	0.334781	0.65	0.485	1	r4.2	letm1
wasf3b	0.00820807	0.277618	0.717	0.581	1	r4.2	wasf3b
ptmab	0.00825056	0.280679	0.883	0.823	1	r4.2	ptmab
vezf1a	0.00832587	0.311422	0.583	0.43	1	r4.2	vezf1a
nkain2	0.00853888	0.255765	0.267	0.147	1	r4.2	nkain2
nfe2l3	0.0093699	0.268614	0.35	0.221	1	r4.2	nfe2l3
si:dkey-21c1.8	0.00938037	0.263132	0.317	0.19	1	r4.2	si:dkey-21c1.8
marcksl1a4	0.0094161	0.26484	0.617	0.444	1	r4.2	marcksl1a
ildr2	0.00951891	0.283649	0.65	0.507	1	r4.2	ildr2
si:ch73-335l21.11	0.00960018	0.267284	0.367	0.231	1	r4.2	si:ch73-335l21.1
atp11c	0.00978258	0.255777	0.467	0.331	1	r4.2	atp11c
egr2a1	1.47242e-115	1.78974	0.803	0.056	2.8715e-111	r5.1	egr2a
egr2b1	2.6777e-109	2.08378	0.955	0.088	5.22205e-105	r5.1	egr2b
gria1a	2.73747e-75	1.30012	0.636	0.055	5.33861e-71	r5.1	gria1a
sema3ab	8.88223e-75	0.994296	0.515	0.034	1.73221e-70	r5.1	sema3ab
mafba	8.30339e-71	1.56419	0.742	0.081	1.61933e-66	r5.1	mafba
otpb	1.51964e-58	0.737077	0.288	0.012	2.9636e-54	r5.1	otpb
RASSF5	7.38695e-58	0.85789	0.409	0.028	1.4406e-53	r5.1	RASSF5
myo1cb1	6.31822e-51	1.06691	0.515	0.054	1.23218e-46	r5.1	myo1cb
otpa	2.175e-50	0.329402	0.121	0.001	4.24168e-46	r5.1	otpa
mpz3	3.56804e-49	1.46927	0.773	0.141	6.95839e-45	r5.1	mpz
ptprua2	2.0077e-43	1.52068	0.667	0.113	3.91541e-39	r5.1	ptprua
hoxa4a	2.3307e-42	1.63508	0.894	0.24	4.54534e-38	r5.1	hoxa4a
epha4a2	3.59473e-38	2.04966	0.985	0.39	7.01044e-34	r5.1	epha4a
nlgn3a2	3.91008e-38	1.54655	0.727	0.157	7.62544e-34	r5.1	nlgn3a
sema3fb1	3.39056e-36	1.61195	0.909	0.266	6.61227e-32	r5.1	sema3fb
nab1a	5.26383e-34	0.462177	0.258	0.019	1.02655e-29	r5.1	nab1a
celf25	1.77864e-33	1.70638	0.909	0.364	3.46871e-29	r5.1	celf2
ackr3b1	3.10747e-31	1.47032	0.773	0.238	6.06018e-27	r5.1	ackr3b
tp53i11b	5.60606e-30	1.24866	0.712	0.188	1.09329e-25	r5.1	tp53i11b
si:ch211-216b21.2	3.21887e-29	1.18924	0.606	0.131	6.27745e-25	r5.1	si:ch211-216b21.2
timp2b1	3.42699e-29	0.895106	0.47	0.075	6.68331e-25	r5.1	timp2b
fgfrl1a4	1.07841e-26	0.986736	0.606	0.139	2.10312e-22	r5.1	fgfrl1a
cxcl12a3	1.88119e-26	0.955034	0.667	0.171	3.6687e-22	r5.1	cxcl12a
zgc:1583282	6.07579e-26	0.769387	0.515	0.101	1.1849e-21	r5.1	zgc:158328
wnt7bb	2.67852e-25	0.442688	0.333	0.044	5.22364e-21	r5.1	wnt7bb
gabra51	8.60955e-25	0.398351	0.258	0.027	1.67903e-20	r5.1	gabra5
fhod3b4	1.88874e-24	1.54101	0.818	0.315	3.68341e-20	r5.1	fhod3b
cyp26c13	4.43109e-24	0.8356	0.591	0.137	8.64151e-20	r5.1	cyp26c1
epha4l3	4.57924e-24	0.966026	0.682	0.191	8.93043e-20	r5.1	epha4l
syt3	5.64109e-22	0.372247	0.258	0.031	1.10012e-17	r5.1	syt3
ca8	2.50518e-21	0.336572	0.212	0.022	4.8856e-17	r5.1	ca8
bcl2a1	4.1732e-20	0.611439	0.53	0.131	8.13858e-16	r5.1	bcl2a
iqca1	4.52791e-20	0.759453	0.53	0.135	8.83033e-16	r5.1	iqca1
tox32	1.29318e-19	1.07118	0.879	0.434	2.52197e-15	r5.1	tox3
magi2a3	1.42252e-19	1.47197	0.773	0.356	2.77419e-15	r5.1	magi2a
nab1b1	4.65483e-19	0.63043	0.5	0.122	9.07785e-15	r5.1	nab1b
prdm12b	7.21572e-19	0.610179	0.227	0.028	1.40721e-14	r5.1	prdm12b
gabrb31	7.39188e-19	0.34169	0.258	0.035	1.44157e-14	r5.1	gabrb3
slc1a61	1.31422e-18	0.290622	0.212	0.025	2.56299e-14	r5.1	slc1a6
cdh7a2	1.80643e-18	1.13135	0.758	0.285	3.52289e-14	r5.1	cdh7a
midn1	6.57023e-18	1.20208	0.864	0.564	1.28133e-13	r5.1	midn
ntn1a6	9.28776e-18	1.13442	0.894	0.434	1.8113e-13	r5.1	ntn1a
rnf220a4	1.0808e-17	1.31571	0.924	0.545	2.10778e-13	r5.1	rnf220a
hoxb3a	1.33765e-17	0.87198	0.894	0.387	2.60869e-13	r5.1	hoxb3a
nck2a3	2.66534e-17	1.14634	0.894	0.533	5.19794e-13	r5.1	nck2a
col28a2a	2.72884e-17	0.947319	0.515	0.147	5.32178e-13	r5.1	col28a2a
GARNL3	2.79014e-17	0.390053	0.258	0.039	5.44132e-13	r5.1	GARNL3
aldocb1	8.84248e-17	0.686614	0.455	0.12	1.72446e-12	r5.1	aldocb
pax6a6	2.5767e-16	1.06577	0.682	0.27	5.02508e-12	r5.1	pax6a
fsta3	1.25393e-15	0.777049	0.561	0.178	2.44542e-11	r5.1	fsta
ssh1a	4.15104e-15	0.550552	0.424	0.115	8.09536e-11	r5.1	ssh1a
cspg5a2	4.96724e-15	0.813918	0.833	0.408	9.68712e-11	r5.1	cspg5a
ctnnd2b2	1.40996e-14	1.00727	0.848	0.512	2.74971e-10	r5.1	ctnnd2b
nbeaa2	1.81194e-14	0.726052	0.833	0.419	3.53364e-10	r5.1	nbeaa
spega1	2.57076e-14	0.331759	0.182	0.024	5.0135e-10	r5.1	spega
adgrl3.12	4.49596e-14	0.865898	0.758	0.362	8.76802e-10	r5.1	adgrl3.1
nhsl1a	5.00924e-14	0.40137	0.303	0.062	9.76903e-10	r5.1	nhsl1a
cercam2	5.9704e-14	0.656817	0.636	0.25	1.16435e-09	r5.1	cercam
bach2b2	1.0731e-13	0.864014	0.818	0.509	2.09277e-09	r5.1	bach2b
epha77	1.771e-13	0.784749	0.879	0.456	3.4538e-09	r5.1	epha7
tead3a1	1.93165e-13	0.597012	0.697	0.289	3.76711e-09	r5.1	tead3a
si:dkey-35m8.12	2.4905e-13	0.682774	0.636	0.249	4.85698e-09	r5.1	si:dkey-35m8.1
sema3ga	2.73325e-13	0.491659	0.288	0.062	5.33039e-09	r5.1	sema3ga
inavaa	2.81292e-13	1.12999	0.561	0.218	5.48575e-09	r5.1	inavaa
vat1	4.86681e-13	0.687729	0.591	0.222	9.49126e-09	r5.1	vat1
tiam1a2	1.0568e-12	0.832891	0.773	0.465	2.06097e-08	r5.1	tiam1a
tenm45	1.47874e-12	0.887885	0.955	0.773	2.88384e-08	r5.1	tenm4
FRMD55	1.85246e-12	0.798306	0.788	0.413	3.61267e-08	r5.1	FRMD5
cadm1a1	2.33025e-12	0.807588	0.97	0.763	4.54446e-08	r5.1	cadm1a
rarab	2.54345e-12	0.632301	0.864	0.469	4.96025e-08	r5.1	rarab
mbnl2	2.89463e-12	0.600306	0.409	0.124	5.64511e-08	r5.1	mbnl2
ncalda4	3.09665e-12	0.847206	0.848	0.579	6.03908e-08	r5.1	ncalda
pde4a1	6.49799e-12	0.624777	0.318	0.082	1.26724e-07	r5.1	pde4a
cntfr6	1.09399e-11	0.847588	1	0.857	2.13349e-07	r5.1	cntfr
robo45	1.31053e-11	1.01505	0.545	0.223	2.55579e-07	r5.1	robo4
ndst34	1.99884e-11	0.79712	0.667	0.304	3.89813e-07	r5.1	ndst3
dbn11	2.47182e-11	0.838438	0.788	0.464	4.82055e-07	r5.1	dbn1
schip13	3.20953e-11	0.572498	0.636	0.281	6.25923e-07	r5.1	schip1
evx1	3.53087e-11	0.414416	0.545	0.194	6.8859e-07	r5.1	evx1
mmp2	5.50844e-11	0.326976	0.212	0.041	1.07426e-06	r5.1	mmp2
tnc2	7.16575e-11	0.499926	0.424	0.141	1.39746e-06	r5.1	tnc
abcc8	7.79338e-11	0.332218	0.227	0.047	1.51986e-06	r5.1	abcc8
epha4b5	1.49504e-10	0.659636	0.924	0.534	2.91563e-06	r5.1	epha4b
cbfa2t2	1.79853e-10	0.69103	0.652	0.295	3.50749e-06	r5.1	cbfa2t2
dtnba4	3.57338e-10	0.73775	0.758	0.47	6.9688e-06	r5.1	dtnba
pvrl2l4	5.09555e-10	0.810276	0.924	0.72	9.93734e-06	r5.1	pvrl2l
gbx12	8.61303e-10	0.421405	0.318	0.091	1.67971e-05	r5.1	gbx1
nr2f27	9.01163e-10	0.739976	0.682	0.357	1.75745e-05	r5.1	nr2f2
tshz3b1	9.37871e-10	0.485311	0.5	0.2	1.82904e-05	r5.1	tshz3b
rnd2	1.25809e-09	0.425503	0.394	0.134	2.45352e-05	r5.1	rnd2
zeb2b2	1.31797e-09	0.611094	0.591	0.276	2.57031e-05	r5.1	zeb2b
sema5ba6	1.45821e-09	0.550333	0.894	0.506	2.8438e-05	r5.1	sema5ba
hapln1a1	1.65174e-09	0.358702	0.379	0.123	3.22122e-05	r5.1	hapln1a
myo161	1.7032e-09	0.448895	0.424	0.146	3.32157e-05	r5.1	myo16
ank2b2	1.89706e-09	0.592483	0.864	0.543	3.69965e-05	r5.1	ank2b
tcf7l1b4	2.60133e-09	0.551653	0.697	0.361	5.07312e-05	r5.1	tcf7l1b
jarid2b3	2.95658e-09	0.659733	0.985	0.937	5.76592e-05	r5.1	jarid2b
tfe3a	3.06411e-09	0.511895	0.394	0.146	5.97562e-05	r5.1	tfe3a
gapvd11	4.55896e-09	0.718171	0.636	0.351	8.89088e-05	r5.1	gapvd1
plekhh12	5.5852e-09	0.509027	0.97	0.712	0.000108923	r5.1	plekhh1
tinagl1	5.69158e-09	0.454392	0.303	0.092	0.000110997	r5.1	tinagl1
mgat5	6.58424e-09	0.528647	0.53	0.238	0.000128406	r5.1	mgat5
mpp3a	7.65574e-09	0.402267	0.333	0.108	0.000149302	r5.1	mpp3a
chst11	1.10306e-08	0.367732	0.318	0.097	0.000215119	r5.1	chst11
nrbf2b	1.23967e-08	0.367473	0.273	0.079	0.00024176	r5.1	nrbf2b
gpr155a	1.35994e-08	0.470825	0.394	0.146	0.000265215	r5.1	gpr155a
SIPA12	1.88246e-08	0.446702	0.439	0.171	0.000367117	r5.1	SIPA1
dclk2a	2.82011e-08	0.65729	0.561	0.261	0.000549978	r5.1	dclk2a
dchs1a3	3.2562e-08	0.650494	0.318	0.103	0.000635025	r5.1	dchs1a
si:dkey-1h24.2	4.52797e-08	0.321151	0.182	0.041	0.000883045	r5.1	si:dkey-1h24.2
fam214b	5.00074e-08	0.331091	0.197	0.048	0.000975245	r5.1	fam214b
lamb2l5	5.13444e-08	0.708718	0.652	0.384	0.00100132	r5.1	lamb2l
pdzd21	5.91149e-08	0.493546	0.667	0.362	0.00115286	r5.1	pdzd2
SFMBT14	6.43324e-08	0.352139	0.409	0.158	0.00125461	r5.1	SFMBT1
kremen11	7.48973e-08	0.335622	0.212	0.055	0.00146065	r5.1	kremen1
rassf7a4	9.49558e-08	0.754232	0.621	0.364	0.00185183	r5.1	rassf7a
galnt18b	1.04365e-07	0.483197	0.242	0.072	0.00203533	r5.1	galnt18b
dennd2da3	1.13473e-07	0.486897	0.47	0.205	0.00221295	r5.1	dennd2da
abtb2b2	1.21819e-07	0.400555	0.348	0.124	0.00237571	r5.1	abtb2b
her4.21	1.30095e-07	0.740424	0.545	0.276	0.00253711	r5.1	her4.2
cers2a	1.36364e-07	0.452353	0.545	0.268	0.00265936	r5.1	cers2a
sorbs3	1.40015e-07	0.275839	0.227	0.062	0.00273058	r5.1	sorbs3
trim711	1.66827e-07	0.519074	0.924	0.815	0.00325347	r5.1	trim71
reep3a	1.91366e-07	0.261999	0.242	0.071	0.00373202	r5.1	reep3a
dennd5b1	2.3698e-07	0.578838	0.727	0.456	0.00462159	r5.1	dennd5b
clstn12	2.86426e-07	0.492086	0.576	0.3	0.00558589	r5.1	clstn1
oat	3.08635e-07	0.331561	0.258	0.081	0.006019	r5.1	oat
col11a1b	3.6578e-07	0.658138	0.394	0.173	0.00713344	r5.1	col11a1b
rnf165a	3.67156e-07	0.645566	0.758	0.481	0.00716028	r5.1	rnf165a
ebf21	4.67364e-07	0.69959	0.47	0.22	0.00911454	r5.1	ebf2
ptprna7	5.73203e-07	0.546287	0.712	0.43	0.0111786	r5.1	ptprna
cadm31	6.76692e-07	0.551008	0.424	0.187	0.0131968	r5.1	cadm3
sulf2b4	9.81826e-07	0.359787	0.318	0.116	0.0191476	r5.1	sulf2b
bcl2l11	1.17048e-06	0.330874	0.273	0.094	0.0228268	r5.1	bcl2l11
gng12a	1.32558e-06	0.353391	0.379	0.159	0.0258514	r5.1	gng12a
ppp3cca	1.58027e-06	0.413542	0.606	0.339	0.0308184	r5.1	ppp3cca
atp1a2a3	1.66797e-06	0.256617	0.197	0.056	0.0325288	r5.1	atp1a2a
btg1	1.74535e-06	0.575819	0.758	0.527	0.0340378	r5.1	btg1
cd81a1	1.83327e-06	0.481048	0.879	0.642	0.0357524	r5.1	cd81a
grhl2a	1.87881e-06	0.38281	0.288	0.106	0.0366405	r5.1	grhl2a
cyth1a.1	1.94788e-06	0.52732	0.636	0.382	0.0379876	r5.1	cyth1a.1
rgs3b4	1.96503e-06	0.439141	0.455	0.213	0.038322	r5.1	rgs3b
dbx1a2	2.19013e-06	0.277534	0.136	0.03	0.042712	r5.1	dbx1a
ctc1	2.59172e-06	0.28024	0.318	0.124	0.0505437	r5.1	ctc1
sh2d3ca1	2.69465e-06	0.427585	0.545	0.301	0.052551	r5.1	sh2d3ca
plce11	2.72718e-06	0.415978	0.53	0.272	0.0531855	r5.1	plce1
akt3a	2.79552e-06	0.466988	0.333	0.139	0.0545182	r5.1	akt3a
macf1a1	3.20561e-06	0.500228	0.955	0.797	0.0625158	r5.1	macf1a
lrig15	3.34074e-06	0.490252	0.879	0.697	0.065151	r5.1	lrig1
adgrl1a1	3.9882e-06	0.325419	0.485	0.221	0.0777778	r5.1	adgrl1a
qki24	4.09726e-06	0.449992	0.697	0.425	0.0799047	r5.1	qki2
dennd6aa	4.33473e-06	0.474277	0.545	0.309	0.0845359	r5.1	dennd6aa
fat3a4	4.6677e-06	0.465283	0.848	0.75	0.0910295	r5.1	fat3a
gsk3ba	4.66971e-06	0.457121	0.758	0.529	0.0910686	r5.1	gsk3ba
chmp6b3	5.93334e-06	0.376638	0.364	0.159	0.115712	r5.1	chmp6b
asap1b1	7.51683e-06	0.518599	0.652	0.402	0.146593	r5.1	asap1b
nos1apa.1	7.89251e-06	0.545769	0.894	0.662	0.15392	r5.1	nos1apa.1
dcbld1	8.39543e-06	0.465161	0.682	0.454	0.163728	r5.1	dcbld1
rad21a1	8.4957e-06	0.423353	0.561	0.344	0.165683	r5.1	rad21a
ephb4a2	8.72985e-06	0.416614	0.864	0.617	0.17025	r5.1	ephb4a
eif4g3a	8.79035e-06	0.47357	0.636	0.403	0.171429	r5.1	eif4g3a
slc44a5b	8.98646e-06	0.602229	0.439	0.238	0.175254	r5.1	slc44a5b
zbtb16a7	9.83115e-06	0.469129	0.985	0.916	0.191727	r5.1	zbtb16a
srgap24	1.01096e-05	0.409728	0.909	0.838	0.197158	r5.1	srgap2
st3gal3b	1.08446e-05	0.494021	0.818	0.614	0.211491	r5.1	st3gal3b
sfrp55	1.09124e-05	0.490743	0.333	0.144	0.212814	r5.1	sfrp5
arhgap29b2	1.18276e-05	0.459508	0.576	0.338	0.230662	r5.1	arhgap29b
trip10a	1.19483e-05	0.272568	0.273	0.105	0.233015	r5.1	trip10a
ndel1b	1.3108e-05	0.296099	0.227	0.08	0.255632	r5.1	ndel1b
cdh112	1.50128e-05	0.303188	0.409	0.187	0.29278	r5.1	cdh11
robo2.12	1.54937e-05	0.385583	0.333	0.147	0.302158	r5.1	robo2.1
myo9aa1	1.56259e-05	0.400988	0.652	0.384	0.304735	r5.1	myo9aa
svild1	2.01589e-05	0.479432	0.545	0.324	0.393139	r5.1	svild
kdm5bb	2.16326e-05	0.459908	0.621	0.394	0.421879	r5.1	kdm5bb
zbtb16b4	2.1851e-05	0.45221	0.97	0.774	0.426139	r5.1	zbtb16b
tiam1b	2.2671e-05	0.317892	0.379	0.175	0.442129	r5.1	tiam1b
cemip21	2.58692e-05	0.503433	0.727	0.534	0.504501	r5.1	cemip2
cdk6	2.66924e-05	0.43636	0.803	0.606	0.520555	r5.1	cdk6
tspan17	2.71003e-05	0.314767	0.712	0.461	0.528511	r5.1	tspan17
sox21a3	3.09104e-05	0.333482	0.288	0.119	0.602815	r5.1	sox21a
baz2ba4	3.19631e-05	0.347903	0.985	0.882	0.623345	r5.1	baz2ba
ephb3a4	3.55584e-05	0.500922	0.545	0.339	0.69346	r5.1	ephb3a
fam167ab	4.676e-05	0.356968	0.424	0.226	0.911913	r5.1	fam167ab
ago11	5.25835e-05	0.399993	0.742	0.538	1	r5.1	ago1
inpp5b	5.26512e-05	0.2952	0.379	0.184	1	r5.1	inpp5b
tcf7l1a5	6.07646e-05	0.411962	0.712	0.5	1	r5.1	tcf7l1a
fam219aa	6.37071e-05	0.329201	0.318	0.148	1	r5.1	fam219aa
pard6gb4	6.40578e-05	0.362472	0.652	0.397	1	r5.1	pard6gb
epb41a1	7.12704e-05	0.347102	0.879	0.678	1	r5.1	epb41a
mindy3	7.185e-05	0.386704	0.591	0.358	1	r5.1	mindy3
ssh1b	7.18753e-05	0.26046	0.167	0.054	1	r5.1	ssh1b
gadd45gb.11	7.36464e-05	0.628578	0.258	0.105	1	r5.1	gadd45gb.1
pkn1a	7.59033e-05	0.370055	0.621	0.404	1	r5.1	pkn1a
efnb3a1	7.62252e-05	0.537057	0.424	0.243	1	r5.1	efnb3a
limch1a	9.53323e-05	0.272467	0.333	0.157	1	r5.1	limch1a
otud7b	9.67425e-05	0.292097	0.409	0.208	1	r5.1	otud7b
amot5	9.88366e-05	0.579735	0.606	0.44	1	r5.1	amot
atp8a1	0.000102366	0.455904	0.636	0.446	1	r5.1	atp8a1
numbl	0.000109045	0.385464	0.667	0.447	1	r5.1	numbl
myo10l3	0.000114122	0.279574	0.455	0.241	1	r5.1	myo10l3
sardh2	0.000116783	0.409764	0.379	0.2	1	r5.1	sardh
ccdc85ca2	0.000118134	0.364946	0.727	0.498	1	r5.1	ccdc85ca
palm1b	0.000122862	0.344473	0.364	0.182	1	r5.1	palm1b
wtap	0.000125927	0.25991	0.424	0.226	1	r5.1	wtap
gli13	0.000128089	0.462886	0.5	0.29	1	r5.1	gli1
plekhg71	0.000134387	0.260549	0.348	0.168	1	r5.1	plekhg7
kirrel3l6	0.000136691	0.542985	0.667	0.465	1	r5.1	kirrel3l
rnf111	0.000151041	0.339373	0.682	0.462	1	r5.1	rnf111
dld	0.000157071	0.411753	0.303	0.139	1	r5.1	dld
cntrl	0.000163897	0.251529	0.288	0.132	1	r5.1	cntrl
tox21	0.000164599	0.462211	0.621	0.429	1	r5.1	tox2
enc1	0.000180682	0.373749	0.485	0.293	1	r5.1	enc1
negr12	0.000189366	0.413337	0.879	0.716	1	r5.1	negr1
capza1b	0.000223509	0.272665	0.394	0.213	1	r5.1	capza1b
lrp53	0.000225023	0.337149	0.879	0.711	1	r5.1	lrp5
2023-09-02	0.000239095	0.272728	0.288	0.136	1	r5.1	2023-09-02
nup35	0.000250154	0.253342	0.439	0.245	1	r5.1	nup35
akt3b	0.000252189	0.271892	0.212	0.084	1	r5.1	akt3b
tlcd3ba1	0.000254278	0.294379	0.364	0.186	1	r5.1	tlcd3ba
caskin12	0.000270472	0.310063	0.455	0.256	1	r5.1	caskin1
BX470137.2	0.000277049	0.302419	0.561	0.359	1	r5.1	BX470137.2
st8sia23	0.000280433	0.53052	0.47	0.31	1	r5.1	st8sia2
srgap1a6	0.000281648	0.477867	0.848	0.701	1	r5.1	srgap1a
haus5	0.000283501	0.258084	0.318	0.157	1	r5.1	haus5
her15.11	0.000283907	0.424919	0.5	0.32	1	r5.1	her15.1
CT990561.14	0.000290346	0.301231	0.409	0.219	1	r5.1	CT990561.1
hoxb2a	0.000291595	0.253735	0.182	0.069	1	r5.1	hoxb2a
pcdh1g32	0.00029506	0.265015	0.258	0.114	1	r5.1	pcdh1g32
usp22	0.000306896	0.265607	0.485	0.281	1	r5.1	usp22
ublcp1	0.00032159	0.25524	0.303	0.145	1	r5.1	ublcp1
clta	0.000366146	0.295651	0.394	0.219	1	r5.1	clta
baiap2a	0.000372332	0.271329	0.439	0.242	1	r5.1	baiap2a
abca2	0.000388742	0.28932	0.197	0.079	1	r5.1	abca2
her4.2.1	0.000403087	0.368276	0.333	0.168	1	r5.1	her4.2.1
her4.4	0.000433699	0.286651	0.333	0.165	1	r5.1	her4.4
notch1b	0.000453807	0.330269	0.879	0.693	1	r5.1	notch1b
rarga1	0.000477383	0.254107	0.318	0.159	1	r5.1	rarga
gria4a	0.000486946	0.271158	0.439	0.256	1	r5.1	gria4a
invs	0.000488931	0.250747	0.288	0.138	1	r5.1	invs
sgip1b	0.000489548	0.306652	0.379	0.207	1	r5.1	sgip1b
dclk1a	0.000502976	0.273167	0.227	0.099	1	r5.1	dclk1a
polrmt3	0.000516827	0.393206	0.455	0.28	1	r5.1	polrmt
ophn1	0.000534313	0.291889	0.348	0.183	1	r5.1	ophn1
arrb2b2	0.00055614	0.361763	0.424	0.258	1	r5.1	arrb2b
tox	0.000557989	0.388042	0.879	0.768	1	r5.1	tox
cdca7b	0.000594604	0.279012	0.379	0.205	1	r5.1	cdca7b
irx3a4	0.000599139	0.273948	0.303	0.153	1	r5.1	irx3a
elavl3	0.00065589	0.306524	0.47	0.29	1	r5.1	elavl3
ppp1r9ba1	0.000734233	0.250106	0.424	0.239	1	r5.1	ppp1r9ba
lrp81	0.000764028	0.317952	0.682	0.479	1	r5.1	lrp8
rock2a	0.000779826	0.345195	0.621	0.425	1	r5.1	rock2a
agap1	0.000880047	0.310331	0.833	0.753	1	r5.1	agap1
ripor14	0.000912869	0.399993	0.727	0.59	1	r5.1	ripor1
si:ch211-185a18.2	0.000943857	0.383378	0.667	0.523	1	r5.1	si:ch211-185a18.2
nr2f54	0.00098528	0.322283	0.742	0.538	1	r5.1	nr2f5
kpnb31	0.00108466	0.400577	0.697	0.514	1	r5.1	kpnb3
si:ch211-191i18.22	0.00111369	0.268206	0.258	0.122	1	r5.1	si:ch211-191i18.2
rasgef1ba	0.00116278	0.329654	0.545	0.369	1	r5.1	rasgef1ba
tcf121	0.00119321	0.402578	0.439	0.286	1	r5.1	tcf12
sipa1l12	0.00121254	0.315271	0.803	0.634	1	r5.1	sipa1l1
stox2b3	0.00125996	0.361546	0.606	0.446	1	r5.1	stox2b
KIF2A	0.00132728	0.255097	0.348	0.198	1	r5.1	KIF2A
atp11c1	0.00136754	0.361583	0.5	0.329	1	r5.1	atp11c
tet35	0.00139762	0.277358	0.939	0.704	1	r5.1	tet3
asic21	0.00141998	0.372002	0.303	0.167	1	r5.1	asic2
rhocb1	0.00144723	0.278473	0.394	0.232	1	r5.1	rhocb
kdm7aa	0.00154867	0.259735	0.348	0.2	1	r5.1	kdm7aa
diaph31	0.00155742	0.315798	0.636	0.48	1	r5.1	diaph3
hiat1a	0.00161628	0.266137	0.348	0.2	1	r5.1	hiat1a
ryk1	0.00168366	0.285001	0.742	0.566	1	r5.1	ryk
arhgap35a2	0.0017096	0.314287	0.939	0.833	1	r5.1	arhgap35a
galt1	0.00171543	0.303285	0.409	0.248	1	r5.1	galt
CU464134.2	0.00196417	0.348279	0.258	0.136	1	r5.1	CU464134.2
zeb2a4	0.0020015	0.412839	0.909	0.778	1	r5.1	zeb2a
tnrc6c11	0.00208927	0.393236	0.682	0.485	1	r5.1	tnrc6c1
bcr1	0.0021973	0.379197	0.318	0.184	1	r5.1	bcr
si:ch211-66k16.27	0.00224094	0.267328	0.364	0.215	1	r5.1	si:ch211-66k16.27
lamb23	0.00232131	0.324729	0.364	0.207	1	r5.1	lamb2
cdh2	0.00236576	0.310378	0.97	0.917	1	r5.1	cdh2
sox32	0.00242419	0.282262	0.545	0.369	1	r5.1	sox3
slc20a1b	0.00258633	0.263671	0.545	0.388	1	r5.1	slc20a1b
sort1a	0.00258816	0.3253	0.364	0.224	1	r5.1	sort1a
ubl3a1	0.00264636	0.295958	0.515	0.347	1	r5.1	ubl3a
cenpk	0.0026655	0.250477	0.379	0.231	1	r5.1	cenpk
daam1a	0.00269479	0.250792	0.273	0.145	1	r5.1	daam1a
crip2	0.00281049	0.258197	0.242	0.125	1	r5.1	crip2
ralgapa2	0.00286589	0.261718	0.5	0.335	1	r5.1	ralgapa2
cabin1	0.00289213	0.334019	0.591	0.423	1	r5.1	cabin1
ccne25	0.00289511	0.442473	0.545	0.407	1	r5.1	ccne2
rab27a	0.00308178	0.261791	0.197	0.093	1	r5.1	rab27a
ccdc88c	0.00339661	0.354303	0.727	0.559	1	r5.1	ccdc88c
bahcc1a	0.0035232	0.273257	0.667	0.495	1	r5.1	bahcc1a
ptch15	0.00352758	0.277256	0.712	0.531	1	r5.1	ptch1
brd9	0.00354164	0.288753	0.621	0.466	1	r5.1	brd9
usp6nl	0.00361549	0.321539	0.53	0.389	1	r5.1	usp6nl
her9	0.0037212	0.263728	0.333	0.192	1	r5.1	her9
nova22	0.00397435	0.338569	0.985	0.95	1	r5.1	nova2
cdc42bpb	0.0040127	0.374147	0.697	0.599	1	r5.1	cdc42bpb
add3a	0.00412201	0.327834	0.636	0.494	1	r5.1	add3a
jag1a	0.00415122	0.891365	0.227	0.118	1	r5.1	jag1a
arhgap42b	0.00428864	0.326584	0.242	0.129	1	r5.1	arhgap42b
C21H18orf251	0.00449033	0.334307	0.515	0.355	1	r5.1	C21H18orf25
mtmr31	0.00459512	0.269119	0.439	0.298	1	r5.1	mtmr3
ctnna2	0.00474022	0.330967	0.439	0.289	1	r5.1	ctnna2
tbl1xr1a2	0.0048225	0.30253	0.848	0.798	1	r5.1	tbl1xr1a
becn1	0.00485255	0.29433	0.621	0.454	1	r5.1	becn1
uacab1	0.00494065	0.289797	0.364	0.231	1	r5.1	uacab
adgrv17	0.00504101	0.279686	0.909	0.769	1	r5.1	adgrv1
e2f71	0.00508599	0.25767	0.288	0.159	1	r5.1	e2f7
adam151	0.00568307	0.292964	0.212	0.109	1	r5.1	adam15
ralgapa1	0.00592467	0.379057	0.652	0.55	1	r5.1	ralgapa1
diaph22	0.00594274	0.269037	0.818	0.672	1	r5.1	diaph2
nsd22	0.0059559	0.287581	0.652	0.513	1	r5.1	nsd2
ints3	0.00599218	0.252146	0.348	0.218	1	r5.1	ints3
ncor22	0.00647202	0.288658	0.818	0.662	1	r5.1	ncor2
BX284638.22	0.00677657	0.330043	0.773	0.652	1	r5.1	BX284638.2
si:ch211-269k10.22	0.00718399	0.262646	0.5	0.341	1	r5.1	si:ch211-269k10.2
rims1b	0.00727048	0.293105	0.288	0.167	1	r5.1	rims1b
gli2b3	0.00744884	0.261169	0.53	0.375	1	r5.1	gli2b
mxi1	0.00804226	0.496829	0.303	0.19	1	r5.1	mxi1
ggt5a	0.00833777	0.264614	0.227	0.126	1	r5.1	ggt5a
ufd1l	0.00842538	0.253135	0.258	0.148	1	r5.1	ufd1l
pard3bb1	0.00853587	0.267546	0.879	0.762	1	r5.1	pard3bb
ptk2ab	0.00875634	0.317131	0.424	0.298	1	r5.1	ptk2ab
sema3ab1	1.84951e-106	1.42228	0.633	0.032	3.60691e-102	r5.2	sema3ab
egr2a2	5.63794e-99	1.76749	0.783	0.058	1.09951e-94	r5.2	egr2a
timp2b2	2.56347e-97	2.1636	0.817	0.067	4.99928e-93	r5.2	timp2b
egr2b2	1.05404e-93	2.13788	0.917	0.092	2.05558e-89	r5.2	egr2b
mafba1	6.42501e-71	1.64769	0.767	0.082	1.25301e-66	r5.2	mafba
si:dkey-1h24.21	1.97204e-67	0.990455	0.5	0.034	3.84587e-63	r5.2	si:dkey-1h24.2
gabrb32	1.13443e-54	0.776229	0.433	0.031	2.21236e-50	r5.2	gabrb3
gabra52	2.18873e-49	0.81071	0.367	0.025	4.26845e-45	r5.2	gabra5
sema3d1	6.10035e-44	0.79286	0.483	0.049	1.18969e-39	r5.2	sema3d
col15a1b3	2.01743e-42	1.6648	0.833	0.183	3.93438e-38	r5.2	col15a1b
ptn	1.44297e-41	0.417551	0.3	0.019	2.81407e-37	r5.2	ptn
sema3fb2	4.54657e-41	2.04153	0.95	0.267	8.86672e-37	r5.2	sema3fb
brinp21	1.08294e-37	1.19041	0.45	0.053	2.11195e-33	r5.2	brinp2
myo1cb2	3.40421e-36	0.961993	0.467	0.057	6.63889e-32	r5.2	myo1cb
epha4a3	7.12382e-32	1.92105	0.983	0.391	1.38929e-27	r5.2	epha4a
kcnh5a	1.15097e-31	1.01741	0.317	0.031	2.24462e-27	r5.2	kcnh5a
hoxa4a1	7.7823e-31	1.26712	0.867	0.242	1.5177e-26	r5.2	hoxa4a
gria1a1	3.5548e-29	0.81894	0.433	0.061	6.93257e-25	r5.2	gria1a
spega2	4.37002e-29	0.365053	0.267	0.022	8.52242e-25	r5.2	spega
nab1b2	4.41587e-27	0.934427	0.583	0.12	8.61182e-23	r5.2	nab1b
ackr3b2	1.44104e-26	1.19801	0.783	0.239	2.81032e-22	r5.2	ackr3b
epha78	1.67385e-26	1.57958	0.983	0.454	3.26435e-22	r5.2	epha7
epha4l4	7.03394e-26	1.27981	0.7	0.191	1.37176e-21	r5.2	epha4l
sdk2b1	3.76611e-25	0.999648	0.433	0.074	7.34467e-21	r5.2	sdk2b
CT990561.15	2.57565e-24	1.05692	0.75	0.21	5.02304e-20	r5.2	CT990561.1
abtb2b3	3.04965e-23	0.796965	0.55	0.119	5.94743e-19	r5.2	abtb2b
adgrl1a2	1.85687e-21	1.43439	0.717	0.215	3.62128e-17	r5.2	adgrl1a
cyp26c14	1.63298e-20	1.00261	0.567	0.138	3.18463e-16	r5.2	cyp26c1
ca81	4.90042e-20	0.293451	0.217	0.022	9.5568e-16	r5.2	ca8
tfap2b	7.19795e-19	0.471761	0.217	0.024	1.40374e-14	r5.2	tfap2b
tox33	2.20033e-18	1.24048	0.833	0.436	4.29109e-14	r5.2	tox3
midn2	4.37619e-18	1.23719	0.9	0.564	8.53445e-14	r5.2	midn
mpz4	4.45744e-17	1.04335	0.533	0.148	8.6929e-13	r5.2	mpz
RASSF51	1.62353e-15	0.395576	0.233	0.034	3.1662e-11	r5.2	RASSF5
celf26	2.08087e-15	1.25112	0.767	0.369	4.0581e-11	r5.2	celf2
slc1a62	3.19549e-15	0.34033	0.2	0.025	6.23184e-11	r5.2	slc1a6
ptprua3	5.66496e-15	1.34686	0.433	0.121	1.10478e-10	r5.2	ptprua
si:ch211-191i18.23	1.53159e-14	1.01431	0.433	0.118	2.98691e-10	r5.2	si:ch211-191i18.2
nhsl1a1	1.58336e-14	0.412559	0.317	0.063	3.08787e-10	r5.2	nhsl1a
efnb13	2.35703e-14	1.03275	0.783	0.396	4.59668e-10	r5.2	efnb1
nck2a4	3.62994e-14	1.16551	0.817	0.536	7.0791e-10	r5.2	nck2a
hoxb3a1	3.33792e-13	0.749702	0.867	0.389	6.50961e-09	r5.2	hoxb3a
tacc1	3.38545e-13	0.265215	0.167	0.021	6.60231e-09	r5.2	tacc1
wnt8b7	5.28595e-13	0.630288	0.567	0.19	1.03087e-08	r5.2	wnt8b
nbeaa3	1.3367e-12	0.93646	0.783	0.421	2.60684e-08	r5.2	nbeaa
tfe3a1	2.98808e-12	0.692828	0.45	0.145	5.82736e-08	r5.2	tfe3a
cxcl12a4	8.36874e-12	0.861102	0.5	0.176	1.63207e-07	r5.2	cxcl12a
tenm34	9.35451e-12	0.877202	0.867	0.604	1.82432e-07	r5.2	tenm3
fbln2	1.09013e-11	0.351106	0.167	0.024	2.12597e-07	r5.2	fbln2
inavaa1	1.9828e-11	0.8072	0.567	0.219	3.86686e-07	r5.2	inavaa
notum1a	2.37262e-11	0.554968	0.417	0.123	4.62707e-07	r5.2	notum1a
zic2b4	2.50702e-11	0.707195	0.633	0.276	4.8892e-07	r5.2	zic2b
fbxl161	4.28856e-11	0.398888	0.317	0.078	8.36356e-07	r5.2	fbxl16
mmp21	6.423e-11	0.415806	0.217	0.042	1.25261e-06	r5.2	mmp2
cers2a1	7.4736e-11	0.825365	0.583	0.268	1.4575e-06	r5.2	cers2a
dtnba5	9.59653e-11	0.836035	0.783	0.47	1.87152e-06	r5.2	dtnba
epha2a4	9.86694e-11	0.817909	0.767	0.412	1.92425e-06	r5.2	epha2a
tiam1a3	1.52263e-10	0.664325	0.817	0.465	2.96943e-06	r5.2	tiam1a
magi2a4	1.65711e-10	0.945955	0.7	0.359	3.2317e-06	r5.2	magi2a
tead3a2	2.10768e-10	0.727609	0.617	0.292	4.11039e-06	r5.2	tead3a
nyap2b	4.04204e-10	0.475772	0.233	0.051	7.88278e-06	r5.2	nyap2b
nr2f28	4.82475e-10	0.568309	0.767	0.356	9.40922e-06	r5.2	nr2f2
slc9a3r1a1	5.19638e-10	0.473477	0.45	0.158	1.0134e-05	r5.2	slc9a3r1a
ncor23	7.42788e-10	0.865309	0.867	0.661	1.44859e-05	r5.2	ncor2
nrxn1a	2.49192e-09	0.32546	0.167	0.029	4.85975e-05	r5.2	nrxn1a
arhgef28a	5.05985e-09	0.496435	0.35	0.11	9.86772e-05	r5.2	arhgef28a
qki25	6.83279e-09	0.756454	0.733	0.425	0.000133253	r5.2	qki2
sema3ga1	7.7934e-09	0.510533	0.25	0.064	0.000151987	r5.2	sema3ga
cntnap3	9.35975e-09	0.309313	0.167	0.031	0.000182534	r5.2	cntnap3
zic2a3	1.19379e-08	0.426826	0.417	0.149	0.000232813	r5.2	zic2a
iqca11	1.2052e-08	0.453661	0.4	0.139	0.000235039	r5.2	iqca1
cercam3	1.574e-08	0.545199	0.55	0.253	0.000306961	r5.2	cercam
dag11	2.44417e-08	0.59718	1	0.914	0.000476663	r5.2	dag1
inavab2	3.58308e-08	0.48925	0.65	0.325	0.000698772	r5.2	inavab
prdx6	3.77942e-08	0.332727	0.15	0.028	0.000737062	r5.2	prdx6
id31	5.60289e-08	0.492953	0.3	0.094	0.00109268	r5.2	id3
casz14	9.89582e-08	0.631371	0.3	0.094	0.00192988	r5.2	casz1
si:dkey-177p2.6	1.00084e-07	0.699063	0.6	0.328	0.00195184	r5.2	si:dkey-177p2.6
myo162	1.53165e-07	0.511306	0.383	0.148	0.00298703	r5.2	myo16
kremen12	1.80141e-07	0.301183	0.217	0.055	0.00351312	r5.2	kremen1
kirrel3l7	1.87134e-07	0.741506	0.75	0.463	0.00364949	r5.2	kirrel3l
slit1a3	2.4252e-07	0.443614	0.45	0.187	0.00472962	r5.2	slit1a
rnf165a1	2.48787e-07	0.627625	0.75	0.482	0.00485184	r5.2	rnf165a
zeb2b3	2.96148e-07	0.634599	0.55	0.278	0.00577547	r5.2	zeb2b
SFMBT15	3.02062e-07	0.29419	0.417	0.158	0.00589081	r5.2	SFMBT1
si:ch211-183d21.1	3.04319e-07	0.288853	0.367	0.132	0.00593483	r5.2	si:ch211-183d21.1
vox	4.07655e-07	0.261418	0.217	0.057	0.0079501	r5.2	vox
wnt3a1	4.26255e-07	0.407589	0.383	0.148	0.00831283	r5.2	wnt3a
tcf3b1	4.88636e-07	0.48468	0.817	0.537	0.00952937	r5.2	tcf3b
schip14	5.43853e-07	0.553221	0.533	0.284	0.0106062	r5.2	schip1
otud7b1	6.71072e-07	0.490246	0.45	0.207	0.0130873	r5.2	otud7b
gfra1b	7.55762e-07	0.272007	0.133	0.026	0.0147389	r5.2	gfra1b
cdh21	7.67562e-07	0.527703	0.983	0.917	0.014969	r5.2	cdh2
tnfrsfa1	8.86848e-07	0.571727	0.467	0.22	0.0172953	r5.2	tnfrsfa
gnai3	1.04568e-06	0.466562	0.25	0.08	0.0203928	r5.2	gnai3
pdzd22	1.13189e-06	0.480258	0.633	0.364	0.022074	r5.2	pdzd2
tshz3b2	1.31454e-06	0.49087	0.45	0.202	0.0256362	r5.2	tshz3b
nt5dc2	1.34253e-06	0.468102	0.567	0.298	0.026182	r5.2	nt5dc2
zic32	1.62356e-06	0.269508	0.367	0.138	0.0316627	r5.2	zic3
nab21	1.97601e-06	0.275559	0.167	0.041	0.0385362	r5.2	nab2
b4galnt4a2	3.0567e-06	0.404117	0.367	0.152	0.0596117	r5.2	b4galnt4a
pax7b4	3.34606e-06	0.507651	0.383	0.16	0.0652549	r5.2	pax7b
mdkb4	3.34808e-06	0.378624	0.617	0.337	0.0652943	r5.2	mdkb
gas1a1	3.51533e-06	0.393885	0.55	0.275	0.068556	r5.2	gas1a
fabp32	3.53811e-06	0.307405	0.567	0.277	0.0690002	r5.2	fabp3
pde4a2	4.28944e-06	0.408182	0.25	0.084	0.0836527	r5.2	pde4a
dennd5b2	4.31701e-06	0.527594	0.717	0.457	0.0841903	r5.2	dennd5b
metrn1	4.94639e-06	0.470428	0.7	0.458	0.0964645	r5.2	metrn
tcf122	5.24394e-06	0.37359	0.567	0.283	0.102267	r5.2	tcf12
mbnl21	5.72303e-06	0.551969	0.317	0.127	0.11161	r5.2	mbnl2
sh3rf1	6.82205e-06	0.619758	0.7	0.492	0.133044	r5.2	sh3rf1
gsk3ba1	8.0083e-06	0.554922	0.733	0.531	0.156178	r5.2	gsk3ba
trip6	9.33261e-06	0.260494	0.267	0.095	0.182005	r5.2	trip6
bcl2a2	9.86256e-06	0.377976	0.333	0.137	0.19234	r5.2	bcl2a
id2a1	1.0239e-05	0.353012	0.283	0.107	0.19968	r5.2	id2a
vat11	1.05981e-05	0.434255	0.467	0.226	0.206685	r5.2	vat1
kpnb32	1.16028e-05	0.446434	0.767	0.513	0.226279	r5.2	kpnb3
baz2ba5	1.2426e-05	0.493279	0.95	0.883	0.242331	r5.2	baz2ba
dclk2a1	1.48381e-05	0.380079	0.517	0.263	0.289373	r5.2	dclk2a
ptp4a3a	1.52797e-05	0.419779	0.367	0.173	0.297985	r5.2	ptp4a3a
megf11	1.58312e-05	0.35098	0.167	0.046	0.308741	r5.2	megf11
palm1b1	1.67402e-05	0.526679	0.383	0.182	0.326468	r5.2	palm1b
zeb2a5	1.82814e-05	0.485385	0.9	0.779	0.356523	r5.2	zeb2a
pax3a3	1.86802e-05	0.315094	0.817	0.47	0.364302	r5.2	pax3a
rrm13	1.99853e-05	0.406705	0.733	0.463	0.389754	r5.2	rrm1
mtfr2	2.06141e-05	0.290389	0.283	0.11	0.402016	r5.2	mtfr2
olig31	2.21462e-05	0.318431	0.15	0.04	0.431896	r5.2	olig3
si:dkey-13p1.3	3.01984e-05	0.383426	0.283	0.114	0.58893	r5.2	si:dkey-13p1.3
ank2b3	3.08507e-05	0.399461	0.817	0.545	0.60165	r5.2	ank2b
atp1b3a2	3.2119e-05	0.33354	0.433	0.206	0.626384	r5.2	atp1b3a
efr3bb	3.456e-05	0.305003	0.317	0.134	0.673989	r5.2	efr3bb
ctnnal1	3.92586e-05	0.359642	0.55	0.305	0.765621	r5.2	ctnnal1
casp2	4.47157e-05	0.331986	0.4	0.19	0.872045	r5.2	casp2
cxxc5a4	4.94678e-05	0.42435	0.467	0.252	0.96472	r5.2	cxxc5a
zgc:158689	5.13443e-05	0.268945	0.5	0.257	1	r5.2	zgc:158689
vkorc1l1	5.31496e-05	0.438102	0.4	0.197	1	r5.2	vkorc1l1
ptprga	6.15222e-05	0.362555	0.633	0.383	1	r5.2	ptprga
mepce	6.71882e-05	0.252361	0.383	0.177	1	r5.2	mepce
neo1a2	7.48292e-05	0.426065	0.967	0.905	1	r5.2	neo1a
SCARF2	7.55757e-05	0.329375	0.2	0.07	1	r5.2	SCARF2
nr2f55	7.69704e-05	0.526256	0.75	0.539	1	r5.2	nr2f5
kdm7ab	7.75195e-05	0.462807	0.767	0.53	1	r5.2	kdm7ab
mark3a	8.04e-05	0.349055	0.433	0.224	1	r5.2	mark3a
ptprna8	8.67426e-05	0.338447	0.733	0.43	1	r5.2	ptprna
rassf7a5	8.71884e-05	0.521857	0.6	0.365	1	r5.2	rassf7a
nxph3	0.000106345	0.347551	0.25	0.098	1	r5.2	nxph3
hpca	0.000108007	0.272733	0.467	0.24	1	r5.2	hpca
trhde.2.11	0.000108408	0.30655	0.2	0.071	1	r5.2	trhde.2.1
sox134	0.000113893	0.56077	0.783	0.61	1	r5.2	sox13
sema6dl2	0.000115281	0.372115	0.7	0.482	1	r5.2	sema6dl
si:dkey-157g16.6	0.000117244	0.350985	0.583	0.353	1	r5.2	si:dkey-157g16.6
lrig16	0.00012054	0.583709	0.8	0.7	1	r5.2	lrig1
pleca2	0.000123814	0.418087	0.633	0.387	1	r5.2	pleca
add3a1	0.000127022	0.459578	0.733	0.491	1	r5.2	add3a
tlcd3ba2	0.000127293	0.263779	0.383	0.186	1	r5.2	tlcd3ba
lef13	0.000137103	0.590763	0.433	0.241	1	r5.2	lef1
si:dkey-49n23.16	0.000142628	0.488423	0.333	0.164	1	r5.2	si:dkey-49n23.1
hcn2b	0.000148398	0.291289	0.217	0.081	1	r5.2	hcn2b
nxn1	0.000149416	0.42228	0.75	0.5	1	r5.2	nxn
b4galt1l	0.000149616	0.287932	0.35	0.169	1	r5.2	b4galt1l
reep3a1	0.00015815	0.257796	0.2	0.073	1	r5.2	reep3a
aldocb2	0.000162317	0.368287	0.283	0.125	1	r5.2	aldocb
plxdc26	0.000165377	0.352941	0.867	0.607	1	r5.2	plxdc2
zbtb16a8	0.000172354	0.507538	0.983	0.917	1	r5.2	zbtb16a
tead1a4	0.000177116	0.362032	0.9	0.692	1	r5.2	tead1a
gli2a6	0.000195859	0.431255	0.95	0.881	1	r5.2	gli2a
srfbp1	0.000205817	0.282993	0.417	0.22	1	r5.2	srfbp1
BX465198.21	0.000207459	0.297517	0.383	0.196	1	r5.2	BX465198.2
ephb1	0.000210312	0.27848	0.15	0.047	1	r5.2	ephb1
nvl1	0.000228486	0.386616	0.4	0.222	1	r5.2	nvl
zic51	0.000234479	0.262548	0.2	0.075	1	r5.2	zic5
fhod3b5	0.000247676	0.903286	0.517	0.324	1	r5.2	fhod3b
sipa1l13	0.000265808	0.353564	0.833	0.633	1	r5.2	sipa1l1
itgb5	0.000322238	0.264985	0.283	0.129	1	r5.2	itgb5
agfg1a	0.000337042	0.322147	0.567	0.363	1	r5.2	agfg1a
abca5	0.000366041	0.316872	0.333	0.163	1	r5.2	abca5
wwtr12	0.000367846	0.501483	0.483	0.311	1	r5.2	wwtr1
fosb	0.000388059	0.385262	0.233	0.101	1	r5.2	fosb
mef2aa3	0.000392823	0.293979	0.4	0.205	1	r5.2	mef2aa
ppp1r9ba2	0.000396142	0.362935	0.417	0.24	1	r5.2	ppp1r9ba
mcm41	0.000423747	0.407128	0.567	0.355	1	r5.2	mcm4
adgrl3.13	0.000438864	0.496104	0.55	0.368	1	r5.2	adgrl3.1
llgl11	0.000444242	0.382066	0.75	0.556	1	r5.2	llgl1
ccdc85ca3	0.0004585	0.404867	0.7	0.499	1	r5.2	ccdc85ca
ppp1r14bb	0.000512711	0.255737	0.467	0.261	1	r5.2	ppp1r14bb
ptprfb5	0.000515096	0.318157	1	0.932	1	r5.2	ptprfb
eif4g1a	0.000532547	0.315158	0.9	0.74	1	r5.2	eif4g1a
tlk2	0.000559202	0.341057	0.617	0.412	1	r5.2	tlk2
dennd6aa1	0.000597937	0.383108	0.517	0.31	1	r5.2	dennd6aa
msx1b2	0.000599893	0.431062	0.433	0.244	1	r5.2	msx1b
tnc3	0.000614921	0.395797	0.3	0.145	1	r5.2	tnc
larp4b	0.000618975	0.335969	0.517	0.315	1	r5.2	larp4b
wee1	0.00065204	0.348473	0.383	0.214	1	r5.2	wee1
fzr1a	0.000655017	0.25255	0.317	0.16	1	r5.2	fzr1a
sema4bb1	0.000678458	0.402832	0.5	0.332	1	r5.2	sema4bb
cpdp	0.0006873	0.334344	0.433	0.25	1	r5.2	cpdp
ccnd2a5	0.000711688	0.412014	0.517	0.327	1	r5.2	ccnd2a
lamb2l6	0.000753554	0.300689	0.6	0.386	1	r5.2	lamb2l
si:ch211-185a18.21	0.000784516	0.436663	0.7	0.522	1	r5.2	si:ch211-185a18.2
thumpd3	0.000814387	0.264844	0.267	0.126	1	r5.2	thumpd3
uacab2	0.000880186	0.332978	0.4	0.23	1	r5.2	uacab
si:dkey-243i1.1	0.000883032	0.317329	0.3	0.151	1	r5.2	si:dkey-243i1.1
rnd21	0.000920944	0.283049	0.283	0.138	1	r5.2	rnd2
ralgapa11	0.000987422	0.391909	0.717	0.549	1	r5.2	ralgapa1
grasp3	0.000992652	0.307953	0.3	0.149	1	r5.2	grasp
srgap25	0.00108145	0.448434	0.933	0.837	1	r5.2	srgap2
tet36	0.00108423	0.325889	0.867	0.706	1	r5.2	tet3
map7d1a	0.00110828	0.306744	0.85	0.681	1	r5.2	map7d1a
ncalda5	0.00111394	0.319286	0.75	0.583	1	r5.2	ncalda
samd112	0.00119402	0.405625	0.3	0.157	1	r5.2	samd11
cspg5a3	0.00128541	0.332602	0.617	0.414	1	r5.2	cspg5a
stmn4	0.00130062	0.308654	0.317	0.168	1	r5.2	stmn4
pkn1a1	0.0013193	0.307493	0.6	0.405	1	r5.2	pkn1a
wasla	0.00135521	0.398757	0.517	0.353	1	r5.2	wasla
slc29a1a2	0.00137513	0.282586	0.567	0.369	1	r5.2	slc29a1a
scarb2a1	0.00137862	0.452535	0.65	0.492	1	r5.2	scarb2a
jarid2b4	0.00146548	0.33204	0.967	0.938	1	r5.2	jarid2b
nasp1	0.00152272	0.284022	0.583	0.389	1	r5.2	nasp
gli35	0.0015382	0.301941	0.95	0.879	1	r5.2	gli3
adgrv18	0.00153841	0.355011	0.9	0.769	1	r5.2	adgrv1
svild2	0.00154884	0.379504	0.517	0.325	1	r5.2	svild
ZNF4234	0.00159237	0.441326	0.683	0.481	1	r5.2	ZNF423
tcf7	0.00162366	0.301597	0.267	0.134	1	r5.2	tcf7
kdm7aa1	0.00164854	0.324509	0.35	0.2	1	r5.2	kdm7aa
FRMD56	0.00188195	0.552251	0.567	0.42	1	r5.2	FRMD5
si:ch211-156j22.4	0.00207041	0.282059	0.4	0.236	1	r5.2	si:ch211-156j22.4
rassf2a1	0.00220255	0.311138	0.583	0.414	1	r5.2	rassf2a
dgcr8	0.00247798	0.260529	0.4	0.246	1	r5.2	dgcr8
kirrel1a1	0.00259747	0.399479	0.7	0.54	1	r5.2	kirrel1a
ndst35	0.00261442	0.495385	0.483	0.31	1	r5.2	ndst3
brf1b	0.00290395	0.29419	0.55	0.371	1	r5.2	brf1b
ppp2r5eb	0.00303359	0.390771	0.583	0.423	1	r5.2	ppp2r5eb
diaph32	0.00321378	0.335381	0.65	0.48	1	r5.2	diaph3
ablim1b	0.00322059	0.344257	0.433	0.283	1	r5.2	ablim1b
bach2b3	0.00324783	0.252739	0.717	0.513	1	r5.2	bach2b
msna	0.00351578	0.326014	0.55	0.377	1	r5.2	msna
e2f4	0.00353896	0.265843	0.483	0.32	1	r5.2	e2f4
pvrl2l5	0.00358533	0.309799	0.85	0.722	1	r5.2	pvrl2l
si:ch211-166g5.4	0.00360508	0.278232	0.35	0.204	1	r5.2	si:ch211-166g5.4
mphosph8	0.00366825	0.26582	0.55	0.351	1	r5.2	mphosph8
atp8a11	0.00369839	0.377486	0.567	0.448	1	r5.2	atp8a1
cdh61	0.00391926	0.290741	0.333	0.181	1	r5.2	cdh6
kif18a	0.00417518	0.275121	0.5	0.344	1	r5.2	kif18a
becn11	0.00419052	0.270419	0.633	0.454	1	r5.2	becn1
acsl24	0.00450328	0.340936	0.583	0.425	1	r5.2	acsl2
blm	0.00452206	0.272787	0.333	0.196	1	r5.2	blm
rpl22l12	0.00456221	0.301657	0.55	0.381	1	r5.2	rpl22l1
sptbn1	0.00464738	0.392254	0.5	0.355	1	r5.2	sptbn1
lrp1ab	0.00505248	0.299101	0.817	0.686	1	r5.2	lrp1ab
med24	0.0050796	0.280896	0.283	0.156	1	r5.2	med24
adka1	0.00522976	0.342571	0.8	0.721	1	r5.2	adka
ezh2	0.00534683	0.340285	0.617	0.442	1	r5.2	ezh2
adssl	0.00572888	0.296816	0.367	0.223	1	r5.2	adssl
si:dkey-119f1.1	0.00582766	0.278169	0.35	0.215	1	r5.2	si:dkey-119f1.1
usp7	0.00598771	0.290805	0.717	0.546	1	r5.2	usp7
si:dkey-199f5.8	0.00650447	0.262326	0.533	0.379	1	r5.2	si:dkey-199f5.8
usp36	0.00697741	0.290459	0.467	0.328	1	r5.2	usp36
rpa11	0.00705517	0.373812	0.55	0.458	1	r5.2	rpa1
waplb	0.00708642	0.290663	0.767	0.633	1	r5.2	waplb
chmp6b4	0.0074809	0.371342	0.283	0.162	1	r5.2	chmp6b
lamb24	0.00765001	0.376252	0.35	0.208	1	r5.2	lamb2
rfx41	0.00768164	0.274561	0.933	0.847	1	r5.2	rfx4
BX908731.1	0.00794297	0.257961	0.3	0.174	1	r5.2	BX908731.1
znrf38	0.00797393	0.352141	0.883	0.825	1	r5.2	znrf3
irs1	0.00811936	0.291708	0.45	0.299	1	r5.2	irs1
dbn12	0.00854665	0.304645	0.617	0.469	1	r5.2	dbn1
azin1a1	0.00865104	0.413112	0.483	0.333	1	r5.2	azin1a
hmga1a	0.00865449	0.287075	0.867	0.785	1	r5.2	hmga1a
si:dkey-38p12.3	0.00913627	0.305504	0.333	0.202	1	r5.2	si:dkey-38p12.3
mafba2	1.33387e-78	1.85479	0.863	0.082	2.60131e-74	r6.1	mafba
prox2	1.98147e-38	0.547554	0.353	0.026	3.86426e-34	r6.1	prox2
cyp26c15	3.96109e-33	1.90002	0.706	0.137	7.72491e-29	r6.1	cyp26c1
abcc81	9.91575e-29	0.679534	0.392	0.045	1.93377e-24	r6.1	abcc8
cxcl12a5	4.11967e-24	1.0179	0.706	0.173	8.03419e-20	r6.1	cxcl12a
zgc:1583283	5.67929e-22	1.32056	0.51	0.104	1.10758e-17	r6.1	zgc:158328
atp8b5a	6.78697e-20	0.309129	0.235	0.023	1.3236e-15	r6.1	atp8b5a
hoxa4a2	3.36921e-19	1.02947	0.804	0.246	6.57064e-15	r6.1	hoxa4a
col11a1b1	1.95428e-16	1.02844	0.588	0.17	3.81123e-12	r6.1	col11a1b
mtus1a	3.61715e-16	0.394582	0.235	0.029	7.05416e-12	r6.1	mtus1a
epha4b6	3.62316e-15	1.32985	0.922	0.537	7.0659e-11	r6.1	epha4b
igf2b3	3.9796e-15	0.692825	0.549	0.15	7.76102e-11	r6.1	igf2b
adgrg6	8.4746e-14	0.373023	0.196	0.024	1.65272e-09	r6.1	adgrg6
si:ch211-51a6.21	2.98347e-13	0.705957	0.275	0.048	5.81837e-09	r6.1	si:ch211-51a6.2
nhsl1a2	7.79468e-13	0.782636	0.314	0.064	1.52012e-08	r6.1	nhsl1a
tenm46	8.40362e-13	1.11067	1	0.773	1.63887e-08	r6.1	tenm4
hoxd3a	1.39653e-12	0.645047	0.569	0.185	2.72351e-08	r6.1	hoxd3a
mgat4c	7.47097e-12	0.275394	0.176	0.023	1.45699e-07	r6.1	mgat4c
CR388047.3	9.59522e-12	0.364386	0.255	0.046	1.87126e-07	r6.1	CR388047.3
thsd7ba	1.41638e-11	0.855927	0.373	0.096	2.76222e-07	r6.1	thsd7ba
efnb3b6	2.96589e-11	0.925979	0.941	0.67	5.78407e-07	r6.1	efnb3b
rnf220a5	5.99207e-10	1.0289	0.902	0.548	1.16857e-05	r6.1	rnf220a
olfm1a	8.8617e-10	0.254232	0.137	0.017	1.72821e-05	r6.1	olfm1a
mpz5	2.9538e-09	0.443533	0.471	0.151	5.7605e-05	r6.1	mpz
dclk2a2	3.23279e-09	0.798925	0.588	0.262	6.30458e-05	r6.1	dclk2a
pcdh11.1	3.80341e-09	0.524819	0.392	0.12	7.4174e-05	r6.1	pcdh11.1
qkib3	5.08861e-09	0.692748	0.804	0.442	9.9238e-05	r6.1	qkib
dtnba6	7.10601e-09	0.790445	0.765	0.472	0.000138581	r6.1	dtnba
cdh7a3	7.52137e-09	0.666008	0.667	0.29	0.000146682	r6.1	cdh7a
fgfr1b	1.25104e-08	0.580582	0.98	0.797	0.000243978	r6.1	fgfr1b
ddr12	1.35407e-08	0.804848	0.843	0.562	0.000264071	r6.1	ddr1
irx1b1	1.64113e-08	0.375395	0.392	0.122	0.000320054	r6.1	irx1b
wwtr13	1.95501e-08	0.680521	0.608	0.309	0.000381266	r6.1	wwtr1
hoxb3a2	2.69626e-08	0.453141	0.843	0.391	0.000525825	r6.1	hoxb3a
smoc1	3.80628e-08	0.368466	0.235	0.055	0.000742302	r6.1	smoc1
flvcr1	3.86725e-08	0.40669	0.373	0.118	0.000754192	r6.1	flvcr1
magi2a5	4.9872e-08	0.895319	0.647	0.362	0.000972603	r6.1	magi2a
wnt7ab	5.25496e-08	0.328311	0.294	0.078	0.00102482	r6.1	wnt7ab
dchs1a4	7.95516e-08	0.688158	0.333	0.104	0.00155142	r6.1	dchs1a
sema5ba7	8.73801e-08	0.72051	0.824	0.51	0.00170409	r6.1	sema5ba
epha79	1.01137e-07	0.646996	0.824	0.46	0.00197237	r6.1	epha7
negr13	1.23679e-07	0.779756	0.882	0.716	0.00241198	r6.1	negr1
hpcal4	1.45445e-07	0.306746	0.196	0.042	0.00283647	r6.1	hpcal4
fgfrl1a5	1.49535e-07	0.494886	0.412	0.146	0.00291623	r6.1	fgfrl1a
si:ch211-214c7.41	1.54807e-07	0.491246	0.627	0.3	0.00301905	r6.1	si:ch211-214c7.4
ctnna21	2.32948e-07	0.660553	0.588	0.287	0.00454295	r6.1	ctnna2
nos1apa.11	4.06089e-07	0.621263	0.941	0.663	0.00791956	r6.1	nos1apa.1
palm1b2	4.3606e-07	0.534448	0.451	0.182	0.00850403	r6.1	palm1b
chst111	5.17928e-07	0.374708	0.314	0.099	0.0101006	r6.1	chst11
fhod3b6	6.98289e-07	0.922359	0.608	0.322	0.013618	r6.1	fhod3b
dbn13	7.05809e-07	0.808863	0.725	0.467	0.0137647	r6.1	dbn1
tspan171	1.06626e-06	0.492956	0.784	0.461	0.0207943	r6.1	tspan17
pcdh11	1.08695e-06	0.288546	0.176	0.039	0.0211976	r6.1	pcdh11
adgrl1a3	1.12021e-06	0.643527	0.51	0.222	0.0218463	r6.1	adgrl1a
nisch	1.49032e-06	0.537188	0.392	0.159	0.0290642	r6.1	nisch
sema3ga2	1.72778e-06	0.311791	0.235	0.065	0.0336951	r6.1	sema3ga
cadm1a2	2.99345e-06	0.550455	0.961	0.764	0.0583783	r6.1	cadm1a
si:ch211-210g13.51	3.25576e-06	0.484771	0.235	0.069	0.0634938	r6.1	si:ch211-210g13.5
pms2	3.82394e-06	0.44061	0.373	0.147	0.0745744	r6.1	pms2
sox21a4	4.02431e-06	0.35161	0.333	0.119	0.0784821	r6.1	sox21a
rarab1	4.16557e-06	0.504346	0.804	0.472	0.0812369	r6.1	rarab
hoxb2a1	4.60943e-06	0.259108	0.235	0.068	0.0898931	r6.1	hoxb2a
rasgef1ba1	4.74602e-06	0.539315	0.647	0.367	0.0925569	r6.1	rasgef1ba
bcl2a3	5.7036e-06	0.452467	0.353	0.137	0.111232	r6.1	bcl2a
si:ch211-216b21.21	6.01343e-06	0.593093	0.373	0.139	0.117274	r6.1	si:ch211-216b21.2
kirrel3l8	7.27281e-06	1.00481	0.686	0.466	0.141834	r6.1	kirrel3l
vat12	9.98982e-06	0.462163	0.49	0.226	0.194821	r6.1	vat1
si:dkey-157g16.61	1.04416e-05	0.527101	0.627	0.352	0.203632	r6.1	si:dkey-157g16.6
samd10b	1.08355e-05	0.264259	0.176	0.045	0.211313	r6.1	samd10b
ntn1a7	1.23908e-05	0.713519	0.725	0.44	0.241646	r6.1	ntn1a
sorbs2b3	1.42691e-05	0.546005	0.549	0.274	0.278275	r6.1	sorbs2b
kdm5bb1	2.03634e-05	0.522706	0.647	0.395	0.397127	r6.1	kdm5bb
crb14	2.28091e-05	0.374426	0.627	0.338	0.444823	r6.1	crb1
csmd2	2.49909e-05	0.302748	0.196	0.057	0.487373	r6.1	csmd2
nbeaa4	2.78056e-05	0.34345	0.725	0.424	0.542265	r6.1	nbeaa
col7a1l2	3.18072e-05	0.322141	0.588	0.29	0.620304	r6.1	col7a1l
si:ch211-261n11.5	3.68208e-05	0.349461	0.353	0.151	0.718078	r6.1	si:ch211-261n11.5
FQ377603.1	3.87134e-05	0.253169	0.176	0.048	0.754989	r6.1	FQ377603.1
nck2a5	3.9528e-05	0.655271	0.725	0.539	0.770875	r6.1	nck2a
cntfr7	4.0252e-05	0.422114	1	0.858	0.784994	r6.1	cntfr
sardh3	4.3283e-05	0.45165	0.412	0.201	0.844105	r6.1	sardh
ackr3b3	4.81035e-05	0.47749	0.471	0.248	0.938115	r6.1	ackr3b
zeb2b4	5.19047e-05	0.499284	0.51	0.28	1	r6.1	zeb2b
antxr1c	6.15623e-05	0.372587	0.49	0.243	1	r6.1	antxr1c
cdk61	7.37443e-05	0.433899	0.824	0.607	1	r6.1	cdk6
nr2f56	7.88479e-05	0.554281	0.784	0.539	1	r6.1	nr2f5
tox22	7.93176e-05	0.558043	0.627	0.43	1	r6.1	tox2
vash21	8.48403e-05	0.366848	0.627	0.357	1	r6.1	vash2
sgsm2	8.50154e-05	0.316142	0.235	0.083	1	r6.1	sgsm2
ppdpfb	8.67673e-05	0.288513	0.255	0.093	1	r6.1	ppdpfb
uspl1	9.47588e-05	0.337216	0.49	0.256	1	r6.1	uspl1
hspg2	0.000102419	0.590831	0.725	0.475	1	r6.1	hspg2
crema1	0.00010495	0.390481	0.353	0.16	1	r6.1	crema
hspa8b	0.000113118	0.553701	0.314	0.132	1	r6.1	hspa8b
gbx13	0.000119524	0.319127	0.255	0.094	1	r6.1	gbx1
mex3b4	0.000125214	0.445319	0.627	0.376	1	r6.1	mex3b
tox34	0.000132054	0.576521	0.647	0.442	1	r6.1	tox3
zgc:109889	0.000132242	0.321491	0.451	0.222	1	r6.1	zgc:109889
grhl2a1	0.000142862	0.284445	0.275	0.108	1	r6.1	grhl2a
fsta4	0.000147744	0.370835	0.392	0.184	1	r6.1	fsta
plekhg72	0.000181789	0.516286	0.353	0.169	1	r6.1	plekhg7
zbtb16b5	0.000186542	0.447582	0.902	0.776	1	r6.1	zbtb16b
slit31	0.00024037	0.373945	0.314	0.137	1	r6.1	slit3
cib2	0.000251937	0.251699	0.196	0.067	1	r6.1	cib2
lamb25	0.000275142	0.463841	0.412	0.207	1	r6.1	lamb2
col12a1a	0.000300844	0.7285	0.569	0.355	1	r6.1	col12a1a
sh3pxd2aa	0.000304002	0.293507	0.275	0.113	1	r6.1	sh3pxd2aa
pcnx1	0.000305598	0.351875	0.549	0.331	1	r6.1	pcnx1
tmsb4x2	0.000312197	0.527139	0.706	0.585	1	r6.1	tmsb4x
tnfrsf21	0.000321646	0.291489	0.216	0.078	1	r6.1	tnfrsf21
nat8l1	0.00036249	0.55489	0.784	0.629	1	r6.1	nat8l
bach2b4	0.000400377	0.389576	0.745	0.513	1	r6.1	bach2b
cercam4	0.000423287	0.405337	0.451	0.256	1	r6.1	cercam
arhgap35a3	0.000452404	0.378618	0.882	0.835	1	r6.1	arhgap35a
cbfa2t21	0.000484051	0.306193	0.51	0.3	1	r6.1	cbfa2t2
rfx42	0.000557619	0.397534	0.941	0.848	1	r6.1	rfx4
tnc4	0.00057009	0.396634	0.314	0.145	1	r6.1	tnc
si:ch211-269k10.23	0.000588132	0.379915	0.549	0.341	1	r6.1	si:ch211-269k10.2
fat3a5	0.000588361	0.396358	0.882	0.749	1	r6.1	fat3a
plekhh13	0.000588755	0.342375	0.941	0.714	1	r6.1	plekhh1
zbtb18	0.000607665	0.269347	0.353	0.172	1	r6.1	zbtb18
abcb56	0.000612013	0.347242	0.49	0.271	1	r6.1	abcb5
cspg5a4	0.000661318	0.397516	0.647	0.415	1	r6.1	cspg5a
ncam1a3	0.000679908	0.399575	0.941	0.855	1	r6.1	ncam1a
RIMS22	0.000687573	0.311233	0.353	0.175	1	r6.1	RIMS2
map3k14a1	0.0007066	0.330056	0.392	0.207	1	r6.1	map3k14a
tead1b4	0.00078884	0.327816	0.725	0.487	1	r6.1	tead1b
tet23	0.000826986	0.316909	0.784	0.535	1	r6.1	tet2
srpk1a	0.00084275	0.280009	0.451	0.251	1	r6.1	srpk1a
map7d1a1	0.000855626	0.510035	0.824	0.682	1	r6.1	map7d1a
sfxn1	0.000866925	0.291815	0.235	0.099	1	r6.1	sfxn1
rims1b1	0.000879789	0.345914	0.333	0.167	1	r6.1	rims1b
galnt18b1	0.000892592	0.260503	0.196	0.074	1	r6.1	galnt18b
dennd5b3	0.000922873	0.666425	0.627	0.46	1	r6.1	dennd5b
pax6a7	0.00093903	0.282946	0.51	0.276	1	r6.1	pax6a
arhgap32b	0.00094107	0.464951	0.608	0.461	1	r6.1	arhgap32b
rimkla	0.0010757	0.328355	0.569	0.351	1	r6.1	rimkla
ncalda6	0.00111736	0.432295	0.745	0.583	1	r6.1	ncalda
junbb	0.00112791	0.333903	0.275	0.125	1	r6.1	junbb
shroom45	0.00116477	0.336955	0.686	0.479	1	r6.1	shroom4
irs11	0.00119654	0.305187	0.51	0.299	1	r6.1	irs1
si:dkey-237h12.3	0.00128879	0.265062	0.235	0.1	1	r6.1	si:dkey-237h12.3
adarb1b2	0.00142479	0.30753	0.902	0.749	1	r6.1	adarb1b
fndc3a	0.00148453	0.251918	0.412	0.224	1	r6.1	fndc3a
prmt32	0.00155189	0.428852	0.392	0.24	1	r6.1	prmt3
fam167ab1	0.00156716	0.274421	0.412	0.227	1	r6.1	fam167ab
arhgap29b3	0.0016204	0.362111	0.529	0.34	1	r6.1	arhgap29b
cdh22	0.0016783	0.2678	0.941	0.918	1	r6.1	cdh2
si:dkey-195m11.81	0.00183934	0.429596	0.725	0.585	1	r6.1	si:dkey-195m11.8
chl1b4	0.00195498	0.446536	0.471	0.287	1	r6.1	chl1b
slc6a9	0.00199922	0.580893	0.412	0.249	1	r6.1	slc6a9
rpl122	0.00223941	0.322472	0.784	0.585	1	r6.1	rpl12
slka	0.00232953	0.377675	0.451	0.288	1	r6.1	slka
adgrl3.14	0.00236196	0.341499	0.549	0.369	1	r6.1	adgrl3.1
rps24	0.00279556	0.305074	0.765	0.545	1	r6.1	rps24
robo2.13	0.00288385	0.374644	0.294	0.149	1	r6.1	robo2.1
hmga23	0.00288996	0.255627	0.373	0.196	1	r6.1	hmga2
eif1axa	0.00298071	0.250441	0.471	0.285	1	r6.1	eif1axa
epha2b2	0.00299092	0.274596	0.549	0.348	1	r6.1	epha2b
mycb1	0.00318129	0.264582	0.255	0.122	1	r6.1	mycb
CABZ01053976.1	0.0032056	0.260442	0.294	0.146	1	r6.1	CABZ01053976.1
prkar1ab	0.00358786	0.282629	0.275	0.137	1	r6.1	prkar1ab
ptbp1b1	0.00386614	0.278246	0.824	0.663	1	r6.1	ptbp1b
cyth1a.11	0.00425566	0.308843	0.569	0.385	1	r6.1	cyth1a.1
mlf1	0.00435151	0.266622	0.176	0.073	1	r6.1	mlf1
si:ch73-138e16.6	0.00439997	0.31951	0.49	0.312	1	r6.1	si:ch73-138e16.6
arhgef12b	0.00452852	0.413929	0.765	0.705	1	r6.1	arhgef12b
nova23	0.00464467	0.302183	1	0.949	1	r6.1	nova2
ephb4a3	0.00468351	0.269834	0.765	0.621	1	r6.1	ephb4a
sympk	0.00490328	0.256084	0.314	0.173	1	r6.1	sympk
usp44	0.00504142	0.252863	0.471	0.29	1	r6.1	usp44
vti1a	0.00521482	0.3826	0.706	0.511	1	r6.1	vti1a
pde3b	0.00538867	0.285024	0.412	0.247	1	r6.1	pde3b
inavaa2	0.00572713	0.453935	0.373	0.224	1	r6.1	inavaa
ANOS12	0.00574714	0.270437	0.255	0.128	1	r6.1	ANOS1
ajuba	0.00690293	0.275631	0.275	0.147	1	r6.1	ajuba
amot6	0.00690398	0.446569	0.569	0.442	1	r6.1	amot
ift46	0.00700899	0.250546	0.216	0.103	1	r6.1	ift46
psip1a	0.00716856	0.3751	0.451	0.292	1	r6.1	psip1a
grip11	0.00734937	0.384331	0.49	0.357	1	r6.1	grip1
ccnd2a6	0.00741708	0.29032	0.51	0.328	1	r6.1	ccnd2a
znf516	0.00755528	0.262288	0.255	0.132	1	r6.1	znf516
igf2bp13	0.00766679	0.332773	0.941	0.903	1	r6.1	igf2bp1
rnf165a2	0.00797149	0.450837	0.627	0.486	1	r6.1	rnf165a
nap1l4b	0.00813058	0.273925	0.314	0.178	1	r6.1	nap1l4b
cert1b	0.00870184	0.335889	0.431	0.296	1	r6.1	cert1b
skia7	0.00875696	0.351966	0.784	0.621	1	r6.1	skia
celf1	0.00879909	0.267738	0.569	0.428	1	r6.1	celf1
ptprna9	0.00885688	0.318983	0.608	0.434	1	r6.1	ptprna
grb10b1	0.00891708	0.393272	0.392	0.254	1	r6.1	grb10b
ank2b4	0.00900375	0.262752	0.765	0.547	1	r6.1	ank2b
fosl1a1	0.00902549	0.301909	0.275	0.148	1	r6.1	fosl1a
cldn5a2	0.0092136	0.27997	0.627	0.461	1	r6.1	cldn5a
lamb2l7	0.00934338	0.308025	0.569	0.387	1	r6.1	lamb2l
arhgap21b1	0.00939457	0.26568	0.961	0.853	1	r6.1	arhgap21b
plagl22	0.00959883	0.265803	0.863	0.716	1	r6.1	plagl2
cyp26c16	1.12592e-51	2.48874	0.923	0.136	2.19577e-47	r6.2	cyp26c1
mafba3	1.14967e-49	1.64607	0.795	0.087	2.24208e-45	r6.2	mafba
samd10b1	5.50511e-28	1.03461	0.41	0.041	1.07361e-23	r6.2	samd10b
abcc82	1.48382e-27	0.663272	0.436	0.046	2.89375e-23	r6.2	abcc8
slc4a4a	8.8582e-27	0.513469	0.282	0.02	1.72753e-22	r6.2	slc4a4a
nhsl1a3	4.14499e-26	0.905014	0.487	0.062	8.08356e-22	r6.2	nhsl1a
cxcl12a6	5.93789e-26	1.17018	0.821	0.174	1.15801e-21	r6.2	cxcl12a
adgrg61	9.37568e-23	0.531971	0.282	0.023	1.82844e-18	r6.2	adgrg6
prdx61	3.71665e-20	0.394757	0.282	0.026	7.24822e-16	r6.2	prdx6
emid1	3.83819e-17	0.804285	0.487	0.092	7.48524e-13	r6.2	emid1
adgrl1a4	6.97591e-17	1.5775	0.744	0.219	1.36044e-12	r6.2	adgrl1a
CT990561.16	8.52859e-17	1.20114	0.744	0.215	1.66325e-12	r6.2	CT990561.1
csmd21	4.86609e-16	0.74013	0.359	0.055	9.48986e-12	r6.2	csmd2
epha4b7	2.77664e-15	1.4931	0.949	0.539	5.41499e-11	r6.2	epha4b
zgc:1583284	1.93911e-14	0.86935	0.487	0.106	3.78166e-10	r6.2	zgc:158328
arhgef28a1	5.3922e-13	0.513687	0.487	0.11	1.05159e-08	r6.2	arhgef28a
arhgap39	1.46434e-12	0.307129	0.231	0.029	2.85575e-08	r6.2	arhgap39
ptn1	1.48184e-12	0.258952	0.205	0.023	2.88989e-08	r6.2	ptn
smad11	7.86652e-12	0.421451	0.462	0.105	1.53413e-07	r6.2	smad1
hoxd3a1	2.44708e-11	0.648256	0.615	0.186	4.77229e-07	r6.2	hoxd3a
smoc11	2.76033e-11	0.463689	0.308	0.055	5.38319e-07	r6.2	smoc1
sfxn11	5.59939e-11	0.530378	0.41	0.096	1.09199e-06	r6.2	sfxn1
wnt7bb1	7.25362e-11	0.40658	0.282	0.049	1.4146e-06	r6.2	wnt7bb
sema3ga3	7.31647e-11	0.37648	0.333	0.064	1.42686e-06	r6.2	sema3ga
hoxa4a3	8.2814e-11	0.772595	0.718	0.25	1.61504e-06	r6.2	hoxa4a
si:dkey-157g16.62	1.37952e-10	0.841129	0.795	0.351	2.69033e-06	r6.2	si:dkey-157g16.6
col15a1b4	7.22029e-10	0.95964	0.564	0.193	1.4081e-05	r6.2	col15a1b
tenm47	4.16102e-09	0.975487	1	0.774	8.11481e-05	r6.2	tenm4
gria3a	5.02135e-09	0.310692	0.154	0.019	9.79263e-05	r6.2	gria3a
epha710	5.15862e-09	0.948552	0.872	0.461	0.000100603	r6.2	epha7
fam189a15	8.23711e-09	0.445137	0.564	0.187	0.00016064	r6.2	fam189a1
bmp1b	1.11428e-08	0.320469	0.256	0.05	0.000217307	r6.2	bmp1b
hoxb3a3	1.22346e-08	0.751757	0.846	0.394	0.000238599	r6.2	hoxb3a
nck2a6	3.22763e-08	0.957274	0.821	0.539	0.000629453	r6.2	nck2a
kirrel3l9	3.24862e-08	0.953163	0.821	0.464	0.000633545	r6.2	kirrel3l
enah	6.24134e-08	0.680502	0.923	0.55	0.00121719	r6.2	enah
fhod3b7	6.28252e-08	0.760888	0.718	0.322	0.00122522	r6.2	fhod3b
nxph31	6.43819e-08	0.597423	0.359	0.097	0.00125558	r6.2	nxph3
tmem263	9.43835e-08	0.316629	0.308	0.075	0.00184067	r6.2	tmem263
si:ch211-212k18.8	1.05211e-07	0.299958	0.256	0.055	0.00205183	r6.2	si:ch211-212k18.8
col11a1b2	1.48365e-07	0.744503	0.487	0.174	0.00289342	r6.2	col11a1b
cntn3a.1	1.56028e-07	0.536455	0.179	0.031	0.00304287	r6.2	cntn3a.1
nr2f29	1.56556e-07	0.71869	0.744	0.36	0.00305315	r6.2	nr2f2
bet1	1.83839e-07	0.327908	0.333	0.089	0.00358523	r6.2	bet1
prox21	2.09296e-07	0.332143	0.179	0.031	0.00408169	r6.2	prox2
efnb3b7	2.20708e-07	0.829313	0.974	0.671	0.00430424	r6.2	efnb3b
crybg1a1	3.03887e-07	0.583423	0.564	0.225	0.0059264	r6.2	crybg1a
nos1apa.12	3.42683e-07	0.825453	0.846	0.666	0.006683	r6.2	nos1apa.1
oat1	3.85524e-07	0.438824	0.308	0.083	0.00751848	r6.2	oat
dclk2a3	5.55564e-07	0.59577	0.59	0.264	0.0108346	r6.2	dclk2a
col7a1l3	7.75233e-07	0.476881	0.692	0.289	0.0151186	r6.2	col7a1l
hpcal41	9.89763e-07	0.298223	0.205	0.042	0.0193024	r6.2	hpcal4
wnt3a2	1.26158e-06	0.462261	0.436	0.15	0.0246033	r6.2	wnt3a
dtnba7	1.32825e-06	0.812696	0.769	0.473	0.0259036	r6.2	dtnba
negr14	1.4786e-06	0.792571	0.897	0.717	0.0288356	r6.2	negr1
epha4l5	1.82721e-06	0.718191	0.487	0.199	0.0356342	r6.2	epha4l
fgfr28	1.93458e-06	0.51493	0.974	0.814	0.0377282	r6.2	fgfr2
nr2f57	2.05127e-06	0.693484	0.872	0.539	0.0400038	r6.2	nr2f5
mpz6	2.61806e-06	0.452655	0.436	0.153	0.0510573	r6.2	mpz
acsl25	3.16437e-06	0.65771	0.718	0.424	0.0617115	r6.2	acsl2
kdm5bb2	3.57929e-06	0.708383	0.667	0.396	0.0698034	r6.2	kdm5bb
rundc3b	5.46086e-06	0.250705	0.231	0.056	0.106498	r6.2	rundc3b
palm1b3	6.77897e-06	0.497274	0.462	0.183	0.132203	r6.2	palm1b
dennd5b4	7.09499e-06	0.825004	0.744	0.459	0.138366	r6.2	dennd5b
hoxb2a2	7.32145e-06	0.273012	0.256	0.069	0.142783	r6.2	hoxb2a
tox35	7.50746e-06	0.617429	0.744	0.441	0.14641	r6.2	tox3
zgc:173570	9.98187e-06	0.357728	0.282	0.085	0.194667	r6.2	zgc:173570
cmtm4	1.09545e-05	0.291011	0.436	0.16	0.213636	r6.2	cmtm4
map7d1a2	1.29902e-05	0.628028	0.949	0.681	0.253335	r6.2	map7d1a
tlcd3a	1.73671e-05	0.708108	0.513	0.255	0.338693	r6.2	tlcd3a
mtus1a1	2.39135e-05	0.262054	0.154	0.031	0.466362	r6.2	mtus1a
2023-03-06	2.39341e-05	0.413405	0.564	0.26	0.466764	r6.2	2023-03-06
vgll4b	3.29187e-05	0.292135	0.333	0.115	0.641981	r6.2	vgll4b
zic2a4	3.61537e-05	0.459739	0.385	0.152	0.70507	r6.2	zic2a
rarab2	4.09738e-05	0.472595	0.795	0.474	0.799071	r6.2	rarab
vta1	4.11727e-05	0.467831	0.564	0.295	0.80295	r6.2	vta1
rnd3a4	5.33667e-05	0.465311	0.667	0.372	1	r6.2	rnd3a
MYO1D	5.62155e-05	0.38242	0.359	0.135	1	r6.2	MYO1D
krt5	6.91672e-05	0.358121	0.385	0.152	1	r6.2	krt5
sema6ba1	7.40415e-05	0.369594	0.231	0.069	1	r6.2	sema6ba
arrb1	7.48751e-05	0.297079	0.154	0.035	1	r6.2	arrb1
tet24	7.52121e-05	0.563204	0.821	0.536	1	r6.2	tet2
plekhg73	8.62915e-05	0.366389	0.41	0.169	1	r6.2	plekhg7
si:ch211-269k10.24	9.06462e-05	0.437049	0.641	0.341	1	r6.2	si:ch211-269k10.2
kif21b2	9.76104e-05	0.303197	0.487	0.217	1	r6.2	kif21b
pspc1	0.000101698	0.490491	0.821	0.592	1	r6.2	pspc1
asns	0.000114481	0.330697	0.256	0.084	1	r6.2	asns
dnajc21	0.00012626	0.338417	0.333	0.13	1	r6.2	dnajc21
gli2b4	0.000141684	0.627997	0.615	0.375	1	r6.2	gli2b
nav2a7	0.000163751	0.449822	0.718	0.425	1	r6.2	nav2a
cd99l21	0.000166819	0.41602	0.59	0.313	1	r6.2	cd99l2
antxr1c1	0.000168603	0.4701	0.487	0.244	1	r6.2	antxr1c
myo6b	0.000195091	0.523183	0.256	0.085	1	r6.2	myo6b
rfx43	0.000213836	0.467783	0.949	0.848	1	r6.2	rfx4
col12a1a1	0.00022591	0.572182	0.59	0.355	1	r6.2	col12a1a
camsap1b	0.000260754	0.278741	0.487	0.229	1	r6.2	camsap1b
LO018022.12	0.000272887	0.340545	0.308	0.118	1	r6.2	LO018022.1
lrp54	0.000281821	0.507478	0.897	0.712	1	r6.2	lrp5
znf5161	0.000350073	0.277328	0.333	0.131	1	r6.2	znf516
atrnl1a	0.00035439	0.392125	0.231	0.079	1	r6.2	atrnl1a
setb	0.000360908	0.314574	0.718	0.404	1	r6.2	setb
slco2a1	0.000430019	0.276994	0.205	0.065	1	r6.2	slco2a1
vat13	0.000433158	0.440733	0.462	0.228	1	r6.2	vat1
tox23	0.000441562	0.484589	0.667	0.431	1	r6.2	tox2
msi13	0.000442188	0.381626	0.949	0.778	1	r6.2	msi1
mdka5	0.000477368	0.532688	0.744	0.516	1	r6.2	mdka
kirrel1a2	0.000492902	0.428198	0.795	0.54	1	r6.2	kirrel1a
cdh24	0.000514098	0.533529	1	0.917	1	r6.2	cdh2
tgfbr32	0.000524604	0.289148	0.282	0.107	1	r6.2	tgfbr3
lpl1	0.000526097	0.3267	0.462	0.223	1	r6.2	lpl
pcdh11.11	0.000578384	0.437213	0.308	0.123	1	r6.2	pcdh11.1
ppp3cca1	0.0005909	0.396916	0.59	0.342	1	r6.2	ppp3cca
zgc:1584632	0.000641586	0.34657	1	1	1	r6.2	zgc:158463
mdkb5	0.00067158	0.343515	0.59	0.34	1	r6.2	mdkb
kcnk5b	0.000676323	0.29649	0.308	0.125	1	r6.2	kcnk5b
bach2b5	0.000703822	0.503433	0.718	0.515	1	r6.2	bach2b
chrm4a2	0.000788751	0.312279	0.359	0.153	1	r6.2	chrm4a
rasgef1ba2	0.000854914	0.386531	0.641	0.369	1	r6.2	rasgef1ba
zmym2	0.000862123	0.383977	0.615	0.366	1	r6.2	zmym2
cadm1a3	0.00087252	0.501732	0.897	0.767	1	r6.2	cadm1a
sema5ba8	0.000932129	0.439659	0.769	0.513	1	r6.2	sema5ba
bcorl1	0.000973527	0.282383	0.282	0.116	1	r6.2	bcorl1
si:dkey-93h22.8	0.00102211	0.316076	0.308	0.132	1	r6.2	si:dkey-93h22.8
gfap	0.00102371	0.450584	0.538	0.326	1	r6.2	gfap
srgap1a7	0.00105408	0.445508	0.846	0.703	1	r6.2	srgap1a
arrdc2	0.00107058	0.280055	0.333	0.144	1	r6.2	arrdc2
sema4c1	0.00111725	0.408487	0.692	0.456	1	r6.2	sema4c
igsf9a2	0.00114062	0.46483	0.692	0.461	1	r6.2	igsf9a
extl3	0.00119179	0.283038	0.436	0.218	1	r6.2	extl3
ptprub2	0.00122804	0.334	0.41	0.203	1	r6.2	ptprub
SEMA4F1	0.00123565	0.275116	0.487	0.251	1	r6.2	SEMA4F
DST	0.0012393	0.349912	0.359	0.167	1	r6.2	DST
ddr13	0.00133102	0.366879	0.821	0.564	1	r6.2	ddr1
sf1	0.00147461	0.352832	0.564	0.339	1	r6.2	sf1
dennd5a2	0.00150052	0.353166	0.667	0.433	1	r6.2	dennd5a
tiam1a4	0.00152798	0.307236	0.718	0.47	1	r6.2	tiam1a
tet37	0.00153378	0.459422	0.872	0.708	1	r6.2	tet3
tshz3b3	0.00158346	0.376036	0.41	0.205	1	r6.2	tshz3b
kdm7ab1	0.00161803	0.544027	0.718	0.533	1	r6.2	kdm7ab
ppp1r9ba3	0.00164057	0.346112	0.462	0.241	1	r6.2	ppp1r9ba
pdlim41	0.0016469	0.302578	0.436	0.22	1	r6.2	pdlim4
fstl1b4	0.00168403	0.382617	0.795	0.502	1	r6.2	fstl1b
si:ch73-386h18.13	0.00170627	0.438121	0.744	0.539	1	r6.2	si:ch73-386h18.1
fgfr1b1	0.00179905	0.475015	0.923	0.798	1	r6.2	fgfr1b
si:ch211-66k16.28	0.00208499	0.306514	0.282	0.12	1	r6.2	si:ch211-66k16.28
rassf2a2	0.00212493	0.299297	0.692	0.413	1	r6.2	rassf2a
rasal26	0.00230433	0.365832	0.923	0.792	1	r6.2	rasal2
sorbs2b4	0.00238868	0.463879	0.487	0.277	1	r6.2	sorbs2b
neo1a3	0.00260517	0.530501	1	0.905	1	r6.2	neo1a
mast2	0.00266193	0.387342	0.718	0.552	1	r6.2	mast2
trim59	0.00268471	0.317359	0.231	0.094	1	r6.2	trim59
micall1a	0.00277039	0.25625	0.359	0.173	1	r6.2	micall1a
mff	0.00290408	0.357618	0.333	0.165	1	r6.2	mff
ndrg3a	0.00293729	0.28256	0.41	0.209	1	r6.2	ndrg3a
msx1b3	0.00304514	0.382293	0.436	0.246	1	r6.2	msx1b
marcksl1b2	0.00307539	0.410469	0.641	0.424	1	r6.2	marcksl1b
add3a2	0.00313511	0.285852	0.718	0.494	1	r6.2	add3a
ADAMTS71	0.00318149	0.269301	0.359	0.177	1	r6.2	ADAMTS7
si:ch211-214c7.42	0.00325493	0.32749	0.538	0.303	1	r6.2	si:ch211-214c7.4
asap1a	0.00326524	0.527496	0.667	0.48	1	r6.2	asap1a
adgrl3.15	0.00331939	0.362622	0.59	0.369	1	r6.2	adgrl3.1
auts2b3	0.00335081	0.290678	0.667	0.393	1	r6.2	auts2b
kat6b	0.00342622	0.353093	0.333	0.165	1	r6.2	kat6b
ppdpfb1	0.00343455	0.299765	0.231	0.094	1	r6.2	ppdpfb
fabp33	0.00357102	0.454326	0.462	0.282	1	r6.2	fabp3
cdh23	0.00362139	0.294759	0.154	0.051	1	r6.2	cdh23
auts2a2	0.00379468	0.625191	0.641	0.509	1	r6.2	auts2a
ccnt2a	0.00383206	0.305063	0.41	0.228	1	r6.2	ccnt2a
zbtb16a9	0.0038327	0.455214	1	0.917	1	r6.2	zbtb16a
pax3a4	0.00393992	0.327574	0.769	0.474	1	r6.2	pax3a
jarid2b5	0.00400718	0.362973	0.974	0.938	1	r6.2	jarid2b
abca21	0.00404625	0.297046	0.205	0.08	1	r6.2	abca2
ttc14	0.00419441	0.275151	0.462	0.256	1	r6.2	ttc14
robo2.14	0.0042133	0.384701	0.308	0.15	1	r6.2	robo2.1
rps26	0.00429909	0.291516	0.462	0.26	1	r6.2	rps26
gas1a2	0.00445227	0.276282	0.487	0.279	1	r6.2	gas1a
FO704772.3	0.00454329	0.339231	0.59	0.387	1	r6.2	FO704772.3
metrn2	0.00456703	0.497871	0.641	0.461	1	r6.2	metrn
ip6k2a	0.00480164	0.261	0.385	0.202	1	r6.2	ip6k2a
u2af1	0.004961	0.27377	0.462	0.267	1	r6.2	u2af1
sema6dl3	0.00512628	0.276568	0.692	0.484	1	r6.2	sema6dl
cemip22	0.00519077	0.449013	0.641	0.538	1	r6.2	cemip2
tmcc31	0.00521908	0.410992	0.615	0.423	1	r6.2	tmcc3
dbn14	0.00584372	0.596032	0.615	0.47	1	r6.2	dbn1
psme3ip1	0.00594502	0.315476	0.41	0.237	1	r6.2	psme3ip1
lipg	0.00596821	0.320548	0.282	0.131	1	r6.2	lipg
hs6st1a1	0.00614333	0.350321	0.641	0.441	1	r6.2	hs6st1a
si:ch211-137a8.41	0.0062286	0.353506	0.59	0.378	1	r6.2	si:ch211-137a8.4
magi2a6	0.00657175	0.405719	0.564	0.365	1	r6.2	magi2a
ppp1r9ala	0.00661974	0.366122	0.436	0.262	1	r6.2	ppp1r9ala
azin1a2	0.00691217	0.294899	0.538	0.333	1	r6.2	azin1a
rpp38	0.00721734	0.303376	0.359	0.201	1	r6.2	rpp38
zbtb16b6	0.00724289	0.337232	0.974	0.776	1	r6.2	zbtb16b
si:ch211-266o15.1	0.0076705	0.365408	0.667	0.493	1	r6.2	si:ch211-266o15.1
her15.12	0.00768789	0.471577	0.513	0.322	1	r6.2	her15.1
dennd6aa2	0.0081167	0.349806	0.487	0.312	1	r6.2	dennd6aa
znrf39	0.00815634	0.388238	0.923	0.824	1	r6.2	znrf3
nbeab1	0.00819632	0.275533	0.205	0.086	1	r6.2	nbeab
rnf165a3	0.00827436	0.435897	0.692	0.485	1	r6.2	rnf165a
cdyl	0.00830786	0.27001	0.462	0.277	1	r6.2	cdyl
mid2	0.00905338	0.260148	0.205	0.086	1	r6.2	mid2
si:dkey-195m11.82	0.0091045	0.388739	0.769	0.585	1	r6.2	si:dkey-195m11.8
prpf19	0.00911972	0.271951	0.513	0.328	1	r6.2	prpf19
rpl22l13	0.00938261	0.303574	0.564	0.383	1	r6.2	rpl22l1
ctnna22	0.0099398	0.474141	0.462	0.291	1	r6.2	ctnna2
sobpb1	1.38414e-16	0.846609	0.621	0.122	2.69935e-12	HB	sobpb
fgf31	4.06983e-13	0.300952	0.276	0.031	7.93698e-09	HB	fgf3
chrd1	9.34898e-13	1.12012	0.655	0.169	1.82324e-08	HB	chrd
greb1l3	4.57125e-12	1.44136	0.966	0.76	8.91485e-08	HB	greb1l
efnb2a4	6.14781e-11	0.834245	0.69	0.206	1.19895e-06	HB	efnb2a
mafba4	1.47105e-10	0.985352	0.448	0.095	2.86884e-06	HB	mafba
crabp2a	5.75399e-10	0.925625	0.483	0.117	1.12214e-05	HB	crabp2a
pappab2	1.40425e-09	1.00772	0.655	0.215	2.73858e-05	HB	pappab
prickle2b	3.29647e-09	1.07136	0.931	0.456	6.42878e-05	HB	prickle2b
wnt8a.11	4.56622e-09	0.624477	0.345	0.067	8.90505e-05	HB	wnt8a.1
FP102911.11	6.54338e-09	0.416327	0.276	0.046	0.000127609	HB	FP102911.1
ctnnal11	1.35931e-08	0.85677	0.759	0.306	0.000265092	HB	ctnnal1
NAV12	2.10858e-08	0.892407	0.897	0.473	0.000411216	HB	NAV1
usp54a3	7.97152e-08	0.806654	0.828	0.443	0.00155461	HB	usp54a
sfrp56	4.27151e-07	0.599697	0.483	0.146	0.00833029	HB	sfrp5
cdh7a4	5.09238e-07	1.04641	0.724	0.293	0.00993115	HB	cdh7a
pkdcca5	6.18625e-07	0.959848	0.517	0.183	0.0120644	HB	pkdcca
cdh113	1.20663e-06	1.09571	0.517	0.189	0.0235316	HB	cdh11
pkdccb	1.42076e-06	0.40941	0.241	0.048	0.0277077	HB	pkdccb
si:ch211-152c2.31	1.49887e-06	0.63714	0.414	0.126	0.029231	HB	si:ch211-152c2.3
nav31	1.5196e-06	0.300952	0.172	0.026	0.0296352	HB	nav3
entpd1	1.65023e-06	0.368048	0.241	0.048	0.0321827	HB	entpd1
epha711	1.9038e-06	1.37143	0.793	0.463	0.0371279	HB	epha7
s1pr25	2.49337e-06	0.768838	0.793	0.412	0.0486257	HB	s1pr2
nlgn4xa1	2.66128e-06	0.466098	0.207	0.037	0.0519003	HB	nlgn4xa
lmo4a	9.49873e-06	0.560969	0.483	0.176	0.185244	HB	lmo4a
alcamb1	1.26318e-05	0.713699	0.931	0.589	0.246345	HB	alcamb
sox135	1.86777e-05	0.590665	0.897	0.611	0.364252	HB	sox13
robo31	2.00198e-05	0.585114	0.828	0.481	0.390427	HB	robo3
si:ch211-191i18.24	2.08381e-05	0.706198	0.379	0.123	0.406385	HB	si:ch211-191i18.2
abtb2b4	2.80452e-05	0.63641	0.379	0.127	0.546938	HB	abtb2b
gria4b	2.9885e-05	0.368621	0.207	0.045	0.582818	HB	gria4b
gpc42	3.12703e-05	0.702583	0.897	0.635	0.609834	HB	gpc4
ulk1b1	3.64633e-05	0.618564	0.552	0.241	0.711108	HB	ulk1b
tiam1b1	5.79922e-05	0.307984	0.483	0.176	1	HB	tiam1b
efna5a6	8.03391e-05	0.465039	0.862	0.496	1	HB	efna5a
meis3	8.80597e-05	0.72803	0.517	0.239	1	HB	meis3
lsm3	0.000114018	0.414482	0.552	0.248	1	HB	lsm3
mt-atp61	0.000123368	0.520562	0.759	0.497	1	HB	mt-atp6
eef2b1	0.000124655	0.447169	1	0.841	1	HB	eef2b
dusp21	0.000154584	0.48851	0.172	0.038	1	HB	dusp2
gabrp	0.000164566	0.335537	0.172	0.037	1	HB	gabrp
slc25a44a	0.000227643	0.37388	0.345	0.123	1	HB	slc25a44a
col4a52	0.000284732	0.773608	0.69	0.432	1	HB	col4a5
CR936363.1	0.000305192	0.308062	0.138	0.027	1	HB	CR936363.1
hyal2b	0.000362851	0.457437	0.345	0.128	1	HB	hyal2b
si:ch211-195h23.3	0.000403689	0.257292	0.345	0.122	1	HB	si:ch211-195h23.3
zic33	0.000442559	0.298329	0.379	0.141	1	HB	zic3
slc7a3b	0.000536058	0.442602	0.655	0.355	1	HB	slc7a3b
aatf	0.000566645	0.499713	0.517	0.261	1	HB	aatf
zeb1b3	0.000605647	0.736981	0.862	0.795	1	HB	zeb1b
ephb3a5	0.000669333	0.5374	0.621	0.342	1	HB	ephb3a
tfdp2	0.000678657	0.618735	0.69	0.448	1	HB	tfdp2
adgrl2a8	0.000750929	0.456237	1	0.861	1	HB	adgrl2a
ror17	0.000753898	0.418801	0.862	0.5	1	HB	ror1
ror21	0.000791725	0.666126	0.69	0.459	1	HB	ror2
slc39a10	0.000815561	0.277164	0.414	0.172	1	HB	slc39a10
robo16	0.000848652	0.545709	0.931	0.882	1	HB	robo1
hip1	0.00100049	0.430129	0.931	0.64	1	HB	hip1
pcdh1b	0.00106043	0.400749	0.448	0.195	1	HB	pcdh1b
gspt1l	0.00119166	0.474212	0.724	0.444	1	HB	gspt1l
atp10a	0.0012205	0.488255	0.793	0.57	1	HB	atp10a
mpped2a	0.00125143	0.372573	0.345	0.137	1	HB	mpped2a
mt-co31	0.00126565	0.450707	0.828	0.575	1	HB	mt-co3
gnl2	0.00143768	0.29406	0.448	0.204	1	HB	gnl2
mt-co21	0.00154895	0.438045	0.828	0.615	1	HB	mt-co2
ewsr1b	0.00162467	0.376122	0.931	0.635	1	HB	ewsr1b
mars1	0.00169729	0.30669	0.448	0.206	1	HB	mars1
bckdk	0.00208561	0.329158	0.414	0.191	1	HB	bckdk
rnf220a6	0.00220433	0.548398	0.793	0.553	1	HB	rnf220a
slc4a10a	0.00224375	0.442476	0.31	0.126	1	HB	slc4a10a
bmpr1bb1	0.00226134	0.313431	0.31	0.121	1	HB	bmpr1bb
synrg	0.0022657	0.357059	0.379	0.173	1	HB	synrg
tiparp2	0.00227466	0.309956	0.448	0.204	1	HB	tiparp
meis2a1	0.00240143	0.452879	0.586	0.322	1	HB	meis2a
eif1axa1	0.00241317	0.285273	0.552	0.286	1	HB	eif1axa
jarid2b6	0.00249936	0.54996	0.966	0.938	1	HB	jarid2b
hells1	0.00264883	0.469262	0.621	0.409	1	HB	hells
etv44	0.0028021	0.422685	0.379	0.171	1	HB	etv4
FOXK2	0.00284605	0.336905	0.724	0.454	1	HB	FOXK2
sept121	0.00289274	0.505803	0.724	0.471	1	HB	2023-09-12
shq1	0.00289297	0.315008	0.31	0.128	1	HB	shq1
slc25a33	0.00291737	0.283644	0.241	0.086	1	HB	slc25a33
kpnb33	0.00314371	0.312225	0.793	0.516	1	HB	kpnb3
tcerg1a	0.00319588	0.260256	0.414	0.192	1	HB	tcerg1a
dpydb	0.00332312	0.253856	0.172	0.05	1	HB	dpydb
vdac2	0.00364796	0.328411	0.483	0.252	1	HB	vdac2
trib22	0.00377042	0.374649	0.414	0.207	1	HB	trib2
ell	0.00407312	0.335699	0.759	0.479	1	HB	ell
il11ra	0.00409991	0.393205	0.276	0.113	1	HB	il11ra
mt-nd1	0.00414469	0.261869	0.621	0.361	1	HB	mt-nd1
eif4g3b	0.00420336	0.35121	0.724	0.513	1	HB	eif4g3b
mta11	0.00431622	0.347507	0.793	0.567	1	HB	mta1
ssbp41	0.00451477	0.397704	0.897	0.733	1	HB	ssbp4
abcc1	0.00487097	0.375129	0.345	0.159	1	HB	abcc1
mylk3	0.0053898	0.393099	0.517	0.263	1	HB	mylk3
col4a63	0.00540398	0.666347	0.793	0.708	1	HB	col4a6
dixdc1b	0.00546162	0.356285	0.517	0.299	1	HB	dixdc1b
si:dkey-240h12.32	0.00564924	0.274903	0.241	0.092	1	HB	si:dkey-240h12.3
mt-cyb	0.0064188	0.324725	0.69	0.438	1	HB	mt-cyb
znf281b	0.00688473	0.325679	0.586	0.342	1	HB	znf281b
zfr21	0.00693624	0.428986	0.483	0.271	1	HB	zfr2
mdkb6	0.00701857	0.434714	0.552	0.341	1	HB	mdkb
si:dkey-83f18.151	0.00726954	0.284059	0.241	0.093	1	HB	si:dkey-83f18.15
pax6b1	0.0073363	0.262104	0.483	0.239	1	HB	pax6b
foxb1a	0.00739138	0.329619	0.207	0.076	1	HB	foxb1a
spag9a	0.00812228	0.402241	0.69	0.456	1	HB	spag9a
mt-nd2	0.00824736	0.295295	0.517	0.289	1	HB	mt-nd2
macroh2a2	0.00830457	0.355818	0.345	0.17	1	HB	macroh2a2
slc16a1b	0.00870939	0.499265	0.517	0.342	1	HB	slc16a1b
bmpr1ba7	0.00897514	0.406482	0.621	0.381	1	HB	bmpr1ba
letm12	0.0090616	0.520223	0.655	0.487	1	HB	letm1
spock11	0.00909607	0.534592	0.31	0.155	1	HB	spock1
uxs1	0.00933958	0.3622	0.483	0.281	1	HB	uxs1
agpat5	0.00938195	0.309131	0.379	0.195	1	HB	agpat5
mylipa	0.00954466	0.45856	0.414	0.241	1	HB	mylipa
adgrl1a5	1.69706e-62	1.96015	0.756	0.196	3.30961e-58	CHB.1	adgrl1a
bicd1a	2.48243e-59	1.00348	0.563	0.096	4.84124e-55	CHB.1	bicd1a
bmp1b1	1.11299e-46	0.591468	0.319	0.037	2.17056e-42	CHB.1	bmp1b
zic2b5	1.58553e-45	0.921072	0.793	0.255	3.09209e-41	CHB.1	zic2b
col7a1l4	7.15875e-41	1.15811	0.763	0.268	1.3961e-36	CHB.1	col7a1l
msx1b4	9.62127e-40	0.967481	0.704	0.222	1.87634e-35	CHB.1	msx1b
kcnab1a4	1.15866e-39	1.03414	0.548	0.136	2.25962e-35	CHB.1	kcnab1a
rxraa	4.23711e-38	1.33604	0.511	0.124	8.26321e-34	CHB.1	rxraa
hs6st1a2	1.94407e-36	1.30549	0.83	0.422	3.79132e-32	CHB.1	hs6st1a
arhgef28a2	2.74737e-36	0.738164	0.444	0.096	5.35792e-32	CHB.1	arhgef28a
cdon4	3.48347e-33	1.3983	0.881	0.46	6.79346e-29	CHB.1	cdon
sema3gb2	2.74574e-32	0.853713	0.652	0.222	5.35475e-28	CHB.1	sema3gb
ezra	9.02037e-32	0.300543	0.163	0.013	1.75915e-27	CHB.1	ezra
rorcb	1.54744e-31	0.517606	0.296	0.048	3.01781e-27	CHB.1	rorcb
zic34	3.08073e-31	0.516842	0.489	0.124	6.00803e-27	CHB.1	zic3
tshz1	8.83962e-30	1.09115	0.859	0.433	1.7239e-25	CHB.1	tshz1
nxph32	2.04329e-29	0.649939	0.385	0.084	3.98483e-25	CHB.1	nxph3
bcam	7.744e-28	0.731878	0.659	0.24	1.51023e-23	CHB.1	bcam
olig32	8.25483e-27	0.323792	0.222	0.032	1.60986e-22	CHB.1	olig3
rundc3b1	5.24013e-26	0.365709	0.267	0.047	1.02193e-21	CHB.1	rundc3b
wnt3a3	3.4211e-25	0.648927	0.459	0.136	6.67183e-21	CHB.1	wnt3a
nrp1a1	8.39891e-25	0.565877	0.563	0.191	1.63796e-20	CHB.1	nrp1a
boc5	6.78008e-24	0.862081	0.941	0.732	1.32225e-19	CHB.1	boc
olig4	3.31313e-23	0.402609	0.215	0.034	6.46126e-19	CHB.1	olig4
pax3a5	1.07756e-22	0.96584	0.859	0.456	2.10146e-18	CHB.1	pax3a
nxn2	4.3824e-22	0.773116	0.815	0.487	8.54656e-18	CHB.1	nxn
wnt111	7.45143e-21	0.767769	0.637	0.285	1.45318e-16	CHB.1	wnt11
ZNF4235	7.11038e-20	0.837943	0.778	0.469	1.38667e-15	CHB.1	ZNF423
crabp2a1	2.14685e-19	0.568225	0.363	0.107	4.18678e-15	CHB.1	crabp2a
dacha	3.6816e-19	1.02777	0.822	0.573	7.17985e-15	CHB.1	dacha
prdm13	9.06987e-19	0.297561	0.17	0.027	1.76881e-14	CHB.1	prdm13
unc5b5	6.90143e-18	0.67594	0.785	0.421	1.34592e-13	CHB.1	unc5b
met2	1.4328e-17	0.473536	0.393	0.127	2.79425e-13	CHB.1	met
map7d1a3	5.06959e-17	0.722462	0.911	0.672	9.88672e-13	CHB.1	map7d1a
plxdc27	2.58045e-16	0.542566	0.926	0.595	5.03239e-12	CHB.1	plxdc2
hoxc1a	3.13123e-16	0.366629	0.244	0.06	6.10653e-12	CHB.1	hoxc1a
bmpr1bb2	3.28434e-16	0.365212	0.348	0.11	6.40512e-12	CHB.1	bmpr1bb
nfixb	5.63886e-16	0.388501	0.17	0.032	1.09969e-11	CHB.1	nfixb
BX908388.34	6.68551e-16	0.584293	0.444	0.175	1.30381e-11	CHB.1	BX908388.3
tenm35	7.29018e-16	0.664054	0.874	0.595	1.42173e-11	CHB.1	tenm3
zbtb16b7	9.60322e-16	0.704671	0.956	0.769	1.87282e-11	CHB.1	zbtb16b
neo1a4	1.4503e-15	0.799305	0.948	0.904	2.82838e-11	CHB.1	neo1a
chl1a	2.17763e-15	0.631381	0.615	0.293	4.24681e-11	CHB.1	chl1a
igsf9a3	4.66053e-15	0.63563	0.748	0.448	9.08898e-11	CHB.1	igsf9a
pdgfaa2	6.93973e-15	0.355649	0.267	0.076	1.35339e-10	CHB.1	pdgfaa
zgc:112332	7.08107e-15	0.334983	0.17	0.034	1.38095e-10	CHB.1	zgc:112332
ripply1	1.12358e-14	0.345793	0.281	0.084	2.1912e-10	CHB.1	ripply1
sema6ba2	1.62403e-14	0.345289	0.237	0.061	3.16719e-10	CHB.1	sema6ba
bahcc1b1	2.49655e-14	0.887543	0.8	0.556	4.86877e-10	CHB.1	bahcc1b
igsf31	6.20414e-14	0.602951	0.807	0.542	1.20993e-09	CHB.1	igsf3
hnf1ba	1.33571e-13	0.354902	0.207	0.052	2.60491e-09	CHB.1	hnf1ba
gas1a3	1.51113e-13	0.514457	0.541	0.267	2.94701e-09	CHB.1	gas1a
meis2a2	1.46453e-12	0.556509	0.585	0.31	2.85612e-08	CHB.1	meis2a
ncoa3	1.57181e-12	0.604309	0.748	0.512	3.06534e-08	CHB.1	ncoa3
fgfr42	2.28509e-12	0.481447	0.615	0.335	4.45638e-08	CHB.1	fgfr4
ppp1r13ba	8.39492e-12	0.297721	0.185	0.048	1.63718e-07	CHB.1	ppp1r13ba
dcc	1.21795e-11	0.31869	0.311	0.114	2.37524e-07	CHB.1	dcc
hoxd4a	1.2598e-11	0.278892	0.267	0.088	2.45687e-07	CHB.1	hoxd4a
foxp1b2	1.74879e-11	0.500766	0.8	0.538	3.4105e-07	CHB.1	foxp1b
meis2a.13	1.99623e-11	0.48892	0.622	0.352	3.89305e-07	CHB.1	meis2a.1
pcnx11	6.70176e-11	0.426209	0.578	0.322	1.30698e-06	CHB.1	pcnx1
axin22	8.27695e-11	0.462722	0.622	0.367	1.61417e-06	CHB.1	axin2
nectin1b	1.29416e-10	0.526481	0.844	0.687	2.52386e-06	CHB.1	nectin1b
ror18	1.55523e-10	0.580649	0.748	0.49	3.03302e-06	CHB.1	ror1
efnb3b8	3.03214e-10	0.575511	0.844	0.665	5.91327e-06	CHB.1	efnb3b
cntn3a.11	3.58616e-10	0.250946	0.126	0.028	6.99374e-06	CHB.1	cntn3a.1
pax3b2	3.76879e-10	0.352669	0.385	0.167	7.34989e-06	CHB.1	pax3b
raraa	3.81494e-10	0.469822	0.607	0.347	7.4399e-06	CHB.1	raraa
sfrp2	5.80599e-10	0.296171	0.148	0.037	1.13229e-05	CHB.1	sfrp2
atp1b3a3	1.0895e-09	0.422158	0.415	0.199	2.12475e-05	CHB.1	atp1b3a
dhrs11a	1.38127e-09	0.355453	0.37	0.167	2.69376e-05	CHB.1	dhrs11a
notum1a1	1.74147e-09	0.435044	0.296	0.12	3.39622e-05	CHB.1	notum1a
efnb2a5	2.4263e-09	0.346182	0.415	0.199	4.73177e-05	CHB.1	efnb2a
antxr1c2	2.57403e-09	0.435044	0.459	0.235	5.01987e-05	CHB.1	antxr1c
zfhx48	2.88293e-09	0.490293	0.822	0.645	5.62229e-05	CHB.1	zfhx4
zic2a5	5.19637e-09	0.29913	0.333	0.145	0.00010134	CHB.1	zic2a
xylt12	8.58237e-09	0.573631	0.733	0.541	0.000167373	CHB.1	xylt1
fgfr34	1.17679e-08	0.502215	0.763	0.526	0.000229497	CHB.1	fgfr3
SLC39A11	1.18636e-08	0.292579	0.311	0.136	0.000231363	CHB.1	SLC39A11
draxin	1.3021e-08	0.407831	0.267	0.108	0.000253935	CHB.1	draxin
gli36	1.88617e-08	0.432759	0.97	0.875	0.00036784	CHB.1	gli3
mdkb7	3.50428e-08	0.345289	0.563	0.331	0.000683405	CHB.1	mdkb
smad12	3.50665e-08	0.3502	0.252	0.103	0.000683866	CHB.1	smad1
flvcr11	5.74231e-08	0.280215	0.274	0.115	0.00111987	CHB.1	flvcr1
wnt8a.12	7.2607e-08	0.251604	0.185	0.063	0.00141598	CHB.1	wnt8a.1
efna5a7	9.74694e-08	0.384566	0.726	0.487	0.00190085	CHB.1	efna5a
kank1a1	1.0841e-07	0.310976	0.385	0.196	0.00211421	CHB.1	kank1a
epha4l6	1.13594e-07	0.271964	0.393	0.193	0.00221531	CHB.1	epha4l
plekhh14	1.51297e-07	0.39914	0.822	0.713	0.0029506	CHB.1	plekhh1
pbx1b	1.75273e-07	0.33281	0.296	0.137	0.00341817	CHB.1	pbx1b
meis31	1.92184e-07	0.764751	0.415	0.232	0.00374798	CHB.1	meis3
dusp4	2.64091e-07	0.339157	0.244	0.106	0.00515031	CHB.1	dusp4
mycn1	4.31313e-07	0.369914	0.533	0.339	0.00841146	CHB.1	mycn
sntb1	5.5948e-07	0.293323	0.237	0.102	0.010911	CHB.1	sntb1
fermt2	7.34125e-07	0.345692	0.481	0.287	0.0143169	CHB.1	fermt2
plch11	1.35993e-06	0.325694	0.911	0.817	0.0265213	CHB.1	plch1
notch1b1	1.45631e-06	0.271905	0.852	0.689	0.0284009	CHB.1	notch1b
agap3	1.74457e-06	0.409281	0.578	0.405	0.0340227	CHB.1	agap3
tnrc18	1.83023e-06	0.355695	0.689	0.507	0.0356932	CHB.1	tnrc18
hdac4	2.05201e-06	0.443014	0.807	0.698	0.0400183	CHB.1	hdac4
nkain42	3.19058e-06	0.335508	0.481	0.308	0.0622226	CHB.1	nkain4
tshz3b4	5.69699e-06	0.360032	0.356	0.199	0.111103	CHB.1	tshz3b
ccnd11	6.52275e-06	0.402651	0.844	0.727	0.127207	CHB.1	ccnd1
pik3c2b	8.48446e-06	0.306157	0.733	0.534	0.165464	CHB.1	pik3c2b
gse11	1.02544e-05	0.433667	0.637	0.49	0.199982	CHB.1	gse1
rab11fip4a1	1.0567e-05	0.357158	0.363	0.215	0.206078	CHB.1	rab11fip4a
znrf310	1.07838e-05	0.335994	0.904	0.821	0.210305	CHB.1	znrf3
clmn	1.1974e-05	0.281927	0.378	0.223	0.233516	CHB.1	clmn
tmpoa	1.35406e-05	0.392063	0.526	0.396	0.264069	CHB.1	tmpoa
hoxb3a4	1.38211e-05	0.376941	0.585	0.39	0.26954	CHB.1	hoxb3a
cdh62	1.50779e-05	0.336142	0.326	0.176	0.294049	CHB.1	cdh6
fxyd6l	3.05589e-05	0.259304	0.452	0.289	0.59596	CHB.1	fxyd6l
plxna24	3.33156e-05	0.315148	0.43	0.264	0.64972	CHB.1	plxna2
col12a1a2	3.96738e-05	0.435747	0.496	0.351	0.773719	CHB.1	col12a1a
notch1a	4.37875e-05	0.307952	0.815	0.674	0.853944	CHB.1	notch1a
tle2a	4.52294e-05	0.27025	0.763	0.624	0.882064	CHB.1	tle2a
nfyc	5.11377e-05	0.315838	0.578	0.423	0.997288	CHB.1	nfyc
setbp11	5.54985e-05	0.265288	0.637	0.458	1	CHB.1	setbp1
tmem198a	5.66116e-05	0.258772	0.578	0.4	1	CHB.1	tmem198a
tet11	6.59705e-05	0.280699	0.311	0.182	1	CHB.1	tet1
bmpr1ab2	6.84891e-05	0.339358	0.711	0.587	1	CHB.1	bmpr1ab
gli2b5	7.80037e-05	0.264016	0.533	0.37	1	CHB.1	gli2b
hk23	8.83655e-05	0.293442	0.385	0.244	1	CHB.1	hk2
asap2a	8.9318e-05	0.300758	0.681	0.536	1	CHB.1	asap2a
fabp34	0.000106208	0.274816	0.43	0.276	1	CHB.1	fabp3
efna3b3	0.000115595	0.288534	0.696	0.54	1	CHB.1	efna3b
igsf9b	0.000127556	0.311836	0.393	0.264	1	CHB.1	igsf9b
mpp6a1	0.000137043	0.326371	0.548	0.417	1	CHB.1	mpp6a
tle3a	0.000142811	0.412385	0.467	0.339	1	CHB.1	tle3a
vat14	0.000143453	0.254482	0.363	0.224	1	CHB.1	vat1
pim11	0.000150431	0.284548	0.504	0.35	1	CHB.1	pim1
tnfrsfa2	0.000150854	0.430119	0.341	0.219	1	CHB.1	tnfrsfa
efnb14	0.00015361	0.264492	0.563	0.396	1	CHB.1	efnb1
fgfr1b2	0.000177568	0.279374	0.867	0.797	1	CHB.1	fgfr1b
rnf38	0.000201913	0.261253	0.674	0.523	1	CHB.1	rnf38
tln2a	0.000208405	0.332312	0.393	0.264	1	CHB.1	tln2a
meis1b4	0.000231239	0.250101	0.867	0.702	1	CHB.1	meis1b
ipo71	0.000258119	0.267621	0.896	0.82	1	CHB.1	ipo7
nop562	0.000275996	0.278668	0.867	0.757	1	CHB.1	nop56
ttyh3b1	0.000325676	0.281228	0.356	0.232	1	CHB.1	ttyh3b
ror22	0.000399651	0.334061	0.607	0.453	1	CHB.1	ror2
akap13	0.00040887	0.435648	0.563	0.454	1	CHB.1	akap13
tnfrsf211	0.000449098	0.423374	0.156	0.076	1	CHB.1	tnfrsf21
srgap32	0.000449335	0.302287	0.659	0.55	1	CHB.1	srgap3
si:ch211-284f22.34	0.000462403	0.258351	0.43	0.288	1	CHB.1	si:ch211-284f22.3
lrch4	0.000525281	0.251883	0.719	0.565	1	CHB.1	lrch4
npm1a2	0.000572185	0.287385	0.667	0.522	1	CHB.1	npm1a
odc11	0.000573574	0.304227	0.437	0.312	1	CHB.1	odc1
pcca	0.000630382	0.516815	0.452	0.351	1	CHB.1	pcca
tiam1a5	0.000749314	0.30512	0.607	0.466	1	CHB.1	tiam1a
trps12	0.000759906	0.265779	0.896	0.791	1	CHB.1	trps1
her22	0.00106412	0.298478	0.356	0.234	1	CHB.1	her2
sema6e2	0.00107712	0.304647	0.393	0.272	1	CHB.1	sema6e
sema6dl4	0.00110383	0.284706	0.615	0.48	1	CHB.1	sema6dl
aspm2	0.00136486	0.280184	0.607	0.497	1	CHB.1	aspm
caska	0.00138114	0.25929	0.444	0.326	1	CHB.1	caska
rbm281	0.00182962	0.252872	0.615	0.506	1	CHB.1	rbm28
si:ch211-156j22.41	0.00186636	0.254943	0.348	0.233	1	CHB.1	si:ch211-156j22.4
sh2d3ca2	0.00198599	0.273881	0.407	0.302	1	CHB.1	sh2d3ca
NAV13	0.00233879	0.277281	0.585	0.472	1	CHB.1	NAV1
plxna1a5	0.00266076	0.297586	0.696	0.578	1	CHB.1	plxna1a
kif20a1	0.00334698	0.273683	0.556	0.439	1	CHB.1	kif20a
letm13	0.0043755	0.265528	0.593	0.483	1	CHB.1	letm1
pleca3	0.00833632	0.328534	0.474	0.388	1	CHB.1	pleca
rxraa1	6.12059e-44	1.37193	0.567	0.124	1.19364e-39	CHB.2	rxraa
ncam1b	1.42945e-36	1.41834	0.875	0.445	2.78772e-32	CHB.2	ncam1b
wnt7ab1	4.26067e-35	0.651219	0.383	0.067	8.30916e-31	CHB.2	wnt7ab
plekhh15	7.54885e-35	1.1849	0.967	0.706	1.47218e-30	CHB.2	plekhh1
wnt112	6.89824e-34	0.913209	0.775	0.28	1.3453e-29	CHB.2	wnt11
chl1a1	1.97241e-28	1.32148	0.717	0.29	3.8466e-24	CHB.2	chl1a
nxph33	4.14938e-28	0.591953	0.4	0.086	8.09212e-24	CHB.2	nxph3
robo46	2.88142e-27	1.04793	0.608	0.212	5.61934e-23	CHB.2	robo4
bicd1a1	4.69689e-27	0.720392	0.433	0.106	9.15988e-23	CHB.2	bicd1a
slc6a91	1.14181e-25	0.946534	0.617	0.233	2.22677e-21	CHB.2	slc6a9
cygb1	1.85695e-25	0.464664	0.275	0.047	3.62142e-21	CHB.2	cygb1
thsd7ba1	4.5066e-25	0.707177	0.375	0.088	8.78877e-21	CHB.2	thsd7ba
tshz11	5.06661e-25	1.129	0.817	0.438	9.88091e-21	CHB.2	tshz1
rorcb1	3.74503e-23	0.426956	0.275	0.051	7.30357e-19	CHB.2	rorcb
wnt4	1.33558e-22	0.699376	0.667	0.263	2.60465e-18	CHB.2	wnt4
hs6st1a3	1.36826e-22	0.974945	0.792	0.426	2.66838e-18	CHB.2	hs6st1a
fam49al	1.86397e-21	0.610674	0.433	0.13	3.63512e-17	CHB.2	fam49al
hpcal42	6.4401e-21	0.424388	0.217	0.036	1.25595e-16	CHB.2	hpcal4
rxrgb	3.35413e-20	0.419684	0.233	0.042	6.54122e-16	CHB.2	rxrgb
prdm131	5.52789e-20	0.346742	0.183	0.027	1.07805e-15	CHB.2	prdm13
ncoa31	6.70752e-20	0.810747	0.792	0.511	1.3081e-15	CHB.2	ncoa3
hoxd4a1	7.85446e-20	0.353684	0.342	0.085	1.53178e-15	CHB.2	hoxd4a
dacha1	8.64513e-20	0.957116	0.85	0.573	1.68597e-15	CHB.2	dacha
ppp1r13ba1	1.11879e-18	0.330957	0.233	0.046	2.18186e-14	CHB.2	ppp1r13ba
tenm48	2.68403e-18	1.30318	0.892	0.772	5.23439e-14	CHB.2	tenm4
sdk1b2	2.93827e-17	0.574739	0.45	0.158	5.73021e-13	CHB.2	sdk1b
hspg21	3.21679e-17	0.795123	0.808	0.463	6.27338e-13	CHB.2	hspg2
pcdh11.12	5.62452e-17	0.679809	0.367	0.113	1.09689e-12	CHB.2	pcdh11.1
col7a1l5	8.19419e-17	0.771024	0.617	0.279	1.59803e-12	CHB.2	col7a1l
rundc3b2	8.60814e-17	0.358786	0.233	0.05	1.67876e-12	CHB.2	rundc3b
fgfr35	4.86958e-16	0.67904	0.867	0.522	9.49666e-12	CHB.2	fgfr3
pkd1b	5.37656e-16	0.49798	0.542	0.21	1.04854e-11	CHB.2	pkd1b
negr15	6.05771e-16	0.795412	0.892	0.711	1.18138e-11	CHB.2	negr1
crabp2a2	7.14493e-16	0.360657	0.358	0.109	1.3934e-11	CHB.2	crabp2a
nos1apa.13	3.31827e-15	0.721811	0.875	0.658	6.47128e-11	CHB.2	nos1apa.1
si:ch211-286o17.16	3.61136e-15	0.728972	0.667	0.352	7.04287e-11	CHB.2	si:ch211-286o17.1
eme11	6.63483e-15	0.504231	0.692	0.368	1.29392e-10	CHB.2	eme1
prickle2b1	1.16276e-14	0.522528	0.8	0.444	2.26762e-10	CHB.2	prickle2b
fam102aa1	3.02371e-14	0.604909	0.542	0.26	5.89683e-10	CHB.2	fam102aa
cspg5a5	4.02912e-13	0.590413	0.717	0.404	7.8576e-09	CHB.2	cspg5a
sema5bb	4.03456e-13	0.484968	0.325	0.111	7.8682e-09	CHB.2	sema5bb
auts2b4	5.00255e-13	0.479058	0.717	0.381	9.75597e-09	CHB.2	auts2b
meis32	5.85325e-13	0.465181	0.508	0.229	1.1415e-08	CHB.2	meis3
hs3st3b1b7	1.3242e-12	0.549563	0.792	0.494	2.58245e-08	CHB.2	hs3st3b1b
cadm1a4	1.56143e-12	0.646585	0.933	0.76	3.0451e-08	CHB.2	cadm1a
hs3st3b1a	1.60908e-12	0.422259	0.375	0.139	3.13803e-08	CHB.2	hs3st3b1a
ncam1a4	2.38328e-12	0.63841	0.942	0.853	4.64788e-08	CHB.2	ncam1a
zbtb16b8	2.42692e-12	0.574494	0.933	0.771	4.73299e-08	CHB.2	zbtb16b
cgnl11	2.8633e-12	0.703836	0.817	0.533	5.584e-08	CHB.2	cgnl1
dusp41	3.29731e-12	0.602348	0.3	0.104	6.43041e-08	CHB.2	dusp4
sox63	4.8842e-12	0.559215	0.458	0.211	9.52517e-08	CHB.2	sox6
sorbs31	5.62118e-12	0.447403	0.217	0.059	1.09624e-07	CHB.2	sorbs3
pleca4	1.14206e-11	0.619728	0.667	0.378	2.22724e-07	CHB.2	pleca
zfhx32	1.31972e-11	0.439066	0.658	0.355	2.57371e-07	CHB.2	zfhx3
col11a1b3	1.51248e-11	0.430724	0.408	0.167	2.94964e-07	CHB.2	col11a1b
sema5ba9	3.55741e-11	0.677641	0.783	0.503	6.93765e-07	CHB.2	sema5ba
pax7b5	4.39629e-11	0.682126	0.375	0.154	8.57364e-07	CHB.2	pax7b
robo17	6.03096e-11	0.528427	0.975	0.878	1.17616e-06	CHB.2	robo1
pax7a5	7.57222e-11	0.843705	0.342	0.134	1.47673e-06	CHB.2	pax7a
jag1a1	1.9139e-10	0.647253	0.3	0.112	3.7325e-06	CHB.2	jag1a
rhbdl3	1.93835e-10	0.669072	0.383	0.168	3.78018e-06	CHB.2	rhbdl3
vash22	2.27391e-10	0.648571	0.583	0.351	4.43457e-06	CHB.2	vash2
gbx14	2.70916e-10	0.367556	0.267	0.089	5.28341e-06	CHB.2	gbx1
plxna25	3.28853e-10	0.500067	0.517	0.26	6.41329e-06	CHB.2	plxna2
pax3a6	3.64302e-10	0.670495	0.725	0.466	7.10461e-06	CHB.2	pax3a
notch1b2	3.71417e-10	0.517731	0.875	0.689	7.24338e-06	CHB.2	notch1b
si:dkey-35m8.13	3.84456e-10	0.549132	0.492	0.248	7.49766e-06	CHB.2	si:dkey-35m8.1
greb1l4	4.13086e-10	0.496901	0.925	0.754	8.056e-06	CHB.2	greb1l
raraa1	5.79266e-10	0.424791	0.642	0.346	1.12968e-05	CHB.2	raraa
si:ch211-216b21.22	8.27011e-10	0.541278	0.333	0.134	1.61284e-05	CHB.2	si:ch211-216b21.2
prkcdb1	1.33087e-09	0.289082	0.258	0.09	2.59546e-05	CHB.2	prkcdb
map7d1a4	1.58972e-09	0.516903	0.842	0.677	3.10027e-05	CHB.2	map7d1a
irx1b2	1.92592e-09	0.349992	0.308	0.119	3.75594e-05	CHB.2	irx1b
efnb3a2	2.90492e-09	0.474891	0.458	0.237	5.66518e-05	CHB.2	efnb3a
si:ch73-386h18.14	4.19253e-09	0.486169	0.742	0.532	8.17628e-05	CHB.2	si:ch73-386h18.1
nat8l2	8.62017e-09	0.547588	0.8	0.624	0.000168111	CHB.2	nat8l
SLC39A111	9.39543e-09	0.277516	0.325	0.136	0.00018323	CHB.2	SLC39A11
tcf7l22	9.40784e-09	0.303458	0.525	0.277	0.000183472	CHB.2	tcf7l2
hoxb3a5	1.68491e-08	0.598523	0.625	0.389	0.000328591	CHB.2	hoxb3a
efnb3b9	1.84374e-08	0.549523	0.792	0.669	0.000359567	CHB.2	efnb3b
pdlim42	1.8959e-08	0.33166	0.433	0.213	0.000369738	CHB.2	pdlim4
plch12	2.2066e-08	0.407967	0.975	0.814	0.000430331	CHB.2	plch1
pcnx12	2.55628e-08	0.35803	0.558	0.324	0.000498526	CHB.2	pcnx1
ccdc85ca4	2.64296e-08	0.453043	0.7	0.494	0.00051543	CHB.2	ccdc85ca
flvcr12	3.06745e-08	0.343479	0.283	0.115	0.000598214	CHB.2	flvcr1
epha4b8	3.91041e-08	0.437068	0.783	0.533	0.000762609	CHB.2	epha4b
pax6b2	5.85735e-08	0.438036	0.442	0.231	0.0011423	CHB.2	pax6b
lrig17	8.89326e-08	0.391045	0.892	0.692	0.00173436	CHB.2	lrig1
meis2a.14	1.1339e-07	0.432811	0.575	0.356	0.00221133	CHB.2	meis2a.1
met3	3.11043e-07	0.335208	0.3	0.133	0.00606596	CHB.2	met
arhgef10lb2	3.44896e-07	0.329383	0.575	0.341	0.00672615	CHB.2	arhgef10lb
col12a1a3	4.36473e-07	0.610563	0.533	0.35	0.0085121	CHB.2	col12a1a
igdcc33	4.62146e-07	0.355235	0.292	0.132	0.00901277	CHB.2	igdcc3
bahcc1b2	4.8218e-07	0.558011	0.733	0.561	0.00940347	CHB.2	bahcc1b
hmgn22	5.42985e-07	0.415966	0.733	0.534	0.0105893	CHB.2	hmgn2
nrp2b2	5.56158e-07	0.345627	0.492	0.269	0.0108462	CHB.2	nrp2b
arvcfb1	5.99687e-07	0.430667	0.775	0.553	0.0116951	CHB.2	arvcfb
kirrel3l10	1.24451e-06	0.35342	0.7	0.458	0.0242704	CHB.2	kirrel3l
hapln1a2	1.7671e-06	0.292623	0.275	0.123	0.0344619	CHB.2	hapln1a
gfap1	1.97747e-06	0.301401	0.542	0.319	0.0385646	CHB.2	gfap
fxyd6l1	1.99738e-06	0.356843	0.483	0.289	0.0389529	CHB.2	fxyd6l
hoxc1a1	3.41214e-06	0.283697	0.175	0.064	0.0665435	CHB.2	hoxc1a
hoxa4a4	4.84554e-06	0.259536	0.458	0.247	0.0944977	CHB.2	hoxa4a
meis1b5	5.1788e-06	0.398112	0.858	0.704	0.100997	CHB.2	meis1b
pax6a8	7.2982e-06	0.320627	0.475	0.271	0.142329	CHB.2	pax6a
tmem1082	7.30426e-06	0.373876	0.592	0.393	0.142448	CHB.2	tmem108
boc6	8.77558e-06	0.350518	0.875	0.737	0.171141	CHB.2	boc
iqgap3	1.58853e-05	0.255394	0.367	0.203	0.309795	CHB.2	iqgap3
zranb3	1.81331e-05	0.329554	0.483	0.3	0.353631	CHB.2	zranb3
ctdp1	1.94242e-05	0.405543	0.925	0.845	0.378811	CHB.2	ctdp1
nuak1b	1.95126e-05	0.257394	0.325	0.174	0.380536	CHB.2	nuak1b
fam102bb	2.04434e-05	0.27049	0.458	0.284	0.398688	CHB.2	fam102bb
hmga1a1	2.06677e-05	0.299014	0.85	0.783	0.403062	CHB.2	hmga1a
arhgef10la3	2.10124e-05	0.388721	0.6	0.432	0.409784	CHB.2	arhgef10la
ccnd12	2.41658e-05	0.332991	0.833	0.729	0.471282	CHB.2	ccnd1
cpne5b	2.91144e-05	0.569299	0.117	0.039	0.56779	CHB.2	cpne5b
hist1h4l.6	2.9717e-05	0.305772	0.508	0.337	0.57954	CHB.2	hist1h4l.6
col4a53	3.23621e-05	0.27624	0.617	0.425	0.631125	CHB.2	col4a5
ralgps2	3.29309e-05	0.419067	0.75	0.622	0.642219	CHB.2	ralgps2
scube24	3.35047e-05	0.324477	0.558	0.382	0.653409	CHB.2	scube2
rrm2.12	5.14427e-05	0.376656	0.767	0.579	1	CHB.2	rrm2.1
si:ch211-153a8.4	5.82725e-05	0.295031	0.558	0.376	1	CHB.2	si:ch211-153a8.4
fbxw72	6.1219e-05	0.257066	0.958	0.944	1	CHB.2	fbxw7
zeb1b4	6.18021e-05	0.314586	0.917	0.789	1	CHB.2	zeb1b
her15.13	6.22292e-05	0.417702	0.475	0.317	1	CHB.2	her15.1
pms21	8.66503e-05	0.251753	0.275	0.146	1	CHB.2	pms2
sox33	9.61596e-05	0.325753	0.525	0.365	1	CHB.2	sox3
NAV14	9.89834e-05	0.275804	0.642	0.47	1	CHB.2	NAV1
igsf32	0.000101327	0.336048	0.692	0.549	1	CHB.2	igsf3
rarab3	0.000102509	0.292623	0.658	0.47	1	CHB.2	rarab
add3a3	0.000128007	0.319003	0.642	0.49	1	CHB.2	add3a
pclaf	0.000186521	0.257474	0.4	0.259	1	CHB.2	pclaf
pcna1	0.000208757	0.288018	0.633	0.489	1	CHB.2	pcna
tenm36	0.00023603	0.289211	0.742	0.604	1	CHB.2	tenm3
kif4	0.000247976	0.281337	0.458	0.32	1	CHB.2	kif4
lin28a3	0.000252181	0.302375	0.833	0.651	1	CHB.2	lin28a
asap2a1	0.000300879	0.268594	0.708	0.536	1	CHB.2	asap2a
rgs3b5	0.00030708	0.361623	0.342	0.213	1	CHB.2	rgs3b
tmem198a1	0.000313101	0.342349	0.542	0.403	1	CHB.2	tmem198a
lig12	0.000531639	0.358291	0.683	0.549	1	CHB.2	lig1
cxadr1	0.000547133	0.258532	0.775	0.614	1	CHB.2	cxadr
pola12	0.000671331	0.33782	0.708	0.622	1	CHB.2	pola1
fgfr1b3	0.000757698	0.279789	0.9	0.795	1	CHB.2	fgfr1b
srsf11	0.000769077	0.271431	0.608	0.483	1	CHB.2	srsf11
pim12	0.000949763	0.264924	0.483	0.352	1	CHB.2	pim1
cenpp1	0.00132935	0.254231	0.317	0.207	1	CHB.2	cenpp
fbxo51	0.0014759	0.254331	0.567	0.429	1	CHB.2	fbxo5
phip	0.0021728	0.308234	0.708	0.581	1	CHB.2	phip
baz1b	0.0024823	0.291648	0.6	0.513	1	CHB.2	baz1b
si:dkey-195m11.83	0.00292584	0.253862	0.692	0.582	1	CHB.2	si:dkey-195m11.8
trps13	0.00305669	0.286201	0.833	0.795	1	CHB.2	trps1
si:dkey-219c3.2	0.00308169	0.274375	0.617	0.511	1	CHB.2	si:dkey-219c3.2
igsf9a4	0.00384353	0.282023	0.575	0.459	1	CHB.2	igsf9a
rasal27	0.00446483	0.267657	0.867	0.79	1	CHB.2	rasal2
slc25a211	0.00523443	0.330529	0.4	0.307	1	CHB.2	slc25a21
ptprnb7	0.00529874	0.308108	0.608	0.498	1	CHB.2	ptprnb
adgrl2a9	0.00566993	0.320282	0.95	0.858	1	CHB.2	adgrl2a
diaph33	0.00568527	0.252251	0.583	0.479	1	CHB.2	diaph3
gab1	0.00643882	0.323633	0.7	0.629	1	CHB.2	gab1
ints7	0.00702891	0.266009	0.525	0.433	1	CHB.2	ints7
rassf2a3	0.0070322	0.253965	0.5	0.414	1	CHB.2	rassf2a
smc41	0.0096503	0.269165	0.517	0.434	1	CHB.2	smc4
rxrgb1	4.05791e-32	0.610109	0.338	0.042	7.91374e-28	CHB.3	rxrgb
rnf220a7	1.69808e-31	1.54337	0.988	0.541	3.3116e-27	CHB.3	rnf220a
sulf2a3	5.6377e-29	1.11552	0.6	0.151	1.09946e-24	CHB.3	sulf2a
ncam1b1	8.85486e-28	1.48096	0.925	0.451	1.72688e-23	CHB.3	ncam1b
chl1a2	1.46305e-27	1.50245	0.812	0.294	2.85323e-23	CHB.3	chl1a
adamts32	7.82347e-25	1.40274	0.675	0.223	1.52573e-20	CHB.3	adamts3
rxraa2	9.94858e-23	0.756197	0.525	0.133	1.94017e-18	CHB.3	rxraa
wnt7ab2	4.32991e-21	0.711299	0.362	0.073	8.44419e-17	CHB.3	wnt7ab
cdh7a5	1.95099e-20	1.14067	0.725	0.283	3.80481e-16	CHB.3	cdh7a
ptch23	2.3893e-20	0.996251	0.738	0.299	4.65962e-16	CHB.3	ptch2
ntn1a8	3.28574e-18	1.03599	0.875	0.431	6.40786e-14	CHB.3	ntn1a
ptprfa	3.84486e-18	0.655769	0.462	0.125	7.49825e-14	CHB.3	ptprfa
dacha2	6.72911e-18	1.20806	0.875	0.577	1.31231e-13	CHB.3	dacha
pkd1b1	1.00528e-17	0.850675	0.613	0.213	1.96049e-13	CHB.3	pkd1b
plekhh16	1.40343e-17	1.13299	0.938	0.712	2.73696e-13	CHB.3	plekhh1
tshz12	1.74747e-17	1.01819	0.838	0.444	3.40792e-13	CHB.3	tshz1
CABZ01020455.1	2.61516e-17	0.305534	0.2	0.028	5.10008e-13	CHB.3	CABZ01020455.1
crabp2a3	1.11899e-16	0.658107	0.412	0.111	2.18226e-12	CHB.3	crabp2a
zgc:113531	1.75134e-16	0.317018	0.125	0.011	3.41546e-12	CHB.3	zgc:113531
lix12	1.88602e-16	0.717145	0.288	0.059	3.67811e-12	CHB.3	lix1
mcama	4.75194e-16	0.70135	0.388	0.104	9.26724e-12	CHB.3	mcama
sema5bb1	4.14524e-14	0.645909	0.388	0.113	8.08404e-10	CHB.3	sema5bb
sulf2b5	8.23478e-14	0.629722	0.388	0.113	1.60595e-09	CHB.3	sulf2b
tenm49	8.99615e-14	1.17751	0.938	0.772	1.75443e-09	CHB.3	tenm4
gli14	1.61418e-13	0.607903	0.662	0.283	3.14798e-09	CHB.3	gli1
col12a1a4	1.73958e-13	0.75212	0.713	0.347	3.39252e-09	CHB.3	col12a1a
hoxc1a2	2.66755e-13	0.398813	0.275	0.063	5.20225e-09	CHB.3	hoxc1a
si:dkey-35m8.14	2.85884e-13	0.863219	0.575	0.249	5.57531e-09	CHB.3	si:dkey-35m8.1
col11a1a1	3.39442e-13	0.46065	0.475	0.16	6.61979e-09	CHB.3	col11a1a
epha31	4.81671e-13	0.415177	0.262	0.059	9.39354e-09	CHB.3	epha3
sdk1b3	2.78038e-12	0.647125	0.45	0.163	5.42229e-08	CHB.3	sdk1b
dnmbp1	3.71721e-12	0.675231	0.575	0.262	7.2493e-08	CHB.3	dnmbp
nkx6.23	5.30914e-12	0.432318	0.275	0.068	1.03539e-07	CHB.3	nkx6.2
bicc21	5.77891e-12	0.306183	0.338	0.095	1.127e-07	CHB.3	bicc2
flvcr13	1.48568e-11	0.489033	0.362	0.115	2.89737e-07	CHB.3	flvcr1
fgfr36	1.64551e-11	0.843072	0.825	0.529	3.20907e-07	CHB.3	fgfr3
efcc1	2.31094e-11	0.565969	0.462	0.178	4.50679e-07	CHB.3	efcc1
si:ch73-265d7.2	2.51673e-11	0.257689	0.175	0.032	4.90812e-07	CHB.3	si:ch73-265d7.2
hoxd4a2	3.95416e-11	0.372956	0.312	0.091	7.71139e-07	CHB.3	hoxd4a
qkib4	1.35575e-10	0.699426	0.725	0.44	2.64399e-06	CHB.3	qkib
SLC39A112	1.40425e-10	0.410956	0.388	0.137	2.73857e-06	CHB.3	SLC39A11
meis1b6	2.09088e-10	0.72036	0.925	0.704	4.07764e-06	CHB.3	meis1b
gpm6aa	7.4694e-10	0.269498	0.212	0.051	1.45668e-05	CHB.3	gpm6aa
cadm1a5	7.62346e-10	0.599108	0.963	0.762	1.48673e-05	CHB.3	cadm1a
ptch16	8.05363e-10	0.581119	0.825	0.526	1.57062e-05	CHB.3	ptch1
epha4b9	8.9142e-10	0.580991	0.875	0.534	1.73845e-05	CHB.3	epha4b
pcdh11.13	2.1013e-09	0.573317	0.338	0.119	4.09795e-05	CHB.3	pcdh11.1
nxph34	3.26833e-09	0.655477	0.288	0.095	6.37391e-05	CHB.3	nxph3
zgc:921072	3.43979e-09	0.554015	0.8	0.529	6.70828e-05	CHB.3	zgc:92107
cntfr8	3.52676e-09	0.624126	0.988	0.856	6.87789e-05	CHB.3	cntfr
tinagl11	4.04415e-09	0.425893	0.288	0.091	7.8869e-05	CHB.3	tinagl1
meis2a.15	5.40068e-09	0.478057	0.65	0.357	0.000105324	CHB.3	meis2a.1
bahcc1b3	5.83428e-09	0.779893	0.812	0.562	0.00011378	CHB.3	bahcc1b
chl1b5	8.55068e-09	0.587615	0.575	0.281	0.000166755	CHB.3	chl1b
prickle2b2	8.58977e-09	0.62288	0.75	0.452	0.000167518	CHB.3	prickle2b
tcf7l1a6	1.18192e-08	0.56949	0.75	0.497	0.000230498	CHB.3	tcf7l1a
rassf8b	1.3031e-08	0.547523	0.55	0.279	0.000254131	CHB.3	rassf8b
sp8a	1.60405e-08	0.266623	0.188	0.046	0.000312822	CHB.3	sp8a
raraa2	1.75468e-08	0.594547	0.675	0.35	0.000342198	CHB.3	raraa
egfra3	2.56345e-08	0.398168	0.312	0.109	0.000499924	CHB.3	egfra
cspg5a6	2.79756e-08	0.520688	0.688	0.41	0.00054558	CHB.3	cspg5a
ncoa32	3.0214e-08	0.620274	0.75	0.518	0.000589234	CHB.3	ncoa3
brsk2b1	3.53982e-08	0.581593	0.675	0.399	0.000690337	CHB.3	brsk2b
antxr1c3	5.03895e-08	0.487699	0.512	0.239	0.000982696	CHB.3	antxr1c
rhbdl31	5.04862e-08	0.625524	0.4	0.171	0.000984581	CHB.3	rhbdl3
sall1a1	5.72078e-08	0.415066	0.388	0.163	0.00111567	CHB.3	sall1a
notch1b3	6.94315e-08	0.519328	0.912	0.691	0.00135405	CHB.3	notch1b
ncam1a5	9.25502e-08	0.486166	1	0.852	0.00180491	CHB.3	ncam1a
zbtb16b9	1.03526e-07	0.497749	0.95	0.773	0.00201896	CHB.3	zbtb16b
tanc1b	1.55416e-07	0.504734	0.787	0.577	0.00303092	CHB.3	tanc1b
rorcb2	1.71778e-07	0.310665	0.2	0.058	0.00335001	CHB.3	rorcb
RIMS23	2.67385e-07	0.403192	0.388	0.171	0.00521455	CHB.3	RIMS2
rap1gap1	3.52455e-07	0.447311	0.188	0.055	0.00687357	CHB.3	rap1gap
ripor2	5.32566e-07	0.418827	0.412	0.194	0.0103861	CHB.3	ripor2
lmo32	5.42853e-07	0.363255	0.512	0.255	0.0105867	CHB.3	lmo3
sema4ba	7.03889e-07	0.38183	0.35	0.149	0.0137272	CHB.3	sema4ba
igdcc34	7.67059e-07	0.371996	0.325	0.133	0.0149592	CHB.3	igdcc3
ccdc85ca5	1.0071e-06	0.395632	0.775	0.495	0.0196405	CHB.3	ccdc85ca
col7a1l6	1.06862e-06	0.279	0.575	0.286	0.0208402	CHB.3	col7a1l
bcar31	1.33454e-06	0.452359	0.562	0.314	0.0260261	CHB.3	bcar3
lin28a4	1.65471e-06	0.441567	0.875	0.653	0.0322701	CHB.3	lin28a
crb15	1.72724e-06	0.562368	0.562	0.337	0.0336847	CHB.3	crb1
arvcfb2	1.76676e-06	0.469839	0.787	0.556	0.0344553	CHB.3	arvcfb
tcf7l1b5	1.78677e-06	0.380216	0.625	0.362	0.0348455	CHB.3	tcf7l1b
dpysl5a	1.88268e-06	0.307875	0.4	0.186	0.036716	CHB.3	dpysl5a
thsd7ba2	2.08745e-06	0.256329	0.262	0.097	0.0407095	CHB.3	thsd7ba
sox51	2.16246e-06	0.39325	0.462	0.231	0.0421722	CHB.3	sox5
sema5ba10	2.63577e-06	0.333796	0.8	0.507	0.0514028	CHB.3	sema5ba
fras14	2.69021e-06	0.300812	0.438	0.216	0.0524646	CHB.3	fras1
itga6a	3.17722e-06	0.400419	0.512	0.292	0.0619622	CHB.3	itga6a
ptprnb8	3.32239e-06	0.470015	0.75	0.495	0.0647932	CHB.3	ptprnb
fhdc12	3.66042e-06	0.492479	0.575	0.353	0.0713854	CHB.3	fhdc1
rab11fip4a2	3.78959e-06	0.361849	0.425	0.216	0.0739046	CHB.3	rab11fip4a
gnao1a	3.8089e-06	0.605817	0.5	0.278	0.0742812	CHB.3	gnao1a
fat3a6	5.06186e-06	0.427498	0.912	0.747	0.0987165	CHB.3	fat3a
lamb2l8	5.61762e-06	0.454086	0.613	0.383	0.109555	CHB.3	lamb2l
meis33	5.64921e-06	0.428139	0.438	0.236	0.110171	CHB.3	meis3
eml12	6.44057e-06	0.333549	0.362	0.171	0.125604	CHB.3	eml1
sox64	7.05732e-06	0.320767	0.425	0.217	0.137632	CHB.3	sox6
hoxb3a6	7.16426e-06	0.507962	0.637	0.393	0.139717	CHB.3	hoxb3a
hhip2	1.01268e-05	0.518076	0.275	0.117	0.197493	CHB.3	hhip
si:ch211-286o17.17	1.43094e-05	0.289389	0.625	0.359	0.279061	CHB.3	si:ch211-286o17.1
fam102aa2	1.46867e-05	0.420835	0.462	0.268	0.28642	CHB.3	fam102aa
hmga24	1.53251e-05	0.288916	0.388	0.193	0.298869	CHB.3	hmga2
ctdspl3	1.72129e-05	0.262141	0.312	0.141	0.335685	CHB.3	ctdspl3
nup210	1.86682e-05	0.376379	0.625	0.418	0.364067	CHB.3	nup210
ctdp11	1.87987e-05	0.46838	0.912	0.846	0.366612	CHB.3	ctdp1
cpne5b1	1.88875e-05	0.512733	0.138	0.04	0.368345	CHB.3	cpne5b
scube32	1.96671e-05	0.360352	0.425	0.22	0.383548	CHB.3	scube3
nr2f1b6	2.13547e-05	0.308991	0.262	0.108	0.41646	CHB.3	nr2f1b
si:dkey-205h13.1	2.14818e-05	0.428012	0.25	0.105	0.418937	CHB.3	si:dkey-205h13.1
zfhx33	2.19888e-05	0.375318	0.575	0.363	0.428826	CHB.3	zfhx3
cadm32	2.43308e-05	0.374657	0.375	0.187	0.474499	CHB.3	cadm3
cdca7a	3.57736e-05	0.320163	0.45	0.249	0.697656	CHB.3	cdca7a
efnb3b10	3.68482e-05	0.357218	0.912	0.667	0.718614	CHB.3	efnb3b
negr16	3.73355e-05	0.325687	0.925	0.713	0.728117	CHB.3	negr1
hspg22	3.83252e-05	0.555566	0.65	0.474	0.747418	CHB.3	hspg2
kif2c1	3.9836e-05	0.312519	0.512	0.297	0.776882	CHB.3	kif2c
tmem471	4.888e-05	0.373744	0.438	0.247	0.953259	CHB.3	tmem47
myh101	5.31957e-05	0.370248	0.75	0.597	1	CHB.3	myh10
nphp41	5.95033e-05	0.3284	0.575	0.37	1	CHB.3	nphp4
fnbp1a	6.47207e-05	0.280244	0.388	0.204	1	CHB.3	fnbp1a
ddr14	6.87222e-05	0.470393	0.775	0.561	1	CHB.3	ddr1
rasgef1ba3	6.92616e-05	0.39997	0.575	0.366	1	CHB.3	rasgef1ba
sgk1	7.16576e-05	0.368852	0.25	0.114	1	CHB.3	sgk1
pappab3	7.29127e-05	0.441105	0.4	0.214	1	CHB.3	pappab
nrxn3a1	8.05713e-05	0.408149	0.338	0.176	1	CHB.3	nrxn3a
fsta5	8.46882e-05	0.3469	0.35	0.183	1	CHB.3	fsta
sh3bp4a	8.78111e-05	0.429379	0.475	0.309	1	CHB.3	sh3bp4a
rrm2.13	9.10519e-05	0.314435	0.8	0.581	1	CHB.3	rrm2.1
hoxa4a5	9.24153e-05	0.312008	0.462	0.251	1	CHB.3	hoxa4a
plekha7b	9.72046e-05	0.388377	0.613	0.434	1	CHB.3	plekha7b
tmem1083	0.000101419	0.374086	0.6	0.396	1	CHB.3	tmem108
ptprfb6	0.000105407	0.331963	1	0.931	1	CHB.3	ptprfb
arhgef10la4	0.000105637	0.315326	0.65	0.434	1	CHB.3	arhgef10la
meis2a3	0.000114934	0.378803	0.512	0.319	1	CHB.3	meis2a
cgnl12	0.000155878	0.383082	0.738	0.541	1	CHB.3	cgnl1
adarb1b3	0.000164885	0.35719	0.863	0.748	1	CHB.3	adarb1b
vash23	0.000182402	0.398511	0.525	0.357	1	CHB.3	vash2
rfx44	0.000185738	0.395615	0.925	0.847	1	CHB.3	rfx4
CU862020.1	0.000203048	0.253846	0.25	0.116	1	CHB.3	CU862020.1
egln1b	0.000269122	0.256325	0.412	0.232	1	CHB.3	egln1b
meis1a	0.000290409	0.280193	0.225	0.101	1	CHB.3	meis1a
rarab4	0.000312242	0.271896	0.675	0.473	1	CHB.3	rarab
ctnnd2b3	0.000356033	0.438825	0.675	0.516	1	CHB.3	ctnnd2b
tspan172	0.000402642	0.290562	0.662	0.461	1	CHB.3	tspan17
fam76b1	0.000434147	0.271222	0.488	0.314	1	CHB.3	fam76b
cd81a2	0.000455239	0.359617	0.775	0.644	1	CHB.3	cd81a
p3h22	0.000456605	0.520077	0.275	0.141	1	CHB.3	p3h2
timeless	0.000463269	0.29354	0.45	0.284	1	CHB.3	timeless
lrp2a4	0.000509845	0.367915	0.825	0.722	1	CHB.3	lrp2a
agrn1	0.000510971	0.30472	0.988	0.882	1	CHB.3	agrn
tox24	0.000559288	0.351915	0.6	0.429	1	CHB.3	tox2
arl5c	0.000572701	0.291727	0.25	0.129	1	CHB.3	arl5c
hmgn23	0.000632922	0.268085	0.738	0.537	1	CHB.3	hmgn2
nectin3b	0.000659126	0.414373	0.6	0.46	1	CHB.3	nectin3b
naxd	0.000683162	0.302009	0.425	0.267	1	CHB.3	naxd
sorbs2b5	0.000693235	0.38242	0.438	0.275	1	CHB.3	sorbs2b
ssuh2rs12	0.000726859	0.30448	0.438	0.28	1	CHB.3	ssuh2rs1
rai141	0.000820034	0.25356	0.438	0.265	1	CHB.3	rai14
znf367	0.000844395	0.271883	0.312	0.179	1	CHB.3	znf367
stk17al	0.000863337	0.271957	0.212	0.101	1	CHB.3	stk17al
nos1apa.14	0.000940839	0.369863	0.838	0.663	1	CHB.3	nos1apa.1
phldb2a	0.000995235	0.268963	0.138	0.054	1	CHB.3	phldb2a
bcar1	0.00128062	0.332501	0.613	0.451	1	CHB.3	bcar1
fndc3bb	0.00141304	0.358201	0.6	0.472	1	CHB.3	fndc3bb
tasorb	0.00146817	0.29252	0.388	0.243	1	CHB.3	tasorb
gfap2	0.00148495	0.269103	0.488	0.324	1	CHB.3	gfap
epb41a2	0.00167252	0.267478	0.838	0.678	1	CHB.3	epb41a
scaper	0.00167477	0.292365	0.488	0.338	1	CHB.3	scaper
tmpoa1	0.00175091	0.331819	0.537	0.399	1	CHB.3	tmpoa
gab11	0.0018157	0.407447	0.713	0.63	1	CHB.3	gab1
zc3h15	0.00201557	0.25746	0.362	0.227	1	CHB.3	zc3h15
eme12	0.00290039	0.279491	0.525	0.379	1	CHB.3	eme1
anapc1	0.00291158	0.270946	0.688	0.539	1	CHB.3	anapc1
ccne26	0.00314938	0.308003	0.562	0.405	1	CHB.3	ccne2
tshz3b5	0.00326324	0.257018	0.338	0.204	1	CHB.3	tshz3b
itgav	0.00346921	0.266275	0.312	0.194	1	CHB.3	itgav
rassf7a6	0.00355139	0.292248	0.525	0.366	1	CHB.3	rassf7a
mapk14a	0.00369018	0.262295	0.662	0.504	1	CHB.3	mapk14a
lamb26	0.00379597	0.32223	0.338	0.207	1	CHB.3	lamb2
cdh114	0.00386828	0.344855	0.312	0.189	1	CHB.3	cdh11
mta12	0.0040778	0.348163	0.688	0.565	1	CHB.3	mta1
si:ch73-386h18.15	0.00445333	0.272985	0.675	0.538	1	CHB.3	si:ch73-386h18.1
tmsb4x3	0.00446165	0.253197	0.7	0.584	1	CHB.3	tmsb4x
cxadr2	0.0045875	0.352106	0.738	0.618	1	CHB.3	cxadr
suco	0.00476935	0.372408	0.462	0.353	1	CHB.3	suco
fam49al1	0.00505742	0.287515	0.25	0.142	1	CHB.3	fam49al
plch13	0.0052107	0.334097	0.85	0.821	1	CHB.3	plch1
mta3	0.00535132	0.25239	0.55	0.417	1	CHB.3	mta3
supt3h1	0.00539657	0.279201	0.537	0.402	1	CHB.3	supt3h
tnrc6b	0.00547687	0.31955	0.525	0.387	1	CHB.3	tnrc6b
sall4	0.00549655	0.401759	0.525	0.414	1	CHB.3	sall4
slc25a212	0.00632146	0.380252	0.425	0.308	1	CHB.3	slc25a21
dusp42	0.00659792	0.393554	0.2	0.111	1	CHB.3	dusp4
ptpn11a	0.00662465	0.27748	0.288	0.175	1	CHB.3	ptpn11a
si:dkey-34e4.1	0.00724717	0.326129	0.388	0.272	1	CHB.3	si:dkey-34e4.1
adcy7	0.00823651	0.258832	0.288	0.173	1	CHB.3	adcy7
myh14	0.00847646	0.284339	0.512	0.388	1	CHB.3	myh14
igsf9b1	0.00872339	0.282659	0.375	0.268	1	CHB.3	igsf9b
sgsm21	0.00892116	0.260359	0.162	0.084	1	CHB.3	sgsm2
il1rapl1a	0.00911633	0.386084	0.5	0.395	1	CHB.3	il1rapl1a
rnd1b1	0.00921951	0.298802	0.4	0.287	1	CHB.3	rnd1b
vmp1	0.00938235	0.276744	0.312	0.201	1	CHB.3	vmp1
vcana1	7.09103e-25	0.776181	0.541	0.075	1.38289e-20	CaudHB.4	vcana
prickle2b3	1.17664e-20	1.64253	1	0.453	2.29468e-16	CaudHB.4	prickle2b
megf10	1.76033e-19	0.832063	0.405	0.055	3.43299e-15	CaudHB.4	megf10
hnf1ba1	7.94644e-19	0.610776	0.405	0.056	1.54971e-14	CaudHB.4	hnf1ba
cyp2aa2	1.87906e-18	0.323193	0.189	0.012	3.66455e-14	CaudHB.4	cyp2aa2
bicd1a2	4.91834e-17	0.874697	0.568	0.115	9.59174e-13	CaudHB.4	bicd1a
gabrp1	6.06994e-16	0.343944	0.297	0.035	1.18376e-11	CaudHB.4	gabrp
si:ch211-152c2.32	1.29068e-15	0.897813	0.541	0.123	2.51709e-11	CaudHB.4	si:ch211-152c2.3
nrp2b3	2.15553e-14	1.32477	0.784	0.272	4.20372e-10	CaudHB.4	nrp2b
meis34	4.29151e-14	0.937054	0.73	0.235	8.3693e-10	CaudHB.4	meis3
robo32	6.14528e-13	1.11614	0.919	0.478	1.19845e-08	CaudHB.4	robo3
raraa3	1.64163e-12	1.0396	0.865	0.353	3.20151e-08	CaudHB.4	raraa
crabp2a4	3.81167e-12	0.718258	0.486	0.116	7.43352e-08	CaudHB.4	crabp2a
ctnnal12	6.77376e-12	0.996172	0.784	0.304	1.32102e-07	CaudHB.4	ctnnal1
olig41	1.00676e-11	0.524351	0.27	0.04	1.96338e-07	CaudHB.4	olig4
prickle1a	2.01366e-10	0.503606	0.378	0.083	3.92703e-06	CaudHB.4	prickle1a
rhbdl32	2.89611e-10	0.77676	0.568	0.173	5.64799e-06	CaudHB.4	rhbdl3
dact2	2.97677e-10	0.490351	0.351	0.074	5.8053e-06	CaudHB.4	dact2
ror19	9.28337e-10	0.967166	0.919	0.498	1.81044e-05	CaudHB.4	ror1
znfl1k	1.03658e-09	0.600429	0.351	0.077	2.02154e-05	CaudHB.4	znfl1k
tfdp21	1.09169e-09	0.837831	0.919	0.444	2.12901e-05	CaudHB.4	tfdp2
ulk1b2	1.15397e-09	0.721155	0.649	0.239	2.25047e-05	CaudHB.4	ulk1b
pak6a	1.46666e-09	0.52728	0.351	0.079	2.86028e-05	CaudHB.4	pak6a
fgfr43	1.79535e-09	0.786206	0.784	0.344	3.50129e-05	CaudHB.4	fgfr4
greb1l5	9.44776e-09	0.929053	0.973	0.759	0.00018425	CaudHB.4	greb1l
zgc:1101581	1.15621e-08	0.950475	1	0.728	0.000225484	CaudHB.4	zgc:110158
sh3bgrl2	2.47897e-08	0.426856	0.27	0.057	0.000483449	CaudHB.4	sh3bgrl2
znfl1	2.58065e-08	0.3266	0.189	0.029	0.000503279	CaudHB.4	znfl1
letm14	2.5967e-08	0.761593	0.838	0.484	0.000506408	CaudHB.4	letm1
pkdccb1	4.35428e-08	0.40226	0.243	0.047	0.000849171	CaudHB.4	pkdccb
hspg23	5.15801e-08	1.10056	0.892	0.474	0.00100592	CaudHB.4	hspg2
celsr1a	7.34264e-08	0.832891	0.892	0.562	0.00143196	CaudHB.4	celsr1a
hs3st3b1a1	7.49829e-08	0.662658	0.459	0.146	0.00146232	CaudHB.4	hs3st3b1a
wnt7ab3	8.56237e-08	0.408254	0.324	0.079	0.00166983	CaudHB.4	wnt7ab
spsb4a2	1.10291e-07	0.827131	0.892	0.551	0.0021509	CaudHB.4	spsb4a
xk1	1.17026e-07	0.308616	0.297	0.068	0.00228224	CaudHB.4	xk
map7d1a5	1.19104e-07	0.632162	1	0.68	0.00232277	CaudHB.4	map7d1a
si:dkey-68o6.5	2.8829e-07	0.351327	0.27	0.062	0.00562224	CaudHB.4	si:dkey-68o6.5
NAV15	3.88281e-07	0.681462	0.865	0.472	0.00757225	CaudHB.4	NAV1
dixdc1b1	7.17138e-07	0.510269	0.649	0.296	0.0139856	CaudHB.4	dixdc1b
tshz13	8.22412e-07	0.531842	0.838	0.451	0.0160387	CaudHB.4	tshz1
tle3a1	1.12402e-06	0.5945	0.703	0.341	0.0219207	CaudHB.4	tle3a
adgrl2a10	1.46108e-06	0.674045	1	0.86	0.028494	CaudHB.4	adgrl2a
col18a1a3	1.9971e-06	0.623877	0.973	0.814	0.0389474	CaudHB.4	col18a1a
si:dkey-258f14.21	3.28419e-06	0.322908	0.378	0.122	0.0640484	CaudHB.4	si:dkey-258f14.2
gmps2	3.92475e-06	0.61173	0.838	0.5	0.0765405	CaudHB.4	gmps
nr6a1a1	4.47761e-06	0.524055	0.73	0.396	0.0873224	CaudHB.4	nr6a1a
cbfa2t22	4.71039e-06	0.561736	0.622	0.3	0.0918621	CaudHB.4	cbfa2t2
dnmt3bb.11	5.14038e-06	0.410537	0.297	0.086	0.100248	CaudHB.4	dnmt3bb.1
zbtb8os	5.41104e-06	0.35471	0.351	0.113	0.105526	CaudHB.4	zbtb8os
dla1	6.90831e-06	0.582061	0.676	0.327	0.134726	CaudHB.4	dla
SRMS	7.90257e-06	0.289748	0.108	0.015	0.154116	CaudHB.4	SRMS
ctps1a2	1.02437e-05	0.532016	1	0.683	0.199772	CaudHB.4	ctps1a
cgnl13	1.27403e-05	0.663859	0.865	0.542	0.248462	CaudHB.4	cgnl1
alcamb2	1.53735e-05	0.791329	0.838	0.59	0.299815	CaudHB.4	alcamb
mt-atp62	1.69181e-05	0.414021	0.838	0.495	0.329937	CaudHB.4	mt-atp6
rcc2	1.73186e-05	0.442753	0.73	0.387	0.337747	CaudHB.4	rcc2
sobpb2	2.22252e-05	0.415906	0.351	0.124	0.433436	CaudHB.4	sobpb
pax6b3	2.60712e-05	0.435001	0.541	0.237	0.50844	CaudHB.4	pax6b
si:dkey-92i17.2	3.34507e-05	0.422505	0.757	0.413	0.652355	CaudHB.4	si:dkey-92i17.2
nfia1	4.22207e-05	0.423727	0.541	0.245	0.823388	CaudHB.4	nfia
mt-nd3	5.48109e-05	0.373215	0.514	0.215	1	CaudHB.4	mt-nd3
pcdh1b1	6.13027e-05	0.440198	0.459	0.194	1	CaudHB.4	pcdh1b
pappab4	6.43753e-05	0.58778	0.486	0.216	1	CaudHB.4	pappab
ddx182	7.14736e-05	0.528178	0.892	0.656	1	CaudHB.4	ddx18
phf21aa	9.02132e-05	0.421372	0.811	0.498	1	CaudHB.4	phf21aa
metap2b	9.65394e-05	0.467575	0.757	0.484	1	CaudHB.4	metap2b
hip11	0.0001124	0.589051	0.838	0.64	1	CaudHB.4	hip1
rxrgb2	0.000121622	0.324464	0.189	0.05	1	CaudHB.4	rxrgb
s1pr26	0.000124125	0.476541	0.703	0.413	1	CaudHB.4	s1pr2
si:dkey-83f18.152	0.000170686	0.312692	0.27	0.092	1	CaudHB.4	si:dkey-83f18.15
atn1	0.000175795	0.256108	0.297	0.104	1	CaudHB.4	atn1
eef1e1	0.000185297	0.324938	0.486	0.223	1	CaudHB.4	eef1e1
pinx1	0.000193948	0.39161	0.595	0.309	1	CaudHB.4	pinx1
arhgap42a	0.000200118	0.375772	0.595	0.301	1	CaudHB.4	arhgap42a
megf6b	0.00020668	0.447004	0.243	0.078	1	CaudHB.4	megf6b
col7a1l7	0.000228355	0.333703	0.595	0.291	1	CaudHB.4	col7a1l
rtca	0.000233029	0.386727	0.676	0.381	1	CaudHB.4	rtca
zmym4	0.000235439	0.344959	0.568	0.286	1	CaudHB.4	zmym4
agpat2	0.000264541	0.312925	0.405	0.173	1	CaudHB.4	agpat2
cs	0.000274871	0.292485	0.405	0.171	1	CaudHB.4	cs
cers2b	0.000290094	0.423429	0.405	0.186	1	CaudHB.4	cers2b
sox136	0.000299686	0.380448	0.892	0.61	1	CaudHB.4	sox13
crabp2b	0.000322065	0.273255	0.162	0.042	1	CaudHB.4	crabp2b
pfdn2	0.000325991	0.349875	0.324	0.129	1	CaudHB.4	pfdn2
magi1b	0.000348192	0.533424	0.838	0.626	1	CaudHB.4	magi1b
fn1a	0.000348497	0.58352	0.189	0.054	1	CaudHB.4	fn1a
ppan	0.00039099	0.448821	0.622	0.364	1	CaudHB.4	ppan
lca5	0.000449495	0.270965	0.324	0.128	1	CaudHB.4	lca5
eif4a3	0.000478974	0.301394	0.459	0.22	1	CaudHB.4	eif4a3
RIMBP2	0.000482734	0.4013	0.405	0.18	1	CaudHB.4	RIMBP2
notum1a2	0.00057368	0.278719	0.324	0.127	1	CaudHB.4	notum1a
rbmx	0.000619371	0.482746	0.865	0.693	1	CaudHB.4	rbmx
nsd1a	0.000648832	0.383639	0.676	0.432	1	CaudHB.4	nsd1a
si:ch211-170d8.2	0.000683559	0.366849	0.324	0.138	1	CaudHB.4	si:ch211-170d8.2
sf3a1	0.000715551	0.323042	0.459	0.232	1	CaudHB.4	sf3a1
nup188	0.000731649	0.327674	0.514	0.275	1	CaudHB.4	nup188
ptbp31	0.000762271	0.548136	0.568	0.347	1	CaudHB.4	ptbp3
tiparp3	0.000796127	0.443442	0.405	0.203	1	CaudHB.4	tiparp
ttf2	0.00101135	0.323171	0.351	0.159	1	CaudHB.4	ttf2
tnfsf10l	0.00104559	0.266876	0.27	0.103	1	CaudHB.4	tnfsf10l
zgc:162816	0.00106068	0.300127	0.162	0.049	1	CaudHB.4	zgc:162816
pax3b3	0.00106146	0.464816	0.378	0.177	1	CaudHB.4	pax3b
rps9	0.00108606	0.440986	0.865	0.706	1	CaudHB.4	rps9
ipo72	0.00118803	0.353083	0.973	0.822	1	CaudHB.4	ipo7
ppat	0.00120989	0.288452	0.351	0.159	1	CaudHB.4	ppat
adka2	0.00128714	0.476864	0.865	0.72	1	CaudHB.4	adka
slc20a2	0.00136507	0.349563	0.73	0.474	1	CaudHB.4	slc20a2
mapk14a1	0.00139033	0.379828	0.757	0.506	1	CaudHB.4	mapk14a
eif4g2a	0.00148302	0.415084	0.568	0.358	1	CaudHB.4	eif4g2a
notch1a1	0.00150399	0.344914	0.946	0.678	1	CaudHB.4	notch1a
eef1g	0.00152225	0.458441	0.757	0.605	1	CaudHB.4	eef1g
clmn1	0.00152654	0.376892	0.432	0.228	1	CaudHB.4	clmn
sox19a	0.00152788	0.350584	0.459	0.239	1	CaudHB.4	sox19a
xpo4	0.00179431	0.469404	0.676	0.441	1	CaudHB.4	xpo4
aplp21	0.00179614	0.447328	0.595	0.381	1	CaudHB.4	aplp2
CT027815.1	0.00182534	0.338352	0.568	0.32	1	CaudHB.4	CT027815.1
CT573817.1	0.00185868	0.274132	0.243	0.094	1	CaudHB.4	CT573817.1
cdh7a6	0.00186357	0.666736	0.514	0.295	1	CaudHB.4	cdh7a
dnaja2a1	0.0018865	0.257005	0.568	0.315	1	CaudHB.4	dnaja2a
RANBP2	0.00189457	0.265087	0.351	0.163	1	CaudHB.4	RANBP2
ybx11	0.00192122	0.342858	0.865	0.632	1	CaudHB.4	ybx1
carm1	0.00201906	0.461502	0.784	0.576	1	CaudHB.4	carm1
arhgap362	0.00209342	0.33325	0.189	0.065	1	CaudHB.4	arhgap36
rbm19	0.00216522	0.317694	0.514	0.291	1	CaudHB.4	rbm19
pptc7b	0.00223939	0.272038	0.459	0.234	1	CaudHB.4	pptc7b
rrp9	0.00227589	0.388709	0.405	0.218	1	CaudHB.4	rrp9
rps62	0.00230131	0.428544	0.784	0.643	1	CaudHB.4	rps6
rarab5	0.00242275	0.381122	0.73	0.476	1	CaudHB.4	rarab
rps253	0.00252661	0.286523	0.811	0.612	1	CaudHB.4	rps25
ints71	0.00258358	0.257194	0.703	0.433	1	CaudHB.4	ints7
rnf145a	0.00292681	0.428758	0.432	0.238	1	CaudHB.4	rnf145a
snx33	0.00304722	0.300377	0.351	0.172	1	CaudHB.4	snx33
taf4a1	0.0030609	0.310503	0.378	0.189	1	CaudHB.4	taf4a
ccnt1	0.00306271	0.360382	0.595	0.38	1	CaudHB.4	ccnt1
nfr	0.00306386	0.252314	0.27	0.115	1	CaudHB.4	nfr
uba2	0.00314276	0.25113	0.568	0.328	1	CaudHB.4	uba2
gar11	0.00319413	0.315952	0.459	0.255	1	CaudHB.4	gar1
stim1a	0.00333089	0.294759	0.297	0.136	1	CaudHB.4	stim1a
furina	0.00365038	0.35554	0.676	0.524	1	CaudHB.4	furina
rps23	0.00365054	0.389632	0.784	0.6	1	CaudHB.4	rps23
khdrbs1a	0.00368216	0.369956	0.919	0.928	1	CaudHB.4	khdrbs1a
mpp6a2	0.00373093	0.251412	0.703	0.42	1	CaudHB.4	mpp6a
med16	0.00396925	0.305383	0.486	0.277	1	CaudHB.4	med16
dkc12	0.00414572	0.368158	0.838	0.65	1	CaudHB.4	dkc1
lrpprc1	0.00425921	0.337599	0.622	0.418	1	CaudHB.4	lrpprc
cpamd8	0.00437487	0.260457	0.216	0.086	1	CaudHB.4	cpamd8
slc7a2	0.00441375	0.296338	0.27	0.122	1	CaudHB.4	slc7a2
utp3	0.0044643	0.266634	0.324	0.156	1	CaudHB.4	utp3
mylk31	0.00451081	0.326546	0.459	0.263	1	CaudHB.4	mylk3
ppargc1b2	0.00452535	0.376165	0.324	0.16	1	CaudHB.4	ppargc1b
gripap1	0.00456346	0.313969	0.351	0.183	1	CaudHB.4	gripap1
hnrnph1l	0.0046118	0.421488	0.649	0.434	1	CaudHB.4	hnrnph1l
hs3st3b1b8	0.00477235	0.367597	0.73	0.506	1	CaudHB.4	hs3st3b1b
hells2	0.00481847	0.424507	0.595	0.409	1	CaudHB.4	hells
polq1	0.00482445	0.286992	0.73	0.532	1	CaudHB.4	polq
fmnl2b	0.00494867	0.348945	0.784	0.571	1	CaudHB.4	fmnl2b
appb	0.00533224	0.320449	0.432	0.26	1	CaudHB.4	appb
eif4e1c	0.00535958	0.289374	0.405	0.221	1	CaudHB.4	eif4e1c
rbm45	0.00547086	0.300505	0.243	0.104	1	CaudHB.4	rbm45
nhsl1b	0.00575956	0.346948	0.784	0.664	1	CaudHB.4	nhsl1b
rrp36	0.00599366	0.260457	0.297	0.144	1	CaudHB.4	rrp36
wdr62	0.00604167	0.301655	0.459	0.255	1	CaudHB.4	wdr62
mycn2	0.00605177	0.367944	0.541	0.347	1	CaudHB.4	mycn
ror23	0.00620528	0.534525	0.622	0.459	1	CaudHB.4	ror2
fgfr1b4	0.00649292	0.26737	0.946	0.798	1	CaudHB.4	fgfr1b
apoeb	0.00654688	0.266408	0.324	0.16	1	CaudHB.4	apoeb
dap	0.00665901	0.359268	0.351	0.19	1	CaudHB.4	dap
oga1	0.00668244	0.290521	0.73	0.461	1	CaudHB.4	oga
lamc11	0.00742847	0.305904	0.757	0.552	1	CaudHB.4	lamc1
ints31	0.00743091	0.284116	0.405	0.219	1	CaudHB.4	ints3
C7H20orf27	0.00768878	0.459676	0.378	0.212	1	CaudHB.4	C7H20orf27
atp1b3b	0.00787018	0.360026	0.324	0.165	1	CaudHB.4	atp1b3b
usp71	0.00796357	0.297216	0.757	0.547	1	CaudHB.4	usp7
rac1a	0.00810888	0.287029	0.459	0.271	1	CaudHB.4	rac1a
abca1a	0.0081418	0.304473	0.27	0.126	1	CaudHB.4	abca1a
si:ch211-222l21.12	0.00853598	0.321302	0.946	0.891	1	CaudHB.4	si:ch211-222l21.1
nsd1b	0.00853658	0.269373	0.189	0.076	1	CaudHB.4	nsd1b
mdga2a	0.00884178	0.276679	0.297	0.149	1	CaudHB.4	mdga2a
immp2l1	0.00890135	0.288766	0.486	0.292	1	CaudHB.4	immp2l
zgc:1748621	0.0090794	0.393976	0.486	0.312	1	CaudHB.4	zgc:174862
npm1a3	0.00917184	0.391756	0.676	0.527	1	CaudHB.4	npm1a
ccdc102a	0.00918701	0.298527	0.514	0.317	1	CaudHB.4	ccdc102a
ssrp1a	0.00928206	0.265269	0.73	0.51	1	CaudHB.4	ssrp1a
nsd23	0.00944795	0.482138	0.676	0.514	1	CaudHB.4	nsd2
XPO5	0.00971184	0.319493	0.459	0.276	1	CaudHB.4	XPO5
pdzd23	0.00995106	0.268943	0.595	0.367	1	CaudHB.4	pdzd2
mllt3	1.58072e-91	1.79357	0.767	0.121	3.08272e-87	SC.1	mllt3
hoxc3a	3.54702e-83	2.04675	0.902	0.209	6.91739e-79	SC.1	hoxc3a
hoxc6b	1.0517e-82	1.21807	0.654	0.09	2.05103e-78	SC.1	hoxc6b
hoxb7a	4.61707e-69	0.941515	0.526	0.069	9.00421e-65	SC.1	hoxb7a
pkd1b2	1.22274e-64	1.81964	0.759	0.195	2.38459e-60	SC.1	pkd1b
hoxb6b	4.44559e-63	0.711169	0.459	0.056	8.6698e-59	SC.1	hoxb6b
cdx4	1.6031e-48	0.812888	0.526	0.099	3.12637e-44	SC.1	cdx4
hoxb9a	1.58808e-47	0.353192	0.278	0.025	3.09707e-43	SC.1	hoxb9a
dnmt3ab	9.93431e-47	1.15512	0.556	0.12	1.93739e-42	SC.1	dnmt3ab
prickle2b4	3.51216e-45	1.5919	0.917	0.435	6.84941e-41	SC.1	prickle2b
evx11	2.77475e-44	1.10993	0.654	0.178	5.41133e-40	SC.1	evx1
hoxb1b	1.23797e-42	0.603638	0.421	0.071	2.41429e-38	SC.1	hoxb1b
apcdd1l	6.85838e-42	0.63364	0.331	0.045	1.33752e-37	SC.1	apcdd1l
antxr1c4	3.67967e-41	1.05373	0.692	0.222	7.17608e-37	SC.1	antxr1c
hoxd3a2	1.09526e-39	0.93677	0.609	0.168	2.13598e-35	SC.1	hoxd3a
col28a2a1	2.14166e-39	1.15585	0.541	0.134	4.17667e-35	SC.1	col28a2a
hoxb3a7	7.31782e-38	1.19331	0.88	0.373	1.42712e-33	SC.1	hoxb3a
LO018340.1	5.94041e-37	0.684457	0.481	0.108	1.1585e-32	SC.1	LO018340.1
ldlrad21	7.37323e-37	0.554314	0.421	0.08	1.43793e-32	SC.1	ldlrad2
col5a2a	1.20834e-35	0.701945	0.361	0.063	2.3565e-31	SC.1	col5a2a
hoxb5b	8.72647e-35	0.420192	0.293	0.042	1.70184e-30	SC.1	hoxb5b
hspg24	4.00815e-34	1.22762	0.857	0.458	7.81669e-30	SC.1	hspg2
stm	4.77926e-34	0.928988	0.368	0.071	9.32052e-30	SC.1	stm
wnt41	5.01193e-33	1.20878	0.684	0.259	9.77427e-29	SC.1	wnt4
raraa4	1.88127e-32	0.950299	0.805	0.335	3.66884e-28	SC.1	raraa
pax6b4	7.36815e-32	1.03773	0.624	0.219	1.43694e-27	SC.1	pax6b
hoxb6a	3.3578e-31	0.371968	0.218	0.025	6.54839e-27	SC.1	hoxb6a
nradd	8.09574e-30	0.911565	0.647	0.225	1.57883e-25	SC.1	nradd
RIMBP21	1.48475e-29	1.05655	0.526	0.163	2.89555e-25	SC.1	RIMBP2
arhgap29a2	1.17613e-27	0.91277	0.812	0.409	2.29369e-23	SC.1	arhgap29a
nfia2	4.37181e-27	0.807741	0.624	0.227	8.5259e-23	SC.1	nfia
tinagl12	1.38633e-26	0.578197	0.361	0.082	2.70362e-22	SC.1	tinagl1
si:dkey-91m11.51	1.44857e-26	0.572703	0.383	0.09	2.82499e-22	SC.1	si:dkey-91m11.5
sp8a1	2.06929e-26	0.418375	0.248	0.04	4.03554e-22	SC.1	sp8a
rhbdl33	4.48788e-26	0.83349	0.511	0.159	8.75225e-22	SC.1	rhbdl3
ncam1b2	8.3164e-26	1.02972	0.835	0.445	1.62186e-21	SC.1	ncam1b
rasgrp3	2.03663e-24	0.547324	0.353	0.086	3.97184e-20	SC.1	rasgrp3
hoxa4a6	4.2789e-24	0.796855	0.639	0.235	8.34471e-20	SC.1	hoxa4a
adamts33	1.11128e-23	0.811273	0.586	0.218	2.16722e-19	SC.1	adamts3
sema6ba3	1.26125e-23	0.559076	0.286	0.059	2.45968e-19	SC.1	sema6ba
itgb4	1.95403e-23	0.569232	0.368	0.097	3.81075e-19	SC.1	itgb4
cdh7a7	4.99593e-23	1.03975	0.647	0.277	9.74306e-19	SC.1	cdh7a
col14a1a2	1.1819e-22	1.08564	0.526	0.197	2.30494e-18	SC.1	col14a1a
skap1	1.32134e-22	0.25937	0.188	0.027	2.57687e-18	SC.1	skap1
aopep	5.02585e-22	0.789049	0.579	0.239	9.80142e-18	SC.1	aopep
bcar32	1.27816e-21	0.892571	0.654	0.303	2.49266e-17	SC.1	bcar3
mcama1	1.57788e-21	0.653211	0.361	0.099	3.07719e-17	SC.1	mcama
hoxa9a	1.78389e-21	0.370557	0.233	0.042	3.47894e-17	SC.1	hoxa9a
CU639469.1	3.09944e-21	0.807342	0.556	0.224	6.04453e-17	SC.1	CU639469.1
wnt113	1.19785e-20	0.695266	0.654	0.284	2.33605e-16	SC.1	wnt11
megf6b1	1.63215e-20	0.379575	0.293	0.068	3.18303e-16	SC.1	megf6b
nr6a1b	2.22975e-20	0.41656	0.211	0.037	4.34847e-16	SC.1	nr6a1b
ptprfa1	2.44534e-20	0.719851	0.391	0.121	4.7689e-16	SC.1	ptprfa
tanc2a	1.30013e-19	0.896923	0.489	0.182	2.53551e-15	SC.1	tanc2a
XKR4	5.81015e-19	0.589221	0.489	0.172	1.1331e-14	SC.1	XKR4
cdh115	6.65769e-19	0.821154	0.481	0.176	1.29838e-14	SC.1	cdh11
hs3st3b1a2	1.29315e-18	0.771562	0.406	0.135	2.52191e-14	SC.1	hs3st3b1a
adgrd2	2.36282e-18	0.320915	0.15	0.021	4.60798e-14	SC.1	adgrd2
angptl2b	2.7713e-18	0.425329	0.248	0.056	5.40458e-14	SC.1	angptl2b
FRMD1	3.57983e-18	0.417119	0.323	0.088	6.98139e-14	SC.1	FRMD1
tshz14	6.35342e-18	0.832463	0.767	0.439	1.23904e-13	SC.1	tshz1
si:ch73-265d7.21	7.76548e-18	0.289703	0.173	0.029	1.51442e-13	SC.1	si:ch73-265d7.2
arhgef102	1.2076e-17	0.591198	0.519	0.216	2.35507e-13	SC.1	arhgef10
cass4	7.57725e-17	0.265712	0.165	0.028	1.47771e-12	SC.1	cass4
necab2	1.21952e-16	0.511457	0.459	0.179	2.37831e-12	SC.1	necab2
CR382300.2	1.44107e-16	0.263863	0.158	0.026	2.81037e-12	SC.1	CR382300.2
abcb57	1.68429e-16	0.620051	0.571	0.258	3.28471e-12	SC.1	abcb5
ptprz1b	2.75195e-16	0.467342	0.241	0.06	5.36685e-12	SC.1	ptprz1b
hoxd4a3	9.78571e-16	0.301706	0.301	0.086	1.90841e-11	SC.1	hoxd4a
robo33	1.89844e-15	0.704292	0.752	0.469	3.70233e-11	SC.1	robo3
chrd2	2.29528e-15	1.04709	0.406	0.162	4.47625e-11	SC.1	chrd
nectin3b1	2.5278e-15	0.731367	0.729	0.449	4.92972e-11	SC.1	nectin3b
phip1	3.09748e-15	0.712828	0.82	0.573	6.0407e-11	SC.1	phip
oc90	7.04617e-15	0.3418	0.271	0.076	1.37414e-10	SC.1	oc90
pdzd24	7.23065e-15	0.612986	0.647	0.354	1.41012e-10	SC.1	pdzd2
kif26ab	1.46457e-14	0.720344	0.414	0.162	2.8562e-10	SC.1	kif26ab
zgc:1101582	2.32173e-14	0.682717	0.917	0.722	4.52783e-10	SC.1	zgc:110158
kcnn3	3.34341e-14	0.25833	0.158	0.03	6.52032e-10	SC.1	kcnn3
hs3st3b1b9	6.20369e-14	0.742303	0.782	0.493	1.20984e-09	SC.1	hs3st3b1b
tmem1084	2.48285e-13	0.739712	0.647	0.388	4.84205e-09	SC.1	tmem108
rarab6	4.15216e-13	0.625153	0.752	0.463	8.09755e-09	SC.1	rarab
arid3c	4.42007e-13	0.748045	0.391	0.156	8.62001e-09	SC.1	arid3c
ralgps1	7.658e-13	0.400911	0.263	0.081	1.49346e-08	SC.1	ralgps1
sox65	1.7509e-12	0.577985	0.459	0.21	3.4146e-08	SC.1	sox6
ndnf1	2.75241e-12	0.383511	0.346	0.132	5.36775e-08	SC.1	ndnf
nrp2b4	3.89388e-12	0.692064	0.526	0.265	7.59385e-08	SC.1	nrp2b
ddr15	6.52452e-12	0.630834	0.797	0.554	1.27241e-07	SC.1	ddr1
rnf220a8	8.50574e-12	0.461446	0.835	0.539	1.65879e-07	SC.1	rnf220a
syne1a	8.87866e-12	0.419927	0.323	0.123	1.73152e-07	SC.1	syne1a
si:ch211-216b21.23	2.31503e-11	0.578946	0.338	0.133	4.51477e-07	SC.1	si:ch211-216b21.2
cgnl14	3.22763e-11	0.565885	0.782	0.534	6.29452e-07	SC.1	cgnl1
bmpr1ab3	4.20169e-11	0.553119	0.789	0.582	8.19414e-07	SC.1	bmpr1ab
map21	5.39792e-11	0.678934	0.421	0.209	1.0527e-06	SC.1	map2
qkib5	6.95975e-11	0.587613	0.684	0.435	1.35729e-06	SC.1	qkib
jag1a2	9.59184e-11	0.607166	0.293	0.111	1.8706e-06	SC.1	jag1a
bicc22	1.01648e-10	0.304583	0.271	0.093	1.98235e-06	SC.1	bicc2
notch1b4	1.03021e-10	0.644202	0.857	0.689	2.00911e-06	SC.1	notch1b
plekhh17	1.15022e-10	0.556165	0.902	0.708	2.24316e-06	SC.1	plekhh1
si:ch211-170d8.21	1.22296e-10	0.31141	0.331	0.13	2.38501e-06	SC.1	si:ch211-170d8.2
LO018022.13	1.45028e-10	0.313115	0.293	0.111	2.82834e-06	SC.1	LO018022.1
nhsl1b1	1.49514e-10	0.503823	0.82	0.657	2.91582e-06	SC.1	nhsl1b
p3h23	1.56527e-10	0.419054	0.331	0.134	3.05259e-06	SC.1	p3h2
col11a1a2	1.93347e-10	0.316357	0.368	0.159	3.77066e-06	SC.1	col11a1a
adcy71	2.63287e-10	0.368551	0.376	0.165	5.13462e-06	SC.1	adcy7
meis1b7	5.28738e-10	0.553022	0.872	0.702	1.03115e-05	SC.1	meis1b
macf1a2	5.9581e-10	0.663397	0.872	0.797	1.16195e-05	SC.1	macf1a
dnmbp2	1.57999e-09	0.35905	0.496	0.259	3.08129e-05	SC.1	dnmbp
phldb1b1	2.01358e-09	0.477272	0.684	0.496	3.92688e-05	SC.1	phldb1b
efemp2b	2.42009e-09	0.282333	0.248	0.09	4.71966e-05	SC.1	efemp2b
pxdn	2.68905e-09	0.301424	0.211	0.07	5.24419e-05	SC.1	pxdn
apbb2b	3.19285e-09	0.260985	0.278	0.108	6.2267e-05	SC.1	apbb2b
tnfrsf192	3.99631e-09	0.352478	0.541	0.292	7.7936e-05	SC.1	tnfrsf19
zgc:921073	5.0101e-09	0.514033	0.692	0.529	9.77069e-05	SC.1	zgc:92107
nectin1b1	5.09662e-09	0.488751	0.835	0.688	9.93943e-05	SC.1	nectin1b
sall1a2	5.22887e-09	0.354952	0.346	0.16	0.000101973	SC.1	sall1a
cbfa2t23	5.4424e-09	0.343799	0.526	0.292	0.000106138	SC.1	cbfa2t2
si:dkey-35m8.15	5.67549e-09	0.442563	0.474	0.247	0.000110683	SC.1	si:dkey-35m8.1
npr1a	2.245e-08	0.326034	0.226	0.085	0.000437821	SC.1	npr1a
prickle1a1	2.47874e-08	0.299986	0.218	0.079	0.000483404	SC.1	prickle1a
agrn2	4.21187e-08	0.427745	0.94	0.883	0.000821399	SC.1	agrn
camkmt1	4.53354e-08	0.30958	0.308	0.14	0.000884132	SC.1	camkmt
brsk2b2	6.76894e-08	0.478733	0.602	0.396	0.00132008	SC.1	brsk2b
notch1a2	1.12897e-07	0.39533	0.842	0.673	0.00220171	SC.1	notch1a
col11a1b4	1.32204e-07	0.503216	0.338	0.17	0.00257823	SC.1	col11a1b
rhoj	1.47616e-07	0.31514	0.263	0.114	0.0028788	SC.1	rhoj
alcamb3	3.18067e-07	0.511752	0.737	0.585	0.00620294	SC.1	alcamb
col18a1a4	3.51068e-07	0.400902	0.94	0.809	0.00684653	SC.1	col18a1a
phc2a	3.85085e-07	0.521083	0.361	0.192	0.00750993	SC.1	phc2a
arid3b	4.16892e-07	0.467123	0.744	0.585	0.00813023	SC.1	arid3b
peli2	4.55208e-07	0.361543	0.654	0.448	0.00887746	SC.1	peli2
greb12	4.87185e-07	0.390305	0.835	0.65	0.00950107	SC.1	greb1
col12a1a5	5.4443e-07	0.453871	0.541	0.348	0.0106175	SC.1	col12a1a
TTC28	9.10217e-07	0.373798	0.173	0.064	0.017751	SC.1	TTC28
adam19a	1.29338e-06	0.271014	0.226	0.098	0.0252235	SC.1	adam19a
sox52	1.34338e-06	0.326579	0.414	0.229	0.0261987	SC.1	sox5
efcc11	1.4962e-06	0.411617	0.338	0.178	0.0291789	SC.1	efcc1
igsf9a5	2.58138e-06	0.445555	0.632	0.455	0.0503421	SC.1	igsf9a
tspan173	3.71805e-06	0.400074	0.617	0.459	0.0725093	SC.1	tspan17
rai142	3.84186e-06	0.289136	0.444	0.261	0.0749239	SC.1	rai14
mdka6	3.91681e-06	0.603812	0.639	0.513	0.0763856	SC.1	mdka
rasgef1ba4	4.18036e-06	0.345771	0.541	0.364	0.0815254	SC.1	rasgef1ba
EPB41L2	4.76421e-06	0.258315	0.444	0.268	0.0929116	SC.1	EPB41L2
prkd31	7.62703e-06	0.31373	0.316	0.166	0.148742	SC.1	prkd3
spsb4a3	1.06713e-05	0.423627	0.707	0.547	0.208111	SC.1	spsb4a
iffo2a2	1.10653e-05	0.257406	0.301	0.158	0.215795	SC.1	iffo2a
pcdh1b2	1.23212e-05	0.251925	0.346	0.189	0.240288	SC.1	pcdh1b
hif1ab	1.39363e-05	0.271167	0.519	0.342	0.271785	SC.1	hif1ab
dacha3	1.44902e-05	0.632473	0.669	0.582	0.282587	SC.1	dacha
cox10	1.61425e-05	0.294502	0.474	0.311	0.314812	SC.1	cox10
qkia	1.74952e-05	0.349049	0.767	0.655	0.34119	SC.1	qkia
fzd3a	1.78939e-05	0.361381	0.744	0.582	0.348966	SC.1	fzd3a
smad3a	2.06345e-05	0.280127	0.15	0.059	0.402413	SC.1	smad3a
meis1a1	2.55477e-05	0.274994	0.211	0.099	0.498232	SC.1	meis1a
ldb1b1	2.68628e-05	0.285095	0.406	0.255	0.523879	SC.1	ldb1b
sulf2a4	3.51978e-05	0.26015	0.301	0.158	0.686428	SC.1	sulf2a
ssbp42	3.68409e-05	0.314721	0.85	0.728	0.718471	SC.1	ssbp4
rassf8b1	3.72445e-05	0.32414	0.429	0.28	0.726343	SC.1	rassf8b
yap11	3.76403e-05	0.331189	0.767	0.611	0.734062	SC.1	yap1
ZNF335	3.96903e-05	0.413	0.459	0.325	0.774039	SC.1	ZNF335
zeb1b5	4.07956e-05	0.283051	0.902	0.79	0.795596	SC.1	zeb1b
itga6a1	5.10696e-05	0.289467	0.444	0.291	0.995959	SC.1	itga6a
ece2b1	5.26605e-05	0.271183	0.451	0.308	1	SC.1	ece2b
fam171a2a	5.55946e-05	0.330298	0.511	0.365	1	SC.1	fam171a2a
prickle1b	5.71042e-05	0.328531	0.248	0.131	1	SC.1	prickle1b
pvrl2l6	6.20289e-05	0.343017	0.835	0.719	1	SC.1	pvrl2l
bcam1	8.13865e-05	0.447082	0.398	0.256	1	SC.1	bcam
nos1apa.15	9.01591e-05	0.396214	0.752	0.664	1	SC.1	nos1apa.1
bcar11	9.69902e-05	0.254148	0.624	0.447	1	SC.1	bcar1
lgr41	9.96862e-05	0.256626	0.549	0.395	1	SC.1	lgr4
ehbp1	0.000105253	0.300085	0.669	0.514	1	SC.1	ehbp1
sema5ba11	0.000124753	0.564272	0.624	0.51	1	SC.1	sema5ba
fmnl2a	0.000146385	0.265131	0.173	0.081	1	SC.1	fmnl2a
gli2a7	0.000185814	0.278522	0.955	0.878	1	SC.1	gli2a
hipk3b	0.000194118	0.319567	0.519	0.376	1	SC.1	hipk3b
sall41	0.000211218	0.261249	0.564	0.409	1	SC.1	sall4
kaznb2	0.000228712	0.31703	0.722	0.586	1	SC.1	kaznb
C7H16orf87	0.000247989	0.306789	0.323	0.205	1	SC.1	C7H16orf87
fam102aa3	0.000251908	0.399935	0.398	0.267	1	SC.1	fam102aa
cspg5a7	0.000254151	0.304452	0.549	0.412	1	SC.1	cspg5a
ripor21	0.000255355	0.259419	0.316	0.195	1	SC.1	ripor2
fam167ab2	0.000292638	0.279355	0.353	0.224	1	SC.1	fam167ab
mtss1la	0.000317771	0.280959	0.519	0.383	1	SC.1	mtss1la
ctnnd2b4	0.000382831	0.254952	0.647	0.514	1	SC.1	ctnnd2b
scml2	0.000410253	0.304043	0.481	0.344	1	SC.1	scml2
cadm33	0.000453734	0.33753	0.301	0.187	1	SC.1	cadm3
lmo33	0.000535185	0.311146	0.391	0.257	1	SC.1	lmo3
ctnnal13	0.000673971	0.257447	0.436	0.304	1	SC.1	ctnnal1
actn4	0.000702333	0.306951	0.729	0.643	1	SC.1	actn4
spred2b2	0.000728077	0.26117	0.639	0.536	1	SC.1	spred2b
ppp3cca2	0.00083262	0.256648	0.466	0.339	1	SC.1	ppp3cca
ttyh3a1	0.00154879	0.2974	0.662	0.548	1	SC.1	ttyh3a
asap1b2	0.00155495	0.261319	0.519	0.402	1	SC.1	asap1b
fhdc13	0.0017241	0.257721	0.489	0.352	1	SC.1	fhdc1
ndst36	0.00241759	0.267175	0.421	0.308	1	SC.1	ndst3
cd81a3	0.00244573	0.268394	0.752	0.643	1	SC.1	cd81a
NPAS31	0.00262405	0.319995	0.248	0.156	1	SC.1	NPAS3
grb10a1	0.00308013	0.257614	0.82	0.706	1	SC.1	grb10a
hapln1a3	0.00326099	0.267129	0.211	0.126	1	SC.1	hapln1a
greb1l6	0.00329794	0.370935	0.797	0.76	1	SC.1	greb1l
tjp1b1	0.00344025	0.266329	0.639	0.551	1	SC.1	tjp1b
osbpl10b	0.00390179	0.272275	0.451	0.342	1	SC.1	osbpl10b
znf704	0.00542709	0.277942	0.308	0.213	1	SC.1	znf704
ptmaa1	0.00621771	0.261498	0.368	0.268	1	SC.1	ptmaa
mt-atp63	0.00883177	0.270769	0.586	0.495	1	SC.1	mt-atp6
ror110	0.00983225	0.330112	0.602	0.498	1	SC.1	ror1
hoxa10b	1.51082e-148	0.772342	0.468	0.009	2.94641e-144	SC.2	hoxa10b
smad3a1	4.01099e-127	1.36464	0.714	0.042	7.82223e-123	SC.2	smad3a
hoxc6b1	1.54688e-118	1.96983	0.935	0.094	3.01673e-114	SC.2	hoxc6b
hoxa9a1	1.00887e-116	1.13467	0.623	0.034	1.9675e-112	SC.2	hoxa9a
mllt31	7.81498e-106	2.46799	0.987	0.129	1.52408e-101	SC.2	mllt3
BX936418.1	1.03979e-101	1.01434	0.675	0.049	2.0278e-97	SC.2	BX936418.1
cdx41	1.64091e-95	1.27128	0.883	0.098	3.20011e-91	SC.2	cdx4
kif26ab1	1.01727e-87	2.5118	0.935	0.151	1.98388e-83	SC.2	kif26ab
si:dkey-261h17.1	1.91355e-87	1.17325	0.532	0.035	3.73181e-83	SC.2	si:dkey-261h17.1
CR382300.21	6.83229e-87	0.724763	0.429	0.02	1.33243e-82	SC.2	CR382300.2
arid3c1	3.10649e-86	2.01519	0.935	0.144	6.05827e-82	SC.2	arid3c
hoxb7a1	1.67286e-81	1.16071	0.727	0.074	3.26241e-77	SC.2	hoxb7a
sp5l	2.62824e-77	0.965088	0.481	0.032	5.1256e-73	SC.2	sp5l
vent	1.25889e-75	0.435636	0.247	0.005	2.45508e-71	SC.2	vent
hoxc3a1	1.07159e-72	2.63675	1	0.223	2.08981e-68	SC.2	hoxc3a
hoxc8a	2.07417e-72	0.499783	0.364	0.017	4.04504e-68	SC.2	hoxc8a
cdx1a	7.69714e-72	0.643716	0.338	0.014	1.5011e-67	SC.2	cdx1a
sulf1	2.90612e-70	2.44664	0.935	0.202	5.66751e-66	SC.2	sulf1
hoxb6b1	2.77927e-69	0.862154	0.61	0.061	5.42014e-65	SC.2	hoxb6b
lypd6b	1.73773e-65	1.17849	0.623	0.071	3.38892e-61	SC.2	lypd6b
nradd1	9.25545e-65	1.87601	0.948	0.225	1.805e-60	SC.2	nradd
XKR41	9.30332e-64	2.38582	0.857	0.167	1.81433e-59	SC.2	XKR4
hoxa9b	4.41461e-63	0.479693	0.299	0.013	8.60937e-59	SC.2	hoxa9b
phc2a1	2.15744e-58	1.77545	0.844	0.18	4.20745e-54	SC.2	phc2a
wnt8a.13	1.69237e-56	0.896535	0.519	0.055	3.30046e-52	SC.2	wnt8a.1
evx12	7.08824e-49	1.28888	0.831	0.183	1.38235e-44	SC.2	evx1
adamts181	1.75256e-47	1.01058	0.623	0.098	3.41784e-43	SC.2	adamts18
hoxa11b	8.08192e-45	0.35447	0.156	0.004	1.57614e-40	SC.2	hoxa11b
fgf8a1	7.8896e-43	0.790398	0.416	0.047	1.53863e-38	SC.2	fgf8a
raraa5	1.63072e-42	1.60794	0.948	0.342	3.18024e-38	SC.2	raraa
cxcr4a	5.69142e-42	0.338406	0.234	0.013	1.10994e-37	SC.2	cxcr4a
hoxb5b1	1.71552e-38	0.530343	0.39	0.045	3.34561e-34	SC.2	hoxb5b
znfl1h	1.49705e-36	0.507392	0.351	0.038	2.91955e-32	SC.2	znfl1h
nhsb	4.93805e-36	0.822135	0.481	0.076	9.63019e-32	SC.2	nhsb
hspa12a	3.21855e-35	0.565386	0.377	0.046	6.27681e-31	SC.2	hspa12a
foxd5	2.11804e-34	0.378447	0.273	0.024	4.1306e-30	SC.2	foxd5
depdc7a	2.26407e-34	0.361533	0.182	0.01	4.4154e-30	SC.2	depdc7a
hoxb10a	3.13566e-33	0.291556	0.221	0.016	6.11516e-29	SC.2	hoxb10a
cdh63	5.5884e-32	0.972754	0.688	0.168	1.08985e-27	SC.2	cdh6
prickle1a2	7.71692e-32	0.635119	0.455	0.075	1.50495e-27	SC.2	prickle1a
il17rd5	2.61236e-31	1.32093	0.831	0.283	5.09463e-27	SC.2	il17rd
necab21	8.06949e-31	1.1214	0.675	0.179	1.57371e-26	SC.2	necab2
rarga2	1.39644e-30	0.970042	0.61	0.148	2.72334e-26	SC.2	rarga
wnt8a	3.25318e-30	0.266714	0.169	0.01	6.34435e-26	SC.2	wnt8a
aopep1	3.78396e-30	1.29134	0.74	0.242	7.37948e-26	SC.2	aopep
bcar33	2.98901e-29	1.43987	0.805	0.306	5.82917e-25	SC.2	bcar3
tll1	4.99515e-29	0.603253	0.195	0.014	9.74155e-25	SC.2	tll1
pcsk6	7.40932e-29	0.484802	0.299	0.036	1.44497e-24	SC.2	pcsk6
wnt5b	1.34623e-28	1.07149	0.623	0.164	2.62541e-24	SC.2	wnt5b
notum1a3	2.3484e-28	1.03146	0.532	0.117	4.57986e-24	SC.2	notum1a
itpr2	2.48123e-28	0.870197	0.468	0.094	4.8389e-24	SC.2	itpr2
dnah11.1	9.3465e-28	0.484718	0.338	0.047	1.82276e-23	SC.2	dnah11.1
noto	1.8821e-27	0.25931	0.143	0.007	3.67047e-23	SC.2	noto
hoxb3a8	1.64749e-26	1.16589	0.948	0.383	3.21293e-22	SC.2	hoxb3a
arid3b1	3.09039e-26	1.29787	0.961	0.581	6.02689e-22	SC.2	arid3b
gdpd5b	4.63834e-26	0.635563	0.351	0.055	9.04569e-22	SC.2	gdpd5b
gfra1b1	2.84913e-25	0.509135	0.221	0.022	5.55638e-21	SC.2	gfra1b
hoxb1b1	5.48273e-24	0.53666	0.416	0.08	1.06924e-19	SC.2	hoxb1b
lamb1a2	6.72859e-24	1.01478	0.662	0.208	1.31221e-19	SC.2	lamb1a
rassf7b	1.86737e-23	0.334457	0.234	0.026	3.64174e-19	SC.2	rassf7b
hoxd3a3	6.25041e-23	0.958398	0.61	0.179	1.21895e-18	SC.2	hoxd3a
slc2a8	7.15824e-23	0.393601	0.221	0.025	1.396e-18	SC.2	slc2a8
nrp2b5	1.05289e-22	1.31391	0.701	0.266	2.05335e-18	SC.2	nrp2b
etv45	4.33578e-22	0.826885	0.571	0.161	8.45564e-18	SC.2	etv4
drc1	2.68627e-21	0.354632	0.26	0.036	5.23875e-17	SC.2	drc1
chrd3	6.63268e-21	1.53374	0.532	0.163	1.2935e-16	SC.2	chrd
hoxc10a	1.10797e-20	0.516767	0.39	0.081	2.16076e-16	SC.2	hoxc10a
eea1	1.38755e-20	0.940417	0.532	0.162	2.706e-16	SC.2	eea1
her32	1.83356e-20	0.800541	0.403	0.091	3.57581e-16	SC.2	her3
greb13	2.99078e-20	0.992454	0.948	0.651	5.83262e-16	SC.2	greb1
apela	4.26248e-20	0.680271	0.519	0.146	8.31268e-16	SC.2	apela
apbb2b1	8.32395e-20	0.78987	0.429	0.107	1.62334e-15	SC.2	apbb2b
itga51	1.75131e-19	0.49213	0.403	0.089	3.41541e-15	SC.2	itga5
hoxb9a1	4.15059e-19	0.330259	0.234	0.033	8.09447e-15	SC.2	hoxb9a
scg3	4.20289e-19	0.386327	0.208	0.026	8.19648e-15	SC.2	scg3
hoxb6a1	9.53896e-19	0.34627	0.221	0.03	1.86029e-14	SC.2	hoxb6a
pak6a1	2.18374e-18	0.491039	0.351	0.074	4.25873e-14	SC.2	pak6a
prex2	3.01963e-18	0.73134	0.519	0.158	5.88888e-14	SC.2	prex2
itgb41	7.39127e-18	0.503544	0.416	0.102	1.44145e-13	SC.2	itgb4
znfl1l	1.08143e-17	0.396976	0.234	0.036	2.10901e-13	SC.2	znfl1l
znfl1k1	2.83346e-17	0.504407	0.338	0.072	5.52581e-13	SC.2	znfl1k
esrrga	4.32124e-17	0.763669	0.39	0.097	8.42728e-13	SC.2	esrrga
spry42	5.70344e-17	0.531696	0.61	0.206	1.11228e-12	SC.2	spry4
si:dkey-240h12.33	9.0278e-17	0.489936	0.364	0.084	1.7606e-12	SC.2	si:dkey-240h12.3
znfl11	1.28904e-16	0.257558	0.195	0.026	2.51389e-12	SC.2	znfl1
cux1a2	2.57668e-16	0.848611	0.766	0.38	5.02503e-12	SC.2	cux1a
SEMA4F2	2.87552e-16	0.676553	0.649	0.242	5.60785e-12	SC.2	SEMA4F
megf6b2	3.57772e-16	0.500274	0.325	0.072	6.97727e-12	SC.2	megf6b
edil3a	4.56598e-16	0.637667	0.169	0.021	8.90458e-12	SC.2	edil3a
vox1	9.9749e-16	0.517388	0.273	0.054	1.9453e-11	SC.2	vox
zgc:1101583	1.10527e-15	0.897109	0.948	0.725	2.1555e-11	SC.2	zgc:110158
xk2	1.52003e-15	0.452021	0.299	0.064	2.96437e-11	SC.2	xk
plxna31	3.64779e-15	0.78903	0.987	0.863	7.11392e-11	SC.2	plxna3
ca9	3.80952e-15	0.367846	0.234	0.041	7.42933e-11	SC.2	ca9
si:ch211-285f17.13	4.23975e-15	0.758609	0.688	0.304	8.26837e-11	SC.2	si:ch211-285f17.1
plod2	4.80716e-15	0.514503	0.286	0.06	9.37493e-11	SC.2	plod2
prickle1b1	6.6488e-15	0.690503	0.429	0.128	1.29665e-10	SC.2	prickle1b
osbpl10b1	6.78084e-15	0.782336	0.714	0.336	1.3224e-10	SC.2	osbpl10b
adam8a	8.71603e-15	0.330672	0.273	0.056	1.6998e-10	SC.2	adam8a
gfra1a	9.71093e-15	0.529296	0.182	0.026	1.89383e-10	SC.2	gfra1a
celsr1a1	5.78578e-14	0.929776	0.844	0.558	1.12834e-09	SC.2	celsr1a
kcnn31	8.73328e-14	0.370093	0.195	0.032	1.70316e-09	SC.2	kcnn3
mfhas1	1.1685e-13	0.511868	0.442	0.141	2.27881e-09	SC.2	mfhas1
apoc1	1.65526e-13	0.53541	0.377	0.107	3.22809e-09	SC.2	apoc1
ptk7a	1.69162e-13	0.647601	0.545	0.222	3.299e-09	SC.2	ptk7a
spred2b3	1.71593e-13	0.711548	0.857	0.531	3.34641e-09	SC.2	spred2b
si:ch211-139l2.1	1.93614e-13	0.26241	0.208	0.036	3.77586e-09	SC.2	si:ch211-139l2.1
ssbp43	1.98306e-13	0.908687	0.883	0.73	3.86736e-09	SC.2	ssbp4
fhl3a	2.19652e-13	0.474093	0.286	0.067	4.28366e-09	SC.2	fhl3a
fam222a	6.48825e-13	0.553087	0.455	0.153	1.26534e-08	SC.2	fam222a
dlg1l	7.12409e-13	0.711509	0.597	0.26	1.38934e-08	SC.2	dlg1l
ppp1r14c	7.93353e-13	0.352858	0.195	0.034	1.5472e-08	SC.2	ppp1r14c
aebp1	9.83785e-13	0.353449	0.221	0.044	1.91858e-08	SC.2	aebp1
cyp26a1	1.42837e-12	0.277063	0.117	0.013	2.78561e-08	SC.2	cyp26a1
sox53	1.56391e-12	0.573515	0.584	0.227	3.04993e-08	SC.2	sox5
pxdn1	1.78515e-12	0.459218	0.286	0.071	3.48139e-08	SC.2	pxdn
sall42	2.13324e-12	0.593598	0.792	0.405	4.16024e-08	SC.2	sall4
rarab7	2.22633e-12	0.798516	0.779	0.469	4.34179e-08	SC.2	rarab
esrra	2.5848e-12	0.298367	0.299	0.075	5.04088e-08	SC.2	esrra
FO834850.1	2.78553e-12	0.259376	0.169	0.027	5.43233e-08	SC.2	FO834850.1
arhgef103	3.18768e-12	0.567544	0.558	0.222	6.21661e-08	SC.2	arhgef10
alcamb4	5.47625e-12	0.978187	0.831	0.586	1.06798e-07	SC.2	alcamb
tnfrsf193	5.93814e-12	0.633649	0.623	0.295	1.15806e-07	SC.2	tnfrsf19
nid1b	6.38153e-12	0.469571	0.403	0.133	1.24453e-07	SC.2	nid1b
efnb2b3	1.52331e-11	0.622812	0.792	0.429	2.97076e-07	SC.2	efnb2b
pid1	2.30171e-11	0.57602	0.506	0.21	4.4888e-07	SC.2	pid1
kdm7aa2	3.03568e-11	0.469523	0.494	0.194	5.92017e-07	SC.2	kdm7aa
ttyh3a2	3.19236e-11	0.624747	0.805	0.546	6.22575e-07	SC.2	ttyh3a
ctnnal14	3.87421e-11	0.556246	0.636	0.301	7.55548e-07	SC.2	ctnnal1
ccdc40	4.07377e-11	0.360634	0.299	0.082	7.94467e-07	SC.2	ccdc40
hmcn2.11	4.52595e-11	0.607627	0.468	0.182	8.82652e-07	SC.2	hmcn2.1
sp9	4.59659e-11	0.260607	0.182	0.035	8.96427e-07	SC.2	sp9
mns1	5.49453e-11	0.352256	0.26	0.066	1.07154e-06	SC.2	mns1
ier2a1	6.08872e-11	0.34333	0.325	0.094	1.18742e-06	SC.2	ier2a
selenon	7.78977e-11	0.371645	0.364	0.119	1.51916e-06	SC.2	selenon
dlc1	1.21938e-10	0.292414	0.26	0.066	2.37804e-06	SC.2	dlc1
cdh116	1.30278e-10	0.924644	0.455	0.184	2.54068e-06	SC.2	cdh11
smad3b	1.58282e-10	0.335109	0.26	0.068	3.08682e-06	SC.2	smad3b
rbm38	1.89303e-10	0.56421	0.182	0.036	3.69178e-06	SC.2	rbm38
nudt4a	1.90994e-10	0.62113	0.364	0.122	3.72476e-06	SC.2	nudt4a
efhd2	2.2946e-10	0.268772	0.247	0.062	4.47493e-06	SC.2	efhd2
lmo34	2.99075e-10	0.713679	0.558	0.254	5.83257e-06	SC.2	lmo3
pcmtd1	3.69976e-10	0.33712	0.286	0.082	7.21528e-06	SC.2	pcmtd1
dnah11	3.7813e-10	0.466643	0.286	0.083	7.37429e-06	SC.2	dnah11
tiam1b2	4.48928e-10	0.573928	0.442	0.172	8.75499e-06	SC.2	tiam1b
C7H20orf271	4.95673e-10	0.658338	0.468	0.207	9.66662e-06	SC.2	C7H20orf27
LIN28A1	5.64696e-10	0.49054	0.416	0.156	1.10127e-05	SC.2	LIN28A
nid2a	7.45095e-10	0.6012	0.403	0.156	1.45308e-05	SC.2	nid2a
mgat1b	9.40838e-10	0.336113	0.195	0.044	1.83482e-05	SC.2	mgat1b
homeza	1.04421e-09	0.287275	0.286	0.084	2.03643e-05	SC.2	homeza
tsnaxip1	2.24901e-09	0.495285	0.364	0.135	4.38601e-05	SC.2	tsnaxip1
nol4la	2.26082e-09	0.342643	0.221	0.057	4.40905e-05	SC.2	nol4la
nfia3	3.76257e-09	0.459106	0.532	0.24	7.33776e-05	SC.2	nfia
robo34	3.90921e-09	0.665679	0.753	0.476	7.62374e-05	SC.2	robo3
fndc3ba5	5.89763e-09	0.780172	0.857	0.702	0.000115016	SC.2	fndc3ba
serpinh1b1	6.17271e-09	0.583406	0.818	0.463	0.00012038	SC.2	serpinh1b
nectin1b2	6.42998e-09	0.650147	0.896	0.689	0.000125397	SC.2	nectin1b
pcdh1b3	6.84085e-09	0.460799	0.455	0.189	0.00013341	SC.2	pcdh1b
cybb	8.19795e-09	0.25163	0.182	0.042	0.000159876	SC.2	cybb
dnah5	8.73721e-09	0.492089	0.286	0.092	0.000170393	SC.2	dnah5
itga91	1.07668e-08	0.363852	0.351	0.127	0.000209973	SC.2	itga9
bmpr2b	1.4e-08	0.608585	0.61	0.333	0.000273028	SC.2	bmpr2b
etv5a1	2.32919e-08	0.423665	0.558	0.283	0.000454239	SC.2	etv5a
crtap	2.47978e-08	0.283859	0.273	0.087	0.000483606	SC.2	crtap
itm2cb	3.1516e-08	0.44224	0.247	0.075	0.000614626	SC.2	itm2cb
cx43.4	3.51351e-08	0.552692	0.792	0.611	0.000685205	SC.2	cx43.4
tcirg1b	7.80416e-08	0.438117	0.299	0.107	0.00152197	SC.2	tcirg1b
nrg1	7.94156e-08	0.279883	0.247	0.078	0.00154876	SC.2	nrg1
sash1a1	8.65539e-08	0.475013	0.714	0.438	0.00168797	SC.2	sash1a
cpm1	9.30947e-08	0.338344	0.286	0.1	0.00181553	SC.2	cpm
jazf1b	1.10681e-07	0.358574	0.338	0.128	0.00215851	SC.2	jazf1b
plekhg74	2.09205e-07	0.368609	0.39	0.166	0.00407991	SC.2	plekhg7
sh3pxd2aa1	2.16465e-07	0.36105	0.299	0.11	0.0042215	SC.2	sh3pxd2aa
ldlrad22	2.3541e-07	0.356757	0.273	0.093	0.00459096	SC.2	ldlrad2
ror24	2.58813e-07	0.534803	0.74	0.453	0.00504737	SC.2	ror2
actn41	3.04522e-07	0.441534	0.87	0.64	0.0059388	SC.2	actn4
mpped2a1	4.58064e-07	0.437346	0.325	0.133	0.00893316	SC.2	mpped2a
si:dkey-258f14.22	5.21528e-07	0.325134	0.312	0.12	0.0101708	SC.2	si:dkey-258f14.2
arhgef1a	5.28199e-07	0.319635	0.26	0.09	0.0103009	SC.2	arhgef1a
nhsl1b2	5.73811e-07	0.421237	0.87	0.659	0.0111905	SC.2	nhsl1b
nfil3-5	6.14537e-07	0.31606	0.208	0.065	0.0119847	SC.2	nfil3-5
p3h4	6.32065e-07	0.556727	0.753	0.548	0.0123265	SC.2	p3h4
arhgap33	8.67729e-07	0.447959	0.662	0.41	0.0169224	SC.2	arhgap33
fkbp9	9.19794e-07	0.287636	0.416	0.191	0.0179378	SC.2	fkbp9
hes6	9.28122e-07	0.43757	0.377	0.171	0.0181002	SC.2	hes6
epha2a5	1.14102e-06	0.540616	0.688	0.412	0.0222523	SC.2	epha2a
lypd6	1.16392e-06	0.28104	0.26	0.093	0.0226987	SC.2	lypd6
CU639469.11	1.19959e-06	0.599972	0.455	0.235	0.0233944	SC.2	CU639469.1
ccnjl1	1.20526e-06	0.486316	0.675	0.466	0.023505	SC.2	ccnjl
si:dkey-92i17.21	1.21681e-06	0.406605	0.662	0.411	0.0237301	SC.2	si:dkey-92i17.2
ece2b2	1.26653e-06	0.485569	0.558	0.308	0.0246999	SC.2	ece2b
asap3	1.59755e-06	0.315898	0.273	0.103	0.0311554	SC.2	asap3
usp54a4	1.96157e-06	0.450081	0.688	0.44	0.0382545	SC.2	usp54a
lef14	1.97113e-06	0.703958	0.455	0.239	0.0384409	SC.2	lef1
zgc:1748622	2.18414e-06	0.352304	0.558	0.306	0.0425951	SC.2	zgc:174862
rreb1b	2.43607e-06	0.319301	0.377	0.171	0.0475083	SC.2	rreb1b
hif1ab1	3.07925e-06	0.519339	0.558	0.345	0.0600516	SC.2	hif1ab
arl5c1	3.30812e-06	0.254417	0.312	0.127	0.064515	SC.2	arl5c
msx1b5	3.46494e-06	0.463127	0.468	0.242	0.0675732	SC.2	msx1b
nr3c1	4.2948e-06	0.383535	0.597	0.338	0.0837572	SC.2	nr3c1
spsb4a4	4.51863e-06	0.411734	0.805	0.548	0.0881223	SC.2	spsb4a
si:dkey-19a16.7	4.75393e-06	0.3302	0.39	0.184	0.0927112	SC.2	si:dkey-19a16.7
zgc:194224	4.84269e-06	0.262949	0.325	0.139	0.0944421	SC.2	zgc:194224
pogza	5.74427e-06	0.261415	0.416	0.199	0.112025	SC.2	pogza
afap1	6.12472e-06	0.312673	0.39	0.182	0.119444	SC.2	afap1
pappab5	8.92659e-06	0.307879	0.442	0.213	0.174086	SC.2	pappab
prkd22	1.45692e-05	0.297056	0.377	0.18	0.284129	SC.2	prkd2
traf3ip1	1.48739e-05	0.339451	0.442	0.234	0.29007	SC.2	traf3ip1
znf1140	1.7131e-05	0.288227	0.26	0.108	0.334088	SC.2	znf1140
stmn1a	1.92238e-05	0.278916	0.299	0.132	0.374903	SC.2	stmn1a
wls4	1.98265e-05	0.394295	0.571	0.35	0.386657	SC.2	wls
col5a2a1	2.18686e-05	0.36459	0.208	0.075	0.426482	SC.2	col5a2a
stim1a1	2.74529e-05	0.254879	0.299	0.133	0.535387	SC.2	stim1a
NAV16	3.82123e-05	0.39339	0.688	0.471	0.745217	SC.2	NAV1
prickle3	4.19857e-05	0.267561	0.195	0.07	0.818805	SC.2	prickle3
eif4a21	4.2367e-05	0.393196	0.636	0.447	0.826241	SC.2	eif4a2
tcf25	4.26718e-05	0.29864	0.61	0.379	0.832186	SC.2	tcf25
ddx183	4.77575e-05	0.400626	0.844	0.654	0.931367	SC.2	ddx18
il1rapl1a1	5.12077e-05	0.321303	0.623	0.391	0.998652	SC.2	il1rapl1a
lamc12	5.19511e-05	0.460466	0.688	0.551	1	SC.2	lamc1
ATP9A	5.635e-05	0.353627	0.377	0.2	1	SC.2	ATP9A
dmd	6.15066e-05	0.364557	0.597	0.393	1	SC.2	dmd
adarb2	7.3679e-05	0.29453	0.26	0.116	1	SC.2	adarb2
zmiz1a	9.43986e-05	0.455394	0.831	0.708	1	SC.2	zmiz1a
ZNF3351	9.58864e-05	0.346125	0.519	0.327	1	SC.2	ZNF335
draxin1	0.000101224	0.251818	0.26	0.112	1	SC.2	draxin
peli21	0.00010316	0.339381	0.662	0.453	1	SC.2	peli2
pax6b5	0.000103859	0.413379	0.429	0.236	1	SC.2	pax6b
si:dkey-33c12.4	0.000105339	0.336316	0.623	0.399	1	SC.2	si:dkey-33c12.4
rxraa3	0.000132389	0.468719	0.299	0.141	1	SC.2	rxraa
setx	0.000137945	0.27102	0.403	0.223	1	SC.2	setx
maml3	0.00014468	0.332555	0.818	0.643	1	SC.2	maml3
fam107b	0.000150613	0.452148	0.364	0.199	1	SC.2	fam107b
arhgef12a	0.000155452	0.40352	0.597	0.437	1	SC.2	arhgef12a
cacna1ba	0.000158957	0.415538	0.169	0.063	1	SC.2	cacna1ba
phldb1b2	0.000161386	0.283323	0.74	0.498	1	SC.2	phldb1b
npm1a4	0.000164466	0.275149	0.766	0.522	1	SC.2	npm1a
scml21	0.000168063	0.417979	0.532	0.346	1	SC.2	scml2
bmpr1ab4	0.00018527	0.423408	0.753	0.589	1	SC.2	bmpr1ab
sun1	0.000187977	0.361301	0.558	0.372	1	SC.2	sun1
vcana2	0.000196455	0.262965	0.195	0.079	1	SC.2	vcana
unc5b6	0.000208309	0.294462	0.662	0.434	1	SC.2	unc5b
tuba1a	0.000229977	0.261908	0.338	0.177	1	SC.2	tuba1a
htr2aa	0.00023157	0.357185	0.403	0.226	1	SC.2	htr2aa
raph1b	0.000236045	0.337957	0.623	0.426	1	SC.2	raph1b
ttyh2	0.000247205	0.429406	0.623	0.45	1	SC.2	ttyh2
whrna	0.000266299	0.278659	0.117	0.036	1	SC.2	whrna
taf1a	0.000273642	0.293397	0.455	0.271	1	SC.2	taf1a
nkain43	0.000275602	0.258039	0.519	0.311	1	SC.2	nkain4
tle3a2	0.000297528	0.275819	0.545	0.34	1	SC.2	tle3a
dzip1	0.000321926	0.339286	0.519	0.353	1	SC.2	dzip1
arhgap29a3	0.000334741	0.39146	0.623	0.425	1	SC.2	arhgap29a
mybbp1a1	0.000409396	0.329917	0.623	0.458	1	SC.2	mybbp1a
rbmx1	0.000501019	0.28935	0.857	0.69	1	SC.2	rbmx
lama1	0.000501749	0.260701	0.506	0.317	1	SC.2	lama1
zgc:922421	0.000510427	0.311667	0.468	0.3	1	SC.2	zgc:92242
mast21	0.000518626	0.29607	0.74	0.549	1	SC.2	mast2
ctnnd2b5	0.000521151	0.387107	0.688	0.515	1	SC.2	ctnnd2b
stm1	0.000528501	0.577509	0.195	0.084	1	SC.2	stm
tbx16	0.000528951	0.631305	0.143	0.054	1	SC.2	tbx16
fn1a1	0.000537505	0.334531	0.143	0.053	1	SC.2	fn1a
sema3aa3	0.000547629	0.326495	0.273	0.139	1	SC.2	sema3aa
fn1b	0.000566123	0.270431	0.169	0.068	1	SC.2	fn1b
ap3b1a	0.000640023	0.335921	0.364	0.201	1	SC.2	ap3b1a
znf8271	0.000659381	0.294868	0.701	0.489	1	SC.2	znf827
chsy1	0.000682032	0.351783	0.805	0.723	1	SC.2	chsy1
elavl1a	0.000694434	0.297732	0.753	0.641	1	SC.2	elavl1a
rps6kb1b	0.000694878	0.257784	0.519	0.343	1	SC.2	rps6kb1b
polr1a1	0.000708362	0.386193	0.545	0.394	1	SC.2	polr1a
gak	0.000713142	0.316068	0.532	0.354	1	SC.2	gak
nop563	0.000835742	0.329156	0.857	0.76	1	SC.2	nop56
efna5a8	0.000857527	0.29822	0.714	0.493	1	SC.2	efna5a
dtl	0.000864873	0.330846	0.545	0.362	1	SC.2	dtl
jupa	0.000917205	0.252824	0.377	0.218	1	SC.2	jupa
tsr1	0.00100433	0.253523	0.416	0.259	1	SC.2	tsr1
ptp4a2b	0.00105363	0.265834	0.481	0.319	1	SC.2	ptp4a2b
rbb4l	0.00117038	0.266124	0.532	0.358	1	SC.2	rbb4l
xpo41	0.00127545	0.286687	0.623	0.438	1	SC.2	xpo4
abcb6b	0.00128303	0.254736	0.364	0.209	1	SC.2	abcb6b
rreb1a	0.00132257	0.361945	0.494	0.342	1	SC.2	rreb1a
tax1bp1b3	0.00140713	0.492748	0.61	0.451	1	SC.2	tax1bp1b
caska1	0.00158682	0.315997	0.481	0.328	1	SC.2	caska
rrp12	0.00158947	0.280531	0.519	0.352	1	SC.2	rrp12
phf31	0.00163486	0.323126	0.416	0.274	1	SC.2	phf3
dcbld11	0.00168478	0.298633	0.61	0.456	1	SC.2	dcbld1
si:ch73-376l24.3	0.00171677	0.270283	0.558	0.39	1	SC.2	si:ch73-376l24.3
gar12	0.00199137	0.274463	0.403	0.253	1	SC.2	gar1
safb	0.00200921	0.327248	0.558	0.409	1	SC.2	safb
baiap2a1	0.00213589	0.321749	0.39	0.243	1	SC.2	baiap2a
znf976	0.00237528	0.266933	0.325	0.192	1	SC.2	znf976
si:dkey-102m7.31	0.00260198	0.281909	0.558	0.388	1	SC.2	si:dkey-102m7.3
grk4	0.00281656	0.311441	0.584	0.445	1	SC.2	grk4
arhgap5	0.00291752	0.266021	0.623	0.448	1	SC.2	arhgap5
large22	0.0032606	0.317396	0.558	0.399	1	SC.2	large2
khsrp	0.00353246	0.285381	0.584	0.443	1	SC.2	khsrp
clybl	0.00358101	0.297346	0.195	0.097	1	SC.2	clybl
hip12	0.00360224	0.300614	0.766	0.639	1	SC.2	hip1
ankrd111	0.00366129	0.340866	0.896	0.867	1	SC.2	ankrd11
ptbp32	0.00399057	0.263195	0.519	0.345	1	SC.2	ptbp3
chd7	0.00412818	0.257155	0.883	0.788	1	SC.2	chd7
bmp2k	0.00453877	0.331691	0.494	0.362	1	SC.2	bmp2k
fam222ba	0.00468104	0.273199	0.169	0.081	1	SC.2	fam222ba
tanc2a1	0.00542281	0.574724	0.312	0.196	1	SC.2	tanc2a
si:dkey-83f18.153	0.00640462	0.383815	0.182	0.092	1	SC.2	si:dkey-83f18.15
rtn4a	0.00701186	0.27206	0.597	0.46	1	SC.2	rtn4a
serinc53	0.00714821	0.305026	0.688	0.601	1	SC.2	serinc5
fmr1	0.00892511	0.268933	0.429	0.304	1	SC.2	fmr1
agap31	0.0095831	0.28539	0.545	0.41	1	SC.2	agap3
specc1la	0.00979058	0.255214	0.416	0.295	1	SC.2	specc1la
galnt2	0.0099266	0.298011	0.649	0.564	1	SC.2	galnt2
si:dkey-25g12.4	2.30519e-61	0.831593	0.274	0.009	4.49559e-57	SC.3	si:dkey-25g12.4
hoxc3a2	1.83518e-36	1.69293	0.903	0.231	3.57898e-32	SC.3	hoxc3a
col7a1l8	2.2631e-36	2.02167	0.887	0.28	4.41349e-32	SC.3	col7a1l
sfrp21	5.95106e-35	0.747463	0.355	0.035	1.16058e-30	SC.3	sfrp2
CABZ01060373.1	1.37257e-33	0.496394	0.339	0.033	2.67679e-29	SC.3	CABZ01060373.1
XKR42	1.33565e-31	1.87509	0.71	0.176	2.60479e-27	SC.3	XKR4
pxdn2	1.18751e-30	0.963684	0.452	0.068	2.31587e-26	SC.3	pxdn
hoxc6b2	4.31212e-29	1.00658	0.581	0.109	8.40949e-25	SC.3	hoxc6b
bcam2	3.01189e-28	1.36725	0.806	0.25	5.87378e-24	SC.3	bcam
hoxd3a4	8.80872e-27	1.00332	0.71	0.179	1.71788e-22	SC.3	hoxd3a
wnt114	1.06118e-26	1.34943	0.839	0.29	2.06951e-22	SC.3	wnt11
cdx42	5.55853e-26	0.77382	0.565	0.111	1.08402e-21	SC.3	cdx4
hoxb7a2	6.80864e-26	0.757271	0.484	0.084	1.32782e-21	SC.3	hoxb7a
pax3a7	1.5462e-25	1.51679	0.984	0.465	3.0154e-21	SC.3	pax3a
tanc2a2	3.00203e-24	1.30642	0.661	0.187	5.85455e-20	SC.3	tanc2a
pkd1b3	4.92421e-24	1.34654	0.71	0.213	9.60319e-20	SC.3	pkd1b
hoxb6b2	1.4701e-22	0.717902	0.403	0.07	2.86698e-18	SC.3	hoxb6b
draxin2	6.02048e-22	0.936432	0.5	0.107	1.17411e-17	SC.3	draxin
mllt32	3.78707e-20	0.802821	0.597	0.145	7.38555e-16	SC.3	mllt3
wnt42	1.9322e-19	1.32131	0.726	0.271	3.76817e-15	SC.3	wnt4
bicd1a3	9.21184e-19	0.654116	0.484	0.113	1.79649e-14	SC.3	bicd1a
nrp1a2	2.15189e-18	1.05565	0.613	0.202	4.19661e-14	SC.3	nrp1a
nrp1b	7.04482e-18	0.388694	0.194	0.021	1.37388e-13	SC.3	nrp1b
prickle2b5	1.2349e-17	1.11303	0.887	0.451	2.4083e-13	SC.3	prickle2b
gdf6b	1.15608e-16	0.405589	0.161	0.015	2.25458e-12	SC.3	gdf6b
col5a2a2	1.49582e-16	0.749544	0.355	0.072	2.91714e-12	SC.3	col5a2a
ehbp11	2.42576e-16	0.977688	0.871	0.513	4.73072e-12	SC.3	ehbp1
hoxb1b2	4.62153e-16	0.430192	0.387	0.083	9.01291e-12	SC.3	hoxb1b
nectin1b3	5.38903e-16	1.04644	0.919	0.69	1.05097e-11	SC.3	nectin1b
hoxa4a7	1.44936e-15	0.976391	0.677	0.247	2.82653e-11	SC.3	hoxa4a
dnmt3ab1	2.61573e-15	0.813476	0.484	0.135	5.1012e-11	SC.3	dnmt3ab
tshz15	4.84758e-15	1.11197	0.855	0.447	9.45375e-11	SC.3	tshz1
ldlrad23	7.56778e-15	0.665554	0.387	0.091	1.47587e-10	SC.3	ldlrad2
hoxb3a9	9.25021e-15	1.077	0.823	0.39	1.80398e-10	SC.3	hoxb3a
msx1b6	1.65906e-14	0.811468	0.661	0.238	3.23551e-10	SC.3	msx1b
hoxb5b2	2.40102e-14	0.394436	0.274	0.05	4.68247e-10	SC.3	hoxb5b
raraa6	3.75552e-14	1.01011	0.758	0.351	7.32402e-10	SC.3	raraa
nr6a1b1	1.31703e-13	0.506662	0.242	0.042	2.56847e-09	SC.3	nr6a1b
dhrs3b	1.72657e-13	0.364236	0.194	0.028	3.36715e-09	SC.3	dhrs3b
chl1a3	3.11547e-13	1.12742	0.694	0.301	6.0758e-09	SC.3	chl1a
thbs3b	5.99223e-13	0.342238	0.177	0.025	1.1686e-08	SC.3	thbs3b
nrp2b6	7.11782e-13	0.694596	0.694	0.269	1.38812e-08	SC.3	nrp2b
kdrl2	7.59428e-13	0.397929	0.242	0.044	1.48104e-08	SC.3	kdrl
megf6b3	1.12538e-12	0.406757	0.323	0.074	2.19471e-08	SC.3	megf6b
evx13	1.34162e-12	0.98719	0.532	0.195	2.61642e-08	SC.3	evx1
BX640512.3	3.75695e-12	0.392298	0.177	0.026	7.3268e-08	SC.3	BX640512.3
ncam1b3	7.31381e-12	1.01749	0.823	0.457	1.42634e-07	SC.3	ncam1b
hoxc1a3	8.01962e-12	0.384103	0.29	0.064	1.56399e-07	SC.3	hoxc1a
si:dkey-117n7.51	8.32274e-12	0.392692	0.258	0.054	1.6231e-07	SC.3	si:dkey-117n7.5
skap11	9.05974e-12	0.261365	0.194	0.031	1.76683e-07	SC.3	skap1
cdkl1	1.36561e-11	0.349981	0.21	0.037	2.66321e-07	SC.3	cdkl1
dnmt3aa	1.5377e-11	0.658484	0.306	0.076	2.99883e-07	SC.3	dnmt3aa
mecom2	3.64967e-11	0.357246	0.177	0.028	7.11759e-07	SC.3	mecom
igsf9a6	5.52839e-11	0.916193	0.79	0.456	1.07815e-06	SC.3	igsf9a
nradd2	8.38384e-11	0.650467	0.581	0.239	1.63502e-06	SC.3	nradd
arhgef28a3	1.05773e-10	0.477507	0.371	0.109	2.06279e-06	SC.3	arhgef28a
tnfrsf194	1.36177e-10	0.845843	0.629	0.297	2.65572e-06	SC.3	tnfrsf19
ror111	1.75789e-10	0.766418	0.839	0.495	3.42824e-06	SC.3	ror1
notum1a4	2.3513e-10	0.479205	0.403	0.123	4.5855e-06	SC.3	notum1a
notch1b5	2.81826e-10	0.774564	0.903	0.693	5.49618e-06	SC.3	notch1b
dacha4	3.24713e-10	0.948365	0.806	0.581	6.33256e-06	SC.3	dacha
hoxd4a4	4.24694e-10	0.452094	0.323	0.092	8.28239e-06	SC.3	hoxd4a
agap32	4.7295e-10	0.815344	0.71	0.407	9.22347e-06	SC.3	agap3
prdm132	5.79096e-10	0.278722	0.177	0.031	1.12935e-05	SC.3	prdm13
adam19a1	6.33238e-10	0.438853	0.339	0.099	1.23494e-05	SC.3	adam19a
col12a1a6	6.63505e-10	1.13107	0.645	0.352	1.29397e-05	SC.3	col12a1a
igsf33	8.7336e-10	0.761923	0.806	0.55	1.70323e-05	SC.3	igsf3
akna	9.40595e-10	0.459462	0.339	0.102	1.83435e-05	SC.3	akna
mtmr11	1.24033e-09	0.608387	0.5	0.198	2.4189e-05	SC.3	mtmr11
rdh8a	1.25808e-09	0.261199	0.129	0.018	2.45351e-05	SC.3	rdh8a
apcdd1l1	2.41128e-09	0.268337	0.242	0.056	4.70248e-05	SC.3	apcdd1l
wnt36	4.48671e-09	0.397229	0.613	0.258	8.74999e-05	SC.3	wnt3
ece2b3	6.75397e-09	0.721845	0.613	0.309	0.000131716	SC.3	ece2b
aopep2	1.1961e-08	0.795157	0.548	0.25	0.000233263	SC.3	aopep
cgnl15	1.7579e-08	0.676598	0.823	0.54	0.000342827	SC.3	cgnl1
cdon5	2.18652e-08	0.713564	0.823	0.475	0.000426416	SC.3	cdon
gli37	2.94152e-08	0.696723	0.968	0.878	0.000573655	SC.3	gli3
sema6e3	4.15162e-08	0.514369	0.581	0.271	0.000809649	SC.3	sema6e
ppp1r13ba2	4.54153e-08	0.300348	0.21	0.051	0.000885688	SC.3	ppp1r13ba
cadm1a6	1.42037e-07	0.585278	0.887	0.765	0.00277	SC.3	cadm1a
meis1b8	1.78837e-07	0.693234	0.935	0.706	0.00348767	SC.3	meis1b
ches1	2.01814e-07	0.578223	0.694	0.418	0.00393578	SC.3	ches1
spred2b4	2.37255e-07	0.529309	0.774	0.536	0.00462694	SC.3	spred2b
kcnab1a5	2.53706e-07	0.628514	0.387	0.153	0.00494778	SC.3	kcnab1a
npr1a1	2.70912e-07	0.443253	0.274	0.088	0.00528332	SC.3	npr1a
vcana3	3.49918e-07	0.300765	0.258	0.078	0.0068241	SC.3	vcana
prex21	3.87585e-07	0.66768	0.387	0.164	0.00755868	SC.3	prex2
zic2b6	5.19744e-07	0.488253	0.565	0.278	0.0101361	SC.3	zic2b
tmem1085	5.65256e-07	0.568364	0.661	0.396	0.0110236	SC.3	tmem108
antxr1c5	5.9266e-07	0.466647	0.516	0.241	0.011558	SC.3	antxr1c
pax6b6	7.07331e-07	0.592962	0.484	0.235	0.0137944	SC.3	pax6b
fgfr37	7.52312e-07	0.436985	0.871	0.531	0.0146716	SC.3	fgfr3
hspg25	1.05167e-06	0.570914	0.726	0.474	0.0205097	SC.3	hspg2
zgc:1101584	1.11154e-06	0.624674	0.871	0.729	0.0216773	SC.3	zgc:110158
sema5ba12	1.2616e-06	0.909804	0.742	0.511	0.0246037	SC.3	sema5ba
rarab8	1.48073e-06	0.448507	0.774	0.472	0.0288771	SC.3	rarab
foxp1b3	1.68541e-06	0.553906	0.806	0.546	0.032869	SC.3	foxp1b
plxna26	2.06418e-06	0.532117	0.516	0.267	0.0402557	SC.3	plxna2
hoxb6a2	2.46635e-06	0.26686	0.145	0.033	0.0480988	SC.3	hoxb6a
adcy72	3.17512e-06	0.453473	0.387	0.171	0.0619211	SC.3	adcy7
xylt13	3.27118e-06	0.49473	0.758	0.546	0.0637945	SC.3	xylt1
rassf8b2	3.3438e-06	0.448332	0.532	0.281	0.0652107	SC.3	rassf8b
meis2a4	3.8707e-06	0.63946	0.565	0.319	0.0754863	SC.3	meis2a
RNF5	4.32159e-06	0.274591	0.177	0.048	0.0842796	SC.3	RNF5
angptl2b1	4.49044e-06	0.333238	0.21	0.063	0.0875726	SC.3	angptl2b
tshz3b6	4.86735e-06	0.530016	0.435	0.202	0.0949231	SC.3	tshz3b
macf1a3	5.05391e-06	0.668993	0.887	0.799	0.0985614	SC.3	macf1a
boc7	5.21042e-06	0.54901	0.887	0.74	0.101614	SC.3	boc
tcirg1b1	6.35993e-06	0.312151	0.29	0.109	0.124031	SC.3	tcirg1b
oc901	8.2121e-06	0.329435	0.242	0.083	0.160152	SC.3	oc90
dip2a	9.25961e-06	0.263259	0.226	0.075	0.180581	SC.3	dip2a
lipg1	9.70743e-06	0.288031	0.323	0.128	0.189314	SC.3	lipg
hs6st1a4	1.1524e-05	0.731453	0.645	0.439	0.224741	SC.3	hs6st1a
mertka	1.19785e-05	0.37911	0.403	0.189	0.233605	SC.3	mertka
bmpr1ab5	1.20132e-05	0.475027	0.823	0.588	0.234282	SC.3	bmpr1ab
pdlim43	1.80436e-05	0.39054	0.435	0.218	0.351885	SC.3	pdlim4
ralgps11	1.8711e-05	0.346111	0.242	0.087	0.364903	SC.3	ralgps1
efemp2b1	1.91906e-05	0.335971	0.258	0.094	0.374255	SC.3	efemp2b
gli2a8	2.03745e-05	0.432623	0.968	0.88	0.397343	SC.3	gli2a
FRMD4A	2.24125e-05	0.46723	0.419	0.215	0.437088	SC.3	FRMD4A
plxdc28	2.55502e-05	0.399795	0.823	0.608	0.49828	SC.3	plxdc2
peli22	2.6503e-05	0.367437	0.742	0.452	0.516861	SC.3	peli2
si:dkey-56m15.2	2.78605e-05	0.405961	0.274	0.111	0.543335	SC.3	si:dkey-56m15.2
scml22	2.78985e-05	0.386634	0.597	0.345	0.544077	SC.3	scml2
si:ch211-199g17.2	2.9885e-05	0.282336	0.226	0.079	0.582818	SC.3	si:ch211-199g17.2
robo35	3.18991e-05	0.473042	0.71	0.479	0.622097	SC.3	robo3
col18a1a5	3.23194e-05	0.481517	0.935	0.813	0.630294	SC.3	col18a1a
alcamb5	4.59914e-05	0.607661	0.79	0.588	0.896924	SC.3	alcamb
rhoj1	5.15841e-05	0.424605	0.274	0.118	1	SC.3	rhoj
slc1a3a2	5.34001e-05	0.600012	0.452	0.264	1	SC.3	slc1a3a
pcdh1b4	5.42102e-05	0.307818	0.403	0.192	1	SC.3	pcdh1b
tns1b2	5.60332e-05	0.540949	0.484	0.277	1	SC.3	tns1b
arhgap29a4	6.21297e-05	0.479439	0.661	0.426	1	SC.3	arhgap29a
CU928117.1	6.31648e-05	0.323041	0.516	0.288	1	SC.3	CU928117.1
ptpn4a	7.41836e-05	0.550738	0.484	0.294	1	SC.3	ptpn4a
fgd4a2	7.99873e-05	0.325047	0.419	0.21	1	SC.3	fgd4a
efna5a9	8.68017e-05	0.356885	0.742	0.494	1	SC.3	efna5a
rai143	9.04906e-05	0.46709	0.468	0.266	1	SC.3	rai14
LO018022.14	0.000106769	0.283663	0.274	0.117	1	SC.3	LO018022.1
lrch41	0.000108779	0.505732	0.726	0.569	1	SC.3	lrch4
fxyd6l2	0.000108923	0.364173	0.5	0.293	1	SC.3	fxyd6l
ddr16	0.000135752	0.384952	0.774	0.562	1	SC.3	ddr1
RIMBP22	0.000173815	0.527328	0.355	0.179	1	SC.3	RIMBP2
cadm34	0.000189926	0.370669	0.371	0.188	1	SC.3	cadm3
dcc1	0.000211319	0.298258	0.274	0.121	1	SC.3	dcc
grk6	0.000254283	0.264614	0.242	0.101	1	SC.3	grk6
phip2	0.000267856	0.613216	0.726	0.583	1	SC.3	phip
gas1a4	0.00027515	0.358482	0.468	0.277	1	SC.3	gas1a
plxna1a6	0.000284906	0.414033	0.758	0.58	1	SC.3	plxna1a
LO018340.11	0.000314981	0.344241	0.274	0.125	1	SC.3	LO018340.1
kank1a2	0.00033274	0.314253	0.387	0.202	1	SC.3	kank1a
osbpl10b2	0.0003479	0.481555	0.532	0.343	1	SC.3	osbpl10b
jmjd1cb	0.000364899	0.373082	0.839	0.708	1	SC.3	jmjd1cb
meis1a2	0.000377427	0.254872	0.242	0.101	1	SC.3	meis1a
si:ch211-284f22.35	0.000379631	0.51814	0.468	0.291	1	SC.3	si:ch211-284f22.3
spsb4a5	0.00038636	0.336659	0.79	0.55	1	SC.3	spsb4a
lrp1ab1	0.000409791	0.483988	0.79	0.687	1	SC.3	lrp1ab
tanc1a	0.000449242	0.313654	0.323	0.159	1	SC.3	tanc1a
med19a	0.00049635	0.337934	0.339	0.184	1	SC.3	med19a
syne1a1	0.000552701	0.344515	0.274	0.131	1	SC.3	syne1a
mdka7	0.000601622	0.487296	0.71	0.515	1	SC.3	mdka
qki26	0.000682963	0.347986	0.645	0.427	1	SC.3	qki2
zic35	0.000738243	0.254783	0.29	0.14	1	SC.3	zic3
si:ch211-67e16.11	0.000848676	0.334379	0.161	0.059	1	SC.3	si:ch211-67e16.11
crtc3	0.000852131	0.376865	0.484	0.324	1	SC.3	crtc3
efna3b4	0.000893459	0.251936	0.742	0.543	1	SC.3	efna3b
ska2	0.00098392	0.361714	0.403	0.239	1	SC.3	ska2
nckap5l	0.00102116	0.281852	0.484	0.293	1	SC.3	nckap5l
bahcc1b4	0.00116702	0.334221	0.758	0.565	1	SC.3	bahcc1b
zgc:154058	0.00151368	0.309635	0.532	0.35	1	SC.3	zgc:154058
pcdh2g28	0.00156121	0.382328	0.484	0.303	1	SC.3	pcdh2g28
sall43	0.00161907	0.431999	0.565	0.414	1	SC.3	sall4
tmcc32	0.00168416	0.30622	0.581	0.422	1	SC.3	tmcc3
wnt3a4	0.00173841	0.373602	0.29	0.151	1	SC.3	wnt3a
greb1l7	0.00184633	0.433132	0.855	0.76	1	SC.3	greb1l
fat1a1	0.00229776	0.259767	0.903	0.845	1	SC.3	fat1a
arvcfb3	0.00238008	0.376603	0.726	0.56	1	SC.3	arvcfb
smurf2	0.00240385	0.258572	0.629	0.441	1	SC.3	smurf2
adcy5	0.00242291	0.254392	0.371	0.216	1	SC.3	adcy5
pcnx13	0.00255203	0.292402	0.484	0.332	1	SC.3	pcnx1
ZNF3352	0.00255838	0.254367	0.516	0.328	1	SC.3	ZNF335
ank2b5	0.00261662	0.327427	0.71	0.548	1	SC.3	ank2b
CR522881.1	0.00266601	0.273496	0.323	0.179	1	SC.3	CR522881.1
sox54	0.00272995	0.264215	0.403	0.235	1	SC.3	sox5
pim13	0.00275987	0.283954	0.532	0.354	1	SC.3	pim1
tspan174	0.00279925	0.299082	0.661	0.463	1	SC.3	tspan17
unc5b7	0.00309925	0.270426	0.629	0.437	1	SC.3	unc5b
serinc54	0.00337607	0.419259	0.726	0.6	1	SC.3	serinc5
actn42	0.00380411	0.289337	0.758	0.645	1	SC.3	actn4
sema4ba1	0.00387443	0.325731	0.274	0.153	1	SC.3	sema4ba
mgrn1a	0.00388438	0.267511	0.323	0.188	1	SC.3	mgrn1a
kmt2a	0.00410291	0.325845	0.645	0.474	1	SC.3	kmt2a
yap12	0.00427649	0.434479	0.758	0.616	1	SC.3	yap1
rfx21	0.0048851	0.290659	0.774	0.701	1	SC.3	rfx2
dag12	0.00496334	0.353241	0.935	0.916	1	SC.3	dag1
meis2a.16	0.00499307	0.299086	0.548	0.362	1	SC.3	meis2a.1
arhgap42a1	0.00514926	0.271016	0.468	0.301	1	SC.3	arhgap42a
hs3st3b1a3	0.00527581	0.424665	0.274	0.147	1	SC.3	hs3st3b1a
prex1	0.00578876	0.289175	0.452	0.302	1	SC.3	prex1
ogt.1.1	0.00596204	0.313164	0.71	0.592	1	SC.3	ogt.1.1
brsk2b3	0.00667432	0.331827	0.581	0.403	1	SC.3	brsk2b
frmd4ba	0.00692005	0.325541	0.726	0.595	1	SC.3	frmd4ba
ccdc85ca6	0.00710183	0.257229	0.694	0.499	1	SC.3	ccdc85ca
nfia4	0.00748392	0.276837	0.403	0.245	1	SC.3	nfia
zbtb16b10	0.00793888	0.271145	0.903	0.776	1	SC.3	zbtb16b
smc2	0.00810217	0.315583	0.435	0.285	1	SC.3	smc2
pleca5	0.00826737	0.307391	0.532	0.389	1	SC.3	pleca
notch1a3	0.00894219	0.253399	0.79	0.679	1	SC.3	notch1a
p3h24	0.00899152	0.254937	0.258	0.142	1	SC.3	p3h2
nkain21	0.00921081	0.39647	0.258	0.147	1	SC.3	nkain2
ncor24	0.00934291	0.323678	0.774	0.663	1	SC.3	ncor2
si:ch211-196l7.41	0.00962419	0.266341	0.806	0.736	1	SC.3	si:ch211-196l7.4
foxj1a	8.87536e-58	0.821009	0.439	0.028	1.73087e-53	SC.4	foxj1a
stard13b1	1.83275e-53	1.79854	0.737	0.103	3.57422e-49	SC.4	stard13b
col5a2a3	2.59028e-44	1.57383	0.561	0.068	5.05156e-40	SC.4	col5a2a
col11a1a3	2.89209e-41	1.72555	0.789	0.155	5.64015e-37	SC.4	col11a1a
adamts34	2.37864e-39	2.43972	0.86	0.223	4.63882e-35	SC.4	adamts3
oc902	3.23226e-37	0.92689	0.544	0.076	6.30356e-33	SC.4	oc90
dnah51	3.91726e-37	1.40522	0.579	0.087	7.63945e-33	SC.4	dnah5
pkd1b4	1.14178e-34	1.7556	0.842	0.211	2.22671e-30	SC.4	pkd1b
zbbx	2.46806e-34	0.775999	0.316	0.026	4.81321e-30	SC.4	zbbx
ldlrad24	1.84155e-32	0.803096	0.561	0.088	3.5914e-28	SC.4	ldlrad2
cdh117	5.90509e-32	1.79684	0.754	0.179	1.15161e-27	SC.4	cdh11
gdf6b1	6.18043e-31	0.341075	0.228	0.014	1.20531e-26	SC.4	gdf6b
ek14	1.10102e-30	1.60786	0.789	0.211	2.1472e-26	SC.4	ek1
lmo35	1.51717e-29	1.37388	0.842	0.25	2.95878e-25	SC.4	lmo3
lrriq1	1.9192e-28	0.643243	0.316	0.032	3.74283e-24	SC.4	lrriq1
plod21	2.52196e-28	0.76654	0.421	0.058	4.91833e-24	SC.4	plod2
dnai1.2	8.98205e-28	0.600722	0.246	0.019	1.75168e-23	SC.4	dnai1.2
pacrg	9.34009e-28	0.695268	0.263	0.022	1.8215e-23	SC.4	pacrg
hoxc3a3	3.76561e-27	1.65262	0.825	0.234	7.3437e-23	SC.4	hoxc3a
si:dkey-34d22.1	5.22306e-27	0.548849	0.263	0.023	1.0186e-22	SC.4	si:dkey-34d22.1
prickle2b6	1.6831e-26	1.71198	0.93	0.45	3.28238e-22	SC.4	prickle2b
cmtm7	2.15377e-26	0.255336	0.193	0.012	4.20029e-22	SC.4	cmtm7
iqca12	3.29498e-26	0.931433	0.614	0.134	6.42588e-22	SC.4	iqca1
mllt33	4.07143e-26	1.49353	0.649	0.145	7.94011e-22	SC.4	mllt3
si:ch211-274p24.2	1.48009e-25	0.566129	0.246	0.021	2.88648e-21	SC.4	si:ch211-274p24.2
nkx2.9	7.87714e-25	0.391174	0.228	0.018	1.5362e-20	SC.4	nkx2.9
drc11	1.6163e-24	0.463202	0.316	0.036	3.1521e-20	SC.4	drc1
cfap52	7.4874e-24	0.353214	0.175	0.011	1.46019e-19	SC.4	cfap52
cacna1db	1.04756e-23	0.592384	0.281	0.03	2.04295e-19	SC.4	cacna1db
rnf220a9	2.07242e-23	1.55636	0.982	0.545	4.04164e-19	SC.4	rnf220a
egf	2.33963e-23	0.311859	0.14	0.007	4.56274e-19	SC.4	egf
ppfia3	3.50971e-23	0.476754	0.281	0.031	6.84464e-19	SC.4	ppfia3
mapk15	3.51876e-23	0.397216	0.281	0.031	6.86229e-19	SC.4	mapk15
cfap53	4.62717e-23	0.255336	0.175	0.012	9.02392e-19	SC.4	cfap53
ccdc173	4.9425e-23	0.634376	0.316	0.04	9.63887e-19	SC.4	ccdc173
nkx6.1	5.03654e-23	0.509568	0.386	0.058	9.82226e-19	SC.4	nkx6.1
gnao1a1	6.45875e-23	1.41502	0.789	0.273	1.25959e-18	SC.4	gnao1a
ssx2ipb	6.8121e-23	0.43964	0.211	0.018	1.3285e-18	SC.4	ssx2ipb
ptprfa2	1.05131e-22	1.2942	0.544	0.126	2.05026e-18	SC.4	ptprfa
dnah7	2.72354e-22	0.681359	0.281	0.033	5.31145e-18	SC.4	dnah7
ccdc24	8.77366e-22	0.606053	0.263	0.029	1.71104e-17	SC.4	ccdc24
dachb	1.00396e-21	0.607906	0.456	0.083	1.95792e-17	SC.4	dachb
bicc23	2.06461e-21	0.796401	0.474	0.094	4.0264e-17	SC.4	bicc2
maats1	2.18016e-21	0.413402	0.211	0.019	4.25175e-17	SC.4	maats1
ptch24	2.41929e-21	1.30459	0.807	0.301	4.71811e-17	SC.4	ptch2
cfap57	3.20479e-21	1.28435	0.404	0.071	6.24999e-17	SC.4	cfap57
dnmt3ab2	6.00775e-21	1.34587	0.544	0.134	1.17163e-16	SC.4	dnmt3ab
cass41	7.86002e-21	0.449281	0.263	0.03	1.53286e-16	SC.4	cass4
pcdh1b5	9.63814e-21	1.36459	0.632	0.187	1.87963e-16	SC.4	pcdh1b
col8a1a	2.66921e-20	0.354861	0.263	0.03	5.20549e-16	SC.4	col8a1a
raraa7	2.83602e-20	1.06674	0.895	0.348	5.5308e-16	SC.4	raraa
tex9	3.74755e-20	0.289248	0.193	0.017	7.30847e-16	SC.4	tex9
antxr1c6	5.45966e-20	1.018	0.719	0.237	1.06474e-15	SC.4	antxr1c
p3h25	1.2082e-19	1.19667	0.544	0.136	2.35622e-15	SC.4	p3h2
pappab6	1.21242e-19	1.56672	0.649	0.21	2.36446e-15	SC.4	pappab
nfia5	1.45571e-19	1.19589	0.719	0.238	2.83893e-15	SC.4	nfia
zgc:1135311	2.99651e-19	0.272435	0.158	0.012	5.8438e-15	SC.4	zgc:113531
CU639469.12	3.10855e-19	0.780148	0.719	0.231	6.06229e-15	SC.4	CU639469.1
tsga10	1.1163e-18	0.315516	0.158	0.012	2.177e-14	SC.4	tsga10
cfap45	4.3015e-18	0.727541	0.316	0.052	8.38879e-14	SC.4	cfap45
kif6	1.7046e-17	0.401395	0.228	0.027	3.32432e-13	SC.4	kif6
hoxb7a3	1.75899e-17	0.716498	0.421	0.087	3.43039e-13	SC.4	hoxb7a
ccdc28a	2.10339e-17	0.41642	0.175	0.016	4.10203e-13	SC.4	ccdc28a
LO018340.12	2.6141e-17	0.67833	0.491	0.12	5.09802e-13	SC.4	LO018340.1
ak7a	2.98887e-17	0.378004	0.228	0.028	5.8289e-13	SC.4	ak7a
dnah2	3.30788e-17	1.46662	0.439	0.107	6.45103e-13	SC.4	dnah2
epha32	5.45407e-17	0.893173	0.333	0.059	1.06365e-12	SC.4	epha3
ttc12	8.68868e-17	0.437323	0.193	0.021	1.69447e-12	SC.4	ttc12
evx14	1.34593e-16	0.829043	0.632	0.194	2.62484e-12	SC.4	evx1
chl1a4	2.12541e-16	1.99784	0.702	0.302	4.14497e-12	SC.4	chl1a
armc4	3.36624e-16	0.720919	0.246	0.035	6.56485e-12	SC.4	armc4
cfap100	3.86859e-16	0.509687	0.175	0.018	7.54452e-12	SC.4	cfap100
lrrc9	3.9215e-16	0.410547	0.14	0.011	7.6477e-12	SC.4	lrrc9
stox11	6.13488e-16	0.503033	0.368	0.075	1.19642e-11	SC.4	stox1
ptprz1b1	9.68429e-16	0.537257	0.333	0.064	1.88863e-11	SC.4	ptprz1b
ttll9	1.07013e-15	0.276095	0.14	0.012	2.08697e-11	SC.4	ttll9
tp53bp2b	1.11585e-15	0.608558	0.316	0.058	2.17613e-11	SC.4	tp53bp2b
si:dkey-27p23.3	1.85052e-15	0.279557	0.175	0.018	3.60888e-11	SC.4	si:dkey-27p23.3
hoxc6b3	2.33839e-15	0.577875	0.474	0.112	4.56033e-11	SC.4	hoxc6b
CCDC39	3.42938e-15	0.472026	0.211	0.027	6.68798e-11	SC.4	CCDC39
si:ch211-102c2.8	4.86529e-15	0.364072	0.158	0.015	9.48828e-11	SC.4	si:ch211-102c2.8
cfap99	4.88437e-15	0.62268	0.316	0.061	9.52549e-11	SC.4	cfap99
cfap299	5.03978e-15	0.449928	0.175	0.019	9.82858e-11	SC.4	cfap299
hoxb6b3	9.28922e-15	0.520816	0.351	0.072	1.81158e-10	SC.4	hoxb6b
syne1b3	1.90673e-14	1.11935	0.456	0.124	3.71851e-10	SC.4	syne1b
ntn1a9	1.9532e-14	1.23555	0.86	0.436	3.80913e-10	SC.4	ntn1a
agrn3	1.99176e-14	0.952883	1	0.883	3.88433e-10	SC.4	agrn
itgb42	2.03559e-14	0.568813	0.421	0.105	3.96982e-10	SC.4	itgb4
rhbdl34	2.23548e-14	0.963373	0.544	0.17	4.35964e-10	SC.4	rhbdl3
adgrd21	2.30105e-14	0.42097	0.193	0.024	4.48752e-10	SC.4	adgrd2
tnfaip8l3	2.60628e-14	0.294728	0.14	0.013	5.08277e-10	SC.4	tnfaip8l3
hoxb5b3	3.05958e-14	0.448614	0.281	0.05	5.9668e-10	SC.4	hoxb5b
hoxb3a10	3.12998e-14	0.889935	0.877	0.389	6.1041e-10	SC.4	hoxb3a
sulf2a5	3.57914e-14	0.958932	0.526	0.157	6.98005e-10	SC.4	sulf2a
gli15	3.93683e-14	0.88208	0.702	0.286	7.6776e-10	SC.4	gli1
armc3	4.0525e-14	0.361045	0.158	0.017	7.90319e-10	SC.4	armc3
dnah12	5.6792e-14	0.432712	0.246	0.04	1.10756e-09	SC.4	dnah12
cdx43	9.51278e-14	0.660689	0.439	0.116	1.85518e-09	SC.4	cdx4
tctex1d1	1.31821e-13	0.568595	0.228	0.036	2.57077e-09	SC.4	tctex1d1
col4a64	1.58748e-13	1.07277	0.947	0.703	3.0959e-09	SC.4	col4a6
lix13	3.80552e-13	0.693146	0.298	0.061	7.42152e-09	SC.4	lix1
nr6a1b2	4.63419e-13	0.408788	0.246	0.042	9.0376e-09	SC.4	nr6a1b
spata17	4.68238e-13	0.314212	0.158	0.018	9.13158e-09	SC.4	spata17
mns11	4.69836e-13	0.396112	0.316	0.066	9.16273e-09	SC.4	mns1
arhgef104	9.65526e-13	0.776576	0.596	0.224	1.88297e-08	SC.4	arhgef10
tnfsf10l1	1.4543e-12	0.552318	0.386	0.099	2.83618e-08	SC.4	tnfsf10l
tbata	2.21106e-12	0.31125	0.123	0.012	4.31202e-08	SC.4	tbata
dnah6	2.85858e-12	0.783981	0.298	0.067	5.5748e-08	SC.4	dnah6
si:dkey-91m11.52	4.16983e-12	0.519454	0.386	0.1	8.13201e-08	SC.4	si:dkey-91m11.5
armc2	6.43523e-12	0.424177	0.263	0.052	1.255e-07	SC.4	armc2
zbtb20	6.49384e-12	0.363773	0.228	0.04	1.26643e-07	SC.4	zbtb20
crocc2	1.14228e-11	0.442156	0.158	0.02	2.22768e-07	SC.4	crocc2
ak8	1.2368e-11	0.274874	0.123	0.012	2.41201e-07	SC.4	ak8
ntn1b4	1.47616e-11	0.607693	0.509	0.166	2.8788e-07	SC.4	ntn1b
CR626874.1	1.79542e-11	0.703715	0.316	0.077	3.50143e-07	SC.4	CR626874.1
sorbs32	2.16631e-11	0.458633	0.281	0.061	4.22474e-07	SC.4	sorbs3
col5a1	2.26552e-11	0.953434	0.491	0.175	4.41822e-07	SC.4	col5a1
ccdc401	2.75117e-11	0.472743	0.333	0.083	5.36534e-07	SC.4	ccdc40
hoxb1b3	7.01606e-11	0.439096	0.333	0.085	1.36827e-06	SC.4	hoxb1b
col4a54	7.33486e-11	0.851644	0.772	0.427	1.43044e-06	SC.4	col4a5
ndst1a	7.45656e-11	0.326642	0.175	0.027	1.45418e-06	SC.4	ndst1a
tsnaxip11	9.79733e-11	0.629403	0.421	0.136	1.91067e-06	SC.4	tsnaxip1
ddr17	9.88934e-11	0.885551	0.842	0.561	1.92862e-06	SC.4	ddr1
si:dkey-40c11.21	1.39992e-10	0.475894	0.421	0.128	2.73013e-06	SC.4	si:dkey-40c11.2
fhdc14	1.43334e-10	0.721113	0.719	0.351	2.7953e-06	SC.4	fhdc1
myt1a	1.6832e-10	0.512663	0.421	0.125	3.28259e-06	SC.4	myt1a
si:ch73-265d7.22	1.74344e-10	0.389487	0.193	0.033	3.40006e-06	SC.4	si:ch73-265d7.2
adcy73	2.29293e-10	0.724484	0.474	0.17	4.47167e-06	SC.4	adcy7
cfap58	2.63051e-10	0.665411	0.281	0.068	5.13003e-06	SC.4	cfap58
col12a1a7	2.66314e-10	1.02109	0.684	0.351	5.19365e-06	SC.4	col12a1a
meis1a3	5.13623e-10	0.57204	0.351	0.099	1.00167e-05	SC.4	meis1a
chrd4	6.66467e-10	1.29429	0.456	0.168	1.29974e-05	SC.4	chrd
nhsb1	1.61267e-09	0.45167	0.316	0.083	3.14502e-05	SC.4	nhsb
hoxb9a2	1.83134e-09	0.250278	0.193	0.036	3.57147e-05	SC.4	hoxb9a
ccdc13	1.84678e-09	0.335871	0.175	0.03	3.60159e-05	SC.4	ccdc13
hyal2b1	1.94415e-09	0.830639	0.368	0.125	3.79148e-05	SC.4	hyal2b
lrrc6	2.28477e-09	0.372057	0.193	0.037	4.45576e-05	SC.4	lrrc6
hoxd3a5	2.67009e-09	0.424599	0.509	0.185	5.20722e-05	SC.4	hoxd3a
kif26ba	3.01341e-09	0.392024	0.211	0.043	5.87674e-05	SC.4	kif26ba
hoxa4a8	3.04176e-09	0.937334	0.579	0.25	5.93204e-05	SC.4	hoxa4a
col28a2a2	3.11082e-09	0.826739	0.421	0.151	6.06672e-05	SC.4	col28a2a
adgrb3	3.50552e-09	0.583694	0.228	0.051	6.83647e-05	SC.4	adgrb3
iqub	3.59394e-09	0.305784	0.105	0.012	7.0089e-05	SC.4	iqub
robo36	3.75352e-09	0.699297	0.825	0.477	7.32012e-05	SC.4	robo3
shdb	5.07617e-09	0.852363	0.509	0.205	9.89955e-05	SC.4	shdb
cfap20	6.23408e-09	0.265732	0.211	0.044	0.000121577	SC.4	cfap20
traf3ip11	6.60018e-09	0.562373	0.544	0.234	0.000128717	SC.4	traf3ip1
jmjd1cb1	8.37586e-09	0.707196	0.93	0.706	0.000163346	SC.4	jmjd1cb
kiz1	9.23739e-09	0.677863	0.526	0.23	0.000180148	SC.4	kiz
znfl1l1	1.01211e-08	0.285631	0.193	0.039	0.000197382	SC.4	znfl1l
rfx22	1.04114e-08	0.78889	0.86	0.699	0.000203043	SC.4	rfx2
slit21	1.11819e-08	0.596772	0.351	0.113	0.00021807	SC.4	slit2
wu:fi36a103	1.22912e-08	0.551768	0.351	0.112	0.000239702	SC.4	wu:fi36a10
tanc2a3	1.63746e-08	0.517042	0.491	0.192	0.000319337	SC.4	tanc2a
si:dkey-57n24.6	1.68463e-08	0.395466	0.193	0.04	0.000328537	SC.4	si:dkey-57n24.6
fam184a	1.80034e-08	0.379098	0.228	0.054	0.000351102	SC.4	fam184a
si:dkey-178e17.3	2.43657e-08	0.297178	0.228	0.054	0.00047518	SC.4	si:dkey-178e17.3
qkib6	2.5911e-08	1.03577	0.772	0.441	0.000505317	SC.4	qkib
fam131bb1	3.35166e-08	0.296118	0.123	0.018	0.00065364	SC.4	fam131bb
maml31	3.79032e-08	0.693817	0.825	0.644	0.000739189	SC.4	maml3
sema4ba2	4.63105e-08	0.524391	0.404	0.15	0.000903147	SC.4	sema4ba
gabrp2	4.76844e-08	0.494039	0.175	0.036	0.000929942	SC.4	gabrp
syne1a2	4.79114e-08	0.468922	0.368	0.129	0.000934368	SC.4	syne1a
sh3bp4a1	4.88829e-08	0.71449	0.614	0.307	0.000953314	SC.4	sh3bp4a
rassf7b1	7.30324e-08	0.315912	0.158	0.03	0.00142428	SC.4	rassf7b
CABZ01044099.1	7.46252e-08	0.312191	0.263	0.073	0.00145534	SC.4	CABZ01044099.1
pkp3b	9.59752e-08	0.368082	0.281	0.083	0.00187171	SC.4	pkp3b
dixdc1b2	1.39062e-07	0.482349	0.596	0.294	0.002712	SC.4	dixdc1b
DNAH10	1.43036e-07	0.4294	0.263	0.076	0.00278949	SC.4	DNAH10
ndnf2	1.59702e-07	0.38349	0.386	0.138	0.00311452	SC.4	ndnf
prickle1a3	1.63169e-07	0.337104	0.281	0.082	0.00318211	SC.4	prickle1a
rims2a1	2.10199e-07	0.337083	0.228	0.06	0.00409929	SC.4	rims2a
akap9	2.13182e-07	0.257988	0.175	0.038	0.00415747	SC.4	akap9
yap13	2.25586e-07	0.525157	0.912	0.613	0.00439937	SC.4	yap1
gpm6aa1	2.29774e-07	0.41726	0.211	0.052	0.00448105	SC.4	gpm6aa
chl1b6	2.58332e-07	0.617577	0.579	0.284	0.005038	SC.4	chl1b
zgc:921074	2.61893e-07	0.512006	0.789	0.532	0.00510744	SC.4	zgc:92107
spsb4a6	2.90852e-07	0.556976	0.825	0.55	0.0056722	SC.4	spsb4a
hhip3	2.92283e-07	0.788837	0.333	0.117	0.0057001	SC.4	hhip
wdr35	3.31147e-07	0.417931	0.474	0.21	0.00645803	SC.4	wdr35
ift80	4.28881e-07	0.292962	0.281	0.087	0.00836405	SC.4	ift80
notch3	5.06089e-07	0.624684	0.877	0.728	0.00986974	SC.4	notch3
notch1a4	5.67412e-07	0.519316	0.912	0.677	0.0110657	SC.4	notch1a
dla2	5.70254e-07	0.495279	0.632	0.325	0.0111211	SC.4	dla
nfyal	5.85997e-07	0.252646	0.175	0.04	0.0114281	SC.4	nfyal
wnt43	6.48246e-07	1.00303	0.526	0.277	0.0126421	SC.4	wnt4
arl5c2	1.23996e-06	0.28967	0.351	0.128	0.0241817	SC.4	arl5c
dnah111	1.60474e-06	0.360776	0.263	0.085	0.0312956	SC.4	dnah11
EPB41L21	1.78957e-06	0.471562	0.526	0.271	0.0349001	SC.4	EPB41L2
hoxc1a4	1.91983e-06	0.333014	0.228	0.066	0.0374406	SC.4	hoxc1a
dynlt1	2.0716e-06	0.271131	0.14	0.03	0.0404003	SC.4	dynlt1
tmem107l	2.51895e-06	0.273303	0.193	0.052	0.0491245	SC.4	tmem107l
iffo2b	3.15673e-06	0.258762	0.211	0.06	0.0615625	SC.4	iffo2b
mt-nd4	3.30805e-06	0.516555	0.474	0.222	0.0645136	SC.4	mt-nd4
celsr1a2	3.39526e-06	0.873374	0.737	0.563	0.0662144	SC.4	celsr1a
RIMBP23	3.42803e-06	0.640078	0.404	0.178	0.0668535	SC.4	RIMBP2
zgc:1101585	3.74624e-06	0.812485	0.825	0.73	0.0730591	SC.4	zgc:110158
ptch17	4.17948e-06	0.535482	0.772	0.531	0.0815082	SC.4	ptch1
arhgap29a5	5.4127e-06	0.462371	0.719	0.425	0.105559	SC.4	arhgap29a
hspg26	7.47662e-06	1.22068	0.614	0.477	0.145809	SC.4	hspg2
ssbp44	7.95409e-06	0.488392	0.877	0.732	0.155121	SC.4	ssbp4
brsk2b4	8.14524e-06	0.711246	0.649	0.402	0.158848	SC.4	brsk2b
chsy11	8.23766e-06	0.55236	0.877	0.722	0.160651	SC.4	chsy1
greb1l8	9.65624e-06	0.696836	0.877	0.76	0.188316	SC.4	greb1l
aopep3	1.02249e-05	0.712004	0.474	0.252	0.199406	SC.4	aopep
ift140	1.07655e-05	0.481327	0.491	0.253	0.209948	SC.4	ift140
schip15	1.10198e-05	0.476965	0.526	0.285	0.214907	SC.4	schip1
ttyh21	1.11976e-05	0.483954	0.684	0.45	0.218375	SC.4	ttyh2
asap31	1.13244e-05	0.481168	0.281	0.104	0.220849	SC.4	asap3
col14a1a3	1.14383e-05	1.12648	0.421	0.21	0.223069	SC.4	col14a1a
tiparp4	1.19826e-05	0.487601	0.421	0.201	0.233684	SC.4	tiparp
ulk4	1.29148e-05	0.382979	0.544	0.283	0.251865	SC.4	ulk4
cby1	1.37125e-05	0.292798	0.298	0.113	0.267422	SC.4	cby1
asic1c	1.40492e-05	0.272616	0.175	0.048	0.273987	SC.4	asic1c
ttc25	1.4617e-05	0.258087	0.175	0.049	0.285061	SC.4	ttc25
rfx1a	1.64332e-05	0.412283	0.351	0.146	0.320479	SC.4	rfx1a
megf6b4	2.12045e-05	0.375884	0.228	0.077	0.41353	SC.4	megf6b
tshz3b7	2.54636e-05	0.487406	0.421	0.203	0.496592	SC.4	tshz3b
si:dkey-274m17.31	2.63112e-05	0.323424	0.211	0.069	0.513122	SC.4	si:dkey-274m17.3
cadm1a7	2.78489e-05	0.578615	0.877	0.766	0.54311	SC.4	cadm1a
cfap298	3.11283e-05	0.319988	0.298	0.119	0.607064	SC.4	cfap298
alcamb6	3.57858e-05	0.800246	0.772	0.589	0.697894	SC.4	alcamb
cfap43	3.71184e-05	0.42525	0.211	0.07	0.723883	SC.4	cfap43
crb16	3.84204e-05	0.550339	0.561	0.339	0.749275	SC.4	crb1
si:dkey-237h12.31	3.84773e-05	0.335661	0.263	0.099	0.750384	SC.4	si:dkey-237h12.3
large23	3.95318e-05	0.554745	0.614	0.399	0.770949	SC.4	large2
lrp2a5	3.98096e-05	0.538875	0.842	0.723	0.776366	SC.4	lrp2a
lifrb	4.66429e-05	0.261659	0.158	0.044	0.909629	SC.4	lifrb
ttll6	4.95006e-05	0.298591	0.228	0.082	0.965362	SC.4	ttll6
bckdhbl	5.56825e-05	0.316431	0.263	0.101	1	SC.4	bckdhbl
fhl3a1	5.72361e-05	0.325805	0.211	0.07	1	SC.4	fhl3a
arvcfb4	6.5152e-05	0.751701	0.684	0.561	1	SC.4	arvcfb
tspan11	7.28598e-05	0.336714	0.211	0.072	1	SC.4	tspan11
bcar12	7.601e-05	0.516016	0.702	0.451	1	SC.4	bcar1
CU856539.2	9.62417e-05	0.297616	0.158	0.047	1	SC.4	CU856539.2
si:ch73-364h19.14	9.67504e-05	0.428249	0.421	0.211	1	SC.4	si:ch73-364h19.1
lamc13	0.000110219	0.387102	0.772	0.55	1	SC.4	lamc1
DYNC2H1	0.000114967	0.414418	0.561	0.35	1	SC.4	DYNC2H1
ptprub3	0.000128464	0.314206	0.404	0.201	1	SC.4	ptprub
nectin3b2	0.000131165	0.481179	0.667	0.46	1	SC.4	nectin3b
si:dkey-97l20.6	0.000149864	0.334683	0.211	0.076	1	SC.4	si:dkey-97l20.6
lama11	0.000159863	0.591745	0.509	0.319	1	SC.4	lama1
si:ch211-272n13.3	0.000162137	0.378764	0.596	0.383	1	SC.4	si:ch211-272n13.3
znfl1k2	0.000166174	0.337104	0.211	0.078	1	SC.4	znfl1k
poc5	0.000175686	0.356854	0.298	0.136	1	SC.4	poc5
arhgef18b	0.000176457	0.398821	0.561	0.343	1	SC.4	arhgef18b
dpysl5a1	0.000191184	0.308211	0.386	0.188	1	SC.4	dpysl5a
ncoa33	0.000199093	0.39994	0.754	0.52	1	SC.4	ncoa3
kcnc3a	0.000205121	0.293524	0.193	0.067	1	SC.4	kcnc3a
igsf9b2	0.000219661	0.322412	0.474	0.266	1	SC.4	igsf9b
mtss1la1	0.00023877	0.31144	0.632	0.384	1	SC.4	mtss1la
zyx	0.000269407	0.265679	0.281	0.124	1	SC.4	zyx
ttc26	0.000279504	0.392668	0.316	0.154	1	SC.4	ttc26
dacha5	0.000284509	0.697672	0.702	0.584	1	SC.4	dacha
NPAS32	0.000288098	0.471692	0.333	0.157	1	SC.4	NPAS3
ift811	0.000297548	0.250367	0.316	0.146	1	SC.4	ift81
nrip1b	0.000304837	0.422833	0.333	0.161	1	SC.4	nrip1b
nfasca1	0.000325831	0.382096	0.456	0.237	1	SC.4	nfasca
si:ch211-170d8.22	0.000343698	0.294943	0.298	0.137	1	SC.4	si:ch211-170d8.2
notch1b6	0.000360977	0.547358	0.789	0.696	1	SC.4	notch1b
recql	0.000370023	0.323181	0.386	0.204	1	SC.4	recql
si:ch73-22o12.12	0.000375943	0.410817	0.474	0.271	1	SC.4	si:ch73-22o12.1
meis1b9	0.000379225	0.492617	0.877	0.708	1	SC.4	meis1b
spred2b5	0.000379901	0.485944	0.719	0.538	1	SC.4	spred2b
actn43	0.000395861	0.470616	0.789	0.644	1	SC.4	actn4
rpgrb	0.000403943	0.272878	0.228	0.092	1	SC.4	rpgrb
RIMS24	0.000437196	0.370654	0.351	0.174	1	SC.4	RIMS2
fras15	0.000444031	0.495467	0.404	0.219	1	SC.4	fras1
mfhas11	0.000461926	0.263609	0.316	0.146	1	SC.4	mfhas1
lca51	0.000485071	0.252841	0.281	0.127	1	SC.4	lca5
mt-co22	0.000490685	0.486877	0.807	0.613	1	SC.4	mt-co2
pvrl2l7	0.000523456	0.477774	0.895	0.721	1	SC.4	pvrl2l
FRMD4A1	0.000526818	0.425582	0.386	0.216	1	SC.4	FRMD4A
serinc55	0.000537459	0.321544	0.807	0.599	1	SC.4	serinc5
PHF21B	0.000554784	0.291078	0.544	0.311	1	SC.4	PHF21B
nvl2	0.000590856	0.290829	0.404	0.222	1	SC.4	nvl
zeb2b5	0.000603813	0.262598	0.491	0.28	1	SC.4	zeb2b
nphp42	0.000610204	0.478776	0.561	0.373	1	SC.4	nphp4
ptprga1	0.000611556	0.427576	0.579	0.385	1	SC.4	ptprga
tshz16	0.000622023	0.490219	0.649	0.453	1	SC.4	tshz1
zgc:85858	0.000631535	0.293134	0.175	0.064	1	SC.4	zgc:85858
dpy19l3	0.000654892	0.434033	0.561	0.367	1	SC.4	dpy19l3
tinagl13	0.000673175	0.292495	0.228	0.094	1	SC.4	tinagl1
ccdc88c1	0.0007096	0.294595	0.754	0.559	1	SC.4	ccdc88c
myo163	0.000762831	0.274602	0.316	0.15	1	SC.4	myo16
smap2	0.000839773	0.286803	0.175	0.066	1	SC.4	smap2
tspan175	0.000859356	0.522313	0.614	0.464	1	SC.4	tspan17
itga6a2	0.000881792	0.3069	0.491	0.295	1	SC.4	itga6a
ptpn4a1	0.000902848	0.367712	0.474	0.295	1	SC.4	ptpn4a
pcdh2g281	0.00095339	0.364678	0.509	0.303	1	SC.4	pcdh2g28
zdhhc14	0.00100768	0.295588	0.509	0.308	1	SC.4	zdhhc14
oaz1a	0.00131138	0.291909	0.386	0.213	1	SC.4	oaz1a
mta13	0.00138408	0.64426	0.684	0.567	1	SC.4	mta1
thsd7aa	0.00149238	0.300861	0.246	0.111	1	SC.4	thsd7aa
cd81a4	0.00154164	0.385417	0.754	0.646	1	SC.4	cd81a
col18a1a6	0.00154938	0.341979	0.93	0.814	1	SC.4	col18a1a
kaznb3	0.00158882	0.30172	0.772	0.589	1	SC.4	kaznb
phldb1b3	0.00164725	0.3941	0.667	0.502	1	SC.4	phldb1b
pkd2	0.00166446	0.254973	0.281	0.138	1	SC.4	pkd2
tead1b5	0.00168479	0.27744	0.667	0.487	1	SC.4	tead1b
efcc12	0.001832	0.251683	0.351	0.183	1	SC.4	efcc1
sipa1l31	0.00196604	0.447164	0.667	0.58	1	SC.4	sipa1l3
cers2b1	0.0024124	0.387938	0.333	0.186	1	SC.4	cers2b
adgrv19	0.00241518	0.426376	0.895	0.769	1	SC.4	adgrv1
igsf111	0.00244881	0.315333	0.211	0.098	1	SC.4	igsf11
sorbs2b6	0.00269056	0.292435	0.456	0.276	1	SC.4	sorbs2b
ctnnal15	0.00287402	0.683326	0.439	0.308	1	SC.4	ctnnal1
nlgn3a3	0.00303354	0.704907	0.298	0.17	1	SC.4	nlgn3a
col2a1a1	0.00305875	0.288055	0.421	0.26	1	SC.4	col2a1a
map22	0.00305971	0.296021	0.368	0.217	1	SC.4	map2
cep290	0.00306424	0.292076	0.439	0.277	1	SC.4	cep290
arhgap42a2	0.00313878	0.252341	0.491	0.301	1	SC.4	arhgap42a
lztfl1	0.00370093	0.354037	0.579	0.433	1	SC.4	lztfl1
plxnb1b2	0.00373735	0.287145	0.825	0.654	1	SC.4	plxnb1b
mt-nd21	0.00383423	0.3773	0.456	0.288	1	SC.4	mt-nd2
si:dkey-35m8.16	0.0038463	0.429253	0.404	0.256	1	SC.4	si:dkey-35m8.1
ttll7	0.00405118	0.424498	0.456	0.301	1	SC.4	ttll7
rarab9	0.00406143	0.289078	0.649	0.475	1	SC.4	rarab
epha2a6	0.00418893	0.39782	0.579	0.417	1	SC.4	epha2a
lgr42	0.00420606	0.382979	0.544	0.4	1	SC.4	lgr4
tanc1b1	0.00429306	0.337369	0.702	0.581	1	SC.4	tanc1b
stard8	0.00431178	0.342763	0.439	0.3	1	SC.4	stard8
arhgap35a4	0.00494955	0.38669	0.877	0.835	1	SC.4	arhgap35a
wdr19	0.00504836	0.343168	0.421	0.275	1	SC.4	wdr19
fasn	0.00518151	0.434089	0.386	0.25	1	SC.4	fasn
fam171a2a1	0.00522067	0.490321	0.509	0.37	1	SC.4	fam171a2a
tctn2	0.00539037	0.351103	0.316	0.185	1	SC.4	tctn2
agbl4.1	0.00560202	0.503057	0.474	0.325	1	SC.4	agbl4.1
hsp90b1	0.00570989	0.426404	0.228	0.116	1	SC.4	hsp90b1
cerkl	0.00574084	0.275304	0.298	0.164	1	SC.4	cerkl
necab22	0.00608659	0.40951	0.333	0.191	1	SC.4	necab2
fndc3ba6	0.00640912	0.315547	0.807	0.705	1	SC.4	fndc3ba
ube2s1	0.00708758	0.286058	0.404	0.249	1	SC.4	ube2s
rfx45	0.00726543	0.2527	0.947	0.847	1	SC.4	rfx4
epb41l4a	0.00765585	0.29884	0.368	0.229	1	SC.4	epb41l4a
znf5365	0.00832244	0.255905	0.246	0.126	1	SC.4	znf536
prdm1a	4.2258e-74	1.08696	0.567	0.021	8.24116e-70	NC.1	prdm1a
tfap2a	5.83065e-59	1.06434	0.567	0.028	1.13709e-54	NC.1	tfap2a
fhl3a2	2.64027e-22	0.890778	0.533	0.068	5.14906e-18	NC.1	fhl3a
adamtsl5	3.06217e-21	0.322782	0.2	0.01	5.97184e-17	NC.1	adamtsl5
npr3	4.26361e-21	0.427219	0.333	0.028	8.31488e-17	NC.1	npr3
prickle1a4	8.37989e-19	0.810462	0.533	0.081	1.63425e-14	NC.1	prickle1a
cdh64	3.20301e-18	1.4031	0.767	0.177	6.2465e-14	NC.1	cdh6
ppfibp2b	4.08197e-18	0.399809	0.167	0.008	7.96066e-14	NC.1	ppfibp2b
znfl1k3	9.69045e-18	0.883654	0.5	0.076	1.88983e-13	NC.1	znfl1k
sp5l1	3.11542e-17	0.660458	0.367	0.042	6.07569e-13	NC.1	sp5l
nhsb2	5.7785e-16	0.83419	0.5	0.084	1.12692e-11	NC.1	nhsb
XKR43	8.55541e-16	1.87321	0.733	0.183	1.66848e-11	NC.1	XKR4
msx1b7	9.38721e-16	1.27977	0.833	0.242	1.83069e-11	NC.1	msx1b
gipc2	1.51915e-15	0.563176	0.3	0.032	2.96265e-11	NC.1	gipc2
tfap2c	1.97748e-15	0.900008	0.333	0.04	3.85648e-11	NC.1	tfap2c
lamb1a3	2.02675e-15	1.70817	0.733	0.216	3.95257e-11	NC.1	lamb1a
kif26ab2	4.74144e-15	1.42039	0.7	0.169	9.24675e-11	NC.1	kif26ab
sema3fb3	6.54238e-15	1.57478	0.833	0.277	1.27589e-10	NC.1	sema3fb
itga52	8.48481e-15	1.13696	0.5	0.094	1.65471e-10	NC.1	itga5
hnf1ba2	8.98588e-15	0.469674	0.4	0.057	1.75243e-10	NC.1	hnf1ba
dlx3b	2.22434e-14	0.496291	0.167	0.011	4.33791e-10	NC.1	dlx3b
notum1a5	2.80427e-14	1.43234	0.567	0.125	5.46889e-10	NC.1	notum1a
rap1gap2a	7.84738e-14	0.31254	0.167	0.011	1.5304e-09	NC.1	rap1gap2a
nrip1b1	1.36819e-13	1.08241	0.633	0.159	2.66824e-09	NC.1	nrip1b
klf7a	2.40338e-13	1.5558	0.767	0.254	4.68707e-09	NC.1	klf7a
cdx44	3.59253e-13	0.690371	0.567	0.118	7.00616e-09	NC.1	cdx4
fat2	6.09381e-13	0.356242	0.3	0.038	1.18841e-08	NC.1	fat2
hdac9b	7.89764e-13	0.350015	0.2	0.017	1.5402e-08	NC.1	hdac9b
znfl1l2	1.04028e-12	0.513874	0.3	0.039	2.02875e-08	NC.1	znfl1l
slit32	1.2001e-12	0.744622	0.6	0.135	2.34043e-08	NC.1	slit3
wnt8a.14	1.30141e-12	0.545261	0.4	0.066	2.53801e-08	NC.1	wnt8a.1
srrm4	5.4363e-12	1.18884	0.5	0.108	1.06019e-07	NC.1	srrm4
smtnl	8.75428e-12	0.444052	0.367	0.06	1.70726e-07	NC.1	smtnl
gdf6a	1.44964e-11	0.396577	0.233	0.026	2.82708e-07	NC.1	gdf6a
cdh1	3.9324e-11	0.547999	0.433	0.087	7.66896e-07	NC.1	cdh1
ankrd50l	6.20214e-11	0.341037	0.2	0.021	1.20954e-06	NC.1	ankrd50l
BX936418.11	1.03238e-10	0.558452	0.367	0.065	2.01335e-06	NC.1	BX936418.1
xk3	1.20095e-10	0.615472	0.367	0.068	2.34209e-06	NC.1	xk
pkdccb2	2.20726e-10	0.429752	0.3	0.047	4.3046e-06	NC.1	pkdccb
col18a1a7	2.72776e-10	1.12014	1	0.814	5.31968e-06	NC.1	col18a1a
bcam3	3.04162e-10	1.02328	0.733	0.258	5.93178e-06	NC.1	bcam
dhrs3b1	3.40667e-10	0.315607	0.233	0.029	6.6437e-06	NC.1	dhrs3b
cdx1a1	4.30423e-10	0.421936	0.2	0.022	8.39411e-06	NC.1	cdx1a
l1cama	4.8337e-10	1.09024	0.333	0.063	9.42669e-06	NC.1	l1cama
ntrk2b	6.36356e-10	0.343366	0.267	0.039	1.24102e-05	NC.1	ntrk2b
pfkfb1	7.39514e-10	0.563983	0.4	0.085	1.4422e-05	NC.1	pfkfb1
apoc11	1.07137e-09	0.514923	0.467	0.111	2.08939e-05	NC.1	apoc1
bmpr1bb3	1.40793e-09	0.686318	0.467	0.119	2.74574e-05	NC.1	bmpr1bb
unc5b8	2.68954e-09	1.10991	0.9	0.436	5.24514e-05	NC.1	unc5b
si:ch73-106g13.1	3.44595e-09	0.291582	0.1	0.006	6.7203e-05	NC.1	si:ch73-106g13.1
lama51	4.0592e-09	1.13933	0.533	0.159	7.91624e-05	NC.1	lama5
zgc:1101586	6.5641e-09	0.869327	0.967	0.73	0.000128013	NC.1	zgc:110158
pnx	9.52128e-09	0.368641	0.133	0.012	0.000185684	NC.1	pnx
pcbp4	1.27307e-08	0.823307	0.6	0.208	0.000248274	NC.1	pcbp4
alcama1	1.33485e-08	0.529799	0.433	0.104	0.000260323	NC.1	alcama
raraa8	1.46522e-08	1.09654	0.8	0.356	0.000285748	NC.1	raraa
epha2b3	2.79339e-08	0.709555	0.8	0.347	0.000544767	NC.1	epha2b
gabrp3	2.82413e-08	0.495916	0.233	0.037	0.000550761	NC.1	gabrp
itih6	2.99163e-08	0.515014	0.3	0.058	0.000583428	NC.1	itih6
onecutl	3.32125e-08	0.525579	0.2	0.028	0.00064771	NC.1	onecutl
nid1b1	5.08433e-08	0.715462	0.467	0.137	0.000991545	NC.1	nid1b
rbm381	5.40043e-08	0.607304	0.233	0.039	0.00105319	NC.1	rbm38
cdc42ep4a	1.01976e-07	0.70264	0.367	0.093	0.00198873	NC.1	cdc42ep4a
pkp2	1.11331e-07	0.265873	0.233	0.039	0.00217117	NC.1	pkp2
sema4ba3	1.48811e-07	0.564884	0.5	0.152	0.00290212	NC.1	sema4ba
hapln1b	1.5185e-07	0.397757	0.2	0.031	0.00296138	NC.1	hapln1b
ptgs1	1.93247e-07	0.372203	0.167	0.022	0.0037687	NC.1	ptgs1
pax3a8	3.18163e-07	0.743985	0.967	0.472	0.00620482	NC.1	pax3a
fras16	3.33603e-07	1.00228	0.6	0.218	0.00650592	NC.1	fras1
rbms1a2	4.11232e-07	0.691501	0.6	0.234	0.00801985	NC.1	rbms1a
fscn1a	6.90743e-07	0.496971	0.567	0.197	0.0134709	NC.1	fscn1a
vcana4	7.75775e-07	0.344287	0.333	0.079	0.0151292	NC.1	vcana
tiam1b3	8.29235e-07	0.854454	0.5	0.176	0.0161717	NC.1	tiam1b
hmcn1	1.08849e-06	0.333301	0.167	0.025	0.0212277	NC.1	hmcn1
tp63	1.26728e-06	0.709198	0.367	0.104	0.0247144	NC.1	tp63
meis35	1.4131e-06	0.794883	0.6	0.238	0.0275583	NC.1	meis3
lypd6b1	1.57625e-06	0.480384	0.333	0.086	0.03074	NC.1	lypd6b
hoxc3a4	1.67151e-06	0.593927	0.667	0.243	0.0325978	NC.1	hoxc3a
cttnbp2nlb	1.70283e-06	0.428435	0.333	0.084	0.0332086	NC.1	cttnbp2nlb
alcamb7	1.72512e-06	0.993402	0.833	0.59	0.0336434	NC.1	alcamb
ror25	2.0953e-06	0.827395	0.8	0.458	0.0408626	NC.1	ror2
znfl1h1	2.15176e-06	0.291769	0.233	0.046	0.0419636	NC.1	znfl1h
ebf3a3	4.34553e-06	1.09008	0.4	0.126	0.0847466	NC.1	ebf3a
zgc:194627	5.41757e-06	0.38654	0.133	0.018	0.105653	NC.1	zgc:194627
arid3c2	7.0326e-06	0.658711	0.467	0.166	0.13715	NC.1	arid3c
igdcc4	8.1652e-06	0.906699	0.767	0.454	0.159238	NC.1	igdcc4
nectin1b4	2.42822e-05	0.797369	0.933	0.693	0.473552	NC.1	nectin1b
arid3b2	3.76337e-05	1.00885	0.767	0.591	0.733933	NC.1	arid3b
ythdf2	3.82246e-05	0.409925	0.633	0.288	0.745456	NC.1	ythdf2
mmp15a	4.44375e-05	0.32369	0.233	0.058	0.866619	NC.1	mmp15a
pik3cb	6.05744e-05	0.399314	0.3	0.09	1	NC.1	pik3cb
nradd3	6.32182e-05	0.5861	0.533	0.244	1	NC.1	nradd
plppr2a	7.16088e-05	0.341619	0.2	0.045	1	NC.1	plppr2a
elk3	7.78854e-05	0.334073	0.2	0.047	1	NC.1	elk3
samd113	7.97847e-05	0.307043	0.433	0.157	1	NC.1	samd11
cdk17	8.6406e-05	0.802984	0.633	0.351	1	NC.1	cdk17
efemp2b2	9.76377e-05	0.549996	0.3	0.096	1	NC.1	efemp2b
itgb43	9.88514e-05	0.342624	0.333	0.11	1	NC.1	itgb4
tnfrsf195	0.000105763	0.587777	0.6	0.302	1	NC.1	tnfrsf19
chsy12	0.000119166	0.931241	0.9	0.723	1	NC.1	chsy1
esrra1	0.00012122	0.477832	0.267	0.08	1	NC.1	esrra
gdpd5b1	0.000121685	0.320749	0.233	0.062	1	NC.1	gdpd5b
apoeb1	0.000134147	0.651377	0.4	0.16	1	NC.1	apoeb
dpydb1	0.000160835	0.354723	0.2	0.05	1	NC.1	dpydb
sema6e4	0.000180543	0.855774	0.533	0.276	1	NC.1	sema6e
si:ch211-199g17.21	0.000208976	0.326155	0.267	0.081	1	NC.1	si:ch211-199g17.2
stard9	0.000209479	0.273976	0.267	0.08	1	NC.1	stard9
draxin3	0.000211289	0.449005	0.333	0.114	1	NC.1	draxin
ppp1r14c1	0.00030366	0.250839	0.167	0.038	1	NC.1	ppp1r14c
slit22	0.000331472	0.273791	0.333	0.116	1	NC.1	slit2
si:dkey-4c15.13	0.000347951	0.253574	0.3	0.099	1	NC.1	si:dkey-4c15.13
si:dkey-43f9.4	0.000373988	0.278982	0.267	0.084	1	NC.1	si:dkey-43f9.4
ap3b1a1	0.000375567	0.596708	0.433	0.203	1	NC.1	ap3b1a
cited4b	0.000390071	0.355176	0.3	0.105	1	NC.1	cited4b
psmd14	0.000459455	0.270455	0.5	0.217	1	NC.1	psmd14
myt1a1	0.00050295	0.728955	0.333	0.13	1	NC.1	myt1a
spopla1	0.000509504	0.337575	0.433	0.188	1	NC.1	spopla
tyro3	0.000546782	0.306271	0.267	0.087	1	NC.1	tyro3
pcdh1b6	0.000653734	0.618956	0.433	0.195	1	NC.1	pcdh1b
GGT7	0.000719025	0.495677	0.433	0.2	1	NC.1	GGT7
isl1	0.000785888	0.289313	0.1	0.017	1	NC.1	isl1
ssbp3a	0.000853898	0.412081	0.3	0.111	1	NC.1	ssbp3a
myo10l31	0.000987408	0.776101	0.467	0.244	1	NC.1	myo10l3
si:ch211-152c2.33	0.00101445	0.31999	0.333	0.127	1	NC.1	si:ch211-152c2.3
snd12	0.00113756	0.531907	0.867	0.836	1	NC.1	snd1
snai1b	0.00116164	0.482496	0.1	0.019	1	NC.1	snai1b
kctd15a	0.00120042	0.255766	0.267	0.093	1	NC.1	kctd15a
itpk1b	0.00126261	0.413464	0.5	0.261	1	NC.1	itpk1b
pxdn3	0.00127881	0.293036	0.233	0.076	1	NC.1	pxdn
heatr1	0.00131679	0.457963	0.7	0.475	1	NC.1	heatr1
smad7	0.00153131	0.466039	0.3	0.116	1	NC.1	smad7
pak6a2	0.00180596	0.368903	0.233	0.081	1	NC.1	pak6a
crabp2a5	0.00233802	0.376624	0.3	0.119	1	NC.1	crabp2a
clybl1	0.00236137	0.266384	0.267	0.098	1	NC.1	clybl
ttyh3a3	0.0024916	0.568761	0.767	0.551	1	NC.1	ttyh3a
vdac21	0.0025316	0.278889	0.5	0.252	1	NC.1	vdac2
ZNF3353	0.00269757	0.434847	0.533	0.33	1	NC.1	ZNF335
lef15	0.00271113	0.48013	0.467	0.243	1	NC.1	lef1
traf4a1	0.00278705	0.498035	0.3	0.123	1	NC.1	traf4a
zic2b7	0.00290852	0.449146	0.533	0.282	1	NC.1	zic2b
BX530077.11	0.0030178	0.547698	0.167	0.049	1	NC.1	BX530077.1
osbpl10b3	0.00302532	0.668646	0.533	0.346	1	NC.1	osbpl10b
fkbp91	0.00323358	0.465211	0.4	0.195	1	NC.1	fkbp9
sp7	0.00337282	0.276199	0.233	0.084	1	NC.1	sp7
ddx54	0.00344487	0.266538	0.333	0.146	1	NC.1	ddx54
slc7a21	0.00359016	0.26181	0.3	0.122	1	NC.1	slc7a2
tmeff2a	0.00361919	0.449146	0.1	0.022	1	NC.1	tmeff2a
tsc22d11	0.00362992	0.380093	0.833	0.646	1	NC.1	tsc22d1
RIMBP24	0.00377634	0.920618	0.367	0.181	1	NC.1	RIMBP2
cyfip1	0.00387577	0.256771	0.5	0.253	1	NC.1	cyfip1
spsb4a7	0.00392832	0.720021	0.7	0.554	1	NC.1	spsb4a
selenon1	0.00411161	0.258859	0.3	0.124	1	NC.1	selenon
alg6	0.00416119	0.304278	0.2	0.068	1	NC.1	alg6
rbmx2	0.00421896	0.410434	0.867	0.694	1	NC.1	rbmx
ptprk	0.00432061	0.399446	0.4	0.205	1	NC.1	ptprk
ptk7a1	0.00437736	0.41165	0.433	0.23	1	NC.1	ptk7a
hmcn2.12	0.00437774	0.626523	0.367	0.189	1	NC.1	hmcn2.1
aopep4	0.00440866	0.838203	0.433	0.256	1	NC.1	aopep
tmem1086	0.00491223	0.429936	0.633	0.4	1	NC.1	tmem108
stard13a1	0.00492687	0.265873	0.133	0.037	1	NC.1	stard13a
vps52	0.00570571	0.273791	0.467	0.247	1	NC.1	vps52
smarca4a	0.006533	0.376233	0.833	0.608	1	NC.1	smarca4a
pum3	0.00656546	0.264014	0.667	0.43	1	NC.1	pum3
letmd1	0.00657121	0.250264	0.167	0.054	1	NC.1	letmd1
jmjd1cb2	0.00684435	0.349031	0.867	0.709	1	NC.1	jmjd1cb
ripply11	0.00685491	0.347545	0.233	0.093	1	NC.1	ripply1
gadd45gb.12	0.00764623	0.266597	0.267	0.107	1	NC.1	gadd45gb.1
onecut2	0.0077163	0.543689	0.3	0.141	1	NC.1	onecut2
pcdh194	0.00792534	0.576872	0.833	0.793	1	NC.1	pcdh19
atp2b4	0.00795919	0.669063	0.6	0.455	1	NC.1	atp2b4
kcnk1b	0.00797358	0.375178	0.1	0.024	1	NC.1	kcnk1b
si:dkey-56m15.21	0.00809848	0.263154	0.267	0.114	1	NC.1	si:dkey-56m15.2
ATP9A1	0.0082389	0.250364	0.4	0.203	1	NC.1	ATP9A
prickle2b7	0.00832688	0.420012	0.667	0.459	1	NC.1	prickle2b
dlb1	0.00843483	0.642888	0.233	0.096	1	NC.1	dlb
wnt5b1	0.00857768	0.408281	0.367	0.177	1	NC.1	wnt5b
afap11	0.00871936	0.284472	0.367	0.187	1	NC.1	afap1
slc15a2	0.00889131	0.271114	0.133	0.04	1	NC.1	slc15a2
sash1a2	0.00894461	0.574913	0.6	0.445	1	NC.1	sash1a
prickle1b2	0.00895639	0.308822	0.3	0.136	1	NC.1	prickle1b
nid2a1	0.00940941	0.283261	0.333	0.162	1	NC.1	nid2a
noc3l	0.00948486	0.349371	0.533	0.321	1	NC.1	noc3l
cbfa2t24	0.00964019	0.596669	0.467	0.303	1	NC.1	cbfa2t2
phc2a2	0.00981028	0.656122	0.367	0.199	1	NC.1	phc2a
mpp6a3	0.0098104	0.370601	0.633	0.422	1	NC.1	mpp6a
eve1	5.34547e-58	0.370731	0.222	0.003	1.04247e-53	NC.2	eve1
cdx1a2	6.86493e-54	1.14942	0.481	0.019	1.3388e-49	NC.2	cdx1a
tfap2a1	6.43121e-50	0.739805	0.556	0.029	1.25421e-45	NC.2	tfap2a
hmcn11	2.47359e-49	0.560477	0.481	0.021	4.824e-45	NC.2	hmcn1
lypd6b2	1.95008e-45	1.2525	0.852	0.08	3.80305e-41	NC.2	lypd6b
wnt8a1	1.20786e-43	0.683899	0.333	0.011	2.35556e-39	NC.2	wnt8a
BX936418.12	3.17878e-41	1.36049	0.704	0.062	6.19926e-37	NC.2	BX936418.1
prdm1a1	2.14773e-40	0.85999	0.444	0.023	4.1885e-36	NC.2	prdm1a
znfl1l3	2.71701e-35	0.700004	0.519	0.037	5.29871e-31	NC.2	znfl1l
hoxb10a1	4.07076e-35	0.573604	0.37	0.018	7.9388e-31	NC.2	hoxb10a
wnt8a.15	5.06734e-34	1.04572	0.667	0.063	9.88232e-30	NC.2	wnt8a.1
znfl1k4	9.67856e-34	1.10731	0.704	0.074	1.88751e-29	NC.2	znfl1k
nhsb3	1.86798e-30	1.0589	0.704	0.082	3.64294e-26	NC.2	nhsb
lamb1a4	5.09081e-30	2.14941	1	0.214	9.92809e-26	NC.2	lamb1a
cdh65	7.47332e-30	2.23071	0.926	0.176	1.45745e-25	NC.2	cdh6
itga53	1.35802e-29	1.52553	0.704	0.092	2.6484e-25	NC.2	itga5
ppp1r14c2	2.74407e-28	1.05152	0.444	0.035	5.35149e-24	NC.2	ppp1r14c
sp5l2	1.01751e-27	0.978181	0.481	0.041	1.98435e-23	NC.2	sp5l
ankrd50l1	2.24781e-27	0.568219	0.333	0.019	4.38368e-23	NC.2	ankrd50l
ptgs11	2.06755e-26	0.597621	0.333	0.02	4.03214e-22	NC.2	ptgs1
znfl1h2	4.0419e-26	0.68781	0.481	0.043	7.88251e-22	NC.2	znfl1h
kif26ab3	8.14172e-26	2.33042	0.852	0.168	1.5878e-21	NC.2	kif26ab
arid3c3	7.66621e-25	1.766	0.852	0.162	1.49506e-20	NC.2	arid3c
rarga3	5.19292e-24	1.50619	0.815	0.156	1.01272e-19	NC.2	rarga
cdx45	8.695e-24	1.21253	0.741	0.116	1.6957e-19	NC.2	cdx4
hoxb7a4	7.05496e-23	1.21539	0.63	0.089	1.37586e-18	NC.2	hoxb7a
gdpd5b2	2.3968e-22	0.705921	0.519	0.059	4.67423e-18	NC.2	gdpd5b
vent1	4.14362e-22	0.432113	0.222	0.011	8.08089e-18	NC.2	vent
hoxc3a5	9.77209e-22	2.07359	0.963	0.24	1.90575e-17	NC.2	hoxc3a
hoxc6b4	1.48681e-20	1.1532	0.704	0.114	2.89957e-16	NC.2	hoxc6b
phc2a3	1.79186e-20	1.636	0.852	0.194	3.49449e-16	NC.2	phc2a
ppfibp2b1	4.15809e-20	0.399224	0.185	0.008	8.1091e-16	NC.2	ppfibp2b
nradd4	9.25481e-20	1.70218	0.889	0.241	1.80487e-15	NC.2	nradd
smad3a2	1.01725e-19	0.986365	0.481	0.059	1.98383e-15	NC.2	smad3a
msx1b8	2.04527e-19	1.8571	0.889	0.242	3.98868e-15	NC.2	msx1b
wnt5b2	9.15879e-19	1.49633	0.778	0.172	1.78615e-14	NC.2	wnt5b
alcama2	1.2921e-18	0.764574	0.63	0.102	2.51986e-14	NC.2	alcama
prickle1a5	1.77996e-18	0.806305	0.556	0.082	3.47127e-14	NC.2	prickle1a
sema3fb4	5.37547e-18	1.57198	0.963	0.276	1.04832e-13	NC.2	sema3fb
hmcn2.13	7.70457e-18	1.35502	0.778	0.185	1.50255e-13	NC.2	hmcn2.1
si:ch211-199g17.22	4.31732e-17	1.00447	0.519	0.078	8.41964e-13	NC.2	si:ch211-199g17.2
xk4	7.18952e-17	0.581513	0.481	0.067	1.4021e-12	NC.2	xk
tiam1b4	1.93149e-16	1.18951	0.741	0.174	3.76679e-12	NC.2	tiam1b
aopep5	2.18328e-16	1.72156	0.815	0.251	4.25783e-12	NC.2	aopep
fhl3a3	3.4967e-16	0.698006	0.481	0.069	6.81927e-12	NC.2	fhl3a
vrtn	4.88984e-16	0.265249	0.222	0.015	9.53616e-12	NC.2	vrtn
bmp7a	5.71659e-16	0.270671	0.185	0.011	1.11485e-11	NC.2	bmp7a
dlx3b1	5.82292e-16	0.305914	0.185	0.011	1.13559e-11	NC.2	dlx3b
tbxta	1.52129e-15	0.505656	0.185	0.011	2.96682e-11	NC.2	tbxta
notum1a6	3.08166e-15	0.977458	0.63	0.125	6.00986e-11	NC.2	notum1a
vox2	5.7127e-15	1.16704	0.407	0.057	1.11409e-10	NC.2	vox
lama52	7.49924e-15	2.08431	0.667	0.158	1.4625e-10	NC.2	lama5
hoxc9a	1.48694e-14	0.31193	0.185	0.012	2.89983e-10	NC.2	hoxc9a
si:dkey-261h17.11	1.99457e-14	1.6628	0.37	0.047	3.8898e-10	NC.2	si:dkey-261h17.1
spry43	4.48478e-14	1.09885	0.778	0.212	8.74621e-10	NC.2	spry4
cdh12	6.37671e-14	0.898325	0.481	0.087	1.24359e-09	NC.2	cdh1
cdkl5	8.35752e-14	0.345934	0.222	0.018	1.62988e-09	NC.2	cdkl5
raraa9	2.09942e-13	1.48095	0.889	0.355	4.09429e-09	NC.2	raraa
prickle31	2.37049e-13	0.475707	0.444	0.07	4.62292e-09	NC.2	prickle3
XKR44	2.40209e-13	1.60011	0.704	0.184	4.68455e-09	NC.2	XKR4
gipc21	2.41724e-13	0.35749	0.296	0.033	4.71411e-09	NC.2	gipc2
itgb44	2.76848e-13	0.654391	0.556	0.107	5.39908e-09	NC.2	itgb4
depdc7a1	2.91716e-13	0.350138	0.185	0.013	5.68905e-09	NC.2	depdc7a
sytl5	2.93162e-13	0.307716	0.185	0.013	5.71724e-09	NC.2	sytl5
il17rd6	3.90797e-13	1.17791	0.889	0.294	7.62132e-09	NC.2	il17rd
hoxc8a1	4.22162e-13	0.37285	0.259	0.026	8.233e-09	NC.2	hoxc8a
fras17	4.46277e-13	0.93961	0.778	0.217	8.7033e-09	NC.2	fras1
tlx2	8.3705e-13	0.427873	0.185	0.014	1.63242e-08	NC.2	tlx2
megf6b5	9.70495e-13	0.649963	0.444	0.076	1.89266e-08	NC.2	megf6b
apoc12	1.02708e-12	0.754402	0.556	0.11	2.00302e-08	NC.2	apoc1
unc5b9	1.41383e-12	1.4375	0.926	0.436	2.75725e-08	NC.2	unc5b
hoxa9b1	1.45986e-12	0.29634	0.222	0.02	2.84701e-08	NC.2	hoxa9b
hoxb9a3	2.65581e-12	0.572263	0.296	0.036	5.17936e-08	NC.2	hoxb9a
mllt34	3.87809e-12	1.31909	0.63	0.152	7.56304e-08	NC.2	mllt3
rbms1a3	4.10133e-12	1.06058	0.778	0.233	7.99841e-08	NC.2	rbms1a
nid1b2	5.51686e-12	0.919251	0.556	0.136	1.0759e-07	NC.2	nid1b
slc2a81	6.18995e-12	0.405269	0.259	0.028	1.20716e-07	NC.2	slc2a8
fgf8a2	6.73065e-12	0.483006	0.37	0.055	1.31261e-07	NC.2	fgf8a
slit33	6.84987e-12	1.30624	0.593	0.136	1.33586e-07	NC.2	slit3
kctd15a1	7.56638e-12	0.549303	0.481	0.091	1.47559e-07	NC.2	kctd15a
pla2r1	1.05847e-11	0.393497	0.296	0.038	2.06423e-07	NC.2	pla2r1
hnf1ba3	2.12183e-11	0.450764	0.37	0.058	4.13798e-07	NC.2	hnf1ba
sulf11	3.08433e-11	1.29383	0.704	0.22	6.01505e-07	NC.2	sulf1
adamtsl51	7.65057e-11	0.270068	0.148	0.011	1.49201e-06	NC.2	adamtsl5
si:ch73-141c7.1	1.37061e-10	0.304114	0.185	0.017	2.67297e-06	NC.2	si:ch73-141c7.1
si:dkey-68o6.6	1.51083e-10	0.386576	0.185	0.017	2.94643e-06	NC.2	si:dkey-68o6.6
apoeb2	1.84467e-10	0.855121	0.593	0.158	3.59747e-06	NC.2	apoeb
zgc:1101587	2.13951e-10	1.29689	0.963	0.73	4.17248e-06	NC.2	zgc:110158
rusc2	2.46588e-10	0.293956	0.222	0.025	4.80897e-06	NC.2	rusc2
plod22	2.6197e-10	0.551832	0.37	0.064	5.10894e-06	NC.2	plod2
ved	3.17538e-10	0.332803	0.222	0.025	6.19263e-06	NC.2	ved
arid3b3	3.88279e-10	1.28502	0.926	0.59	7.57222e-06	NC.2	arid3b
C7H20orf272	6.07008e-10	0.806147	0.667	0.21	1.18379e-05	NC.2	C7H20orf27
plppr2a1	7.37235e-10	0.381238	0.296	0.045	1.43776e-05	NC.2	plppr2a
apela1	7.67107e-10	1.10396	0.556	0.153	1.49601e-05	NC.2	apela
jag1b	1.6334e-09	0.854649	0.481	0.123	3.18546e-05	NC.2	jag1b
eya11	1.89598e-09	0.826121	0.407	0.084	3.69753e-05	NC.2	eya1
rbms2b	2.64553e-09	0.972413	0.667	0.227	5.15932e-05	NC.2	rbms2b
pfkfb11	4.25847e-09	0.491556	0.407	0.086	8.30487e-05	NC.2	pfkfb1
smtnl1	4.74355e-09	0.597891	0.333	0.061	9.25086e-05	NC.2	smtnl
pkp21	8.05916e-09	0.457768	0.259	0.039	0.00015717	NC.2	pkp2
tnfrsf196	1.30368e-08	0.971582	0.741	0.301	0.000254244	NC.2	tnfrsf19
tfap2c1	1.59717e-08	0.687232	0.259	0.042	0.000311479	NC.2	tfap2c
lef16	1.65483e-08	1.23962	0.63	0.241	0.000322725	NC.2	lef1
cdk171	2.09127e-08	1.17672	0.741	0.351	0.00040784	NC.2	cdk17
calm1b	3.25906e-08	0.394083	0.222	0.031	0.000635581	NC.2	calm1b
CR382300.22	4.19245e-08	0.263905	0.222	0.031	0.000817612	NC.2	CR382300.2
klf7a1	4.23877e-08	1.23422	0.667	0.256	0.000826644	NC.2	klf7a
hoxd3a6	4.30849e-08	0.707605	0.593	0.188	0.000840242	NC.2	hoxd3a
sorbs2a	5.45162e-08	0.350756	0.333	0.066	0.00106317	NC.2	sorbs2a
igdcc41	6.08205e-08	1.07524	0.852	0.454	0.00118612	NC.2	igdcc4
anxa11a	6.46982e-08	0.259829	0.259	0.042	0.00126174	NC.2	anxa11a
si:ch211-1i11.3	6.80762e-08	0.537913	0.444	0.114	0.00132762	NC.2	si:ch211-1i11.3
smad71	9.46631e-08	0.557421	0.444	0.115	0.00184612	NC.2	smad7
nid2a2	9.54616e-08	0.8097	0.519	0.16	0.00186169	NC.2	nid2a
bmpr1bb4	1.21246e-07	0.582648	0.444	0.12	0.00236453	NC.2	bmpr1bb
cybb1	1.27084e-07	0.302813	0.259	0.044	0.00247839	NC.2	cybb
pip4k2ab	1.29095e-07	0.322736	0.222	0.033	0.00251762	NC.2	pip4k2ab
ube2d2l	1.35929e-07	0.45643	0.481	0.131	0.00265089	NC.2	ube2d2l
bcar34	1.68228e-07	0.932687	0.741	0.318	0.00328078	NC.2	bcar3
RIMBP25	3.25898e-07	1.14487	0.519	0.18	0.00635567	NC.2	RIMBP2
e2f5	3.78944e-07	0.256344	0.259	0.046	0.00739017	NC.2	e2f5
tbc1d14	3.79095e-07	0.306515	0.148	0.017	0.00739311	NC.2	tbc1d14
acsl1a	3.96049e-07	0.275616	0.222	0.036	0.00772375	NC.2	acsl1a
bambia	5.04736e-07	0.287422	0.185	0.026	0.00984335	NC.2	bambia
CR847906.1	5.07792e-07	0.257505	0.259	0.047	0.00990296	NC.2	CR847906.1
bmp4	5.35164e-07	0.341145	0.148	0.017	0.0104368	NC.2	bmp4
l1cama1	5.74011e-07	0.96609	0.296	0.064	0.0111944	NC.2	l1cama
osbpl10b4	5.80502e-07	0.803737	0.741	0.343	0.0113209	NC.2	osbpl10b
sp91	9.01037e-07	0.311569	0.222	0.037	0.017572	NC.2	sp9
nfia6	1.07969e-06	0.536981	0.667	0.245	0.0210561	NC.2	nfia
rfx1a1	1.40105e-06	0.59414	0.481	0.147	0.0273234	NC.2	rfx1a
si:dkey-68o6.51	1.43793e-06	0.301019	0.296	0.063	0.0280424	NC.2	si:dkey-68o6.5
mfsd10	1.47167e-06	0.35104	0.222	0.039	0.0287006	NC.2	mfsd10
tiparp5	1.62387e-06	0.414273	0.593	0.202	0.0316687	NC.2	tiparp
spsb4a8	1.82944e-06	1.00122	0.852	0.553	0.0356777	NC.2	spsb4a
itga92	2.0675e-06	0.620238	0.444	0.131	0.0403205	NC.2	itga9
csk	2.12662e-06	0.591091	0.667	0.276	0.0414734	NC.2	csk
fndc3bb1	2.23515e-06	0.918873	0.815	0.473	0.0435898	NC.2	fndc3bb
ntrk2b1	2.25356e-06	0.342873	0.222	0.04	0.0439489	NC.2	ntrk2b
fam222a1	2.602e-06	0.53768	0.481	0.159	0.0507443	NC.2	fam222a
lama12	2.7282e-06	0.807308	0.667	0.32	0.0532054	NC.2	lama1
cux1a3	3.10112e-06	0.793363	0.704	0.389	0.060478	NC.2	cux1a
ptbp33	3.32247e-06	0.663091	0.741	0.346	0.0647948	NC.2	ptbp3
arhgef105	3.42664e-06	0.594587	0.593	0.228	0.0668263	NC.2	arhgef10
si:dkey-246i14.33	3.61867e-06	0.341098	0.296	0.067	0.0705713	NC.2	si:dkey-246i14.3
zgc:922422	4.07676e-06	0.707197	0.667	0.301	0.079505	NC.2	zgc:92242
lamc14	4.53792e-06	0.995767	0.852	0.552	0.0884985	NC.2	lamc1
arhgef4	4.61378e-06	0.459847	0.333	0.087	0.0899779	NC.2	arhgef4
igf1ra2	7.73549e-06	0.77055	0.852	0.712	0.150857	NC.2	igf1ra
rassf7b2	9.43464e-06	0.350455	0.185	0.031	0.183994	NC.2	rassf7b
itih61	9.94114e-06	0.388661	0.259	0.058	0.193872	NC.2	itih6
col18a1a8	1.03234e-05	0.908244	0.889	0.816	0.201327	NC.2	col18a1a
znfl1g	1.0445e-05	0.25805	0.148	0.022	0.203698	NC.2	znfl1g
hoxb3a11	1.28633e-05	0.396927	0.926	0.395	0.25086	NC.2	hoxb3a
zic2b8	1.62914e-05	0.506757	0.667	0.281	0.317716	NC.2	zic2b
si:ch211-285f17.14	1.65075e-05	0.775545	0.667	0.312	0.321929	NC.2	si:ch211-285f17.1
nol4la1	1.787e-05	0.455851	0.259	0.06	0.3485	NC.2	nol4la
hoxa10b1	1.82123e-05	0.37107	0.148	0.022	0.355176	NC.2	hoxa10b
si:dkey-91m11.53	1.87555e-05	0.271461	0.37	0.103	0.36577	NC.2	si:dkey-91m11.5
ttyh3a4	2.21198e-05	0.738157	0.815	0.551	0.431381	NC.2	ttyh3a
sema3fa3	2.70048e-05	0.831146	0.407	0.134	0.526647	NC.2	sema3fa
enc3	2.81686e-05	0.276288	0.259	0.061	0.549345	NC.2	enc3
bzw1a	3.09663e-05	0.538042	0.704	0.354	0.603904	NC.2	bzw1a
ptk7a2	3.09794e-05	0.59344	0.556	0.229	0.60416	NC.2	ptk7a
caly	3.24877e-05	0.468069	0.37	0.115	0.633574	NC.2	caly
sash1a3	3.69293e-05	0.67186	0.778	0.443	0.720196	NC.2	sash1a
fkbp92	3.84191e-05	0.751505	0.481	0.195	0.74925	NC.2	fkbp9
pak6a3	4.32489e-05	0.416751	0.296	0.081	0.84344	NC.2	pak6a
farsb	4.47131e-05	0.324811	0.296	0.079	0.871994	NC.2	farsb
abracl	4.82691e-05	0.252868	0.222	0.049	0.941345	NC.2	abracl
klhl5	4.97022e-05	0.264648	0.111	0.014	0.969293	NC.2	klhl5
nudt4a1	5.19051e-05	0.612571	0.37	0.127	1	NC.2	nudt4a
ece2b4	5.86587e-05	0.911324	0.593	0.313	1	NC.2	ece2b
MTERF4	7.27723e-05	0.365422	0.333	0.103	1	NC.2	MTERF4
tle3a3	8.536e-05	0.51601	0.704	0.343	1	NC.2	tle3a
zmp:0000000624	8.60329e-05	0.366514	0.333	0.103	1	NC.2	zmp:0000000624
pax3a9	8.6389e-05	0.626475	0.852	0.474	1	NC.2	pax3a
pid11	8.97794e-05	0.456606	0.519	0.216	1	NC.2	pid1
plxna32	9.16787e-05	0.735723	0.926	0.866	1	NC.2	plxna3
ccnjl2	0.000104887	0.689517	0.778	0.47	1	NC.2	ccnjl
slc19a2	0.000120656	0.36262	0.444	0.163	1	NC.2	slc19a2
spry23	0.000120715	0.39379	0.481	0.195	1	NC.2	spry2
itpr21	0.000132221	0.329865	0.333	0.103	1	NC.2	itpr2
fat21	0.000133749	0.272092	0.185	0.039	1	NC.2	fat2
znf385a	0.000135143	1.47594	0.148	0.027	1	NC.2	znf385a
utp20	0.000142002	0.429229	0.444	0.18	1	NC.2	utp20
slc15a21	0.000145696	0.30456	0.185	0.039	1	NC.2	slc15a2
sec31a	0.000177946	0.367752	0.519	0.217	1	NC.2	sec31a
ubtd1b	0.000209926	0.47638	0.407	0.151	1	NC.2	ubtd1b
ssbp45	0.000238623	0.789486	0.889	0.733	1	NC.2	ssbp4
smad3b1	0.000239411	0.25305	0.259	0.072	1	NC.2	smad3b
slc17a9b	0.000257188	0.395857	0.37	0.131	1	NC.2	slc17a9b
stk40	0.000258794	0.316622	0.37	0.131	1	NC.2	stk40
pi4k2b	0.000264003	0.41693	0.407	0.155	1	NC.2	pi4k2b
gnav1	0.000294617	0.404678	0.259	0.076	1	NC.2	gnav1
sema4ba4	0.000328204	0.364989	0.407	0.153	1	NC.2	sema4ba
tm9sf2	0.000334857	0.325197	0.481	0.198	1	NC.2	tm9sf2
skila	0.000338303	0.297722	0.333	0.112	1	NC.2	skila
si:dkeyp-87e7.4	0.00034217	0.452053	0.63	0.321	1	NC.2	si:dkeyp-87e7.4
specc1la1	0.000362071	0.347534	0.63	0.295	1	NC.2	specc1la
cdc42ep4a1	0.0004263	0.313835	0.296	0.094	1	NC.2	cdc42ep4a
samd114	0.000443907	0.362103	0.407	0.158	1	NC.2	samd11
pcdh195	0.000503009	0.553571	0.963	0.792	1	NC.2	pcdh19
vcana5	0.000538362	0.428329	0.259	0.081	1	NC.2	vcana
setx1	0.000556437	0.505151	0.481	0.226	1	NC.2	setx
zbtb2b	0.000580774	0.465326	0.556	0.281	1	NC.2	zbtb2b
pcmt1	0.000593974	0.292203	0.296	0.098	1	NC.2	pcmt
rmc1	0.000601985	0.29313	0.259	0.081	1	NC.2	rmc1
mustn1b	0.000622349	0.324252	0.259	0.08	1	NC.2	mustn1b
si:ch211-114l13.7	0.00064342	0.334586	0.444	0.184	1	NC.2	si:ch211-114l13.7
esrra2	0.000659028	0.312566	0.259	0.08	1	NC.2	esrra
smad6b2	0.000672551	1.05675	0.593	0.352	1	NC.2	smad6b
slc31a1	0.000689517	0.369029	0.444	0.184	1	NC.2	slc31a1
colgalt1	0.000703869	0.44707	0.407	0.164	1	NC.2	colgalt1
mapk6	0.000749079	0.349127	0.481	0.218	1	NC.2	mapk6
dus1l	0.000749411	0.337415	0.37	0.145	1	NC.2	dus1l
pawr	0.000758658	0.437558	0.185	0.047	1	NC.2	pawr
cacna1ia	0.000782517	0.301718	0.111	0.019	1	NC.2	cacna1ia
tle2a1	0.000807532	0.531534	0.815	0.63	1	NC.2	tle2a
ptbp2a	0.000862721	0.513435	0.556	0.278	1	NC.2	ptbp2a
prex22	0.000866081	0.542182	0.407	0.167	1	NC.2	prex2
pitpnbl	0.000874151	0.339576	0.444	0.194	1	NC.2	pitpnbl
efhd21	0.000915199	0.455285	0.222	0.066	1	NC.2	efhd2
sobpb3	0.000931953	0.367313	0.333	0.125	1	NC.2	sobpb
cyp2r1	0.000975481	0.328402	0.185	0.047	1	NC.2	cyp2r1
si:dkeyp-115e12.6	0.00102434	0.435362	0.63	0.327	1	NC.2	si:dkeyp-115e12.6
zmynd19	0.00104695	0.259651	0.704	0.347	1	NC.2	zmynd19
erich2	0.00118294	0.274147	0.259	0.085	1	NC.2	erich2
adcy9	0.00122043	0.317007	0.259	0.084	1	NC.2	adcy9
pald1a	0.00127698	0.359541	0.37	0.148	1	NC.2	pald1a
pkp4	0.00129443	0.390011	0.37	0.155	1	NC.2	pkp4
evx15	0.00131662	0.451579	0.444	0.201	1	NC.2	evx1
arhgap23a	0.00137105	0.447024	0.37	0.153	1	NC.2	arhgap23a
jph1b	0.00142185	0.310983	0.148	0.035	1	NC.2	jph1b
kdm7aa3	0.00148486	0.426704	0.444	0.201	1	NC.2	kdm7aa
riox1	0.00148901	0.321298	0.407	0.173	1	NC.2	riox1
nr3c11	0.00150255	0.375688	0.63	0.343	1	NC.2	nr3c1
farp21	0.0015142	0.460754	0.704	0.416	1	NC.2	farp2
mprip	0.00152212	0.443554	0.593	0.322	1	NC.2	mprip
prickle1b3	0.00175955	0.462661	0.333	0.136	1	NC.2	prickle1b
adhfe1	0.00176101	0.259812	0.222	0.069	1	NC.2	adhfe1
jazf1b1	0.00189358	0.592647	0.333	0.133	1	NC.2	jazf1b
lypd61	0.0019792	0.618338	0.259	0.097	1	NC.2	lypd6
AREL1	0.00199121	0.365956	0.444	0.21	1	NC.2	AREL1
ZNF3354	0.00199568	0.439443	0.593	0.33	1	NC.2	ZNF335
dtd1	0.00205317	0.342199	0.259	0.094	1	NC.2	dtd1
ecpas	0.00205603	0.379609	0.593	0.315	1	NC.2	ecpas
cdon6	0.00218602	0.252606	0.815	0.48	1	NC.2	cdon
gpc6a2	0.00222967	0.43115	0.556	0.312	1	NC.2	gpc6a
epc1b1	0.00241431	0.337681	0.63	0.354	1	NC.2	epc1b
il11ra1	0.00241561	0.394054	0.296	0.113	1	NC.2	il11ra
ift801	0.00243751	0.269716	0.259	0.09	1	NC.2	ift80
gripap11	0.00244228	0.394776	0.407	0.183	1	NC.2	gripap1
LIN28A2	0.00246694	0.381482	0.37	0.162	1	NC.2	LIN28A
lrp1ab2	0.00264325	0.425273	0.926	0.687	1	NC.2	lrp1ab
ctnnd1	0.00275658	0.376429	0.741	0.44	1	NC.2	ctnnd1
chpfa	0.00289753	0.376694	0.296	0.119	1	NC.2	chpfa
vapal	0.00296298	0.332789	0.444	0.205	1	NC.2	vapal
mfhas12	0.00303281	0.582487	0.333	0.148	1	NC.2	mfhas1
wls5	0.00304413	0.480075	0.63	0.354	1	NC.2	wls
lmbrd1	0.00311416	0.40654	0.444	0.22	1	NC.2	lmbrd1
jazf1a	0.00315326	0.260809	0.333	0.136	1	NC.2	jazf1a
mpp6a4	0.00322641	0.384779	0.704	0.421	1	NC.2	mpp6a
timm501	0.00329228	0.308807	0.444	0.203	1	NC.2	timm50
ubr3	0.00337466	0.373617	0.63	0.387	1	NC.2	ubr3
aldh3a2b	0.00343412	0.264197	0.259	0.093	1	NC.2	aldh3a2b
etv5a2	0.00351341	0.349107	0.556	0.289	1	NC.2	etv5a
col2a1b	0.00352159	0.365741	0.111	0.024	1	NC.2	col2a1b
epha2b4	0.00357505	0.393612	0.63	0.349	1	NC.2	epha2b
tmem132e1	0.00365601	0.914852	0.778	0.638	1	NC.2	tmem132e
focad	0.00366039	0.253143	0.481	0.23	1	NC.2	focad
hspa12a1	0.00366143	0.268879	0.185	0.055	1	NC.2	hspa12a
eif2b3	0.00372866	0.365472	0.407	0.192	1	NC.2	eif2b3
eda	0.00396685	0.644777	0.444	0.26	1	NC.2	eda
pld1a	0.00406927	0.522957	0.148	0.04	1	NC.2	pld1a
scml23	0.00414627	0.333595	0.63	0.348	1	NC.2	scml2
rreb1b1	0.00414648	0.564474	0.37	0.175	1	NC.2	rreb1b
sipa1l32	0.00430425	0.409797	0.815	0.579	1	NC.2	sipa1l3
mybbp1a2	0.00432001	0.406361	0.741	0.46	1	NC.2	mybbp1a
psap	0.00432007	0.352265	0.407	0.199	1	NC.2	psap
nras	0.00442986	0.299325	0.296	0.122	1	NC.2	nras
cc2d1b1	0.00443139	0.360645	0.407	0.195	1	NC.2	cc2d1b
bms1	0.004539	0.387825	0.519	0.292	1	NC.2	bms1
lpar2a	0.00462043	0.361079	0.296	0.123	1	NC.2	lpar2a
ptprk1	0.00466413	0.398861	0.407	0.206	1	NC.2	ptprk
cratb	0.00467627	0.355835	0.444	0.216	1	NC.2	cratb
fgf12a	0.00474024	0.303977	0.148	0.041	1	NC.2	fgf12a
prkar2aa	0.00479249	0.254981	0.296	0.12	1	NC.2	prkar2aa
git1	0.00486175	0.252035	0.444	0.213	1	NC.2	git1
znf1007	0.00490324	0.288425	0.333	0.146	1	NC.2	znf1007
mia3	0.00499521	0.361969	0.704	0.443	1	NC.2	mia3
mark2a	0.00503066	0.354925	0.741	0.43	1	NC.2	mark2a
uggt21	0.00513112	0.294254	0.481	0.243	1	NC.2	uggt2
id11	0.00522815	0.466865	0.815	0.636	1	NC.2	id1
plekhg75	0.00543368	0.377122	0.37	0.171	1	NC.2	plekhg7
frem1b	0.00545758	0.43523	0.407	0.212	1	NC.2	frem1b
si:ch211-139l2.11	0.00547731	0.298164	0.148	0.041	1	NC.2	si:ch211-139l2.1
dlg1l1	0.00568461	0.918991	0.481	0.269	1	NC.2	dlg1l
rcl1	0.00574068	0.297479	0.481	0.247	1	NC.2	rcl1
rassf3	0.00577285	0.915282	0.148	0.042	1	NC.2	rassf3
ier2a2	0.00577604	0.274281	0.259	0.1	1	NC.2	ier2a
rsrc2	0.00580651	0.453507	0.556	0.359	1	NC.2	rsrc2
usp54a5	0.00582596	0.396592	0.704	0.445	1	NC.2	usp54a
taf1a1	0.0058725	0.32248	0.519	0.274	1	NC.2	taf1a
eif4a22	0.00599622	0.403995	0.667	0.451	1	NC.2	eif4a2
p3h1	0.00615723	0.377865	0.333	0.153	1	NC.2	p3h1
rock2b.1	0.0061847	0.322434	0.296	0.126	1	NC.2	rock2b.1
si:ch211-168k14.2	0.00625239	0.274574	0.185	0.061	1	NC.2	si:ch211-168k14.2
cpa6	0.00626777	0.347345	0.185	0.061	1	NC.2	cpa6
itpkcb	0.00640351	0.331615	0.37	0.177	1	NC.2	itpkcb
rbmx3	0.00644341	0.460029	0.889	0.694	1	NC.2	rbmx
farp1	0.00648631	0.370295	0.519	0.289	1	NC.2	farp1
kif20ba	0.00671676	0.344831	0.407	0.201	1	NC.2	kif20ba
plxnb3	0.0068473	0.601245	0.481	0.289	1	NC.2	plxnb3
eif3ha	0.00695218	0.380592	0.741	0.557	1	NC.2	eif3ha
adcy6b1	0.00699496	0.321622	0.444	0.226	1	NC.2	adcy6b
kpna3	0.0073493	0.264724	0.593	0.326	1	NC.2	kpna3
mak16	0.00748374	0.376583	0.481	0.274	1	NC.2	mak16
pex7	0.00754738	0.278591	0.222	0.082	1	NC.2	pex7
stt3b1	0.00759948	0.299586	0.889	0.64	1	NC.2	stt3b
fndc3ba7	0.00792588	1.16311	0.852	0.705	1	NC.2	fndc3ba
accs	0.00796082	0.374495	0.37	0.179	1	NC.2	accs
fasn1	0.00812169	0.43397	0.444	0.251	1	NC.2	fasn
hist1h2a10	0.00828703	0.255793	0.37	0.172	1	NC.2	hist1h2a10
itpk1b1	0.00845699	0.341419	0.481	0.261	1	NC.2	itpk1b
adam10a1	0.00867431	0.404203	0.407	0.21	1	NC.2	adam10a
mmp15b	0.00879156	0.290019	0.222	0.085	1	NC.2	mmp15b
PRDM15	0.00888619	0.264599	0.259	0.105	1	NC.2	PRDM15
trib23	0.00899473	0.283447	0.407	0.208	1	NC.2	trib2
pitpnm3	0.00905227	0.964681	0.148	0.045	1	NC.2	pitpnm3
nolc1	0.00931444	0.368841	0.556	0.323	1	NC.2	nolc1
ewsr1a	0.00938627	0.292459	0.741	0.512	1	NC.2	ewsr1a
ddx184	0.00946276	0.334695	0.815	0.658	1	NC.2	ddx18
zgc:114045	0.00947887	0.267742	0.185	0.064	1	NC.2	zgc:114045
chst10	0.00967055	0.262143	0.407	0.206	1	NC.2	chst10
stk39	0.00977248	0.273496	0.519	0.285	1	NC.2	stk39
nhlh2	6.33711e-119	0.758928	0.369	0.007	1.23586e-114	Neuron.1	nhlh2
BX530077.12	3.73562e-112	1.68455	0.571	0.031	7.28521e-108	Neuron.1	BX530077.1
srrm41	4.04682e-112	2.64069	0.833	0.087	7.8921e-108	Neuron.1	srrm4
dlb2	2.18238e-95	2.17248	0.726	0.075	4.25607e-91	Neuron.1	dlb
myt1a2	6.51899e-91	2.1589	0.821	0.107	1.27133e-86	Neuron.1	myt1a
onecutl1	5.98962e-82	0.690113	0.381	0.017	1.1681e-77	Neuron.1	onecutl
ebf22	3.71131e-81	2.53613	0.952	0.201	7.2378e-77	Neuron.1	ebf2
neurod4	4.07942e-77	0.873098	0.393	0.021	7.95568e-73	Neuron.1	neurod4
myt1b	2.29255e-76	1.61044	0.56	0.051	4.47094e-72	Neuron.1	myt1b
fstl1a	4.14079e-69	1.29322	0.548	0.055	8.07537e-65	Neuron.1	fstl1a
gadd45gb.13	4.28609e-67	1.961	0.667	0.089	8.35873e-63	Neuron.1	gadd45gb.1
elavl31	1.83562e-66	2.62692	0.952	0.271	3.57983e-62	Neuron.1	elavl3
onecut21	1.11833e-63	1.64616	0.726	0.122	2.18096e-59	Neuron.1	onecut2
nfasca2	1.81041e-63	2.42536	0.917	0.218	3.53066e-59	Neuron.1	nfasca
scrt2	9.87369e-63	0.716234	0.274	0.011	1.92557e-58	Neuron.1	scrt2
vim	1.71817e-55	0.994995	0.417	0.038	3.35078e-51	Neuron.1	vim
ebf3a.1	3.111e-55	1.65188	0.464	0.048	6.06707e-51	Neuron.1	ebf3a.1
insm1b	1.53472e-52	0.54923	0.238	0.01	2.99301e-48	Neuron.1	insm1b
thsd7aa1	2.14859e-52	1.61642	0.607	0.096	4.19018e-48	Neuron.1	thsd7aa
DST1	1.28851e-47	1.55051	0.69	0.151	2.51286e-43	Neuron.1	DST
myo10l32	2.93457e-47	1.67316	0.821	0.226	5.72301e-43	Neuron.1	myo10l3
onecut1	1.27076e-45	0.424369	0.179	0.006	2.47825e-41	Neuron.1	onecut1
dld1	3.67755e-45	1.48023	0.643	0.125	7.17197e-41	Neuron.1	dld
dlc	5.46974e-45	0.742932	0.238	0.013	1.06671e-40	Neuron.1	dlc
inavaa3	6.53033e-44	1.69489	0.774	0.208	1.27355e-39	Neuron.1	inavaa
draxin4	2.63918e-43	1.23431	0.571	0.1	5.14693e-39	Neuron.1	draxin
pcdh2g282	2.18981e-41	1.72949	0.821	0.289	4.27057e-37	Neuron.1	pcdh2g28
unm-sa1261	6.68774e-41	0.311982	0.214	0.012	1.30424e-36	Neuron.1	unm-sa1261
zgc:77784	7.64964e-39	1.48417	0.286	0.025	1.49183e-34	Neuron.1	zgc:77784
ppp1r9a	2.28151e-38	0.644649	0.274	0.023	4.44941e-34	Neuron.1	ppp1r9a
tmsb	5.89037e-38	0.41361	0.262	0.021	1.14874e-33	Neuron.1	tmsb
dcc2	8.68885e-38	0.877135	0.56	0.109	1.6945e-33	Neuron.1	dcc
nes	7.29392e-37	0.827527	0.464	0.076	1.42246e-32	Neuron.1	nes
atp6v0a1b	1.23167e-36	0.372326	0.226	0.016	2.40201e-32	Neuron.1	atp6v0a1b
her13	2.9843e-35	0.490036	0.25	0.021	5.81998e-31	Neuron.1	her13
stxbp1a	2.34714e-34	0.608199	0.31	0.034	4.57739e-30	Neuron.1	stxbp1a
cbfa2t3	6.24309e-34	0.473341	0.19	0.012	1.21753e-29	Neuron.1	cbfa2t3
phldb1a	1.87547e-33	0.720627	0.321	0.038	3.65754e-29	Neuron.1	phldb1a
clvs2	1.28176e-32	0.567204	0.25	0.023	2.49969e-28	Neuron.1	clvs2
onecut3b	2.56709e-32	0.648303	0.19	0.013	5.00634e-28	Neuron.1	onecut3b
cep1311	4.07513e-32	2.04339	0.821	0.397	7.94732e-28	Neuron.1	cep131
dab2ipb2	4.3441e-32	1.37989	0.69	0.216	8.47187e-28	Neuron.1	dab2ipb
syne2b1	1.19385e-31	1.37594	0.81	0.313	2.32824e-27	Neuron.1	syne2b
celsr3	1.97175e-31	0.626156	0.262	0.026	3.84531e-27	Neuron.1	celsr3
cbfa2t25	4.79241e-31	1.58295	0.774	0.288	9.34617e-27	Neuron.1	cbfa2t2
abhd6a	7.08589e-31	1.20439	0.476	0.095	1.38189e-26	Neuron.1	abhd6a
nbeaa5	5.78463e-30	1.64014	0.893	0.413	1.12812e-25	Neuron.1	nbeaa
dla3	1.16093e-29	1.84109	0.75	0.317	2.26404e-25	Neuron.1	dla
tiam2b	1.7844e-29	0.363146	0.25	0.026	3.47994e-25	Neuron.1	tiam2b
gadd45ga	4.17532e-29	0.359883	0.19	0.014	8.14271e-25	Neuron.1	gadd45ga
rnf165a4	6.98751e-29	1.43643	0.893	0.474	1.3627e-24	Neuron.1	rnf165a
pcdh1g18	1.52456e-28	0.385254	0.25	0.026	2.9732e-24	Neuron.1	pcdh1g18
si:ch211-112f3.4	1.8189e-28	0.362342	0.19	0.015	3.54722e-24	Neuron.1	si:ch211-112f3.4
adarb1a	6.9286e-27	0.812991	0.44	0.091	1.35122e-22	Neuron.1	adarb1a
notch1a5	8.15212e-27	1.35041	0.929	0.673	1.58983e-22	Neuron.1	notch1a
im:7152348	8.32007e-27	0.490036	0.179	0.014	1.62258e-22	Neuron.1	im:7152348
numbl1	9.79583e-27	1.52032	0.845	0.438	1.91038e-22	Neuron.1	numbl
afap12	2.22267e-26	1.16028	0.583	0.175	4.33466e-22	Neuron.1	afap1
kalrna	2.59614e-26	0.519321	0.417	0.079	5.063e-22	Neuron.1	kalrna
bcr2	3.28105e-26	0.867993	0.607	0.172	6.39871e-22	Neuron.1	bcr
ctnna23	6.29518e-26	1.58177	0.726	0.278	1.22769e-21	Neuron.1	ctnna2
snap91a	6.44327e-26	0.53428	0.345	0.057	1.25657e-21	Neuron.1	snap91a
pou2f2a.14	1.57987e-25	1.29982	0.607	0.182	3.08106e-21	Neuron.1	pou2f2a.1
dpysl4	2.15528e-25	0.675195	0.417	0.084	4.20322e-21	Neuron.1	dpysl4
her4.2.11	2.64772e-25	0.918374	0.571	0.158	5.16358e-21	Neuron.1	her4.2.1
mxi11	4.4439e-25	0.936182	0.595	0.179	8.66649e-21	Neuron.1	mxi1
gp1bb	4.5239e-25	0.296651	0.226	0.025	8.82251e-21	Neuron.1	gp1bb
kazna	1.24633e-24	1.19027	0.345	0.062	2.43059e-20	Neuron.1	kazna
myo164	2.52965e-24	1.00079	0.524	0.14	4.93333e-20	Neuron.1	myo16
mpp3a1	4.406e-24	0.807637	0.44	0.102	8.59258e-20	Neuron.1	mpp3a
madd	5.04088e-24	1.16185	0.726	0.298	9.83072e-20	Neuron.1	madd
mtss1la2	8.71159e-24	1.28507	0.762	0.377	1.69893e-19	Neuron.1	mtss1la
zbtb181	1.47423e-23	0.912971	0.56	0.162	2.87503e-19	Neuron.1	zbtb18
pcdh1g22	3.59978e-23	0.410107	0.274	0.04	7.02029e-19	Neuron.1	pcdh1g22
rufy3	3.63054e-23	0.528427	0.298	0.047	7.08028e-19	Neuron.1	rufy3
slc27a4	4.11214e-23	0.49448	0.31	0.051	8.0195e-19	Neuron.1	slc27a4
mark4a	1.68863e-22	0.280461	0.131	0.009	3.29316e-18	Neuron.1	mark4a
dclk1a1	2.52948e-22	0.687776	0.405	0.091	4.93299e-18	Neuron.1	dclk1a
nkain22	4.38699e-22	1.65904	0.488	0.138	8.55551e-18	Neuron.1	nkain2
celf3a2	7.79273e-22	1.18816	0.738	0.35	1.51974e-17	Neuron.1	celf3a
dpysl3	9.74956e-22	0.530181	0.321	0.059	1.90136e-17	Neuron.1	dpysl3
ical1	2.69703e-21	0.252178	0.179	0.018	5.25975e-17	Neuron.1	ical1
rtn1a	7.56862e-21	0.580138	0.452	0.116	1.47603e-16	Neuron.1	rtn1a
shdb1	8.46446e-21	1.14624	0.583	0.199	1.65074e-16	Neuron.1	shdb
CACNA2D1	9.66176e-21	0.86375	0.274	0.046	1.88424e-16	Neuron.1	CACNA2D1
mpp2a	1.48537e-20	0.320537	0.238	0.034	2.89677e-16	Neuron.1	mpp2a
her4.1	1.51231e-20	0.844957	0.429	0.106	2.9493e-16	Neuron.1	her4.1
brsk2b5	1.54726e-20	1.22331	0.774	0.394	3.01747e-16	Neuron.1	brsk2b
rbm382	1.56601e-20	0.434298	0.238	0.034	3.05404e-16	Neuron.1	rbm38
dbn15	3.71311e-20	1.33439	0.81	0.46	7.2413e-16	Neuron.1	dbn1
sept5a	4.0552e-20	0.467655	0.345	0.072	7.90844e-16	Neuron.1	sept5a
slc40a1	5.56286e-20	0.541335	0.298	0.055	1.08487e-15	Neuron.1	slc40a1
traf4a2	1.03174e-19	1.25526	0.429	0.114	2.01209e-15	Neuron.1	traf4a
cdkn1ca1	1.07989e-19	0.664916	0.595	0.2	2.106e-15	Neuron.1	cdkn1ca
DOCK4	5.43703e-19	0.721072	0.429	0.114	1.06033e-14	Neuron.1	DOCK4
her4.41	5.67272e-19	0.695283	0.512	0.157	1.10629e-14	Neuron.1	her4.4
lfng2	1.09665e-18	0.909527	0.905	0.605	2.13869e-14	Neuron.1	lfng
pcdh18b1	1.6542e-18	0.746424	0.405	0.105	3.22601e-14	Neuron.1	pcdh18b
fbxl201	1.85384e-18	0.505937	0.381	0.092	3.61536e-14	Neuron.1	fbxl20
lrp12	3.6277e-18	0.813854	0.583	0.217	7.07474e-14	Neuron.1	lrp12
cttnbp2nlb1	6.76816e-18	0.487542	0.345	0.078	1.31993e-13	Neuron.1	cttnbp2nlb
enox1	6.79093e-18	0.727852	0.44	0.127	1.32437e-13	Neuron.1	enox1
plekha6	8.32972e-18	0.973756	0.524	0.179	1.62446e-13	Neuron.1	plekha6
btbd6a	1.0707e-17	0.430968	0.31	0.065	2.08808e-13	Neuron.1	btbd6a
tanc2a4	1.26765e-17	0.934628	0.548	0.187	2.47216e-13	Neuron.1	tanc2a
abr	1.35983e-17	0.388702	0.286	0.056	2.65195e-13	Neuron.1	abr
plxnb1a3	1.363e-17	0.997014	0.583	0.223	2.65812e-13	Neuron.1	plxnb1a
tfap2b1	1.91402e-17	0.492457	0.179	0.023	3.73271e-13	Neuron.1	tfap2b
peli1b	3.27343e-17	0.749286	0.631	0.274	6.38384e-13	Neuron.1	peli1b
fnbp1b	4.86613e-17	0.435318	0.25	0.046	9.48993e-13	Neuron.1	fnbp1b
her4.22	5.84561e-17	1.09714	0.643	0.27	1.14001e-12	Neuron.1	her4.2
gdf6a1	6.11077e-17	0.301076	0.179	0.023	1.19172e-12	Neuron.1	gdf6a
kidins220a	1.19669e-16	0.719127	0.298	0.065	2.33378e-12	Neuron.1	kidins220a
tp53inp2	1.36562e-16	0.400293	0.298	0.063	2.66324e-12	Neuron.1	tp53inp2
kdm2bb	1.5209e-16	0.729335	0.583	0.227	2.96606e-12	Neuron.1	kdm2bb
fam110b1	1.67485e-16	0.615043	0.286	0.06	3.26629e-12	Neuron.1	fam110b
sncb	1.79366e-16	0.281147	0.167	0.021	3.498e-12	Neuron.1	sncb
mapkapk2a	1.84317e-16	1.10254	0.881	0.645	3.59455e-12	Neuron.1	mapkapk2a
qsox2	3.26211e-16	0.952664	0.512	0.192	6.36177e-12	Neuron.1	qsox2
gng21	3.40765e-16	0.687331	0.44	0.139	6.6456e-12	Neuron.1	gng2
dip2a1	4.52577e-16	0.503528	0.31	0.07	8.82615e-12	Neuron.1	dip2a
si:ch211-208k15.1	5.15542e-16	0.352446	0.226	0.039	1.00541e-11	Neuron.1	si:ch211-208k15.1
map23	6.88186e-16	1.04481	0.536	0.209	1.3421e-11	Neuron.1	map2
lrrn12	8.74014e-16	0.869464	0.655	0.301	1.7045e-11	Neuron.1	lrrn1
pde4cb	9.90669e-16	0.361317	0.167	0.022	1.932e-11	Neuron.1	pde4cb
zbtb46	1.10894e-15	0.417916	0.238	0.044	2.16265e-11	Neuron.1	zbtb46
pik3r3b	1.87904e-15	0.527877	0.381	0.108	3.66451e-11	Neuron.1	pik3r3b
ctbp2a	2.08529e-15	0.951063	0.833	0.559	4.06673e-11	Neuron.1	ctbp2a
amph	2.20299e-15	0.260191	0.107	0.009	4.29627e-11	Neuron.1	amph
mpped2	3.0039e-15	0.552166	0.19	0.03	5.85821e-11	Neuron.1	mpped2
mtcl1	3.11953e-15	0.305216	0.143	0.017	6.08371e-11	Neuron.1	mtcl1
pcmtd2a	5.83613e-15	0.423245	0.238	0.046	1.13816e-10	Neuron.1	pcmtd2a
plxna27	6.18764e-15	1.32036	0.583	0.262	1.20671e-10	Neuron.1	plxna2
stx1b	8.00878e-15	0.681251	0.202	0.034	1.56187e-10	Neuron.1	stx1b
mcf2la	1.27316e-14	0.332183	0.143	0.018	2.48292e-10	Neuron.1	mcf2la
rap1gap2	1.89778e-14	0.659548	0.25	0.052	3.70104e-10	Neuron.1	rap1gap
klf7b	2.26862e-14	0.934882	0.393	0.126	4.42426e-10	Neuron.1	klf7b
gnao1a2	2.54907e-14	0.86337	0.631	0.272	4.9712e-10	Neuron.1	gnao1a
tcf123	4.28301e-14	0.783603	0.619	0.278	8.35273e-10	Neuron.1	tcf12
lrch42	4.54062e-14	0.692995	0.881	0.562	8.85511e-10	Neuron.1	lrch4
tubb5	5.57152e-14	0.426496	0.417	0.129	1.08656e-09	Neuron.1	tubb5
syt11a	5.67563e-14	0.387565	0.238	0.05	1.10686e-09	Neuron.1	syt11a
atp6v1aa	7.43429e-14	0.261181	0.202	0.036	1.44984e-09	Neuron.1	atp6v1aa
daam1b	7.63258e-14	0.962226	0.631	0.31	1.48851e-09	Neuron.1	daam1b
susd6	1.14015e-13	0.750292	0.571	0.255	2.22352e-09	Neuron.1	susd6
slco5a1a.1	1.2063e-13	0.556306	0.357	0.104	2.35252e-09	Neuron.1	slco5a1a.1
tmem86a	1.2631e-13	0.27976	0.226	0.045	2.46329e-09	Neuron.1	tmem86a
greb1l9	1.37771e-13	0.803835	0.929	0.756	2.68681e-09	Neuron.1	greb1l
ccndx	1.79138e-13	0.495275	0.107	0.011	3.49356e-09	Neuron.1	ccndx
pik3c2b1	1.85214e-13	0.757716	0.845	0.534	3.61204e-09	Neuron.1	pik3c2b
dclk2a4	1.93632e-13	0.882543	0.571	0.258	3.77621e-09	Neuron.1	dclk2a
nova24	2.07093e-13	0.69877	0.988	0.949	4.03873e-09	Neuron.1	nova2
strbp	2.73529e-13	0.914009	0.607	0.288	5.33436e-09	Neuron.1	strbp
irs2b	3.12495e-13	0.386348	0.262	0.06	6.09427e-09	Neuron.1	irs2b
abca1a1	3.75067e-13	0.523052	0.381	0.119	7.31456e-09	Neuron.1	abca1a
si:dkey-51a16.9	4.52293e-13	0.445865	0.298	0.078	8.82061e-09	Neuron.1	si:dkey-51a16.9
slc35f12	4.53829e-13	0.561117	0.381	0.119	8.85058e-09	Neuron.1	slc35f1
baz2ba6	8.67368e-13	0.791313	0.952	0.882	1.69154e-08	Neuron.1	baz2ba
fam49a	1.01594e-12	0.716898	0.619	0.302	1.98128e-08	Neuron.1	fam49a
sema4c2	1.26622e-12	0.817512	0.738	0.45	2.46939e-08	Neuron.1	sema4c
spsb4a9	1.73945e-12	1.21322	0.798	0.547	3.39227e-08	Neuron.1	spsb4a
zgc:92140	2.05011e-12	0.455581	0.262	0.065	3.99812e-08	Neuron.1	zgc:92140
notch1b7	2.34627e-12	0.937956	0.845	0.693	4.5757e-08	Neuron.1	notch1b
cdc42bpab	3.38373e-12	0.655237	0.429	0.156	6.59896e-08	Neuron.1	cdc42bpab
SIPA13	4.00777e-12	0.604946	0.452	0.169	7.81596e-08	Neuron.1	SIPA1
amotl2a	4.28858e-12	0.600052	0.5	0.204	8.36359e-08	Neuron.1	amotl2a
fnbp1b.1	4.81447e-12	0.283908	0.202	0.041	9.38918e-08	Neuron.1	fnbp1b.1
adgrg1.11	6.20472e-12	0.60694	0.44	0.169	1.21004e-07	Neuron.1	adgrg1.1
MARK4	6.27518e-12	0.706915	0.583	0.286	1.22379e-07	Neuron.1	MARK4
jpt1b	9.96589e-12	0.497802	0.56	0.244	1.94355e-07	Neuron.1	jpt1b
glsl	1.65295e-11	0.507756	0.167	0.03	3.22359e-07	Neuron.1	glsl
arl8	1.83022e-11	0.755198	0.655	0.38	3.5693e-07	Neuron.1	arl8
dpf3	3.78298e-11	0.480849	0.333	0.107	7.37756e-07	Neuron.1	dpf3
rbfox1	4.4833e-11	0.964477	0.214	0.05	8.74333e-07	Neuron.1	rbfox1
kcnma1a	5.01649e-11	0.824527	0.321	0.104	9.78315e-07	Neuron.1	kcnma1a
trdmt1	5.81208e-11	0.340325	0.214	0.05	1.13347e-06	Neuron.1	trdmt1
kif1ab	7.39746e-11	0.263083	0.143	0.024	1.44265e-06	Neuron.1	kif1ab
ebf3a4	7.42205e-11	0.90919	0.357	0.121	1.44745e-06	Neuron.1	ebf3a
MAP3K13	7.81159e-11	0.640038	0.357	0.126	1.52342e-06	Neuron.1	MAP3K13
gsk3ba2	8.43505e-11	0.690859	0.738	0.528	1.645e-06	Neuron.1	gsk3ba
rhbdl35	8.9497e-11	0.89753	0.417	0.17	1.74537e-06	Neuron.1	rhbdl3
si:ch211-194c3.5	9.09385e-11	0.382389	0.333	0.107	1.77348e-06	Neuron.1	si:ch211-194c3.5
apba2b	9.21014e-11	0.397728	0.238	0.061	1.79616e-06	Neuron.1	apba2b
rnf130	1.32031e-10	0.478498	0.381	0.137	2.57486e-06	Neuron.1	rnf130
pcdh1g321	1.46313e-10	0.406388	0.333	0.11	2.85341e-06	Neuron.1	pcdh1g32
ccdc102a1	1.48276e-10	1.05331	0.56	0.311	2.89169e-06	Neuron.1	ccdc102a
cpeb2	1.71477e-10	0.259979	0.179	0.037	3.34414e-06	Neuron.1	cpeb2
pdlim5a	2.11202e-10	0.566901	0.238	0.064	4.11886e-06	Neuron.1	pdlim5a
tmem178b	2.51067e-10	0.430198	0.226	0.057	4.89632e-06	Neuron.1	tmem178b
TTC281	3.02717e-10	0.546405	0.238	0.064	5.90358e-06	Neuron.1	TTC28
ptk2aa1	3.32398e-10	0.539459	0.452	0.192	6.48243e-06	Neuron.1	ptk2aa
nsg2	4.22674e-10	0.30047	0.143	0.026	8.243e-06	Neuron.1	nsg2
tp53inp1	4.42914e-10	0.365833	0.286	0.086	8.6377e-06	Neuron.1	tp53inp1
si:dkey-217l24.1	7.01469e-10	0.361317	0.381	0.139	1.368e-05	Neuron.1	si:dkey-217l24.1
atp6v0a2a	8.46596e-10	0.293858	0.226	0.06	1.65103e-05	Neuron.1	atp6v0a2a
dvl3b2	8.47568e-10	0.374677	0.476	0.197	1.65293e-05	Neuron.1	dvl3b
adam152	8.72952e-10	0.51147	0.31	0.105	1.70243e-05	Neuron.1	adam15
si:dkey-28b4.8	8.8456e-10	0.401315	0.298	0.096	1.72507e-05	Neuron.1	si:dkey-28b4.8
map3k4	1.12862e-09	0.849806	0.75	0.562	2.20104e-05	Neuron.1	map3k4
clcn6	1.63505e-09	0.562575	0.333	0.124	3.18867e-05	Neuron.1	clcn6
epb41l4a1	1.76271e-09	0.469117	0.488	0.223	3.43764e-05	Neuron.1	epb41l4a
nat16	1.85657e-09	0.625776	0.488	0.229	3.62068e-05	Neuron.1	nat16
zfpm1	1.95678e-09	0.599323	0.19	0.046	3.81612e-05	Neuron.1	zfpm1
wu:fj59g11	2.07697e-09	0.51248	0.5	0.234	4.0505e-05	Neuron.1	wu:fj59g11
BX511178.2	2.45929e-09	0.354807	0.19	0.046	4.79611e-05	Neuron.1	BX511178.2
sh3bp5b	2.86124e-09	0.253988	0.167	0.037	5.57999e-05	Neuron.1	sh3bp5b
trak1a	2.95192e-09	0.40426	0.357	0.133	5.75683e-05	Neuron.1	trak1a
rhobtb4	3.07547e-09	0.272492	0.214	0.056	5.99778e-05	Neuron.1	rhobtb4
tmeff1b	3.87661e-09	0.511846	0.738	0.456	7.56017e-05	Neuron.1	tmeff1b
adam22	3.97937e-09	0.878702	0.333	0.133	7.76057e-05	Neuron.1	adam22
gdi1	4.31737e-09	0.278924	0.214	0.057	8.41973e-05	Neuron.1	gdi1
rasgef1ba5	4.41787e-09	0.566711	0.631	0.364	8.61572e-05	Neuron.1	rasgef1ba
map3k10	4.70576e-09	0.312679	0.143	0.028	9.17718e-05	Neuron.1	map3k10
CU638714.1	4.84896e-09	0.255812	0.155	0.033	9.45645e-05	Neuron.1	CU638714.1
XKR45	6.37643e-09	0.566737	0.44	0.18	0.000124353	Neuron.1	XKR4
vcp	6.89304e-09	0.470359	0.607	0.344	0.000134428	Neuron.1	vcp
si:ch211-165e15.1	7.18845e-09	0.320319	0.262	0.083	0.000140189	Neuron.1	si:ch211-165e15.1
smarcb1b	7.72446e-09	0.505069	0.512	0.252	0.000150642	Neuron.1	smarcb1b
st8sia1	7.76061e-09	0.676549	0.476	0.23	0.000151347	Neuron.1	st8sia1
ttc5	8.11147e-09	0.318681	0.214	0.06	0.00015819	Neuron.1	ttc5
appb1	8.38332e-09	0.525635	0.5	0.254	0.000163491	Neuron.1	appb
dab2ipa	8.45092e-09	0.385714	0.238	0.071	0.00016481	Neuron.1	dab2ipa
brf1a1	8.88339e-09	0.366569	0.357	0.138	0.000173244	Neuron.1	brf1a
pou3f2b	9.04816e-09	0.418803	0.452	0.196	0.000176457	Neuron.1	pou3f2b
myo1b	9.44923e-09	0.826042	0.655	0.407	0.000184279	Neuron.1	myo1b
dachb1	9.49533e-09	0.623316	0.262	0.086	0.000185178	Neuron.1	dachb
si:dkey-91m11.54	1.02067e-08	0.726874	0.286	0.1	0.00019905	Neuron.1	si:dkey-91m11.5
CACFD1	1.09229e-08	0.258029	0.226	0.065	0.000213019	Neuron.1	CACFD1
plk3	1.28416e-08	0.457043	0.369	0.149	0.000250437	Neuron.1	plk3
olig42	1.73665e-08	0.345389	0.167	0.04	0.000338681	Neuron.1	olig4
ulk1b3	1.78931e-08	0.564662	0.5	0.236	0.000348951	Neuron.1	ulk1b
cerkl1	1.91512e-08	0.383543	0.393	0.159	0.000373486	Neuron.1	cerkl
fam219aa1	1.93881e-08	0.332096	0.369	0.145	0.000378106	Neuron.1	fam219aa
exoc6	2.27288e-08	0.472676	0.619	0.344	0.000443257	Neuron.1	exoc6
fbrsl12	2.29318e-08	0.849581	0.56	0.326	0.000447216	Neuron.1	fbrsl1
gse12	2.32359e-08	0.655898	0.726	0.49	0.000453146	Neuron.1	gse1
mib1	2.419e-08	0.791865	0.786	0.662	0.000471754	Neuron.1	mib1
lrp3	2.65408e-08	0.29174	0.226	0.067	0.000517599	Neuron.1	lrp3
ranbp10	2.73891e-08	0.400961	0.488	0.239	0.000534142	Neuron.1	ranbp10
efnb3b11	2.7537e-08	0.826215	0.798	0.671	0.000537026	Neuron.1	efnb3b
antxr1c7	2.77432e-08	0.561824	0.488	0.239	0.000541047	Neuron.1	antxr1c
cables2a	3.01331e-08	0.472799	0.5	0.25	0.000587657	Neuron.1	cables2a
erc2	3.06205e-08	0.251632	0.202	0.056	0.00059716	Neuron.1	erc2
agap11	3.22311e-08	0.796321	0.845	0.752	0.00062857	Neuron.1	agap1
syt2a	5.13597e-08	0.472021	0.25	0.083	0.00100162	Neuron.1	syt2a
plxnb31	5.37035e-08	0.623519	0.524	0.282	0.00104733	Neuron.1	plxnb3
kif21b3	6.69386e-08	0.750487	0.429	0.214	0.00130544	Neuron.1	kif21b
CABZ01078261.2	7.59108e-08	0.26856	0.202	0.059	0.00148041	Neuron.1	CABZ01078261.2
cep63	7.75581e-08	0.319167	0.274	0.096	0.00151254	Neuron.1	cep63
parga	8.14366e-08	0.344638	0.381	0.161	0.00158818	Neuron.1	parga
fryb	8.22046e-08	0.420146	0.31	0.119	0.00160315	Neuron.1	fryb
myo5aa1	8.89948e-08	0.320514	0.357	0.144	0.00173558	Neuron.1	myo5aa
mybl1	1.07183e-07	0.339146	0.19	0.055	0.00209027	Neuron.1	mybl1
kaznb4	1.30402e-07	0.690223	0.762	0.587	0.00254311	Neuron.1	kaznb
ppfia31	1.3091e-07	0.267065	0.143	0.033	0.00255301	Neuron.1	ppfia3
sfpq	1.40006e-07	0.425073	0.976	0.935	0.00273039	Neuron.1	sfpq
sorbs1	1.40283e-07	0.376675	0.25	0.086	0.00273581	Neuron.1	sorbs1
tmem198a2	1.42134e-07	0.669189	0.631	0.402	0.00277191	Neuron.1	tmem198a
CU459056.12	1.47673e-07	0.39461	0.464	0.222	0.00287993	Neuron.1	CU459056.1
glcci1a	1.60039e-07	0.275034	0.179	0.049	0.00312109	Neuron.1	glcci1a
inpp4ab1	1.70621e-07	0.379612	0.274	0.1	0.00332745	Neuron.1	inpp4ab
pcbp41	1.74115e-07	0.702135	0.417	0.205	0.00339559	Neuron.1	pcbp4
ppm1la1	2.08609e-07	0.338216	0.298	0.113	0.00406829	Neuron.1	ppm1la
tshz17	2.08899e-07	0.910274	0.655	0.45	0.00407396	Neuron.1	tshz1
apba1b	2.46413e-07	0.346939	0.226	0.075	0.00480555	Neuron.1	apba1b
sgip1a	2.79742e-07	0.354807	0.155	0.04	0.00545553	Neuron.1	sgip1a
trim712	2.84541e-07	0.523632	0.893	0.815	0.00554912	Neuron.1	trim71
pkig	3.22448e-07	0.517108	0.357	0.156	0.00628838	Neuron.1	pkig
atrnl1b	3.3454e-07	0.504741	0.833	0.589	0.00652419	Neuron.1	atrnl1b
sez6b	3.48109e-07	0.680079	0.107	0.021	0.00678882	Neuron.1	sez6b
meis36	3.53598e-07	0.804627	0.44	0.235	0.00689587	Neuron.1	meis3
ccnjl3	3.59043e-07	0.523603	0.69	0.465	0.00700206	Neuron.1	ccnjl
hoxb3a12	3.76217e-07	0.765191	0.631	0.393	0.00733699	Neuron.1	hoxb3a
fat1a2	4.7024e-07	0.410215	0.929	0.844	0.00917062	Neuron.1	fat1a
cmtm41	5.32363e-07	0.366071	0.357	0.157	0.0103821	Neuron.1	cmtm4
ypel11	6.34787e-07	0.424369	0.31	0.128	0.0123796	Neuron.1	ypel1
oga2	6.56106e-07	0.6287	0.631	0.459	0.0127954	Neuron.1	oga
cadm41	7.61521e-07	0.649198	0.369	0.173	0.0148512	Neuron.1	cadm4
kmt2cb1	7.95602e-07	0.409709	0.952	0.911	0.0155158	Neuron.1	kmt2cb
ssbp3a1	8.61659e-07	0.5279	0.274	0.108	0.0168041	Neuron.1	ssbp3a
zfand2a	8.75669e-07	0.406466	0.405	0.199	0.0170773	Neuron.1	zfand2a
runx1t1	9.72708e-07	0.551	0.143	0.036	0.0189698	Neuron.1	runx1t1
ube2h	9.85845e-07	0.355693	0.357	0.161	0.0192259	Neuron.1	ube2h
robo37	1.00509e-06	0.724944	0.702	0.477	0.0196012	Neuron.1	robo3
evla	1.06276e-06	0.278104	0.274	0.105	0.020726	Neuron.1	evla
fsd1	1.07007e-06	0.345384	0.274	0.108	0.0208685	Neuron.1	fsd1
rassf2a4	1.09247e-06	0.449722	0.643	0.41	0.0213053	Neuron.1	rassf2a
hoxc1a5	1.13736e-06	0.286753	0.202	0.065	0.0221809	Neuron.1	hoxc1a
tuba1a1	1.24382e-06	0.304774	0.381	0.175	0.024257	Neuron.1	tuba1a
mtmr7b	1.25846e-06	0.257934	0.226	0.079	0.0245425	Neuron.1	mtmr7b
magi1b1	1.27071e-06	0.563431	0.798	0.623	0.0247814	Neuron.1	magi1b
hbp1	1.39628e-06	0.339326	0.238	0.087	0.0272303	Neuron.1	hbp1
bicd2	1.45817e-06	0.356439	0.464	0.242	0.0284372	Neuron.1	bicd2
ptprfa3	1.49191e-06	0.743666	0.298	0.13	0.0290952	Neuron.1	ptprfa
dync1li2	1.51242e-06	0.31593	0.417	0.207	0.0294952	Neuron.1	dync1li2
pcdh1b7	1.66348e-06	0.51023	0.393	0.191	0.0324411	Neuron.1	pcdh1b
setbp12	1.71509e-06	0.62461	0.643	0.461	0.0334476	Neuron.1	setbp1
reck	1.81901e-06	0.372864	0.488	0.262	0.0354743	Neuron.1	reck
dync1li11	1.90918e-06	0.271577	0.345	0.152	0.0372328	Neuron.1	dync1li1
nkain44	1.91609e-06	0.75267	0.5	0.311	0.0373676	Neuron.1	nkain4
CU639469.13	2.05875e-06	0.46096	0.452	0.235	0.0401497	Neuron.1	CU639469.1
PHF21B1	2.16658e-06	0.579816	0.5	0.31	0.0422527	Neuron.1	PHF21B
memo1	2.27961e-06	0.365227	0.321	0.142	0.044457	Neuron.1	memo1
pik3ip1	2.42502e-06	0.357811	0.262	0.102	0.0472928	Neuron.1	pik3ip1
fzr1a1	2.55965e-06	0.305241	0.345	0.157	0.0499184	Neuron.1	fzr1a
camsap2a	2.76255e-06	0.371033	0.452	0.243	0.0538753	Neuron.1	camsap2a
tmem127	2.76474e-06	0.291037	0.298	0.126	0.0539179	Neuron.1	tmem127
rbfox3a2	2.92234e-06	0.594016	0.405	0.212	0.0569916	Neuron.1	rbfox3a
klhl24a2	3.14996e-06	0.359082	0.345	0.157	0.0614306	Neuron.1	klhl24a
rtca1	3.47004e-06	0.505985	0.583	0.379	0.0676727	Neuron.1	rtca
fbxl6	3.4736e-06	0.412979	0.702	0.478	0.0677422	Neuron.1	fbxl6
adipor1a	3.61658e-06	0.376151	0.405	0.212	0.0705305	Neuron.1	adipor1a
tfdp22	3.65435e-06	0.648879	0.643	0.444	0.0712672	Neuron.1	tfdp2
tshz3b8	3.84977e-06	0.645001	0.393	0.202	0.0750783	Neuron.1	tshz3b
atg9b	4.03517e-06	0.324283	0.405	0.204	0.0786939	Neuron.1	atg9b
cdc34b1	4.21366e-06	0.492851	0.429	0.237	0.0821748	Neuron.1	cdc34b
trim24	4.21988e-06	0.258753	0.31	0.133	0.0822961	Neuron.1	trim24
ap4e1	4.57467e-06	0.2796	0.214	0.078	0.0892153	Neuron.1	ap4e1
1981-03-01	4.64206e-06	0.538185	0.583	0.384	0.0905295	Neuron.1	2023-03-08
si:ch73-389b16.2	4.75553e-06	0.274233	0.226	0.084	0.0927423	Neuron.1	si:ch73-389b16.2
scube12	4.80112e-06	0.642622	0.19	0.066	0.0936315	Neuron.1	scube1
kdm6ba	4.80956e-06	0.393226	0.833	0.683	0.093796	Neuron.1	kdm6ba
zeb2a6	4.86177e-06	0.551353	0.81	0.781	0.0948143	Neuron.1	zeb2a
pcdh171	5.15417e-06	0.489433	0.262	0.107	0.100517	Neuron.1	pcdh17
rerea1	5.32414e-06	0.485195	0.845	0.731	0.103831	Neuron.1	rerea
nin1	5.46516e-06	0.659075	0.512	0.327	0.106582	Neuron.1	nin
rbfox2	5.72168e-06	0.358325	0.452	0.251	0.111584	Neuron.1	rbfox2
trip12	5.72838e-06	0.45656	0.655	0.476	0.111715	Neuron.1	trip12
si:ch211-222l21.13	5.9294e-06	0.420962	0.976	0.889	0.115635	Neuron.1	si:ch211-222l21.1
klhl3	6.24588e-06	0.345623	0.25	0.103	0.121807	Neuron.1	klhl3
ophn11	6.42689e-06	0.357118	0.369	0.181	0.125337	Neuron.1	ophn1
meis2a.17	6.61614e-06	0.389162	0.595	0.359	0.129028	Neuron.1	meis2a.1
FRMD57	7.07695e-06	0.642906	0.571	0.418	0.138015	Neuron.1	FRMD5
si:dkey-38p12.31	7.31692e-06	0.342708	0.393	0.199	0.142695	Neuron.1	si:dkey-38p12.3
kidins220b	7.51342e-06	0.419511	0.429	0.235	0.146527	Neuron.1	kidins220b
sp8a2	7.79777e-06	0.278924	0.155	0.047	0.152072	Neuron.1	sp8a
dachc2	7.80714e-06	0.372449	0.214	0.081	0.152255	Neuron.1	dachc
ano8b	8.60554e-06	0.35291	0.345	0.166	0.167825	Neuron.1	ano8b
raly	1.06616e-05	0.262203	0.143	0.042	0.207922	Neuron.1	raly
si:ch211-216b21.24	1.09367e-05	1.54553	0.286	0.139	0.213288	Neuron.1	si:ch211-216b21.2
fam222bb	1.19422e-05	0.311844	0.238	0.099	0.232896	Neuron.1	fam222bb
dchs1b2	1.2109e-05	0.45885	0.357	0.182	0.236149	Neuron.1	dchs1b
gnal	1.22639e-05	0.341398	0.321	0.151	0.23917	Neuron.1	gnal
raph1b1	1.39756e-05	0.55433	0.571	0.427	0.272552	Neuron.1	raph1b
ppp2r2bb	1.41699e-05	0.326961	0.238	0.096	0.276341	Neuron.1	ppp2r2bb
gng7	1.50062e-05	0.281071	0.202	0.074	0.29265	Neuron.1	gng7
tnika	1.60994e-05	0.549953	0.643	0.466	0.31397	Neuron.1	tnika
prkx	1.64316e-05	0.364346	0.452	0.26	0.32045	Neuron.1	prkx
cep170aa	1.816e-05	0.438538	0.405	0.226	0.354157	Neuron.1	cep170aa
srgap33	1.83719e-05	0.46448	0.726	0.55	0.358288	Neuron.1	srgap3
clstn13	2.14652e-05	0.311325	0.512	0.301	0.418615	Neuron.1	clstn1
foxp48	2.22415e-05	0.501307	0.94	0.891	0.433754	Neuron.1	foxp4
arnt2	2.28459e-05	0.537016	0.714	0.6	0.44554	Neuron.1	arnt2
exoc1	2.39515e-05	0.263555	0.298	0.139	0.467102	Neuron.1	exoc1
TMEM8B	2.39848e-05	0.463764	0.167	0.057	0.467753	Neuron.1	TMEM8B
znf5162	2.41917e-05	0.377852	0.286	0.129	0.471787	Neuron.1	znf516
si:ch211-67e16.111	2.42275e-05	0.497905	0.167	0.058	0.472485	Neuron.1	si:ch211-67e16.11
zswim81	2.4915e-05	0.535915	0.512	0.337	0.485893	Neuron.1	zswim8
jarid2a	2.50483e-05	0.27317	0.357	0.175	0.488491	Neuron.1	jarid2a
wtip1	2.53228e-05	0.381702	0.429	0.24	0.493845	Neuron.1	wtip
ilf3b	2.53759e-05	0.444655	0.869	0.743	0.494881	Neuron.1	ilf3b
efna1b	2.65063e-05	0.329984	0.202	0.078	0.516927	Neuron.1	efna1b
sox11a1	2.66395e-05	0.507582	0.679	0.53	0.519524	Neuron.1	sox11a
sept9b1	2.75308e-05	0.423691	0.321	0.165	0.536905	Neuron.1	sept9b
blmh	2.8505e-05	0.489534	0.845	0.81	0.555905	Neuron.1	blmh
si:ch211-133n4.4	2.97095e-05	0.255647	0.214	0.085	0.579394	Neuron.1	si:ch211-133n4.4
zgc:77486	3.04216e-05	0.251765	0.357	0.178	0.593283	Neuron.1	zgc:77486
relch	3.07585e-05	0.47898	0.429	0.257	0.599852	Neuron.1	relch
mgat51	3.11638e-05	0.315064	0.429	0.239	0.607756	Neuron.1	mgat5
lzts1	3.15145e-05	0.258722	0.119	0.033	0.614596	Neuron.1	lzts1
pank1b	3.22038e-05	0.252793	0.238	0.1	0.628039	Neuron.1	pank1b
mboat2b	3.31904e-05	0.25959	0.226	0.091	0.647278	Neuron.1	mboat2b
dpysl2b	3.55885e-05	0.426833	0.381	0.202	0.694047	Neuron.1	dpysl2b
bcam4	3.88523e-05	0.949574	0.417	0.258	0.757698	Neuron.1	bcam
eif4g2a1	4.05561e-05	0.395602	0.536	0.355	0.790926	Neuron.1	eif4g2a
ucp2	4.07009e-05	0.31155	0.369	0.19	0.793749	Neuron.1	ucp2
bcas3	4.08432e-05	0.538766	0.548	0.369	0.796523	Neuron.1	bcas3
plxna33	4.10804e-05	0.413565	0.905	0.865	0.801149	Neuron.1	plxna3
aebp11	4.2301e-05	0.321657	0.143	0.046	0.824954	Neuron.1	aebp1
ephb3a6	4.2867e-05	0.373866	0.524	0.338	0.835992	Neuron.1	ephb3a
znf609b1	4.30978e-05	0.390509	0.917	0.839	0.840494	Neuron.1	znf609b
LIN28A3	4.40589e-05	0.428337	0.31	0.159	0.859236	Neuron.1	LIN28A
prkar1ab1	4.68827e-05	0.253875	0.286	0.134	0.914306	Neuron.1	prkar1ab
cacna1bb	4.70796e-05	0.475668	0.19	0.074	0.918146	Neuron.1	cacna1bb
evx16	4.81276e-05	0.446626	0.369	0.198	0.938584	Neuron.1	evx1
cmip	4.85436e-05	0.289937	0.369	0.19	0.946697	Neuron.1	cmip
nmt1a	4.9206e-05	0.323916	0.452	0.261	0.959615	Neuron.1	nmt1a
tnrc6a	4.94112e-05	0.334517	0.738	0.545	0.963618	Neuron.1	tnrc6a
frmpd1b	5.19974e-05	0.332468	0.274	0.132	1	Neuron.1	frmpd1b
fam107b1	5.29115e-05	0.376747	0.369	0.198	1	Neuron.1	fam107b
wnk1b1	5.38978e-05	0.337243	0.381	0.209	1	Neuron.1	wnk1b
dcun1d4	5.76163e-05	0.252793	0.19	0.074	1	Neuron.1	dcun1d4
tinagl14	5.88571e-05	0.532681	0.226	0.093	1	Neuron.1	tinagl1
dhx32b2	5.92441e-05	0.437103	0.345	0.187	1	Neuron.1	dhx32b
brd71	5.93189e-05	0.326573	0.5	0.305	1	Neuron.1	brd7
hoxa4a9	6.10811e-05	0.481602	0.44	0.251	1	Neuron.1	hoxa4a
si:zfos-80g12.1	6.15055e-05	0.299617	0.202	0.083	1	Neuron.1	si:zfos-80g12.1
pfkfb4b	6.45106e-05	0.294203	0.345	0.176	1	Neuron.1	pfkfb4b
mtdha	6.54225e-05	0.372985	0.536	0.335	1	Neuron.1	mtdha
fam168a2	6.58676e-05	0.355221	0.81	0.646	1	Neuron.1	fam168a
med12	6.59814e-05	0.396816	0.595	0.455	1	Neuron.1	med12
hgs	6.92571e-05	0.320486	0.345	0.185	1	Neuron.1	hgs
sppl3	7.13208e-05	0.435547	0.583	0.404	1	Neuron.1	sppl3
zswim5	7.15641e-05	0.473025	0.845	0.733	1	Neuron.1	zswim5
si:dkey-56m19.5	7.61516e-05	0.423716	0.5	0.324	1	Neuron.1	si:dkey-56m19.5
dock6	7.64593e-05	0.344574	0.548	0.381	1	Neuron.1	dock6
uba3	8.04706e-05	0.269956	0.345	0.18	1	Neuron.1	uba3
ubr4	8.23639e-05	0.325187	0.667	0.505	1	Neuron.1	ubr4
csnk1g2b	8.33324e-05	0.381037	0.607	0.434	1	Neuron.1	csnk1g2b
myclb2	8.39104e-05	0.344827	0.369	0.2	1	Neuron.1	myclb
cblb	8.76383e-05	0.433305	0.298	0.154	1	Neuron.1	cblb
gabbr1b	8.80611e-05	0.253396	0.107	0.03	1	Neuron.1	gabbr1b
clpxa	9.00615e-05	0.25655	0.286	0.139	1	Neuron.1	clpxa
zfand5a	9.14085e-05	0.321718	0.405	0.236	1	Neuron.1	zfand5a
mapk8a	9.3822e-05	0.26992	0.452	0.264	1	Neuron.1	mapk8a
kdm7ab2	9.92593e-05	0.354981	0.714	0.529	1	Neuron.1	kdm7ab
hoxc3a6	9.9917e-05	0.43444	0.429	0.242	1	Neuron.1	hoxc3a
msra	0.00010138	0.251587	0.119	0.036	1	Neuron.1	msra
meis2a5	0.00010378	0.526521	0.5	0.319	1	Neuron.1	meis2a
cacna1ba1	0.000104178	0.400326	0.167	0.063	1	Neuron.1	cacna1ba
ube2d1b	0.000105912	0.274016	0.393	0.22	1	Neuron.1	ube2d1b
hoxd3a7	0.000107146	0.250028	0.357	0.187	1	Neuron.1	hoxd3a
ttyh22	0.000108596	0.453033	0.595	0.45	1	Neuron.1	ttyh2
ankib1b	0.000114772	0.309285	0.405	0.232	1	Neuron.1	ankib1b
arid3b4	0.000116692	0.496964	0.702	0.589	1	Neuron.1	arid3b
pak1	0.000117518	0.289808	0.214	0.093	1	Neuron.1	pak1
iqsec1b	0.00011862	0.328177	0.179	0.069	1	Neuron.1	iqsec1b
cuedc1b	0.000121176	0.365159	0.381	0.216	1	Neuron.1	cuedc1b
smarcad1b	0.000122419	0.301419	0.286	0.14	1	Neuron.1	smarcad1b
fbxo38	0.000123016	0.265899	0.357	0.191	1	Neuron.1	fbxo38
PLEKHH3	0.000129457	0.539514	0.381	0.243	1	Neuron.1	PLEKHH3
krt51	0.000130396	0.278825	0.298	0.151	1	Neuron.1	krt5
bcl2l10	0.000141299	0.251157	0.262	0.127	1	Neuron.1	bcl2l10
cited4b1	0.000151522	0.255596	0.226	0.103	1	Neuron.1	cited4b
scml24	0.000154285	0.421788	0.512	0.346	1	Neuron.1	scml2
smarca4a1	0.000157987	0.395015	0.738	0.606	1	Neuron.1	smarca4a
sestd1	0.000167484	0.311766	0.548	0.354	1	Neuron.1	sestd1
kdm5ba	0.000173143	0.268812	0.357	0.199	1	Neuron.1	kdm5ba
serinc56	0.000182824	0.340459	0.738	0.599	1	Neuron.1	serinc5
tspan176	0.000185241	0.462977	0.607	0.463	1	Neuron.1	tspan17
fam49al2	0.000209828	0.392203	0.274	0.141	1	Neuron.1	fam49al
slc38a3b	0.000217547	0.35754	0.429	0.267	1	Neuron.1	slc38a3b
pdia6	0.000222431	0.306354	0.357	0.197	1	Neuron.1	pdia6
jag1a3	0.000244079	1.05939	0.238	0.117	1	Neuron.1	jag1a
ssbp46	0.000261539	0.358421	0.845	0.731	1	Neuron.1	ssbp4
slc9a7	0.000269435	0.25821	0.25	0.121	1	Neuron.1	slc9a7
zgc:1540581	0.000275121	0.329449	0.524	0.349	1	Neuron.1	zgc:154058
rfx3	0.000277858	0.323069	0.405	0.238	1	Neuron.1	rfx3
meis1b10	0.000292196	0.429171	0.821	0.708	1	Neuron.1	meis1b
cep85l	0.000294413	0.37759	0.631	0.493	1	Neuron.1	cep85l
smarce1	0.000296994	0.296403	0.583	0.417	1	Neuron.1	smarce1
dock9b1	0.000307285	0.29994	0.214	0.096	1	Neuron.1	dock9b
mapre2	0.000326071	0.311926	0.357	0.205	1	Neuron.1	mapre2
rnf1111	0.000334125	0.367056	0.619	0.463	1	Neuron.1	rnf111
tmc51	0.000351849	0.271589	0.357	0.205	1	Neuron.1	tmc5
ttc9b	0.00036619	0.272087	0.143	0.053	1	Neuron.1	ttc9b
dennd5b5	0.000376869	0.288997	0.631	0.458	1	Neuron.1	dennd5b
adam10a2	0.000378714	0.316434	0.357	0.207	1	Neuron.1	adam10a
cdk62	0.000441312	0.567814	0.69	0.609	1	Neuron.1	cdk6
arrdc21	0.000459072	0.301144	0.274	0.142	1	Neuron.1	arrdc2
fam214a1	0.0004667	0.28731	0.512	0.321	1	Neuron.1	fam214a
sox11b	0.000480925	0.41813	0.417	0.269	1	Neuron.1	sox11b
gpm6bb4	0.000496021	0.299541	0.512	0.351	1	Neuron.1	gpm6bb
rcc21	0.000507631	0.345477	0.548	0.387	1	Neuron.1	rcc2
kdm4b	0.000519216	0.407121	0.44	0.293	1	Neuron.1	kdm4b
nfe2l31	0.000520647	0.253275	0.369	0.219	1	Neuron.1	nfe2l3
psmd1	0.000589475	0.285896	0.643	0.48	1	Neuron.1	psmd1
dock4b	0.000590258	0.370205	0.56	0.381	1	Neuron.1	dock4b
ecpas1	0.000618171	0.345305	0.464	0.313	1	Neuron.1	ecpas
tmem472	0.000620885	0.268674	0.405	0.248	1	Neuron.1	tmem47
psma3	0.00062587	0.319907	0.476	0.325	1	Neuron.1	psma3
bcl2l111	0.000636618	0.384037	0.202	0.095	1	Neuron.1	bcl2l11
fgd4a3	0.000653448	0.289697	0.357	0.211	1	Neuron.1	fgd4a
siah1	0.000675281	0.334485	0.381	0.238	1	Neuron.1	siah1
sb:cb812	0.000698711	0.404997	0.595	0.447	1	Neuron.1	sb:cb81
kdm3b1	0.000717031	0.294931	0.464	0.304	1	Neuron.1	kdm3b
limd2	0.000721858	0.320702	0.393	0.244	1	Neuron.1	limd2
usp9	0.000741347	0.386049	0.643	0.515	1	Neuron.1	usp9
ldlrad25	0.00075871	0.328163	0.202	0.095	1	Neuron.1	ldlrad2
cyfip2	0.000759418	0.256981	0.512	0.339	1	Neuron.1	cyfip2
atf6	0.000762978	0.315576	0.405	0.267	1	Neuron.1	atf6
stm2	0.000851765	0.922903	0.179	0.084	1	Neuron.1	stm
hnrnpl1	0.000855815	0.400659	0.655	0.549	1	Neuron.1	hnrnpl
slc12a42	0.000867905	0.292706	0.429	0.27	1	Neuron.1	slc12a4
rarab10	0.00091848	0.424935	0.631	0.474	1	Neuron.1	rarab
coro1ca2	0.000919983	0.517836	0.738	0.631	1	Neuron.1	coro1ca
tnksb	0.000947648	0.252321	0.405	0.259	1	Neuron.1	tnksb
znf609a	0.0010021	0.296839	0.726	0.592	1	Neuron.1	znf609a
pou3f11	0.00100762	0.259892	0.298	0.165	1	Neuron.1	pou3f1
rnf166	0.00124792	0.251789	0.321	0.187	1	Neuron.1	rnf166
namptb	0.00127008	0.358442	0.357	0.224	1	Neuron.1	namptb
atad2b1	0.00129852	0.291697	0.81	0.688	1	Neuron.1	atad2b
skib	0.00130445	0.438582	0.417	0.291	1	Neuron.1	skib
ube4b	0.00138227	0.27699	0.488	0.339	1	Neuron.1	ube4b
ubap2a	0.00150552	0.283946	0.607	0.446	1	Neuron.1	ubap2a
kdm5c	0.00150668	0.326626	0.714	0.592	1	Neuron.1	kdm5c
gria1a2	0.00153547	0.613535	0.155	0.068	1	Neuron.1	gria1a
rgl1	0.00155471	0.334377	0.595	0.449	1	Neuron.1	rgl1
ctdspla1	0.00155478	0.282307	0.417	0.278	1	Neuron.1	ctdspla
scrib	0.00165086	0.31666	0.81	0.668	1	Neuron.1	scrib
tle3b3	0.00168536	0.487144	0.476	0.343	1	Neuron.1	tle3b
hes61	0.00177851	0.307659	0.298	0.173	1	Neuron.1	hes6
sox34	0.00181187	0.281557	0.524	0.368	1	Neuron.1	sox3
gapvd12	0.00196011	0.274936	0.512	0.354	1	Neuron.1	gapvd1
tbc1d23	0.00205063	0.299572	0.369	0.241	1	Neuron.1	tbc1d23
ccdc88c2	0.00207205	0.453225	0.631	0.561	1	Neuron.1	ccdc88c
arid1b	0.00223853	0.426327	0.607	0.502	1	Neuron.1	arid1b
rab44	0.00224704	0.309293	0.214	0.112	1	Neuron.1	rab44
ralgapa21	0.00227407	0.251571	0.488	0.334	1	Neuron.1	ralgapa2
aff41	0.00238479	0.295757	0.5	0.381	1	Neuron.1	aff4
clip2	0.00249435	0.287382	0.476	0.341	1	Neuron.1	clip2
rbms2b1	0.002549	0.353875	0.357	0.228	1	Neuron.1	rbms2b
nrp1a3	0.00266609	0.806875	0.333	0.208	1	Neuron.1	nrp1a
phf14	0.0027825	0.311525	0.631	0.511	1	Neuron.1	phf14
maml32	0.00313339	0.325144	0.786	0.644	1	Neuron.1	maml3
slc49a4	0.00338276	0.280283	0.31	0.198	1	Neuron.1	slc49a4
znf1153.11	0.00339496	0.264854	0.452	0.301	1	Neuron.1	znf1153.1
ptp4a2a	0.00341694	0.261349	0.31	0.191	1	Neuron.1	ptp4a2a
hnrpkl	0.00345442	0.285595	0.583	0.466	1	Neuron.1	hnrpkl
col18a1a9	0.003502	0.413348	0.869	0.815	1	Neuron.1	col18a1a
vaspb	0.00350482	0.296918	0.452	0.334	1	Neuron.1	vaspb
nav2a8	0.003518	0.725729	0.548	0.425	1	Neuron.1	nav2a
phldb1b4	0.00374203	0.340402	0.607	0.503	1	Neuron.1	phldb1b
elmo11	0.00389966	0.454427	0.488	0.372	1	Neuron.1	elmo1
fbxw11a	0.00401467	0.276631	0.333	0.219	1	Neuron.1	fbxw11a
fmnl2b1	0.00407747	0.426829	0.643	0.572	1	Neuron.1	fmnl2b
kat6b1	0.00420207	0.261488	0.274	0.164	1	Neuron.1	kat6b
vangl2	0.00441127	0.303503	0.655	0.583	1	Neuron.1	vangl2
brd8	0.00471155	0.285704	0.512	0.376	1	Neuron.1	brd8
mef2d	0.00480889	0.282075	0.321	0.202	1	Neuron.1	mef2d
dedd1	0.00487999	0.372241	0.488	0.358	1	Neuron.1	dedd1
arhgap21a4	0.00503936	0.264469	0.583	0.433	1	Neuron.1	arhgap21a
megf8	0.00517619	0.294088	0.452	0.334	1	Neuron.1	megf8
bcar13	0.0051792	0.259607	0.595	0.452	1	Neuron.1	bcar1
top2b	0.0052417	0.288897	0.881	0.819	1	Neuron.1	top2b
ncam1a6	0.00537103	0.407152	0.929	0.854	1	Neuron.1	ncam1a
ptprsa.1	0.0054953	0.330609	0.774	0.777	1	Neuron.1	ptprsa.1
fut8a	0.00550367	0.332943	0.536	0.422	1	Neuron.1	fut8a
cul1b	0.00561997	0.273372	0.345	0.228	1	Neuron.1	cul1b
ints81	0.00609294	0.27679	0.857	0.836	1	Neuron.1	ints8
her15.14	0.00615788	0.284124	0.452	0.32	1	Neuron.1	her15.1
btg11	0.0061718	0.267433	0.667	0.529	1	Neuron.1	btg1
ttll71	0.00626072	0.279168	0.44	0.3	1	Neuron.1	ttll7
extl31	0.00626465	0.341236	0.321	0.218	1	Neuron.1	extl3
RIMBP26	0.00654571	0.312154	0.298	0.179	1	Neuron.1	RIMBP2
rab40c	0.00663623	0.301702	0.44	0.321	1	Neuron.1	rab40c
smarcd1	0.00692959	0.296159	0.607	0.483	1	Neuron.1	smarcd1
btg2	0.00723087	0.318035	0.56	0.418	1	Neuron.1	btg2
cfdp1	0.0072455	0.301641	0.548	0.42	1	Neuron.1	cfdp1
otud5a	0.00737403	0.267762	0.381	0.268	1	Neuron.1	otud5a
sdcbp21	0.00767314	0.32322	0.5	0.374	1	Neuron.1	sdcbp2
nr2f1b7	0.00786998	0.436136	0.202	0.11	1	Neuron.1	nr2f1b
BX284638.23	0.00815041	0.318112	0.726	0.652	1	Neuron.1	BX284638.2
kdm5bb3	0.00821155	0.373449	0.488	0.397	1	Neuron.1	kdm5bb
pou2f1b	0.00846533	0.297422	0.512	0.395	1	Neuron.1	pou2f1b
rbpjb	0.0087128	0.338949	0.583	0.48	1	Neuron.1	rbpjb
mark3a1	0.00899934	0.359572	0.333	0.226	1	Neuron.1	mark3a
mark3b	0.00940171	0.277348	0.452	0.337	1	Neuron.1	mark3b
pde3b1	0.00976258	0.267871	0.357	0.247	1	Neuron.1	pde3b
isl2b	2.96685e-247	1.25389	0.528	0.001	5.78596e-243	Neuron.2	isl2b
stmn2b	3.51735e-216	1.16502	0.528	0.002	6.85953e-212	Neuron.2	stmn2b
neurod1	4.08822e-181	2.01448	0.583	0.006	7.97285e-177	Neuron.2	neurod1
isl11	7.39849e-173	1.47059	0.639	0.009	1.44285e-168	Neuron.2	isl1
tuba8l3	1.32486e-150	1.15466	0.583	0.009	2.58374e-146	Neuron.2	tuba8l3
tlx21	3.19179e-139	1.51335	0.528	0.008	6.22462e-135	Neuron.2	tlx2
runx1t11	4.99272e-137	2.68737	0.833	0.028	9.7368e-133	Neuron.2	runx1t1
espnlb	1.95565e-129	0.826396	0.333	0.002	3.81392e-125	Neuron.2	espnlb
sypa	1.84839e-127	0.552481	0.389	0.003	3.60474e-123	Neuron.2	sypa
ankrd13b	3.24811e-127	1.04302	0.556	0.011	6.33445e-123	Neuron.2	ankrd13b
sncb1	1.57092e-121	1.02972	0.639	0.017	3.0636e-117	Neuron.2	sncb
sv2bb	2.61311e-121	1.03401	0.361	0.003	5.09609e-117	Neuron.2	sv2bb
MANEAL	6.32665e-119	0.679487	0.417	0.005	1.23382e-114	Neuron.2	MANEAL
atp1a3a	1.38963e-114	1.12163	0.444	0.007	2.71007e-110	Neuron.2	atp1a3a
elavl4	2.86328e-114	2.14064	0.611	0.017	5.58397e-110	Neuron.2	elavl4
l1camb	1.15038e-113	0.675221	0.444	0.007	2.24346e-109	Neuron.2	l1camb
chia.2	7.82862e-111	0.442944	0.278	0.001	1.52674e-106	Neuron.2	chia.2
six1b	6.13917e-107	0.942877	0.417	0.006	1.19726e-102	Neuron.2	six1b
scrt21	1.53138e-103	1.07611	0.528	0.013	2.9865e-99	Neuron.2	scrt2
chia.1	6.08604e-103	0.414424	0.222	0	1.1869e-98	Neuron.2	chia.1
ebf3a.11	3.0992e-101	3.39191	0.889	0.05	6.04406e-97	Neuron.2	ebf3a.1
olfm1b	6.74257e-100	0.843263	0.389	0.006	1.31494e-95	Neuron.2	olfm1b
nrp1b1	2.82579e-93	0.97994	0.556	0.017	5.51086e-89	Neuron.2	nrp1b
cntn2	3.07583e-89	1.93026	0.611	0.024	5.99849e-85	Neuron.2	cntn2
npr2	1.79439e-87	2.01142	0.75	0.04	3.49943e-83	Neuron.2	npr2
ngfrb	7.94853e-87	1.45132	0.611	0.024	1.55012e-82	Neuron.2	ngfrb
adcyap1b	4.13268e-86	0.928201	0.361	0.006	8.05955e-82	Neuron.2	adcyap1b
ntrk2a	2.69478e-82	0.820896	0.333	0.006	5.25536e-78	Neuron.2	ntrk2a
celsr31	1.24393e-81	1.10922	0.611	0.026	2.42592e-77	Neuron.2	celsr3
amph1	5.47328e-80	0.721092	0.361	0.007	1.0674e-75	Neuron.2	amph
tmeff2b	2.00533e-77	0.958494	0.417	0.011	3.9108e-73	Neuron.2	tmeff2b
im:71523481	1.65309e-76	1.02432	0.444	0.013	3.22385e-72	Neuron.2	im:7152348
mcf2l2	1.29227e-75	1.57264	0.611	0.03	2.52018e-71	Neuron.2	mcf2l2
chodl	2.61056e-75	0.467805	0.278	0.004	5.09111e-71	Neuron.2	chodl
scn8aa	1.93222e-74	1.78475	0.583	0.027	3.76821e-70	Neuron.2	scn8aa
bin1a	1.96086e-74	0.590106	0.389	0.01	3.82407e-70	Neuron.2	bin1a
prkg1a	4.97194e-74	1.85095	0.667	0.038	9.69628e-70	Neuron.2	prkg1a
gad2	9.23907e-73	0.58006	0.25	0.003	1.8018e-68	Neuron.2	gad2
fgf13b	1.0139e-72	0.410746	0.25	0.003	1.9773e-68	Neuron.2	fgf13b
stmn2a	1.28109e-72	0.410135	0.25	0.003	2.49838e-68	Neuron.2	stmn2a
si:dkey-178k16.1	2.18509e-72	1.7102	0.472	0.017	4.26137e-68	Neuron.2	si:dkey-178k16.1
pclob	1.39192e-71	0.551869	0.278	0.004	2.71451e-67	Neuron.2	pclob
six4b	4.70317e-71	0.684377	0.222	0.002	9.17212e-67	Neuron.2	six4b
wscd2	6.07704e-71	0.525	0.222	0.002	1.18514e-66	Neuron.2	wscd2
gap43	6.69528e-71	0.287666	0.194	0.001	1.30571e-66	Neuron.2	gap43
kazna1	7.09282e-70	1.93446	0.806	0.06	1.38324e-65	Neuron.2	kazna
cacna1aa	3.57646e-69	0.821468	0.444	0.015	6.97481e-65	Neuron.2	cacna1aa
onecutl2	6.78041e-69	0.707183	0.528	0.023	1.32232e-64	Neuron.2	onecutl
gpm6ab	1.10503e-68	1.23665	0.5	0.021	2.15504e-64	Neuron.2	gpm6ab
si:ch211-146m13.3	1.11338e-68	0.462923	0.306	0.006	2.17132e-64	Neuron.2	si:ch211-146m13.3
map1aa	1.61232e-68	0.792088	0.361	0.009	3.14435e-64	Neuron.2	map1aa
dmxl2	2.15431e-67	1.36188	0.722	0.049	4.20133e-63	Neuron.2	dmxl2
clvs21	2.8404e-67	1.06303	0.528	0.023	5.53936e-63	Neuron.2	clvs2
scn1lab	8.18784e-66	0.722914	0.333	0.008	1.59679e-61	Neuron.2	scn1lab
stxbp1a1	1.20512e-65	1.539	0.611	0.035	2.35022e-61	Neuron.2	stxbp1a
zgc:198371	2.16771e-65	0.255112	0.167	0.001	4.22747e-61	Neuron.2	zgc:198371
nrxn1a1	2.17529e-65	1.78356	0.528	0.025	4.24224e-61	Neuron.2	nrxn1a
cntnap2b	5.98433e-65	0.656481	0.444	0.017	1.16706e-60	Neuron.2	cntnap2b
stx1b1	1.68621e-64	1.63097	0.583	0.032	3.28845e-60	Neuron.2	stx1b
ebf3a5	9.60392e-63	3.1552	0.972	0.116	1.87296e-58	Neuron.2	ebf3a
aplp1	1.29194e-62	1.66713	0.583	0.034	2.51955e-58	Neuron.2	aplp1
insm1b1	1.78031e-62	0.775179	0.389	0.013	3.47195e-58	Neuron.2	insm1b
ppp2r5b	2.45796e-62	1.11403	0.583	0.033	4.79352e-58	Neuron.2	ppp2r5b
rbfox11	2.79028e-62	2.17363	0.667	0.046	5.4416e-58	Neuron.2	rbfox1
drgx	4.25264e-61	0.730839	0.25	0.004	8.29349e-57	Neuron.2	drgx
shisal1a	7.07873e-61	0.321314	0.139	0	1.38049e-56	Neuron.2	shisal1a
ankrd24	1.66285e-59	0.90592	0.278	0.006	3.24289e-55	Neuron.2	ankrd24
SRCIN1	7.11716e-58	0.805122	0.361	0.012	1.38799e-53	Neuron.2	SRCIN1
snap25a	7.92411e-58	1.04583	0.417	0.017	1.54536e-53	Neuron.2	snap25a
ncanb	8.59019e-58	1.1741	0.389	0.014	1.67526e-53	Neuron.2	ncanb
mapk10	1.05385e-57	1.3829	0.556	0.033	2.05522e-53	Neuron.2	mapk10
pgbd5	1.72122e-57	0.439882	0.222	0.003	3.35672e-53	Neuron.2	pgbd5
smpd3	2.3989e-57	0.347511	0.222	0.003	4.67834e-53	Neuron.2	smpd3
nell2b	6.07353e-57	0.722306	0.278	0.006	1.18446e-52	Neuron.2	nell2b
kidins220a1	9.78667e-57	2.08489	0.722	0.063	1.9086e-52	Neuron.2	kidins220a
scube13	1.21354e-56	1.62626	0.722	0.06	2.36664e-52	Neuron.2	scube1
rufy31	5.69359e-56	1.17054	0.639	0.047	1.11036e-51	Neuron.2	rufy3
dnajc6	7.76112e-56	0.657682	0.417	0.017	1.51357e-51	Neuron.2	dnajc6
vim1	1.70392e-55	1.68938	0.611	0.043	3.32299e-51	Neuron.2	vim
fam163ba	3.61475e-55	0.489057	0.306	0.009	7.04948e-51	Neuron.2	fam163ba
stambpl1	3.96713e-55	0.839894	0.444	0.021	7.7367e-51	Neuron.2	stambpl1
snap91b	4.79672e-55	0.45988	0.306	0.009	9.35457e-51	Neuron.2	snap91b
mark4a1	1.34768e-54	0.366363	0.306	0.009	2.62825e-50	Neuron.2	mark4a
cadpsb	1.09762e-53	1.39421	0.444	0.022	2.14057e-49	Neuron.2	cadpsb
shc2	3.09407e-53	0.988324	0.444	0.022	6.03406e-49	Neuron.2	shc2
znf385a1	7.21482e-53	2.01651	0.444	0.022	1.40703e-48	Neuron.2	znf385a
syn1	2.91215e-52	0.441106	0.167	0.002	5.67927e-48	Neuron.2	syn1
si:ch211-208k15.11	2.97227e-52	1.16412	0.556	0.037	5.79651e-48	Neuron.2	si:ch211-208k15.1
lzts11	3.29528e-52	1.21467	0.5	0.029	6.42646e-48	Neuron.2	lzts1
chata	3.4929e-52	0.41381	0.139	0.001	6.81185e-48	Neuron.2	chata
ssbp3a2	1.09549e-51	1.87228	0.861	0.102	2.13642e-47	Neuron.2	ssbp3a
nptna	4.04104e-51	0.958847	0.444	0.023	7.88083e-47	Neuron.2	nptna
kif5aa	6.12626e-51	0.347511	0.222	0.004	1.19474e-46	Neuron.2	kif5aa
spred3	6.12626e-51	0.347511	0.222	0.004	1.19474e-46	Neuron.2	spred3
slc7a4	1.75185e-50	0.402811	0.278	0.008	3.41646e-46	Neuron.2	slc7a4
tmsb1	1.89498e-50	0.718466	0.444	0.023	3.6956e-46	Neuron.2	tmsb
ywhag2	4.97801e-50	0.344458	0.25	0.006	9.70812e-46	Neuron.2	ywhag2
aifm4	6.95557e-50	0.402811	0.25	0.006	1.35648e-45	Neuron.2	aifm4
plxna4	4.63158e-49	1.47066	0.444	0.025	9.03251e-45	Neuron.2	plxna4
si:dkey-71h2.2	1.1187e-48	1.11695	0.528	0.036	2.1817e-44	Neuron.2	si:dkey-71h2.2
fnbp1b.11	1.63436e-48	0.732004	0.556	0.039	3.18733e-44	Neuron.2	fnbp1b.1
pde5ab	6.73692e-48	1.78059	0.694	0.069	1.31384e-43	Neuron.2	pde5ab
six1a	2.03955e-47	0.253273	0.167	0.002	3.97754e-43	Neuron.2	six1a
si:ch211-56a11.2	4.29957e-47	0.321314	0.111	0	8.38502e-43	Neuron.2	si:ch211-56a11.2
b4galt5	4.36986e-47	0.739484	0.333	0.013	8.5221e-43	Neuron.2	b4galt5
gnb5a	6.6046e-47	0.283381	0.194	0.003	1.28803e-42	Neuron.2	gnb5a
cbfa2t31	1.02512e-46	0.820267	0.333	0.013	1.99919e-42	Neuron.2	cbfa2t3
srrm42	1.10007e-46	2.33344	0.833	0.102	2.14535e-42	Neuron.2	srrm4
lhfpl3	7.74607e-46	0.311529	0.25	0.007	1.51064e-41	Neuron.2	lhfpl3
F2R.2	1.18646e-45	0.287666	0.139	0.001	2.31382e-41	Neuron.2	F2R.2
shox2	1.38689e-45	0.28644	0.139	0.001	2.70471e-41	Neuron.2	shox2
ccdc92	2.71255e-44	0.790556	0.472	0.031	5.29001e-40	Neuron.2	ccdc92
kcnma1a1	2.90292e-44	1.86381	0.806	0.101	5.66128e-40	Neuron.2	kcnma1a
otofa	4.35738e-44	1.15656	0.583	0.049	8.49776e-40	Neuron.2	otofa
slc15a1b	4.85578e-44	0.341411	0.25	0.007	9.46974e-40	Neuron.2	slc15a1b
grin1a	4.85656e-44	0.552481	0.194	0.004	9.47127e-40	Neuron.2	grin1a
cntnap5a	8.82475e-44	1.08768	0.222	0.006	1.721e-39	Neuron.2	cntnap5a
cplx2l	1.86544e-43	0.285828	0.167	0.003	3.63798e-39	Neuron.2	cplx2l
myt1b1	2.0427e-43	1.35045	0.639	0.06	3.98368e-39	Neuron.2	myt1b
klf7b1	8.4855e-43	1.729	0.861	0.125	1.65484e-38	Neuron.2	klf7b
si:ch73-383g2.1	8.75524e-43	0.63798	0.472	0.032	1.70745e-38	Neuron.2	si:ch73-383g2.1
coro2ba	1.85148e-42	0.517071	0.25	0.008	3.61076e-38	Neuron.2	coro2ba
map4l	2.86019e-42	0.49954	0.361	0.018	5.57795e-38	Neuron.2	map4l
cacna1ba2	2.97033e-42	1.52452	0.611	0.058	5.79273e-38	Neuron.2	cacna1ba
nr5a2	1.37367e-41	1.63008	0.194	0.004	2.67894e-37	Neuron.2	nr5a2
nhlh21	1.52823e-41	0.672161	0.333	0.015	2.98036e-37	Neuron.2	nhlh2
mllt11	2.18187e-41	0.404029	0.222	0.006	4.25508e-37	Neuron.2	mllt11
pcbp42	4.54295e-41	3.45588	0.944	0.202	8.85966e-37	Neuron.2	pcbp4
fmn2b	6.02025e-41	0.365151	0.306	0.013	1.17407e-36	Neuron.2	fmn2b
stxbp5a	2.8074e-40	1.19243	0.472	0.035	5.47498e-36	Neuron.2	stxbp5a
CR974456.1	4.42692e-40	0.631915	0.167	0.003	8.63338e-36	Neuron.2	CR974456.1
vav3a	4.77756e-40	0.317025	0.167	0.003	9.3172e-36	Neuron.2	vav3a
map3k101	4.81862e-40	0.688076	0.417	0.026	9.39727e-36	Neuron.2	map3k10
apc2	1.27191e-39	0.344458	0.222	0.006	2.48048e-35	Neuron.2	apc2
kif1aa1	1.64895e-39	2.24618	0.611	0.065	3.21579e-35	Neuron.2	kif1aa
cpe	2.11427e-39	0.61308	0.306	0.014	4.12326e-35	Neuron.2	cpe
stap2a	3.97358e-39	0.469124	0.361	0.02	7.74928e-35	Neuron.2	stap2a
stmn1b	4.54877e-39	0.477547	0.306	0.014	8.87102e-35	Neuron.2	stmn1b
phyhiplb	4.94401e-39	0.466583	0.194	0.005	9.6418e-35	Neuron.2	phyhiplb
dclk1b	6.42156e-39	0.991045	0.5	0.041	1.25233e-34	Neuron.2	dclk1b
myt1a3	3.02158e-38	1.56863	0.833	0.122	5.89269e-34	Neuron.2	myt1a
ank2a	5.19451e-38	0.715488	0.417	0.028	1.01303e-33	Neuron.2	ank2a
si:dkey-153k10.9	9.24006e-38	0.309702	0.222	0.007	1.802e-33	Neuron.2	si:dkey-153k10.9
cmtm42	9.71351e-38	1.34619	0.889	0.153	1.89433e-33	Neuron.2	cmtm4
CEP170B	3.90132e-37	0.251437	0.167	0.003	7.60835e-33	Neuron.2	CEP170B
FQ377603.11	3.96783e-37	1.03547	0.5	0.044	7.73805e-33	Neuron.2	FQ377603.1
traf4a3	5.5159e-37	1.97444	0.778	0.115	1.07571e-32	Neuron.2	traf4a
tubb2	6.65075e-37	0.282158	0.194	0.005	1.29703e-32	Neuron.2	tubb2
ttc39c	1.14111e-35	0.513427	0.25	0.01	2.22539e-31	Neuron.2	ttc39c
galnt9	1.15781e-35	0.515248	0.25	0.01	2.25796e-31	Neuron.2	galnt9
rps6ka3b	1.20655e-35	1.0456	0.389	0.026	2.35302e-31	Neuron.2	rps6ka3b
mgat4b	1.98461e-35	1.06736	0.5	0.045	3.87039e-31	Neuron.2	mgat4b
spock3	4.02365e-35	0.461705	0.222	0.008	7.84693e-31	Neuron.2	spock3
alcama3	5.56988e-35	2.15072	0.694	0.099	1.08624e-30	Neuron.2	alcama
gpc1b	9.43527e-35	1.0815	0.333	0.02	1.84007e-30	Neuron.2	gpc1b
clip3	1.27739e-34	0.250825	0.167	0.004	2.49116e-30	Neuron.2	clip3
gadd45ga1	2.37035e-34	0.63139	0.306	0.016	4.62266e-30	Neuron.2	gadd45ga
ppp1r14ab	3.43821e-34	0.916277	0.528	0.052	6.7052e-30	Neuron.2	ppp1r14ab
si:ch73-215d9.1	7.01444e-34	0.415614	0.306	0.016	1.36796e-29	Neuron.2	si:ch73-215d9.1
gng71	8.28691e-34	0.8524	0.611	0.071	1.61611e-29	Neuron.2	gng7
elavl32	1.32057e-33	3.4589	0.972	0.285	2.57537e-29	Neuron.2	elavl3
satb2	1.4253e-33	0.566056	0.25	0.011	2.77961e-29	Neuron.2	satb2
irs2b1	1.98999e-33	1.02453	0.556	0.06	3.88088e-29	Neuron.2	irs2b
jakmip1	2.11571e-33	0.449581	0.306	0.017	4.12605e-29	Neuron.2	jakmip1
si:ch211-150g13.3	4.09951e-33	0.422852	0.278	0.014	7.99486e-29	Neuron.2	si:ch211-150g13.3
LHX3	4.12211e-33	0.348734	0.139	0.003	8.03895e-29	Neuron.2	LHX3
kalrna1	1.58087e-32	1.06315	0.639	0.083	3.083e-28	Neuron.2	kalrna
kcnh3	5.29212e-32	0.99374	0.278	0.014	1.03207e-27	Neuron.2	kcnh3
strbp1	6.16122e-32	2.46114	0.972	0.289	1.20156e-27	Neuron.2	strbp
xpr1a	6.75458e-32	0.652282	0.333	0.021	1.31728e-27	Neuron.2	xpr1a
si:dkey-280e21.3	1.05769e-31	1.02852	0.444	0.04	2.06271e-27	Neuron.2	si:dkey-280e21.3
tmem63c	1.73228e-31	0.447169	0.306	0.018	3.37829e-27	Neuron.2	tmem63c
ebf1b	2.00997e-31	1.28228	0.444	0.041	3.91984e-27	Neuron.2	ebf1b
arhgap22	2.09837e-31	0.453813	0.25	0.011	4.09224e-27	Neuron.2	arhgap22
nfasca3	2.41743e-31	2.0881	0.944	0.232	4.71447e-27	Neuron.2	nfasca
add2	2.97468e-31	0.371829	0.222	0.009	5.80122e-27	Neuron.2	add2
micu3b	3.15998e-31	0.371221	0.222	0.009	6.16259e-27	Neuron.2	micu3b
thsd7aa2	3.38533e-31	1.74984	0.694	0.106	6.60208e-27	Neuron.2	thsd7aa
mapk8ip2	4.29707e-31	0.371221	0.222	0.009	8.38014e-27	Neuron.2	mapk8ip2
rtn1a1	5.39131e-31	1.17956	0.722	0.118	1.05141e-26	Neuron.2	rtn1a
lrrc4ca	1.21031e-30	0.950789	0.167	0.005	2.36035e-26	Neuron.2	lrrc4ca
gab21	1.70406e-30	1.78213	0.722	0.126	3.32326e-26	Neuron.2	gab2
nmnat2	2.43617e-30	0.284604	0.139	0.003	4.75102e-26	Neuron.2	nmnat2
lhx4	2.89392e-30	0.430126	0.139	0.003	5.64373e-26	Neuron.2	lhx4
myo9ab	5.78551e-30	0.388275	0.278	0.015	1.12829e-25	Neuron.2	myo9ab
fnbp1b1	7.51232e-30	0.627496	0.472	0.046	1.46505e-25	Neuron.2	fnbp1b
klf7a2	1.30452e-29	1.87551	0.944	0.25	2.54407e-25	Neuron.2	klf7a
kif1ab1	1.42819e-29	0.645114	0.333	0.023	2.78525e-25	Neuron.2	kif1ab
stk32a	1.72194e-29	0.253886	0.111	0.002	3.35813e-25	Neuron.2	stk32a
ebf23	2.37563e-29	1.60928	0.944	0.216	4.63295e-25	Neuron.2	ebf2
XKR46	3.08136e-29	1.97766	0.889	0.179	6.00928e-25	Neuron.2	XKR4
nrn1a	3.66076e-29	0.486019	0.222	0.01	7.13921e-25	Neuron.2	nrn1a
dscaml1	3.92396e-29	0.683547	0.25	0.013	7.65251e-25	Neuron.2	dscaml1
camk2d2	4.45012e-29	0.459272	0.222	0.01	8.67863e-25	Neuron.2	camk2d2
ARHGEF25	9.01633e-29	0.779407	0.361	0.029	1.75836e-24	Neuron.2	ARHGEF25
dlb3	1.28309e-28	1.29028	0.639	0.089	2.50229e-24	Neuron.2	dlb
gphnb	1.46994e-28	0.442957	0.306	0.02	2.86667e-24	Neuron.2	gphnb
rnf1301	2.02204e-28	1.11069	0.75	0.136	3.94339e-24	Neuron.2	rnf130
syt1a	2.87297e-28	1.26534	0.278	0.017	5.60287e-24	Neuron.2	syt1a
cacnb1	3.61368e-28	1.01212	0.667	0.1	7.04739e-24	Neuron.2	cacnb1
pak11	7.9501e-28	1.05373	0.611	0.09	1.55043e-23	Neuron.2	pak1
ntng2a	1.13052e-27	0.501344	0.278	0.017	2.20475e-23	Neuron.2	ntng2a
ppp2r2bb1	1.78563e-27	1.08752	0.611	0.093	3.48233e-23	Neuron.2	ppp2r2bb
cxcr4b	1.89809e-27	0.495939	0.306	0.021	3.70166e-23	Neuron.2	cxcr4b
camta1	2.24662e-27	0.446566	0.278	0.017	4.38135e-23	Neuron.2	camta1
plekha61	2.54383e-27	1.52478	0.833	0.182	4.96098e-23	Neuron.2	plekha6
myo10l33	2.64685e-27	1.71486	0.917	0.237	5.16189e-23	Neuron.2	myo10l3
BX511178.21	2.86068e-27	0.697892	0.444	0.046	5.57891e-23	Neuron.2	BX511178.2
nes1	3.46662e-27	1.06054	0.583	0.082	6.76061e-23	Neuron.2	nes
atp6ap1a	3.60772e-27	0.335942	0.222	0.011	7.03577e-23	Neuron.2	atp6ap1a
znf5163	4.02017e-27	1.56034	0.694	0.126	7.84013e-23	Neuron.2	znf516
GRM7	4.18791e-27	0.69139	0.25	0.014	8.16726e-23	Neuron.2	GRM7
adam221	4.90674e-27	1.93081	0.694	0.131	9.56913e-23	Neuron.2	adam22
rab3ip	5.63681e-27	0.740185	0.417	0.041	1.09929e-22	Neuron.2	rab3ip
apba2b1	6.8447e-27	1.22173	0.5	0.06	1.33485e-22	Neuron.2	apba2b
tln2b	7.09692e-27	0.614455	0.444	0.046	1.38404e-22	Neuron.2	tln2b
tlx3b	7.81503e-27	0.373046	0.194	0.008	1.52409e-22	Neuron.2	tlx3b
SLCO3A1	8.16802e-27	0.372438	0.194	0.008	1.59293e-22	Neuron.2	SLCO3A1
cacna1ha	9.46389e-27	1.66359	0.389	0.037	1.84565e-22	Neuron.2	cacna1ha
cdc42ep4b	1.64131e-26	0.633193	0.278	0.018	3.20089e-22	Neuron.2	cdc42ep4b
gabarapa	2.62249e-26	0.30484	0.222	0.011	5.11438e-22	Neuron.2	gabarapa
cpeb21	2.71191e-26	0.678023	0.389	0.037	5.28876e-22	Neuron.2	cpeb2
kcnc3a1	3.50245e-26	1.15123	0.5	0.063	6.83048e-22	Neuron.2	kcnc3a
rtn1b	3.88647e-26	0.50315	0.278	0.018	7.57939e-22	Neuron.2	rtn1b
scn8ab	4.19786e-26	0.839555	0.472	0.055	8.18667e-22	Neuron.2	scn8ab
AP3B2	5.22326e-26	0.601079	0.389	0.037	1.01864e-21	Neuron.2	AP3B2
stxbp5l	6.23136e-26	0.929154	0.361	0.032	1.21524e-21	Neuron.2	stxbp5l
asb4	7.25436e-26	0.492101	0.167	0.006	1.41475e-21	Neuron.2	asb4
rgs9b	9.64761e-26	0.369397	0.194	0.009	1.88148e-21	Neuron.2	rgs9b
lmbrd2b	1.1409e-25	0.397343	0.222	0.011	2.22498e-21	Neuron.2	lmbrd2b
sgip1a1	2.37273e-25	1.05734	0.389	0.039	4.6273e-21	Neuron.2	sgip1a
si:dkey-28o19.1	3.65634e-25	0.764413	0.306	0.023	7.1306e-21	Neuron.2	si:dkey-28o19.1
map6a	3.96794e-25	0.778222	0.333	0.028	7.73827e-21	Neuron.2	map6a
phactr3a	4.91692e-25	0.511482	0.333	0.028	9.58897e-21	Neuron.2	phactr3a
kcnh7	5.98509e-25	0.588197	0.417	0.043	1.16721e-20	Neuron.2	kcnh7
onecut3b1	6.66057e-25	0.567897	0.25	0.015	1.29894e-20	Neuron.2	onecut3b
dachb2	6.72221e-25	1.3569	0.556	0.085	1.31097e-20	Neuron.2	dachb
cbfb	6.75905e-25	2.37644	0.556	0.089	1.31815e-20	Neuron.2	cbfb
atp11a	6.96068e-25	0.907617	0.528	0.071	1.35747e-20	Neuron.2	atp11a
syt2a1	8.99397e-25	1.26047	0.556	0.081	1.754e-20	Neuron.2	syt2a
atp6v0a1b1	1.06127e-24	0.407216	0.278	0.019	2.06968e-20	Neuron.2	atp6v0a1b
atp1a3b	1.24859e-24	0.695024	0.167	0.006	2.43501e-20	Neuron.2	atp1a3b
si:dkey-28b4.81	1.93955e-24	0.777295	0.611	0.095	3.78252e-20	Neuron.2	si:dkey-28b4.8
dock9b2	2.68483e-24	1.51364	0.583	0.093	5.23595e-20	Neuron.2	dock9b
rab3ab	4.16798e-24	0.32567	0.25	0.016	8.12839e-20	Neuron.2	rab3ab
si:dkeyp-9d4.3	5.41842e-24	0.429518	0.194	0.009	1.0567e-19	Neuron.2	si:dkeyp-9d4.3
sez6b1	6.60541e-24	2.00483	0.278	0.02	1.28819e-19	Neuron.2	sez6b
trarg1a	7.71296e-24	0.368183	0.194	0.009	1.50418e-19	Neuron.2	trarg1a
cerkl2	8.41022e-24	1.48764	0.722	0.158	1.64016e-19	Neuron.2	cerkl
slc16a3	8.66966e-24	0.30484	0.194	0.009	1.69076e-19	Neuron.2	slc16a3
gabbr1a1	1.27581e-23	0.78627	0.472	0.06	2.48809e-19	Neuron.2	gabbr1a
gria2a	1.65938e-23	0.312139	0.167	0.007	3.23612e-19	Neuron.2	gria2a
atp2b3b	2.05845e-23	1.0966	0.333	0.031	4.0144e-19	Neuron.2	atp2b3b
gnao1a3	2.14792e-23	1.99524	0.861	0.276	4.18888e-19	Neuron.2	gnao1a
rims1b2	2.67834e-23	1.571	0.722	0.162	5.2233e-19	Neuron.2	rims1b
hecw1b	3.01541e-23	0.577309	0.361	0.035	5.88066e-19	Neuron.2	hecw1b
flot1a	5.18881e-23	0.644674	0.5	0.068	1.01192e-18	Neuron.2	flot1a
cacna1da	5.81317e-23	0.514281	0.389	0.041	1.13368e-18	Neuron.2	cacna1da
hey1	7.87598e-23	0.632063	0.333	0.031	1.53597e-18	Neuron.2	hey1
snap91a1	1.05325e-22	0.580439	0.472	0.061	2.05404e-18	Neuron.2	snap91a
unm-sa1614	1.15831e-22	0.411409	0.278	0.021	2.25894e-18	Neuron.2	unm-sa1614
vdac3	1.43766e-22	0.566164	0.389	0.042	2.80372e-18	Neuron.2	vdac3
rbms3	1.7378e-22	1.21688	0.556	0.091	3.38906e-18	Neuron.2	rbms3
nalcn	1.97215e-22	0.596276	0.278	0.022	3.84609e-18	Neuron.2	nalcn
ppp1r1c	2.17513e-22	0.914411	0.361	0.038	4.24194e-18	Neuron.2	ppp1r1c
tanc2a5	2.50989e-22	1.81572	0.778	0.191	4.89479e-18	Neuron.2	tanc2a
syt11a1	2.6857e-22	0.761445	0.417	0.051	5.23765e-18	Neuron.2	syt11a
tmem178b1	3.3508e-22	1.07994	0.444	0.057	6.53472e-18	Neuron.2	tmem178b
chga	3.51628e-22	0.330495	0.222	0.014	6.85746e-18	Neuron.2	chga
zbtb10	7.92278e-22	0.552208	0.417	0.05	1.5451e-17	Neuron.2	zbtb10
gdi11	8.92095e-22	0.591306	0.444	0.057	1.73976e-17	Neuron.2	gdi1
kifap3b	9.27022e-22	0.631553	0.389	0.044	1.80788e-17	Neuron.2	kifap3b
nbeaa6	1.55739e-21	2.16892	0.944	0.422	3.03722e-17	Neuron.2	nbeaa
scn1ba	1.70243e-21	0.630972	0.389	0.045	3.32008e-17	Neuron.2	scn1ba
rusc1	1.7309e-21	0.303021	0.194	0.011	3.3756e-17	Neuron.2	rusc1
adam23a1	2.04911e-21	0.510778	0.333	0.032	3.99618e-17	Neuron.2	adam23a
pex5la	2.34225e-21	0.464752	0.139	0.005	4.56786e-17	Neuron.2	pex5la
plekho1a	2.35018e-21	0.436362	0.25	0.018	4.58332e-17	Neuron.2	plekho1a
sorcs2	3.00488e-21	0.927969	0.306	0.028	5.86012e-17	Neuron.2	sorcs2
slc12a7b	4.82813e-21	0.532517	0.306	0.028	9.41581e-17	Neuron.2	slc12a7b
si:ch211-278j3.3	7.95676e-21	0.697006	0.278	0.024	1.55173e-16	Neuron.2	si:ch211-278j3.3
CACNA2D11	1.01718e-20	2.05053	0.389	0.049	1.98371e-16	Neuron.2	CACNA2D1
erc21	1.07354e-20	0.997817	0.417	0.056	2.09362e-16	Neuron.2	erc2
mmp15b1	1.28048e-20	1.23006	0.5	0.08	2.49719e-16	Neuron.2	mmp15b
b3gat2	1.3196e-20	0.728869	0.333	0.035	2.57349e-16	Neuron.2	b3gat2
mtmr7b1	1.85725e-20	0.67937	0.5	0.077	3.62201e-16	Neuron.2	mtmr7b
adam19b	2.14928e-20	1.25359	0.361	0.042	4.19152e-16	Neuron.2	adam19b
zgc:174944	3.60781e-20	0.758466	0.306	0.03	7.03595e-16	Neuron.2	zgc:174944
TTC282	6.74201e-20	1.14366	0.444	0.064	1.31483e-15	Neuron.2	TTC28
crabp1b	7.1585e-20	1.10133	0.306	0.031	1.39605e-15	Neuron.2	crabp1b
fam110b2	7.93396e-20	0.740318	0.444	0.062	1.54728e-15	Neuron.2	fam110b
rims1a	8.55627e-20	0.491412	0.333	0.035	1.66864e-15	Neuron.2	rims1a
unm-sa12611	1.03971e-19	0.445964	0.222	0.016	2.02764e-15	Neuron.2	unm-sa1261
rab3da	1.07882e-19	0.306661	0.167	0.009	2.10391e-15	Neuron.2	rab3da
ctnna24	1.12187e-19	2.39361	0.833	0.285	2.18787e-15	Neuron.2	ctnna2
ckma	1.20757e-19	0.250825	0.111	0.003	2.35499e-15	Neuron.2	ckma
sgsm1b	1.35248e-19	0.30181	0.194	0.012	2.6376e-15	Neuron.2	sgsm1b
madd1	1.90537e-19	1.53687	0.861	0.305	3.71585e-15	Neuron.2	madd
pdia8	2.10015e-19	0.369714	0.306	0.03	4.09571e-15	Neuron.2	pdia8
mpped21	3.05177e-19	0.84452	0.306	0.031	5.95157e-15	Neuron.2	mpped2
tuba1a2	3.28498e-19	0.933092	0.722	0.174	6.40638e-15	Neuron.2	tuba1a
dpysl41	4.29797e-19	0.716462	0.528	0.089	8.38191e-15	Neuron.2	dpysl4
mogat2	5.12856e-19	0.271812	0.194	0.012	1.00017e-14	Neuron.2	mogat2
hspa4l	5.29993e-19	0.772681	0.417	0.059	1.03359e-14	Neuron.2	hspa4l
nrcama	5.67469e-19	0.307877	0.167	0.009	1.10668e-14	Neuron.2	nrcama
cxxc5b	5.76058e-19	0.854757	0.528	0.091	1.12343e-14	Neuron.2	cxxc5b
unc5c	9.2263e-19	0.449463	0.306	0.031	1.79931e-14	Neuron.2	unc5c
cdc42bpab1	1.06453e-18	1.16502	0.667	0.157	2.07606e-14	Neuron.2	cdc42bpab
palm1a	1.09787e-18	0.481172	0.194	0.013	2.14106e-14	Neuron.2	palm1a
bsnb	1.25849e-18	0.894727	0.444	0.071	2.45431e-14	Neuron.2	bsnb
CR388373.3	1.2984e-18	0.553988	0.194	0.013	2.53214e-14	Neuron.2	CR388373.3
epb41l3a	1.4165e-18	0.452425	0.306	0.032	2.76246e-14	Neuron.2	epb41l3a
ly6pge	1.46504e-18	0.950456	0.472	0.078	2.85712e-14	Neuron.2	ly6pge
syt31	2.04203e-18	0.751362	0.306	0.033	3.98236e-14	Neuron.2	syt3
iqsec2a	2.27384e-18	0.356697	0.222	0.017	4.43444e-14	Neuron.2	iqsec2a
carmil2	3.45184e-18	0.344704	0.25	0.022	6.73177e-14	Neuron.2	carmil2
ZNF512B	3.58758e-18	0.292156	0.222	0.017	6.99649e-14	Neuron.2	ZNF512B
SIPA14	3.70264e-18	1.02271	0.694	0.171	7.22089e-14	Neuron.2	SIPA1
dpf31	5.4932e-18	0.966957	0.556	0.109	1.07128e-13	Neuron.2	dpf3
dnm1a	6.78302e-18	0.487065	0.417	0.06	1.32282e-13	Neuron.2	dnm1a
scdb	1.12026e-17	0.450647	0.306	0.034	2.18472e-13	Neuron.2	scdb
onecut11	1.47508e-17	0.357299	0.167	0.01	2.8767e-13	Neuron.2	onecut1
si:ch211-165e15.11	1.72485e-17	0.880165	0.472	0.083	3.36379e-13	Neuron.2	si:ch211-165e15.1
grk5l	1.76167e-17	0.494541	0.389	0.054	3.43561e-13	Neuron.2	grk5l
maptb	1.92855e-17	1.47898	0.667	0.179	3.76105e-13	Neuron.2	maptb
whrna1	2.71003e-17	1.02968	0.306	0.035	5.2851e-13	Neuron.2	whrna
myo3a	2.88589e-17	0.469724	0.222	0.018	5.62805e-13	Neuron.2	myo3a
pank1b1	2.99547e-17	0.624065	0.528	0.098	5.84176e-13	Neuron.2	pank1b
camk2b1	4.36564e-17	0.950758	0.528	0.105	8.51387e-13	Neuron.2	camk2b1
socs7	5.56746e-17	0.385253	0.306	0.034	1.08577e-12	Neuron.2	socs7
dpysl31	5.63994e-17	0.524694	0.417	0.063	1.0999e-12	Neuron.2	dpysl3
casz15	6.63454e-17	1.03002	0.5	0.093	1.29387e-12	Neuron.2	casz1
pde3a	9.43423e-17	0.795974	0.361	0.051	1.83986e-12	Neuron.2	pde3a
jmjd1cb3	1.17837e-16	1.35399	0.972	0.707	2.29805e-12	Neuron.2	jmjd1cb
bcr3	1.68072e-16	1.20393	0.667	0.18	3.27774e-12	Neuron.2	bcr
atxn1a2	2.22513e-16	0.988504	0.444	0.077	4.33945e-12	Neuron.2	atxn1a
pdzrn4	2.28429e-16	0.790874	0.139	0.007	4.45481e-12	Neuron.2	pdzrn4
SEMA4F3	2.62334e-16	1.2057	0.778	0.247	5.11603e-12	Neuron.2	SEMA4F
magixa	3.7261e-16	0.516036	0.306	0.037	7.26665e-12	Neuron.2	magixa
sh3gl2a	3.8983e-16	0.298825	0.278	0.03	7.60246e-12	Neuron.2	sh3gl2a
pcdh2g283	5.59949e-16	1.20511	0.833	0.3	1.09201e-11	Neuron.2	pcdh2g28
mpp2a1	6.37375e-16	0.442379	0.306	0.037	1.24301e-11	Neuron.2	mpp2a
inka1b1	6.73626e-16	0.683715	0.306	0.037	1.3137e-11	Neuron.2	inka1b
BX927333.1	6.75226e-16	1.31169	0.472	0.092	1.31683e-11	Neuron.2	BX927333.1
kirrel3a	7.31447e-16	1.89951	0.472	0.095	1.42647e-11	Neuron.2	kirrel3a
neurod41	7.64454e-16	0.361879	0.278	0.03	1.49084e-11	Neuron.2	neurod4
pcloa	8.40595e-16	0.500141	0.194	0.015	1.63933e-11	Neuron.2	pcloa
fam49a1	8.88225e-16	1.62069	0.806	0.306	1.73222e-11	Neuron.2	fam49a
myo9aa2	1.38692e-15	1.40146	0.889	0.384	2.70477e-11	Neuron.2	myo9aa
MARK41	1.47692e-15	1.03857	0.806	0.289	2.8803e-11	Neuron.2	MARK4
ttc9b1	1.52604e-15	0.437213	0.361	0.052	2.97607e-11	Neuron.2	ttc9b
slc40a11	1.53489e-15	0.397735	0.389	0.059	2.99334e-11	Neuron.2	slc40a1
pbx1b1	1.5917e-15	1.03767	0.583	0.14	3.10414e-11	Neuron.2	pbx1b
rgs6	1.81745e-15	1.06549	0.444	0.083	3.54439e-11	Neuron.2	rgs6
synrg1	2.75274e-15	0.856093	0.639	0.168	5.36839e-11	Neuron.2	synrg
ank1b	2.96496e-15	0.460154	0.25	0.026	5.78227e-11	Neuron.2	ank1b
rbms1a4	4.55138e-15	0.844445	0.778	0.231	8.87611e-11	Neuron.2	rbms1a
capn5b	5.74864e-15	0.322662	0.222	0.021	1.1211e-10	Neuron.2	capn5b
aatkb	5.93941e-15	0.450789	0.167	0.012	1.1583e-10	Neuron.2	aatkb
enox11	5.94341e-15	1.69538	0.556	0.132	1.15908e-10	Neuron.2	enox1
slc16a12b	6.87365e-15	0.370309	0.25	0.027	1.3405e-10	Neuron.2	slc16a12b
dab1a1	6.98422e-15	0.594316	0.333	0.048	1.36206e-10	Neuron.2	dab1a
HECTD4	7.43906e-15	0.629461	0.444	0.082	1.45076e-10	Neuron.2	HECTD4
rnf123	8.78073e-15	0.722654	0.583	0.14	1.71242e-10	Neuron.2	rnf123
ubash3ba	9.70996e-15	0.452835	0.333	0.047	1.89364e-10	Neuron.2	ubash3ba
wu:fj59g111	1.00161e-14	1.21841	0.694	0.237	1.95334e-10	Neuron.2	wu:fj59g11
tpst1	1.04947e-14	0.61219	0.472	0.092	2.04668e-10	Neuron.2	tpst1
onecut22	1.10002e-14	0.803072	0.583	0.136	2.14526e-10	Neuron.2	onecut2
iqsec1b1	1.11785e-14	1.31399	0.389	0.068	2.18003e-10	Neuron.2	iqsec1b
nsmfa	1.22698e-14	0.366742	0.25	0.027	2.39286e-10	Neuron.2	nsmfa
camsap1a	1.23774e-14	0.51239	0.361	0.055	2.41384e-10	Neuron.2	camsap1a
dtnbb	1.38975e-14	0.260336	0.194	0.017	2.71029e-10	Neuron.2	dtnbb
PLEKHH31	1.61321e-14	0.882843	0.75	0.24	3.14609e-10	Neuron.2	PLEKHH3
tubb51	1.81774e-14	0.781633	0.556	0.133	3.54495e-10	Neuron.2	tubb5
tnc5	1.88324e-14	1.35463	0.556	0.143	3.67269e-10	Neuron.2	tnc
astn1	2.06593e-14	0.567333	0.306	0.043	4.02897e-10	Neuron.2	astn1
ARHGAP22	2.12516e-14	0.307269	0.139	0.009	4.14448e-10	Neuron.2	ARHGAP22
pou6f2	3.51974e-14	0.334124	0.167	0.013	6.8642e-10	Neuron.2	pou6f2
trak1a1	3.69231e-14	0.773229	0.556	0.135	7.20073e-10	Neuron.2	trak1a
ank3b.12	4.27006e-14	0.649781	0.361	0.059	8.32747e-10	Neuron.2	ank3b.1
kif21b4	4.3712e-14	1.0793	0.694	0.214	8.52472e-10	Neuron.2	kif21b
dclk1a2	4.89493e-14	0.797265	0.472	0.097	9.54609e-10	Neuron.2	dclk1a
unc80	5.66205e-14	0.504377	0.333	0.05	1.10421e-09	Neuron.2	unc80
GNAZ	5.88103e-14	0.344458	0.111	0.006	1.14692e-09	Neuron.2	GNAZ
scg31	8.24672e-14	0.359635	0.25	0.029	1.60828e-09	Neuron.2	scg3
mapk8ip3	8.2744e-14	1.02086	0.556	0.148	1.61367e-09	Neuron.2	mapk8ip3
ksr1a	9.56203e-14	0.362592	0.25	0.029	1.86479e-09	Neuron.2	ksr1a
jakmip2	9.74796e-14	0.322662	0.194	0.018	1.90105e-09	Neuron.2	jakmip2
cpeb4b	9.97099e-14	1.2255	0.75	0.273	1.94454e-09	Neuron.2	cpeb4b
upf3a	1.01829e-13	0.332913	0.167	0.013	1.98587e-09	Neuron.2	upf3a
gabbr1b1	1.07697e-13	0.530151	0.25	0.03	2.1003e-09	Neuron.2	gabbr1b
nr6a1b3	1.27768e-13	0.589585	0.306	0.043	2.49174e-09	Neuron.2	nr6a1b
creb3l3l	1.44934e-13	0.262744	0.167	0.013	2.8265e-09	Neuron.2	creb3l3l
FRMD4A2	1.53811e-13	1.14471	0.667	0.214	2.99962e-09	Neuron.2	FRMD4A
tp53inp21	1.58264e-13	0.419483	0.389	0.067	3.08646e-09	Neuron.2	tp53inp2
acsbg21	1.61795e-13	0.620721	0.5	0.109	3.15532e-09	Neuron.2	acsbg2
trim3a	1.88972e-13	0.3706	0.306	0.043	3.68532e-09	Neuron.2	trim3a
slc8a2b	1.92823e-13	0.508513	0.25	0.031	3.76043e-09	Neuron.2	slc8a2b
mef2d1	1.99195e-13	0.876623	0.667	0.199	3.8847e-09	Neuron.2	mef2d
ptbp34	2.02181e-13	1.24677	0.833	0.343	3.94294e-09	Neuron.2	ptbp3
kcnq3	2.34873e-13	0.305341	0.194	0.018	4.58049e-09	Neuron.2	kcnq3
MAP3K131	2.38726e-13	0.729966	0.528	0.128	4.65564e-09	Neuron.2	MAP3K13
lsp1a1	2.41804e-13	0.570729	0.417	0.079	4.71567e-09	Neuron.2	lsp1a
psd2	2.78087e-13	0.510195	0.306	0.044	5.42325e-09	Neuron.2	psd2
taok3a	2.95263e-13	0.391895	0.167	0.014	5.75821e-09	Neuron.2	taok3a
prdm1a2	3.08415e-13	0.679202	0.222	0.025	6.0147e-09	Neuron.2	prdm1a
pde4cb1	3.12254e-13	0.396489	0.222	0.024	6.08959e-09	Neuron.2	pde4cb
si:ch211-242b18.1	3.25968e-13	0.777804	0.417	0.083	6.35703e-09	Neuron.2	si:ch211-242b18.1
nrn1la	3.39972e-13	0.349489	0.194	0.019	6.63014e-09	Neuron.2	nrn1la
mtcl11	3.64063e-13	0.40961	0.194	0.019	7.09995e-09	Neuron.2	mtcl1
pik3r3b1	3.85715e-13	0.584507	0.5	0.111	7.52221e-09	Neuron.2	pik3r3b
dbn16	4.05138e-13	1.5879	0.889	0.466	7.901e-09	Neuron.2	dbn1
CSRNP3	5.56241e-13	0.641939	0.333	0.054	1.08478e-08	Neuron.2	CSRNP3
cxxc4	5.68633e-13	0.391291	0.167	0.014	1.10895e-08	Neuron.2	cxxc4
mapk8a1	5.98949e-13	0.845596	0.75	0.263	1.16807e-08	Neuron.2	mapk8a
lrch2	6.67602e-13	1.06968	0.5	0.121	1.30196e-08	Neuron.2	lrch2
camk1da	7.22396e-13	0.360918	0.167	0.014	1.40882e-08	Neuron.2	camk1da
rbfox3a3	8.20172e-13	1.63883	0.667	0.212	1.5995e-08	Neuron.2	rbfox3a
sez6l	8.59791e-13	0.275455	0.139	0.01	1.67676e-08	Neuron.2	sez6l
vsnl1a	1.13214e-12	0.353088	0.194	0.02	2.2079e-08	Neuron.2	vsnl1a
zbtb461	1.16581e-12	0.597635	0.306	0.047	2.27356e-08	Neuron.2	zbtb46
nlgn2a	1.37004e-12	0.997182	0.222	0.026	2.67186e-08	Neuron.2	nlgn2a
bnc21	1.40177e-12	1.05852	0.361	0.067	2.73374e-08	Neuron.2	bnc2
nol4lb	1.40597e-12	0.502057	0.306	0.048	2.74192e-08	Neuron.2	nol4lb
ptprdb	1.55783e-12	0.514281	0.278	0.039	3.03807e-08	Neuron.2	ptprdb
abcc13	1.64879e-12	0.25673	0.194	0.02	3.21548e-08	Neuron.2	abcc13
erc1a	1.68921e-12	0.25613	0.194	0.02	3.2943e-08	Neuron.2	erc1a
daam1b1	1.73714e-12	1.34914	0.75	0.315	3.38777e-08	Neuron.2	daam1b
magixb	2.28216e-12	0.421643	0.139	0.01	4.45067e-08	Neuron.2	magixb
atp2b1a	2.29552e-12	0.980653	0.583	0.18	4.47673e-08	Neuron.2	atp2b1a
ntrk1	2.36651e-12	0.271812	0.139	0.01	4.61517e-08	Neuron.2	ntrk1
afap13	2.63624e-12	1.00899	0.611	0.183	5.1412e-08	Neuron.2	afap1
cacnb4b	3.13571e-12	0.485561	0.278	0.04	6.11526e-08	Neuron.2	cacnb4b
kcnn1a	3.24576e-12	0.462043	0.333	0.055	6.32987e-08	Neuron.2	kcnn1a
hipk1a	3.40706e-12	0.277794	0.222	0.026	6.64445e-08	Neuron.2	hipk1a
fgf1a	3.97384e-12	0.290953	0.194	0.02	7.74979e-08	Neuron.2	fgf1a
fbrsl13	4.12782e-12	1.22192	0.75	0.328	8.05007e-08	Neuron.2	fbrsl1
RIMS25	4.21849e-12	0.91288	0.583	0.172	8.22691e-08	Neuron.2	RIMS2
prox1a	4.67207e-12	0.595084	0.194	0.021	9.11147e-08	Neuron.2	prox1a
twf2a	5.35693e-12	0.254931	0.194	0.02	1.04471e-07	Neuron.2	twf2a
fsd11	5.50522e-12	0.502257	0.472	0.108	1.07363e-07	Neuron.2	fsd1
adamts61	5.95914e-12	0.845688	0.222	0.028	1.16215e-07	Neuron.2	adamts6
cdc42ep4a2	7.16237e-12	0.770722	0.417	0.091	1.39681e-07	Neuron.2	cdc42ep4a
ttbk1b	7.6017e-12	0.485345	0.333	0.059	1.48248e-07	Neuron.2	ttbk1b
robo38	8.98697e-12	1.98673	0.917	0.478	1.75264e-07	Neuron.2	robo3
dclk2a5	9.40107e-12	1.34408	0.667	0.263	1.8334e-07	Neuron.2	dclk2a
si:dkeyp-34f6.4	9.9648e-12	0.308908	0.222	0.027	1.94333e-07	Neuron.2	si:dkeyp-34f6.4
dctn1b	1.10957e-11	0.382862	0.194	0.021	2.16388e-07	Neuron.2	dctn1b
ical11	1.17193e-11	0.289152	0.194	0.021	2.28549e-07	Neuron.2	ical1
BX323461.1	1.22161e-11	0.473931	0.306	0.051	2.38239e-07	Neuron.2	BX323461.1
rap1gap2a1	1.26432e-11	0.506769	0.139	0.011	2.46569e-07	Neuron.2	rap1gap2a
DOCK41	1.32614e-11	0.814857	0.472	0.12	2.58624e-07	Neuron.2	DOCK4
samd115	1.61432e-11	0.699596	0.556	0.155	3.14825e-07	Neuron.2	samd11
cntn4	2.04138e-11	0.567918	0.278	0.043	3.9811e-07	Neuron.2	cntn4
sh3glb2b	2.19412e-11	0.640824	0.556	0.155	4.27897e-07	Neuron.2	sh3glb2b
si:dkey-174m14.3	2.38724e-11	0.316068	0.194	0.022	4.65559e-07	Neuron.2	si:dkey-174m14.3
frmpd1b1	2.57502e-11	0.743118	0.5	0.131	5.02181e-07	Neuron.2	frmpd1b
nup93	2.63277e-11	1.51615	0.611	0.239	5.13443e-07	Neuron.2	nup93
cadpsa	2.68124e-11	0.593892	0.361	0.071	5.22895e-07	Neuron.2	cadpsa
trdmt11	2.99306e-11	0.46527	0.306	0.052	5.83706e-07	Neuron.2	trdmt1
slc6a8	3.02799e-11	0.287353	0.194	0.022	5.90519e-07	Neuron.2	slc6a8
ppp1r9a1	3.14561e-11	0.695401	0.222	0.029	6.13458e-07	Neuron.2	ppp1r9a
gabrb4	3.5317e-11	0.505561	0.167	0.017	6.88752e-07	Neuron.2	gabrb4
cplx21	3.8159e-11	0.867286	0.389	0.086	7.44177e-07	Neuron.2	cplx2
lrrk1	4.01379e-11	0.553945	0.306	0.054	7.82769e-07	Neuron.2	lrrk1
mmp17a	4.74896e-11	0.735256	0.167	0.017	9.26141e-07	Neuron.2	mmp17a
bcas31	4.79783e-11	0.967871	0.806	0.369	9.35672e-07	Neuron.2	bcas3
prdm14	5.30289e-11	0.434744	0.25	0.036	1.03417e-06	Neuron.2	prdm14
mctp1a	5.41253e-11	0.769537	0.278	0.046	1.05555e-06	Neuron.2	mctp1a
ap3d1	5.97247e-11	0.907775	0.694	0.263	1.16475e-06	Neuron.2	ap3d1
si:dkey-85n7.6	7.17008e-11	0.425878	0.139	0.012	1.39831e-06	Neuron.2	si:dkey-85n7.6
si:ch211-168b3.1	8.04292e-11	0.473931	0.417	0.094	1.56853e-06	Neuron.2	si:ch211-168b3.1
wdr47a	1.06522e-10	0.361763	0.333	0.062	2.0774e-06	Neuron.2	wdr47a
olfm1a1	1.56138e-10	0.260336	0.167	0.017	3.045e-06	Neuron.2	olfm1a
robo2.15	1.59242e-10	1.00665	0.5	0.147	3.10554e-06	Neuron.2	robo2.1
pcnx2	1.60571e-10	0.420755	0.278	0.046	3.13146e-06	Neuron.2	pcnx2
ppp3cb	1.61366e-10	0.773019	0.278	0.048	3.14696e-06	Neuron.2	ppp3cb
fam219aa2	1.70888e-10	0.551501	0.528	0.147	3.33267e-06	Neuron.2	fam219aa
rabgap11	1.74157e-10	0.574344	0.75	0.271	3.39641e-06	Neuron.2	rabgap1
si:dkey-16p21.7	1.76082e-10	0.484574	0.361	0.075	3.43395e-06	Neuron.2	si:dkey-16p21.7
tmcc1b	2.22893e-10	0.454373	0.333	0.065	4.34686e-06	Neuron.2	tmcc1b
gbf1	2.61183e-10	0.859632	0.861	0.418	5.09359e-06	Neuron.2	gbf1
tmem86a1	2.81109e-10	0.58006	0.278	0.048	5.48219e-06	Neuron.2	tmem86a
calcrla	2.82761e-10	0.639823	0.139	0.013	5.51441e-06	Neuron.2	calcrla
zranb1b	2.83363e-10	0.336777	0.278	0.047	5.52614e-06	Neuron.2	zranb1b
srpk3	3.10093e-10	0.537792	0.361	0.079	6.04744e-06	Neuron.2	srpk3
si:ch211-212o1.2	3.29647e-10	0.678936	0.333	0.067	6.42877e-06	Neuron.2	si:ch211-212o1.2
TMEM8B1	3.60332e-10	0.727024	0.306	0.057	7.0272e-06	Neuron.2	TMEM8B
prrc2c	3.96279e-10	0.766221	0.778	0.353	7.72823e-06	Neuron.2	prrc2c
ier2b	4.02749e-10	0.389288	0.278	0.048	7.8544e-06	Neuron.2	ier2b
vldlr	4.28516e-10	0.433765	0.306	0.057	8.35692e-06	Neuron.2	vldlr
rab4b	4.39572e-10	0.298285	0.278	0.047	8.57253e-06	Neuron.2	rab4b
tspan7b	4.40871e-10	0.275376	0.278	0.047	8.59787e-06	Neuron.2	tspan7b
lrrc45	4.58379e-10	0.27126	0.222	0.031	8.9393e-06	Neuron.2	lrrc45
hacd3	4.88327e-10	0.42715	0.278	0.048	9.52335e-06	Neuron.2	hacd3
nkain23	4.89835e-10	1.00754	0.5	0.145	9.55276e-06	Neuron.2	nkain2
sema3e	5.08729e-10	0.611873	0.139	0.013	9.92123e-06	Neuron.2	sema3e
capn1b	5.6224e-10	0.307718	0.194	0.025	1.09648e-05	Neuron.2	capn1b
CU639469.14	5.7617e-10	1.29801	0.611	0.237	1.12365e-05	Neuron.2	CU639469.1
gria1a3	5.96359e-10	0.795433	0.333	0.067	1.16302e-05	Neuron.2	gria1a
si:ch211-112f3.41	6.14881e-10	0.317863	0.167	0.019	1.19914e-05	Neuron.2	si:ch211-112f3.4
rabep1	6.17873e-10	0.564203	0.583	0.186	1.20498e-05	Neuron.2	rabep1
ank3a	7.62295e-10	0.36793	0.194	0.026	1.48663e-05	Neuron.2	ank3a
grin2bb	8.42178e-10	0.455516	0.306	0.058	1.64242e-05	Neuron.2	grin2bb
cblb1	8.4276e-10	0.983121	0.5	0.154	1.64355e-05	Neuron.2	cblb
gphna2	8.69083e-10	1.05786	0.639	0.257	1.69488e-05	Neuron.2	gphna
znf385c	9.63184e-10	0.675079	0.194	0.026	1.8784e-05	Neuron.2	znf385c
mbd2	9.77203e-10	0.257691	0.25	0.04	1.90574e-05	Neuron.2	mbd2
iqsec3a	1.00801e-09	0.372095	0.194	0.026	1.96581e-05	Neuron.2	iqsec3a
dab2ipa1	1.05837e-09	0.730475	0.333	0.073	2.06403e-05	Neuron.2	dab2ipa
glcci1a1	1.3458e-09	0.382357	0.278	0.05	2.62457e-05	Neuron.2	glcci1a
ugcg1	1.40228e-09	1.07899	0.75	0.357	2.73473e-05	Neuron.2	ugcg
prkcz	1.49795e-09	0.739654	0.278	0.053	2.92131e-05	Neuron.2	prkcz
pip5k1ca	1.51255e-09	0.516359	0.417	0.106	2.94978e-05	Neuron.2	pip5k1ca
tle2b	1.72464e-09	0.287952	0.167	0.02	3.36339e-05	Neuron.2	tle2b
kif26aa	1.79609e-09	0.482382	0.111	0.009	3.50274e-05	Neuron.2	kif26aa
CR931802.4	1.97675e-09	0.74612	0.528	0.166	3.85505e-05	Neuron.2	CR931802.4
tnn	1.98053e-09	0.623379	0.111	0.009	3.86243e-05	Neuron.2	tnn
trhde.2	2.02333e-09	0.399163	0.111	0.009	3.94589e-05	Neuron.2	trhde.2
dscamb	2.15258e-09	0.462541	0.194	0.026	4.19796e-05	Neuron.2	dscamb
fnbp1l2	2.15407e-09	0.832006	0.833	0.423	4.20087e-05	Neuron.2	fnbp1l
adgrb31	2.22974e-09	0.457805	0.278	0.051	4.34843e-05	Neuron.2	adgrb3
cep170aa1	2.52851e-09	0.584409	0.639	0.226	4.93111e-05	Neuron.2	cep170aa
ppfia32	2.53434e-09	0.34202	0.222	0.034	4.94248e-05	Neuron.2	ppfia3
unc13a	2.63871e-09	0.319661	0.167	0.02	5.14601e-05	Neuron.2	unc13a
plpp1a	2.67275e-09	0.603413	0.278	0.054	5.21241e-05	Neuron.2	plpp1a
mbnl22	2.76028e-09	0.71486	0.444	0.127	5.3831e-05	Neuron.2	mbnl2
dgkza1	2.7676e-09	0.781086	0.528	0.168	5.39738e-05	Neuron.2	dgkza
ptprt.1	2.9033e-09	0.411409	0.167	0.02	5.66201e-05	Neuron.2	ptprt.1
sv2ca	2.94863e-09	1.0791	0.167	0.02	5.75041e-05	Neuron.2	sv2ca
kidins220b1	3.12208e-09	0.666345	0.639	0.236	6.08869e-05	Neuron.2	kidins220b
eya2	3.14311e-09	1.03354	0.306	0.067	6.12969e-05	Neuron.2	eya2
camkk1a	3.16702e-09	0.367687	0.25	0.043	6.17633e-05	Neuron.2	camkk1a
TRAPPC9	3.19334e-09	0.464436	0.472	0.131	6.22766e-05	Neuron.2	TRAPPC9
cica	3.51248e-09	0.35836	0.306	0.061	6.85004e-05	Neuron.2	cica
nsg21	3.66671e-09	0.391156	0.194	0.027	7.15082e-05	Neuron.2	nsg2
tmie	3.66876e-09	0.404825	0.167	0.02	7.15481e-05	Neuron.2	tmie
stard13a2	3.82127e-09	0.51545	0.222	0.035	7.45224e-05	Neuron.2	stard13a
npffr1l2	3.9595e-09	0.328684	0.139	0.014	7.72181e-05	Neuron.2	npffr1l2
wdfy3	3.97554e-09	0.764219	0.639	0.268	7.75309e-05	Neuron.2	wdfy3
b4galt2	4.09458e-09	0.535616	0.444	0.124	7.98524e-05	Neuron.2	b4galt2
celf5a1	4.30282e-09	0.541566	0.333	0.074	8.39137e-05	Neuron.2	celf5a
ttyh2l	4.48756e-09	0.615857	0.194	0.028	8.75165e-05	Neuron.2	ttyh2l
zgc:165603	4.63608e-09	0.307269	0.111	0.009	9.04129e-05	Neuron.2	zgc:165603
vat15	5.0682e-09	1.09066	0.583	0.226	9.88399e-05	Neuron.2	vat1
cacna1ab	5.61129e-09	0.994204	0.194	0.029	0.000109431	Neuron.2	cacna1ab
EML6	5.86614e-09	0.280619	0.25	0.043	0.000114402	Neuron.2	EML6
tbc1d12b	6.87768e-09	0.282955	0.25	0.044	0.000134129	Neuron.2	tbc1d12b
fgd1	7.09022e-09	0.354398	0.333	0.074	0.000138274	Neuron.2	fgd1
ppfia4	7.36479e-09	0.513383	0.306	0.066	0.000143628	Neuron.2	ppfia4
si:ch73-236e11.2	7.68026e-09	0.276009	0.194	0.028	0.00014978	Neuron.2	si:ch73-236e11.2
rybpa	8.10151e-09	0.58056	0.528	0.173	0.000157996	Neuron.2	rybpa
ephb6	8.10173e-09	0.317863	0.167	0.021	0.000158	Neuron.2	ephb6
rnf24	8.94516e-09	0.729443	0.806	0.35	0.000174448	Neuron.2	rnf24
epb41a3	9.5661e-09	1.21389	0.917	0.68	0.000186558	Neuron.2	epb41a
parga1	9.88954e-09	0.64177	0.5	0.163	0.000192866	Neuron.2	parga
nat161	1.01119e-08	0.64401	0.611	0.232	0.000197201	Neuron.2	nat16
ppp3ca	1.02506e-08	0.649431	0.25	0.046	0.000199907	Neuron.2	ppp3ca
adcy6a	1.07793e-08	0.305144	0.306	0.063	0.000210219	Neuron.2	adcy6a
dip2bb	1.11596e-08	0.438648	0.389	0.101	0.000217635	Neuron.2	dip2bb
si:dkey-91m11.55	1.13181e-08	0.752396	0.389	0.102	0.000220725	Neuron.2	si:dkey-91m11.5
bmpr2a	1.20967e-08	0.590248	0.472	0.145	0.000235909	Neuron.2	bmpr2a
PRRG3	1.21356e-08	0.305341	0.194	0.029	0.000236669	Neuron.2	PRRG3
trak2	1.22856e-08	0.480296	0.444	0.124	0.000239593	Neuron.2	trak2
apba1b1	1.33277e-08	0.527696	0.333	0.076	0.000259917	Neuron.2	apba1b
prkcea	1.41392e-08	0.771687	0.639	0.271	0.000275743	Neuron.2	prkcea
si:dkey-117m1.41	1.52843e-08	0.548056	0.528	0.173	0.000298074	Neuron.2	si:dkey-117m1.4
jupa1	1.73434e-08	0.733664	0.583	0.217	0.000338232	Neuron.2	jupa
fbxl162	1.77331e-08	0.599462	0.333	0.08	0.00034583	Neuron.2	fbxl16
capza1b1	1.90229e-08	0.474891	0.611	0.212	0.000370984	Neuron.2	capza1b
nlk2	1.95743e-08	0.585848	0.361	0.092	0.000381739	Neuron.2	nlk2
fgf13a	1.96104e-08	0.646134	0.222	0.039	0.000382441	Neuron.2	fgf13a
gng31	2.36639e-08	0.306529	0.194	0.03	0.000461494	Neuron.2	gng3
ndel1a	2.39776e-08	0.288813	0.222	0.038	0.000467611	Neuron.2	ndel1a
golga3	2.4963e-08	0.326993	0.389	0.098	0.000486829	Neuron.2	golga3
pde4ba	2.56835e-08	0.487065	0.278	0.058	0.000500879	Neuron.2	pde4ba
fbxo8	2.78326e-08	0.320586	0.278	0.057	0.000542791	Neuron.2	fbxo8
myclb3	3.00586e-08	0.851071	0.556	0.2	0.000586202	Neuron.2	myclb
calr3a1	3.02246e-08	0.638139	0.528	0.179	0.00058944	Neuron.2	calr3a
pcdh1b8	3.04007e-08	0.742688	0.556	0.192	0.000592875	Neuron.2	pcdh1b
pnpla6	3.15795e-08	0.40575	0.278	0.058	0.000615863	Neuron.2	pnpla6
nrp2b7	3.72427e-08	0.982531	0.667	0.274	0.000726307	Neuron.2	nrp2b
dpysl2b1	4.00763e-08	0.654195	0.556	0.203	0.000781568	Neuron.2	dpysl2b
ntrk2b2	4.07484e-08	0.374688	0.222	0.039	0.000794675	Neuron.2	ntrk2b
pdcd6ip	4.12912e-08	0.418261	0.333	0.08	0.000805262	Neuron.2	pdcd6ip
runx3	4.20212e-08	0.65406	0.25	0.049	0.000819497	Neuron.2	runx3
exoc11	4.50635e-08	0.339115	0.472	0.139	0.000878828	Neuron.2	exoc1
abr1	5.04631e-08	0.581579	0.278	0.06	0.000984131	Neuron.2	abr
rgs17	5.53382e-08	0.314275	0.167	0.023	0.00107921	Neuron.2	rgs17
dscama	5.61409e-08	0.484001	0.167	0.024	0.00109486	Neuron.2	dscama
klc4	5.85365e-08	0.305821	0.25	0.049	0.00114158	Neuron.2	klc4
agap12	5.92813e-08	1.36948	0.944	0.752	0.0011561	Neuron.2	agap1
myo6b1	5.94052e-08	1.14642	0.333	0.084	0.00115852	Neuron.2	myo6b
map24	6.10246e-08	0.748289	0.556	0.215	0.0011901	Neuron.2	map2
spock2	6.20378e-08	0.331035	0.194	0.031	0.00120986	Neuron.2	spock2
gng22	6.27994e-08	0.754661	0.444	0.145	0.00122471	Neuron.2	gng2
spns21	7.20998e-08	0.286467	0.194	0.031	0.00140609	Neuron.2	spns2
tmtc2a	7.31996e-08	0.404779	0.306	0.071	0.00142754	Neuron.2	tmtc2a
grid1a	7.41892e-08	0.316068	0.167	0.024	0.00144684	Neuron.2	grid1a
gsna	7.45898e-08	0.302338	0.25	0.049	0.00145465	Neuron.2	gsna
olfm2a	7.6939e-08	0.454205	0.139	0.017	0.00150046	Neuron.2	olfm2a
kcnn1b	8.60097e-08	0.304154	0.194	0.032	0.00167736	Neuron.2	kcnn1b
exd3	8.97749e-08	0.339328	0.389	0.104	0.00175079	Neuron.2	exd3
chm	1.01895e-07	0.521749	0.472	0.151	0.00198715	Neuron.2	chm
cacna1bb1	1.02015e-07	0.645502	0.306	0.074	0.00198949	Neuron.2	cacna1bb
dync1li21	1.12839e-07	0.513184	0.556	0.209	0.00220059	Neuron.2	dync1li2
cdc42bpb1	1.16697e-07	1.00674	0.833	0.598	0.00227582	Neuron.2	cdc42bpb
DST2	1.199e-07	0.467232	0.5	0.165	0.00233828	Neuron.2	DST
dagla	1.27906e-07	0.314567	0.222	0.041	0.00249443	Neuron.2	dagla
syne1b4	1.3149e-07	0.84945	0.417	0.128	0.00256432	Neuron.2	syne1b
efs	1.31745e-07	0.376816	0.472	0.149	0.00256929	Neuron.2	efs
smox	1.35089e-07	0.530742	0.194	0.034	0.00263451	Neuron.2	smox
l1cama2	1.36303e-07	0.64398	0.278	0.063	0.00265817	Neuron.2	l1cama
ulk1a	1.38547e-07	0.426321	0.278	0.063	0.00270195	Neuron.2	ulk1a
mtss1lb	1.42882e-07	0.391212	0.25	0.051	0.00278648	Neuron.2	mtss1lb
robo2	1.66819e-07	0.565867	0.389	0.114	0.00325331	Neuron.2	robo2
si:ch211-194c3.51	1.7074e-07	0.464805	0.389	0.111	0.00332977	Neuron.2	si:ch211-194c3.5
cds2	1.71046e-07	0.375813	0.361	0.097	0.00333575	Neuron.2	cds2
grm6a	1.71714e-07	0.426824	0.167	0.025	0.00334876	Neuron.2	grm6a
hspa5	1.86171e-07	0.692378	0.722	0.318	0.00363071	Neuron.2	hspa5
npr1a2	2.01e-07	0.702227	0.333	0.089	0.00391991	Neuron.2	npr1a
atp8a2	2.01513e-07	0.596168	0.472	0.161	0.0039299	Neuron.2	atp8a2
mxd1	2.09457e-07	0.513789	0.306	0.076	0.00408482	Neuron.2	mxd1
jpt1b1	2.09848e-07	0.665423	0.583	0.25	0.00409245	Neuron.2	jpt1b
zgc:175214	2.23005e-07	0.438002	0.333	0.09	0.00434904	Neuron.2	zgc:175214
slc38a3b1	2.2502e-07	0.52602	0.639	0.267	0.00438835	Neuron.2	slc38a3b
kcnq2a	2.28536e-07	0.511945	0.222	0.043	0.00445692	Neuron.2	kcnq2a
tmod2	2.37141e-07	0.469911	0.5	0.175	0.00462472	Neuron.2	tmod2
pigk	2.4168e-07	0.390901	0.278	0.063	0.00471324	Neuron.2	pigk
si:dkey-56m19.51	2.57064e-07	0.769666	0.667	0.325	0.00501327	Neuron.2	si:dkey-56m19.5
cdh66	2.58688e-07	1.83955	0.5	0.18	0.00504493	Neuron.2	cdh6
cntn3a.2	2.62159e-07	0.275376	0.222	0.043	0.00511263	Neuron.2	cntn3a.2
ca16b	2.78484e-07	1.53335	0.306	0.079	0.005431	Neuron.2	ca16b
map7d2a	3.35624e-07	0.672035	0.389	0.119	0.00654534	Neuron.2	map7d2a
RIMBP27	3.41977e-07	0.807969	0.5	0.179	0.00666923	Neuron.2	RIMBP2
rps6ka1	3.87734e-07	0.268891	0.167	0.026	0.00756159	Neuron.2	rps6ka1
rap1gap3	3.93834e-07	0.78721	0.25	0.056	0.00768055	Neuron.2	rap1gap
fam131bb2	4.45828e-07	0.277794	0.139	0.019	0.00869454	Neuron.2	fam131bb
abca1a2	5.11232e-07	0.594935	0.389	0.125	0.00997004	Neuron.2	abca1a
ephb11	5.12664e-07	0.759717	0.222	0.047	0.00999797	Neuron.2	ephb1
gatad2b	5.24411e-07	0.463735	0.389	0.121	0.0102271	Neuron.2	gatad2b
arfgef11	5.28965e-07	0.563761	0.75	0.383	0.0103159	Neuron.2	arfgef1
ube2d4	5.39943e-07	0.359983	0.333	0.091	0.01053	Neuron.2	ube2d4
rbfox21	5.75362e-07	0.647698	0.583	0.253	0.0112207	Neuron.2	rbfox2
dcc3	6.17163e-07	0.586366	0.389	0.121	0.0120359	Neuron.2	dcc
nkain45	6.18991e-07	0.796564	0.667	0.313	0.0120716	Neuron.2	nkain4
gapvd13	6.26727e-07	0.612952	0.722	0.354	0.0122224	Neuron.2	gapvd1
1982-03-01	6.50398e-07	0.911693	0.694	0.387	0.0126841	Neuron.2	2023-03-08
glra3	6.64805e-07	0.453813	0.111	0.013	0.012965	Neuron.2	glra3
mybpc2b	6.73045e-07	0.381661	0.139	0.02	0.0131257	Neuron.2	mybpc2b
cib21	7.06103e-07	0.382968	0.278	0.067	0.0137704	Neuron.2	cib2
slc30a2	7.07694e-07	0.407814	0.139	0.02	0.0138014	Neuron.2	slc30a2
dnajc3a	7.14763e-07	0.288488	0.25	0.055	0.0139393	Neuron.2	dnajc3a
ppp1r12c	7.40398e-07	0.32404	0.25	0.056	0.0144393	Neuron.2	ppp1r12c
elmo12	7.56233e-07	1.09778	0.667	0.371	0.014748	Neuron.2	elmo1
zdhhc9	7.80048e-07	0.25613	0.139	0.02	0.0152125	Neuron.2	zdhhc9
mapk8ip1a	7.83765e-07	0.393346	0.222	0.047	0.015285	Neuron.2	mapk8ip1a
als2b	7.90699e-07	0.392853	0.361	0.106	0.0154202	Neuron.2	als2b
nrip1a	7.99866e-07	0.254332	0.139	0.02	0.015599	Neuron.2	nrip1a
pbx1a	8.20675e-07	1.52182	0.306	0.081	0.0160048	Neuron.2	pbx1a
jph3	8.2274e-07	0.404779	0.278	0.069	0.0160451	Neuron.2	jph3
sik3	8.55911e-07	0.362638	0.361	0.106	0.016692	Neuron.2	sik3
pdzd8	8.83337e-07	0.3006	0.278	0.067	0.0172268	Neuron.2	pdzd8
ksr2	8.98912e-07	0.349758	0.25	0.057	0.0175306	Neuron.2	ksr2
shdb2	9.00323e-07	0.922222	0.528	0.208	0.0175581	Neuron.2	shdb
hyou1	9.65033e-07	0.695602	0.611	0.28	0.0188201	Neuron.2	hyou1
glra4a	9.74296e-07	0.451393	0.111	0.013	0.0190007	Neuron.2	glra4a
plxna34	9.86367e-07	0.913948	0.972	0.865	0.0192361	Neuron.2	plxna3
LO018303.1	1.04613e-06	0.454419	0.111	0.013	0.0204016	Neuron.2	LO018303.1
ypel2a	1.08823e-06	0.273039	0.167	0.028	0.0212226	Neuron.2	ypel2a
acaca1	1.1489e-06	0.372508	0.306	0.08	0.0224059	Neuron.2	acaca
cdh13	1.17835e-06	0.627916	0.306	0.088	0.0229802	Neuron.2	cdh1
plcg1	1.19438e-06	0.576168	0.472	0.179	0.0232927	Neuron.2	plcg1
CABZ01086877.1	1.23562e-06	0.25976	0.25	0.057	0.0240971	Neuron.2	CABZ01086877.1
celf3a3	1.27263e-06	0.669057	0.722	0.358	0.0248187	Neuron.2	celf3a
cnnm4b	1.27559e-06	0.395804	0.306	0.082	0.0248766	Neuron.2	cnnm4b
sgsm22	1.30209e-06	0.423658	0.306	0.083	0.0253933	Neuron.2	sgsm2
tmco1	1.38563e-06	0.392701	0.389	0.123	0.0270226	Neuron.2	tmco1
relch1	1.3867e-06	0.599574	0.611	0.257	0.0270434	Neuron.2	relch
rnf1661	1.42163e-06	0.437166	0.5	0.187	0.0277246	Neuron.2	rnf166
letm2	1.51697e-06	0.378211	0.5	0.183	0.0295839	Neuron.2	letm2
cst3	1.53916e-06	0.308398	0.306	0.081	0.0300166	Neuron.2	cst3
fryb1	1.54032e-06	0.406468	0.389	0.122	0.0300394	Neuron.2	fryb
fsd1l	1.54195e-06	0.268526	0.278	0.068	0.0300712	Neuron.2	fsd1l
mcf2la1	1.54568e-06	0.250144	0.139	0.02	0.0301439	Neuron.2	mcf2la
cd276	1.54635e-06	0.454142	0.389	0.122	0.0301569	Neuron.2	cd276
kctd13	1.55691e-06	0.261487	0.25	0.057	0.0303628	Neuron.2	kctd13
dync1li12	1.61607e-06	0.404542	0.444	0.154	0.0315166	Neuron.2	dync1li1
mpp3a2	1.61921e-06	0.756202	0.361	0.11	0.0315778	Neuron.2	mpp3a
dll4	1.68788e-06	0.274226	0.167	0.029	0.0329171	Neuron.2	dll4
st7l	1.6994e-06	0.350908	0.25	0.059	0.0331418	Neuron.2	st7l
esrrb	1.71175e-06	0.439955	0.139	0.021	0.0333826	Neuron.2	esrrb
gabbr2	1.71984e-06	0.672758	0.139	0.021	0.0335402	Neuron.2	gabbr2
src	1.82358e-06	0.280619	0.194	0.037	0.0355634	Neuron.2	src
espn	1.82681e-06	0.643791	0.194	0.039	0.0356264	Neuron.2	espn
kif1b	1.84155e-06	0.792793	0.667	0.337	0.0359139	Neuron.2	kif1b
klhl29	1.85378e-06	0.53722	0.306	0.086	0.0361524	Neuron.2	klhl29
cttnbp2nlb2	1.98471e-06	0.509367	0.306	0.084	0.0387058	Neuron.2	cttnbp2nlb
snx25	1.99109e-06	0.351207	0.361	0.11	0.0388303	Neuron.2	snx25
dlg2	2.05529e-06	0.979706	0.278	0.074	0.0400823	Neuron.2	dlg2
rab39bb	2.34345e-06	0.257461	0.25	0.059	0.045702	Neuron.2	rab39bb
si:ch211-126i22.5	2.37204e-06	0.304494	0.306	0.082	0.0462595	Neuron.2	si:ch211-126i22.5
rerea2	2.46589e-06	0.793083	0.917	0.732	0.0480899	Neuron.2	rerea
igfbp2b	2.48592e-06	0.403092	0.278	0.072	0.0484805	Neuron.2	igfbp2b
abcc5	2.51054e-06	0.454751	0.472	0.181	0.0489606	Neuron.2	abcc5
epb41l4a2	2.57903e-06	0.714009	0.528	0.228	0.0502962	Neuron.2	epb41l4a
zdhhc16a	2.60163e-06	0.304659	0.222	0.049	0.050737	Neuron.2	zdhhc16a
slc9a71	2.86418e-06	0.318508	0.389	0.122	0.0558573	Neuron.2	slc9a7
aak1a	2.89276e-06	0.315993	0.25	0.061	0.0564147	Neuron.2	aak1a
apc	2.98259e-06	0.625805	0.611	0.298	0.0581665	Neuron.2	apc
kifap3a	3.05648e-06	0.427545	0.389	0.131	0.0596075	Neuron.2	kifap3a
sncgb	3.07578e-06	0.286753	0.139	0.022	0.0599839	Neuron.2	sncgb
myo5aa2	3.12299e-06	1.01171	0.389	0.148	0.0609045	Neuron.2	myo5aa
midn3	3.40076e-06	0.711392	0.944	0.567	0.0663216	Neuron.2	midn
gadd45gb.14	3.57578e-06	0.276558	0.361	0.106	0.0697349	Neuron.2	gadd45gb.1
ablim1a	3.76506e-06	0.255531	0.139	0.022	0.0734263	Neuron.2	ablim1a
tubb2b	3.80923e-06	0.702137	0.722	0.429	0.0742876	Neuron.2	tubb2b
kdm4c	3.82565e-06	0.327514	0.278	0.073	0.0746077	Neuron.2	kdm4c
sept9b2	3.9483e-06	0.517458	0.444	0.166	0.0769998	Neuron.2	sept9b
slc7a6os	4.17034e-06	0.325906	0.361	0.111	0.0813301	Neuron.2	slc7a6os
mtmr9	4.19586e-06	0.257691	0.194	0.04	0.0818277	Neuron.2	mtmr9
TANC2	4.22414e-06	0.256517	0.194	0.04	0.0823792	Neuron.2	TANC2
slco5a1a	4.28397e-06	0.273052	0.222	0.051	0.083546	Neuron.2	slco5a1a
peli1b1	4.31304e-06	0.486778	0.611	0.282	0.0841129	Neuron.2	peli1b
maco1b	4.39571e-06	0.535274	0.556	0.242	0.0857251	Neuron.2	maco1b
ppp3r1b	4.5087e-06	0.442127	0.528	0.215	0.0879286	Neuron.2	ppp3r1b
dpp9	4.63887e-06	0.497022	0.556	0.244	0.0904672	Neuron.2	dpp9
PIGG	4.92117e-06	0.329682	0.389	0.129	0.0959726	Neuron.2	PIGG
akap6	5.01079e-06	0.252536	0.139	0.022	0.0977203	Neuron.2	akap6
comta	5.19122e-06	0.274226	0.167	0.031	0.101239	Neuron.2	comta
golga1	5.23568e-06	0.341481	0.361	0.115	0.102106	Neuron.2	golga1
lgi1b	5.38975e-06	0.265761	0.111	0.015	0.105111	Neuron.2	lgi1b
BX649295.2	5.4683e-06	0.288132	0.361	0.112	0.106643	Neuron.2	BX649295.2
tp53bp2b1	5.52636e-06	0.319049	0.25	0.062	0.107775	Neuron.2	tp53bp2b
sbf1	5.57956e-06	0.612356	0.778	0.409	0.108812	Neuron.2	sbf1
syvn1	5.63127e-06	0.35554	0.306	0.089	0.109821	Neuron.2	syvn1
clint1b	5.70268e-06	0.409775	0.222	0.052	0.111214	Neuron.2	clint1b
arid3c4	5.71371e-06	0.691744	0.444	0.165	0.111429	Neuron.2	arid3c
bnip3lb	5.77259e-06	0.291363	0.222	0.051	0.112577	Neuron.2	bnip3lb
dctn2	5.8146e-06	0.420541	0.417	0.153	0.113396	Neuron.2	dctn2
fscn1a1	5.88679e-06	0.612356	0.472	0.197	0.114804	Neuron.2	fscn1a
kif5c4	5.99891e-06	0.477224	0.25	0.064	0.116991	Neuron.2	kif5c
plecb	6.17278e-06	0.27252	0.278	0.074	0.120382	Neuron.2	plecb
rab6ba	6.19432e-06	0.517792	0.194	0.042	0.120802	Neuron.2	rab6ba
RNF157	6.2123e-06	0.371149	0.278	0.076	0.121152	Neuron.2	RNF157
gria3b4	6.2449e-06	0.833021	0.25	0.065	0.121788	Neuron.2	gria3b
MYO9B	6.33834e-06	0.798022	0.694	0.413	0.12361	Neuron.2	MYO9B
eya12	6.39803e-06	1.95802	0.278	0.085	0.124774	Neuron.2	eya1
sema6e5	6.39819e-06	0.744763	0.583	0.274	0.124777	Neuron.2	sema6e
shank1	6.84821e-06	0.532726	0.444	0.172	0.133554	Neuron.2	shank1
pdia61	7.13972e-06	0.436998	0.5	0.198	0.139239	Neuron.2	pdia6
rab7a	7.41495e-06	0.337679	0.528	0.208	0.144606	Neuron.2	rab7a
adipor1a1	7.93229e-06	0.449773	0.528	0.214	0.154696	Neuron.2	adipor1a
sema4c3	8.26395e-06	0.745032	0.75	0.456	0.161163	Neuron.2	sema4c
ntrk3a	8.38344e-06	0.310099	0.139	0.023	0.163494	Neuron.2	ntrk3a
bahcc1a1	8.43863e-06	0.896949	0.75	0.496	0.16457	Neuron.2	bahcc1a
sptbn11	8.55196e-06	0.460083	0.722	0.353	0.16678	Neuron.2	sptbn1
myo3b	8.5602e-06	0.372691	0.139	0.023	0.166941	Neuron.2	myo3b
nlgn1	8.81381e-06	0.618544	0.167	0.032	0.171887	Neuron.2	nlgn1
prdm12b1	8.94957e-06	0.415543	0.167	0.032	0.174535	Neuron.2	prdm12b
ulk21	9.11095e-06	0.298333	0.25	0.065	0.177682	Neuron.2	ulk2
pcdh9	9.2846e-06	0.348291	0.139	0.023	0.181068	Neuron.2	pcdh9
GRIK2	9.55354e-06	0.846682	0.167	0.033	0.186313	Neuron.2	GRIK2
slain1a	9.70258e-06	0.459997	0.361	0.123	0.18922	Neuron.2	slain1a
gabarapl2	9.81817e-06	0.253447	0.25	0.064	0.191474	Neuron.2	gabarapl2
msi2a1	9.97449e-06	1.33264	0.472	0.221	0.194523	Neuron.2	msi2a
uap1	9.98602e-06	0.346111	0.194	0.043	0.194747	Neuron.2	uap1
bcl2l112	1.02756e-05	0.614019	0.306	0.095	0.200394	Neuron.2	bcl2l11
rab2a1	1.09529e-05	0.478123	0.528	0.23	0.213604	Neuron.2	rab2a
arid3b5	1.12447e-05	0.61974	0.889	0.589	0.219295	Neuron.2	arid3b
hk1	1.18596e-05	0.722074	0.611	0.324	0.231286	Neuron.2	hk1
mapre21	1.20966e-05	0.402568	0.5	0.206	0.235908	Neuron.2	mapre2
cadm42	1.25389e-05	1.17719	0.444	0.176	0.244534	Neuron.2	cadm4
pdlim5a1	1.26037e-05	0.377891	0.25	0.067	0.245798	Neuron.2	pdlim5a
abhd17b	1.30109e-05	0.280886	0.278	0.078	0.253738	Neuron.2	abhd17b
calm1a	1.34597e-05	0.341459	0.278	0.08	0.262491	Neuron.2	calm1a
slco5a1a.11	1.34875e-05	0.486472	0.333	0.109	0.263034	Neuron.2	slco5a1a.1
camk2g2	1.42517e-05	0.447973	0.694	0.343	0.277936	Neuron.2	camk2g2
gsk3ba3	1.42713e-05	0.618653	0.806	0.531	0.278319	Neuron.2	gsk3ba
rnf381	1.46731e-05	0.457425	0.861	0.527	0.286155	Neuron.2	rnf38
erlec1	1.47528e-05	0.353428	0.361	0.123	0.28771	Neuron.2	erlec1
ankhb	1.51331e-05	0.405711	0.444	0.175	0.295126	Neuron.2	ankhb
raly1	1.54823e-05	0.38351	0.194	0.043	0.301937	Neuron.2	raly
arid3a	1.59377e-05	0.761088	0.583	0.3	0.310816	Neuron.2	arid3a
kalrnb	1.62692e-05	0.430897	0.222	0.056	0.317282	Neuron.2	kalrnb
ralgapa22	1.70239e-05	0.945467	0.583	0.336	0.331999	Neuron.2	ralgapa2
ubap1	1.70731e-05	0.260054	0.278	0.079	0.332959	Neuron.2	ubap1
ppt1	1.72294e-05	0.385241	0.222	0.056	0.336008	Neuron.2	ppt1
plekhg41	1.74368e-05	0.72308	0.583	0.317	0.340053	Neuron.2	plekhg4
spire1a1	1.87983e-05	0.450831	0.361	0.126	0.366605	Neuron.2	spire1a
si:dkey-217l24.11	1.91817e-05	0.423488	0.389	0.144	0.374082	Neuron.2	si:dkey-217l24.1
dchs1b3	1.98831e-05	0.624158	0.444	0.184	0.38776	Neuron.2	dchs1b
atrn	2.20173e-05	0.673843	0.722	0.435	0.429381	Neuron.2	atrn
clasp2	2.20918e-05	0.639167	0.806	0.567	0.430834	Neuron.2	clasp2
nucb1	2.21132e-05	0.343943	0.306	0.097	0.431252	Neuron.2	nucb1
spag1a	2.35059e-05	0.309884	0.306	0.094	0.458411	Neuron.2	spag1a
si:dkey-51a16.91	2.37447e-05	0.351111	0.278	0.083	0.463069	Neuron.2	si:dkey-51a16.9
slc27a41	2.41171e-05	0.369166	0.222	0.057	0.470331	Neuron.2	slc27a4
xkr6a	2.42848e-05	0.365555	0.278	0.084	0.473603	Neuron.2	xkr6a
arfgef2	2.49271e-05	0.415091	0.639	0.315	0.486127	Neuron.2	arfgef2
ankrd12	2.62274e-05	0.608131	0.778	0.457	0.511486	Neuron.2	ankrd12
gnb1a	2.66714e-05	0.478747	0.75	0.411	0.520145	Neuron.2	gnb1a
calcrlb	2.67715e-05	0.274226	0.139	0.026	0.522097	Neuron.2	calcrlb
hrasa	2.68185e-05	0.264164	0.167	0.035	0.523014	Neuron.2	hrasa
si:ch211-210g13.52	2.75986e-05	0.339221	0.25	0.069	0.538228	Neuron.2	si:ch211-210g13.5
mxi12	2.78481e-05	0.613791	0.444	0.189	0.543094	Neuron.2	mxi1
nckap1	2.84325e-05	0.555962	0.778	0.472	0.554491	Neuron.2	nckap1
abi2b	2.90896e-05	0.568279	0.639	0.36	0.567305	Neuron.2	abi2b
si:ch211-113g11.6	2.99046e-05	0.475703	0.167	0.036	0.583199	Neuron.2	si:ch211-113g11.6
tbc1d5	3.05548e-05	0.343293	0.417	0.154	0.59588	Neuron.2	tbc1d5
arhgap243	3.06441e-05	0.339607	0.389	0.136	0.597622	Neuron.2	arhgap24
rbms1b	3.07566e-05	0.464402	0.444	0.177	0.599815	Neuron.2	rbms1b
exoc61	3.07816e-05	0.577408	0.639	0.349	0.600302	Neuron.2	exoc6
gapdhs	3.1191e-05	0.307421	0.222	0.057	0.608288	Neuron.2	gapdhs
cadm35	3.25493e-05	1.14361	0.417	0.19	0.634777	Neuron.2	cadm3
smap11	3.30043e-05	0.498294	0.889	0.571	0.643649	Neuron.2	smap1
clmn2	3.35693e-05	0.590652	0.5	0.227	0.654668	Neuron.2	clmn
baz2ba7	3.47378e-05	0.575804	0.972	0.883	0.677457	Neuron.2	baz2ba
agbl4.11	3.69493e-05	0.643507	0.639	0.324	0.720585	Neuron.2	agbl4.1
rapgef5b1	3.80225e-05	0.621394	0.222	0.06	0.741516	Neuron.2	rapgef5b
sema4ba5	3.90457e-05	0.647861	0.389	0.152	0.76147	Neuron.2	sema4ba
clstn2	3.96272e-05	0.385241	0.194	0.047	0.772809	Neuron.2	clstn2
acvr1ba1	4.01103e-05	0.340942	0.333	0.114	0.782232	Neuron.2	acvr1ba
si:ch211-160o17.4	4.09908e-05	0.318402	0.583	0.262	0.799402	Neuron.2	si:ch211-160o17.4
zeb1b6	4.10222e-05	0.975289	0.833	0.795	0.800015	Neuron.2	zeb1b
CABZ01092982.21	4.1762e-05	0.275861	0.278	0.084	0.814443	Neuron.2	CABZ01092982.2
spast	4.21491e-05	0.393082	0.361	0.134	0.821992	Neuron.2	spast
sv2a	4.35395e-05	0.291162	0.167	0.037	0.849108	Neuron.2	sv2a
rps6kc1	4.36755e-05	0.304494	0.278	0.085	0.851759	Neuron.2	rps6kc1
pou2f2a.15	4.72044e-05	1.01892	0.417	0.194	0.920579	Neuron.2	pou2f2a.1
prex11	4.74638e-05	0.978196	0.556	0.302	0.92564	Neuron.2	prex1
nol4la2	4.81548e-05	0.333185	0.222	0.06	0.939115	Neuron.2	nol4la
shank3a1	4.93472e-05	0.735958	0.25	0.076	0.96237	Neuron.2	shank3a
actb22	4.97631e-05	0.708147	0.778	0.515	0.97048	Neuron.2	actb2
pkn1a2	5.07906e-05	0.54628	0.694	0.406	0.990518	Neuron.2	pkn1a
ophn12	5.0963e-05	0.363429	0.444	0.184	0.99388	Neuron.2	ophn1
trim2b2	5.10464e-05	0.262543	0.278	0.084	0.995506	Neuron.2	trim2b
usp19	5.11305e-05	0.457168	0.611	0.311	0.997147	Neuron.2	usp19
stxbp2	5.44118e-05	0.363619	0.194	0.049	1	Neuron.2	stxbp2
ece2b5	5.48074e-05	0.412198	0.639	0.311	1	Neuron.2	ece2b
zdhhc13	5.66811e-05	0.31058	0.361	0.131	1	Neuron.2	zdhhc13
cbfa2t26	5.69071e-05	0.407407	0.611	0.3	1	Neuron.2	cbfa2t2
tshz2	5.72795e-05	0.3508	0.167	0.037	1	Neuron.2	tshz2
etnk1	5.79752e-05	0.263648	0.278	0.085	1	Neuron.2	etnk1
dennd4a	5.86631e-05	0.458141	0.333	0.126	1	Neuron.2	dennd4a
inpp4aa	5.89355e-05	0.366936	0.389	0.149	1	Neuron.2	inpp4aa
BX530077.13	5.95837e-05	0.615421	0.194	0.048	1	Neuron.2	BX530077.1
rab40c1	6.04147e-05	0.501994	0.611	0.321	1	Neuron.2	rab40c
rab35b	6.07883e-05	0.258986	0.333	0.114	1	Neuron.2	rab35b
mlec	6.29509e-05	0.262228	0.333	0.114	1	Neuron.2	mlec
zgc:92606	6.7062e-05	0.328635	0.278	0.09	1	Neuron.2	zgc:92606
anks1b	6.72568e-05	0.479973	0.278	0.09	1	Neuron.2	anks1b
sgip1b1	7.31277e-05	0.548798	0.472	0.208	1	Neuron.2	sgip1b
parn	7.38674e-05	0.287328	0.306	0.103	1	Neuron.2	parn
txnipa	7.59826e-05	0.33952	0.444	0.184	1	Neuron.2	txnipa
uhrf1bp1l	7.8974e-05	0.355551	0.306	0.107	1	Neuron.2	uhrf1bp1l
gdpd5b3	8.04508e-05	0.403092	0.222	0.062	1	Neuron.2	gdpd5b
grk61	8.1231e-05	0.26819	0.306	0.101	1	Neuron.2	grk6
tspan9a	8.67221e-05	0.375273	0.167	0.039	1	Neuron.2	tspan9a
gnal1	8.73802e-05	0.375419	0.389	0.154	1	Neuron.2	gnal
rasgef1ba6	8.73832e-05	0.450907	0.667	0.369	1	Neuron.2	rasgef1ba
strc	8.85001e-05	0.498939	0.111	0.019	1	Neuron.2	strc
cacng8b1	8.87569e-05	0.275339	0.222	0.061	1	Neuron.2	cacng8b
mob2b	9.20847e-05	0.261395	0.361	0.132	1	Neuron.2	mob2b
rapgef21	9.21442e-05	0.595134	0.722	0.434	1	Neuron.2	rapgef2
lpcat11	9.26002e-05	0.457771	0.528	0.247	1	Neuron.2	lpcat1
b3galt2	9.3826e-05	0.287328	0.278	0.087	1	Neuron.2	b3galt2
dedd11	9.66011e-05	0.521299	0.639	0.359	1	Neuron.2	dedd1
mgrn1b	9.67892e-05	0.274178	0.306	0.103	1	Neuron.2	mgrn1b
opa11	0.000100742	0.449581	0.5	0.229	1	Neuron.2	opa1
sema6dl5	0.00010391	0.532825	0.75	0.483	1	Neuron.2	sema6dl
si:ch211-1e14.1	0.000104163	0.608684	0.389	0.164	1	Neuron.2	si:ch211-1e14.1
gria3a1	0.000104469	0.513862	0.111	0.02	1	Neuron.2	gria3a
mapkbp1	0.000109062	0.364278	0.278	0.091	1	Neuron.2	mapkbp1
ssr4	0.000113169	0.309526	0.361	0.137	1	Neuron.2	ssr4
dusp8a	0.000115569	0.419129	0.444	0.191	1	Neuron.2	dusp8a
gfra1a1	0.000125512	0.578901	0.139	0.029	1	Neuron.2	gfra1a
tmem63ba	0.00013761	0.458023	0.583	0.308	1	Neuron.2	tmem63ba
zgc:101566	0.000139834	0.27252	0.25	0.077	1	Neuron.2	zgc:101566
zfand3	0.000143045	0.469116	0.556	0.299	1	Neuron.2	zfand3
wwp2	0.000144222	0.299661	0.472	0.207	1	Neuron.2	wwp2
sptan11	0.000146845	0.46596	0.806	0.524	1	Neuron.2	sptan1
ipo13	0.000151737	0.493111	0.694	0.451	1	Neuron.2	ipo13
slc25a181	0.000152813	0.548574	0.528	0.272	1	Neuron.2	slc25a18
gal3st1b	0.000158241	0.257104	0.167	0.04	1	Neuron.2	gal3st1b
CU929259.1	0.000163642	0.355102	0.417	0.178	1	Neuron.2	CU929259.1
rab3gap2	0.000166398	0.253447	0.222	0.066	1	Neuron.2	rab3gap2
taok2b	0.000168432	0.363068	0.5	0.235	1	Neuron.2	taok2b
tbc1d16	0.00017039	0.346145	0.278	0.094	1	Neuron.2	tbc1d16
galnt12	0.000172856	0.533601	0.75	0.449	1	Neuron.2	galnt1
cntnap2a	0.000182195	0.444104	0.278	0.098	1	Neuron.2	cntnap2a
dhrs3b2	0.000184094	0.258866	0.139	0.03	1	Neuron.2	dhrs3b
csnk1db	0.000194034	0.367648	0.472	0.22	1	Neuron.2	csnk1db
nsmaf	0.000194992	0.422466	0.389	0.163	1	Neuron.2	nsmaf
ddhd1b	0.000200437	0.262063	0.194	0.054	1	Neuron.2	ddhd1b
chn2	0.000201025	0.256313	0.194	0.053	1	Neuron.2	chn2
trappc11	0.000205819	0.274167	0.333	0.125	1	Neuron.2	trappc11
arhgap391	0.000206826	0.269483	0.139	0.031	1	Neuron.2	arhgap39
UBE2O	0.000211164	0.357639	0.361	0.146	1	Neuron.2	UBE2O
calr1	0.000214178	0.396942	0.389	0.157	1	Neuron.2	calr
mbtps1	0.000214596	0.42338	0.611	0.336	1	Neuron.2	mbtps1
rbfox3b	0.000218388	0.407934	0.167	0.042	1	Neuron.2	rbfox3b
sobpb4	0.000218471	0.37786	0.333	0.125	1	Neuron.2	sobpb
man2a1	0.000219604	0.510719	0.333	0.129	1	Neuron.2	man2a1
ano8b1	0.000231018	0.392646	0.389	0.169	1	Neuron.2	ano8b
clcn61	0.000236178	0.378905	0.333	0.129	1	Neuron.2	clcn6
gorasp2	0.000240913	0.260336	0.278	0.095	1	Neuron.2	gorasp2
myo7aa	0.000242441	0.424449	0.139	0.031	1	Neuron.2	myo7aa
vps50.1	0.000245269	0.41289	0.5	0.24	1	Neuron.2	vps50.1
ccdc102a2	0.000248836	0.514398	0.583	0.316	1	Neuron.2	ccdc102a
ywhah	0.000253952	0.254995	0.25	0.081	1	Neuron.2	ywhah
ywhaz	0.000261145	0.395929	0.306	0.115	1	Neuron.2	ywhaz
wasf1	0.000266727	0.261487	0.194	0.054	1	Neuron.2	wasf1
ahcyl2b	0.000267974	0.507705	0.639	0.376	1	Neuron.2	ahcyl2b
desi2	0.000268731	0.47957	0.361	0.154	1	Neuron.2	desi2
si:ch211-259g3.4	0.000274035	0.300086	0.389	0.16	1	Neuron.2	si:ch211-259g3.4
si:dkey-22o22.22	0.000280257	0.525654	0.194	0.053	1	Neuron.2	si:dkey-22o22.2
glsa	0.000281804	0.386132	0.417	0.191	1	Neuron.2	glsa
slc9a6a	0.000283247	0.334902	0.333	0.131	1	Neuron.2	slc9a6a
trim3b	0.000285969	0.395108	0.444	0.202	1	Neuron.2	trim3b
pip4p2	0.000287682	0.425219	0.361	0.148	1	Neuron.2	pip4p2
itga54	0.000290558	0.392555	0.278	0.097	1	Neuron.2	itga5
vcp1	0.000291907	0.395269	0.611	0.349	1	Neuron.2	vcp
zc2hc1a1	0.000293341	0.290168	0.361	0.146	1	Neuron.2	zc2hc1a
si:ch211-156l18.8	0.000294761	0.261218	0.139	0.031	1	Neuron.2	si:ch211-156l18.8
ankmy2a	0.000300068	0.312078	0.278	0.098	1	Neuron.2	ankmy2a
cers1	0.000302686	0.47447	0.278	0.105	1	Neuron.2	cers1
adarb1b4	0.000319077	0.724235	0.861	0.75	1	Neuron.2	adarb1b
rims3	0.00032034	0.261807	0.139	0.031	1	Neuron.2	rims3
zgc:109965	0.000320717	0.268891	0.139	0.032	1	Neuron.2	zgc:109965
pcdh1a	0.000325427	0.41381	0.167	0.043	1	Neuron.2	pcdh1a
magi3b	0.000330321	0.708884	0.194	0.057	1	Neuron.2	magi3b
ip6k2a1	0.000342165	0.327594	0.444	0.201	1	Neuron.2	ip6k2a
dnaja2b	0.000343339	0.261991	0.278	0.098	1	Neuron.2	dnaja2b
BX572619.1	0.000352747	0.268415	0.194	0.056	1	Neuron.2	BX572619.1
zgc:921401	0.000354638	0.313434	0.222	0.069	1	Neuron.2	zgc:92140
stambpa	0.000363879	0.28354	0.167	0.045	1	Neuron.2	stambpa
cars1	0.000380323	0.422401	0.306	0.117	1	Neuron.2	cars1
cyfip21	0.00038139	0.355275	0.611	0.341	1	Neuron.2	cyfip2
dcaf12	0.000389821	0.338023	0.417	0.187	1	Neuron.2	dcaf12
tbxas1	0.000392802	0.351012	0.222	0.072	1	Neuron.2	tbxas1
ap2b1	0.000394648	0.331321	0.5	0.243	1	Neuron.2	ap2b1
ppm1e	0.000400113	0.250078	0.167	0.043	1	Neuron.2	ppm1e
ddx3xa	0.000413051	0.304981	0.444	0.201	1	Neuron.2	ddx3xa
ubtd2	0.000422126	0.450975	0.472	0.226	1	Neuron.2	ubtd2
ttc17	0.000422183	0.363305	0.444	0.213	1	Neuron.2	ttc17
zgc:777841	0.000426885	0.88967	0.139	0.033	1	Neuron.2	zgc:77784
dnajb12a	0.000430581	0.449387	0.417	0.19	1	Neuron.2	dnajb12a
akt3b1	0.000435851	0.298379	0.25	0.086	1	Neuron.2	akt3b
ccz1	0.000439427	0.28362	0.333	0.133	1	Neuron.2	ccz1
cdh4	0.000441939	0.532517	0.139	0.033	1	Neuron.2	cdh4
lmo4b	0.000449693	0.304961	0.25	0.086	1	Neuron.2	lmo4b
ubr31	0.000454755	0.427825	0.667	0.385	1	Neuron.2	ubr3
wtip2	0.000459583	0.506777	0.472	0.243	1	Neuron.2	wtip
nrg3b1	0.000464941	0.261218	0.139	0.033	1	Neuron.2	nrg3b
ctnnd2a	0.000466044	0.34574	0.194	0.06	1	Neuron.2	ctnnd2a
trip4	0.000468708	0.29445	0.361	0.148	1	Neuron.2	trip4
pcmtd11	0.000477965	0.300044	0.25	0.086	1	Neuron.2	pcmtd1
samd10b2	0.000505279	0.424038	0.167	0.046	1	Neuron.2	samd10b
ywhaqb	0.000511907	0.523396	0.778	0.518	1	Neuron.2	ywhaqb
uvrag	0.000512911	0.391399	0.639	0.36	1	Neuron.2	uvrag
r3hdm1	0.000514247	0.277749	0.361	0.151	1	Neuron.2	r3hdm1
b2ml	0.000519229	0.250662	0.167	0.045	1	Neuron.2	b2ml
myo10l1	0.000523368	0.440026	0.139	0.034	1	Neuron.2	myo10l1
gse13	0.000536154	0.696926	0.694	0.496	1	Neuron.2	gse1
avl9	0.000537348	0.291877	0.444	0.203	1	Neuron.2	avl9
kif5ba	0.000540301	0.329931	0.5	0.251	1	Neuron.2	kif5ba
gria4b1	0.000543472	0.744274	0.167	0.046	1	Neuron.2	gria4b
arhgap21a5	0.000545468	0.518115	0.667	0.435	1	Neuron.2	arhgap21a
hccsb	0.000546184	0.44514	0.333	0.137	1	Neuron.2	hccsb
slc44a2	0.00054936	0.409249	0.361	0.156	1	Neuron.2	slc44a2
si:dkey-37g12.1	0.000552515	0.287952	0.111	0.023	1	Neuron.2	si:dkey-37g12.1
pptc7a	0.000553232	0.348779	0.333	0.14	1	Neuron.2	pptc7a
dixdc1a1	0.000553973	0.28593	0.222	0.073	1	Neuron.2	dixdc1a
asap1a1	0.000595093	0.495646	0.694	0.48	1	Neuron.2	asap1a
atp11c2	0.000599344	0.792107	0.556	0.331	1	Neuron.2	atp11c
pdcd4b	0.000603363	0.412567	0.528	0.253	1	Neuron.2	pdcd4b
plxnb1a4	0.0006178	0.823788	0.444	0.233	1	Neuron.2	plxnb1a
chst12a	0.000630161	0.266019	0.278	0.103	1	Neuron.2	chst12a
pls3	0.000636595	0.360721	0.167	0.046	1	Neuron.2	pls3
adarb1a1	0.000644742	0.319569	0.278	0.101	1	Neuron.2	adarb1a
ccser2b	0.000649014	0.32077	0.333	0.136	1	Neuron.2	ccser2b
usp33	0.000665699	0.462014	0.361	0.164	1	Neuron.2	usp33
zfand2a1	0.000671369	0.274587	0.444	0.203	1	Neuron.2	zfand2a
hnrpkl1	0.000686799	0.419853	0.694	0.467	1	Neuron.2	hnrpkl
stxbp5b	0.000730881	0.322855	0.333	0.14	1	Neuron.2	stxbp5b
rab33ba	0.000732124	0.293949	0.25	0.089	1	Neuron.2	rab33ba
dla4	0.000741725	0.608074	0.556	0.329	1	Neuron.2	dla
rap1b	0.000742309	0.38707	0.583	0.329	1	Neuron.2	rap1b
grb2b	0.000745742	0.439214	0.639	0.369	1	Neuron.2	grb2b
mark3a2	0.000750698	0.402174	0.444	0.226	1	Neuron.2	mark3a
rabl3	0.000762265	0.331348	0.278	0.104	1	Neuron.2	rabl3
usp20	0.000766251	0.347247	0.25	0.091	1	Neuron.2	usp20
entpd11	0.000770147	0.546432	0.167	0.049	1	Neuron.2	entpd1
ptprub4	0.000784174	0.9585	0.389	0.203	1	Neuron.2	ptprub
git2a	0.000798744	0.320099	0.306	0.124	1	Neuron.2	git2a
adam10a3	0.000802572	0.421906	0.417	0.209	1	Neuron.2	adam10a
rtn3	0.00082023	0.264046	0.306	0.121	1	Neuron.2	rtn3
dip2a2	0.000838815	0.445228	0.222	0.077	1	Neuron.2	dip2a
tmem132e2	0.000844623	0.919752	0.778	0.638	1	Neuron.2	tmem132e
ddit3	0.000876921	0.306282	0.194	0.062	1	Neuron.2	ddit3
mntb	0.000882408	0.448995	0.528	0.315	1	Neuron.2	mntb
nek1	0.000885636	0.392555	0.306	0.128	1	Neuron.2	nek1
aldocb3	0.000888585	0.385179	0.306	0.126	1	Neuron.2	aldocb
slc35e1	0.000889204	0.311333	0.417	0.2	1	Neuron.2	slc35e1
csnk1g2b1	0.00090379	0.437705	0.694	0.436	1	Neuron.2	csnk1g2b
tmc52	0.000924876	0.45819	0.417	0.207	1	Neuron.2	tmc5
coro1cb	0.000950309	0.277454	0.278	0.109	1	Neuron.2	coro1cb
mycbp2	0.000965887	0.541293	0.778	0.621	1	Neuron.2	mycbp2
ptbp2b	0.000973455	0.351779	0.639	0.389	1	Neuron.2	ptbp2b
uso1	0.000997428	0.331376	0.444	0.218	1	Neuron.2	uso1
ddi2	0.00100512	0.253599	0.306	0.124	1	Neuron.2	ddi2
clip21	0.00101092	0.651865	0.528	0.343	1	Neuron.2	clip2
ubr41	0.00102388	0.440858	0.722	0.508	1	Neuron.2	ubr4
cylda	0.00110923	0.29494	0.222	0.076	1	Neuron.2	cylda
atp1b2a	0.00111464	0.355152	0.472	0.239	1	Neuron.2	atp1b2a
zswim82	0.00112941	0.456843	0.583	0.339	1	Neuron.2	zswim8
si:dkeyp-104h9.5	0.00113865	0.252943	0.278	0.106	1	Neuron.2	si:dkeyp-104h9.5
slc25a36a	0.00115808	0.54458	0.361	0.173	1	Neuron.2	slc25a36a
ATP9A2	0.00116672	0.323782	0.417	0.202	1	Neuron.2	ATP9A
zgc:1101588	0.00117554	0.444631	0.861	0.731	1	Neuron.2	zgc:110158
trip121	0.00118114	0.428607	0.722	0.478	1	Neuron.2	trip12
evla1	0.00118825	0.322109	0.278	0.108	1	Neuron.2	evla
rapgefl11	0.00119823	0.653766	0.167	0.049	1	Neuron.2	rapgefl1
ptmaa2	0.00120628	0.476491	0.5	0.27	1	Neuron.2	ptmaa
nexmifb1	0.00121013	0.67607	0.361	0.179	1	Neuron.2	nexmifb
flot2a	0.00122727	0.45198	0.5	0.271	1	Neuron.2	flot2a
rab5aa	0.00129391	0.27466	0.361	0.16	1	Neuron.2	rab5aa
daam1a1	0.00133933	0.323464	0.333	0.146	1	Neuron.2	daam1a
tmtc4	0.00134503	0.318508	0.306	0.13	1	Neuron.2	tmtc4
thrb1	0.00135637	0.522383	0.389	0.193	1	Neuron.2	thrb
znf1157	0.00137308	0.472043	0.444	0.226	1	Neuron.2	znf1157
BX284638.24	0.00138752	0.737743	0.694	0.654	1	Neuron.2	BX284638.2
vapb	0.00138877	0.261354	0.361	0.161	1	Neuron.2	vapb
suco1	0.00140816	0.510457	0.583	0.353	1	Neuron.2	suco
abi1b	0.00141759	0.282718	0.5	0.257	1	Neuron.2	abi1b
fut8a1	0.00143562	0.510073	0.611	0.423	1	Neuron.2	fut8a
BX664603.1	0.0014495	0.337358	0.333	0.144	1	Neuron.2	BX664603.1
cxxc5a5	0.0014762	0.406574	0.472	0.254	1	Neuron.2	cxxc5a
dpysl5a2	0.00148681	0.479698	0.389	0.19	1	Neuron.2	dpysl5a
spsb4a10	0.0015181	0.659971	0.75	0.553	1	Neuron.2	spsb4a
1961-03-01	0.00152972	0.32808	0.5	0.261	1	Neuron.2	2023-03-06
mgat4a	0.001555	0.577943	0.5	0.302	1	Neuron.2	mgat4a
calr3b	0.00156453	0.306895	0.306	0.13	1	Neuron.2	calr3b
dyrk2	0.00157156	0.428607	0.306	0.137	1	Neuron.2	dyrk2
nfia7	0.00161267	0.463869	0.472	0.246	1	Neuron.2	nfia
clasp1a	0.0016375	0.572862	0.611	0.406	1	Neuron.2	clasp1a
tmf1	0.00164141	0.263852	0.278	0.111	1	Neuron.2	tmf1
asap1b3	0.00166317	0.620213	0.639	0.405	1	Neuron.2	asap1b
rictora	0.00175832	0.254674	0.472	0.239	1	Neuron.2	rictora
trim37	0.0017622	0.281512	0.306	0.133	1	Neuron.2	trim37
kif13ba2	0.00176683	0.411392	0.583	0.339	1	Neuron.2	kif13ba
memo11	0.00176734	0.261114	0.333	0.145	1	Neuron.2	memo1
ube2h1	0.0018519	0.279085	0.361	0.165	1	Neuron.2	ube2h
vav22	0.00190976	0.91978	0.444	0.272	1	Neuron.2	vav2
akap8l	0.00191653	0.424396	0.5	0.297	1	Neuron.2	akap8l
kat5b	0.00194769	0.266969	0.361	0.169	1	Neuron.2	kat5b
plekho1b	0.00196485	0.509037	0.528	0.315	1	Neuron.2	plekho1b
ZNF4236	0.00198428	0.579042	0.722	0.483	1	Neuron.2	ZNF423
nmt1a1	0.00206193	0.256234	0.5	0.264	1	Neuron.2	nmt1a
sptlc2b	0.00210926	0.257367	0.278	0.115	1	Neuron.2	sptlc2b
nrg11	0.00210949	0.300044	0.222	0.081	1	Neuron.2	nrg1
exoc5	0.002114	0.297707	0.167	0.052	1	Neuron.2	exoc5
bcam5	0.0021234	0.593005	0.472	0.261	1	Neuron.2	bcam
usp6nl1	0.00212652	0.915743	0.556	0.391	1	Neuron.2	usp6nl
si:ch211-233a24.2	0.00216929	0.352449	0.472	0.263	1	Neuron.2	si:ch211-233a24.2
ube2d1b1	0.00220745	0.264122	0.444	0.223	1	Neuron.2	ube2d1b
gnb1b	0.00228392	0.331132	0.833	0.56	1	Neuron.2	gnb1b
pitpnbl1	0.00230729	0.358047	0.389	0.194	1	Neuron.2	pitpnbl
csrp2	0.00234936	0.35558	0.333	0.151	1	Neuron.2	csrp2
sec11a	0.00239954	0.338791	0.278	0.12	1	Neuron.2	sec11a
ptp4a11	0.00243478	0.351719	0.611	0.381	1	Neuron.2	ptp4a1
CYTH2	0.00245375	0.359184	0.333	0.16	1	Neuron.2	CYTH2
zzef1	0.0024587	0.381995	0.278	0.119	1	Neuron.2	zzef1
dock7	0.00255267	0.49047	0.611	0.413	1	Neuron.2	dock7
mon2	0.00259189	0.256448	0.333	0.152	1	Neuron.2	mon2
trioa	0.00259344	0.36205	0.861	0.703	1	Neuron.2	trioa
si:ch211-114c12.2	0.00262275	0.265686	0.472	0.254	1	Neuron.2	si:ch211-114c12.2
cadps2	0.00264145	0.271311	0.167	0.054	1	Neuron.2	cadps2
tmem181	0.00265978	0.311852	0.278	0.118	1	Neuron.2	tmem181
btbd71	0.00266125	0.644816	0.472	0.285	1	Neuron.2	btbd7
rev1	0.00266265	0.276779	0.306	0.135	1	Neuron.2	rev1
scml25	0.00267871	0.579541	0.556	0.349	1	Neuron.2	scml2
CU179656.1	0.00268389	0.624994	0.139	0.041	1	Neuron.2	CU179656.1
gripap12	0.0027719	0.404856	0.361	0.183	1	Neuron.2	gripap1
si:dkey-276j7.1	0.00283033	0.347533	0.361	0.176	1	Neuron.2	si:dkey-276j7.1
map7d2b	0.00286141	0.366627	0.417	0.209	1	Neuron.2	map7d2b
selenot2	0.00288578	0.279473	0.389	0.196	1	Neuron.2	selenot2
agfg1a1	0.00293541	0.46717	0.556	0.366	1	Neuron.2	agfg1a
ddost	0.00304591	0.253061	0.278	0.119	1	Neuron.2	ddost
gpatch3	0.00308967	0.337358	0.25	0.107	1	Neuron.2	gpatch3
uggt1	0.00309227	0.268201	0.389	0.191	1	Neuron.2	uggt1
rbpjb1	0.00310286	0.827758	0.639	0.481	1	Neuron.2	rbpjb
hsp90aa1.21	0.00310876	0.258656	0.667	0.366	1	Neuron.2	hsp90aa1.2
ptenb	0.00312465	0.624689	0.639	0.503	1	Neuron.2	ptenb
sfpq1	0.00316362	0.433661	0.972	0.936	1	Neuron.2	sfpq
mknk2b	0.00318935	0.306342	0.667	0.403	1	Neuron.2	mknk2b
atg4da	0.00331896	0.288226	0.139	0.042	1	Neuron.2	atg4da
cdc34b2	0.00338137	0.296913	0.444	0.24	1	Neuron.2	cdc34b
arih2	0.00340274	0.310264	0.556	0.317	1	Neuron.2	arih2
macrod21	0.00344386	0.367648	0.389	0.196	1	Neuron.2	macrod2
plppr3a	0.00350403	0.288243	0.556	0.331	1	Neuron.2	plppr3a
chd2	0.00355062	0.326291	0.944	0.706	1	Neuron.2	chd2
abtb2b5	0.00356913	0.58434	0.278	0.128	1	Neuron.2	abtb2b
ivns1abpa	0.00366765	0.478246	0.25	0.108	1	Neuron.2	ivns1abpa
arl6ip1	0.0036936	0.288326	0.333	0.159	1	Neuron.2	arl6ip1
canx2	0.00371544	0.3999	0.806	0.557	1	Neuron.2	canx
dennd1a	0.00375646	0.372426	0.278	0.126	1	Neuron.2	dennd1a
2023-06-01	0.00376427	0.285983	0.417	0.207	1	Neuron.2	jun
klf13	0.00383099	0.437244	0.278	0.131	1	Neuron.2	klf13
gna11b	0.00385182	0.321544	0.639	0.389	1	Neuron.2	gna11b
oaz1b	0.0038896	0.318494	0.639	0.422	1	Neuron.2	oaz1b
agps	0.00394702	0.268632	0.222	0.088	1	Neuron.2	agps
nr3c12	0.003982	0.342223	0.556	0.343	1	Neuron.2	nr3c1
si:ch73-138n13.1	0.00398464	0.299722	0.472	0.268	1	Neuron.2	si:ch73-138n13.1
zfr	0.00399958	0.340819	0.583	0.38	1	Neuron.2	zfr
arcn1a	0.00413443	0.306054	0.25	0.106	1	Neuron.2	arcn1a
klc1a	0.00418527	0.253845	0.472	0.258	1	Neuron.2	klc1a
stt3b2	0.00419797	0.356357	0.778	0.641	1	Neuron.2	stt3b
rnf165a5	0.00426996	0.458951	0.694	0.486	1	Neuron.2	rnf165a
cttnbp2	0.00429141	0.389735	0.306	0.15	1	Neuron.2	cttnbp2
ccng2	0.00460924	0.280937	0.361	0.179	1	Neuron.2	ccng2
dap1	0.00462756	0.374254	0.361	0.19	1	Neuron.2	dap
laptm4a	0.00466554	0.290911	0.389	0.201	1	Neuron.2	laptm4a
faf11	0.00467107	0.493859	0.528	0.34	1	Neuron.2	faf1
myh141	0.00490091	0.271438	0.639	0.389	1	Neuron.2	myh14
fam13b	0.00491282	0.288473	0.667	0.418	1	Neuron.2	fam13b
brsk2b6	0.00501861	0.742501	0.583	0.405	1	Neuron.2	brsk2b
rsrc1	0.00503116	0.29381	0.667	0.435	1	Neuron.2	rsrc1
megf81	0.00505016	0.27113	0.556	0.334	1	Neuron.2	megf8
PHF21B2	0.00507949	0.381781	0.528	0.314	1	Neuron.2	PHF21B
psmd11	0.00509027	0.318862	0.722	0.482	1	Neuron.2	psmd1
palld2	0.00509834	0.658546	0.611	0.443	1	Neuron.2	palld
srgap34	0.00512129	0.383544	0.75	0.553	1	Neuron.2	srgap3
slc4a10a1	0.0051953	0.302655	0.278	0.126	1	Neuron.2	slc4a10a
dpy19l31	0.00534859	0.562162	0.528	0.369	1	Neuron.2	dpy19l3
lrba1	0.00542349	0.576234	0.361	0.193	1	Neuron.2	lrba
ankib1b1	0.005469	0.334104	0.417	0.235	1	Neuron.2	ankib1b
epcam	0.00563193	0.253587	0.139	0.043	1	Neuron.2	epcam
tbcb	0.00572259	0.317113	0.5	0.296	1	Neuron.2	tbcb
ssr2	0.00577636	0.313784	0.361	0.191	1	Neuron.2	ssr2
ccdc186	0.00578087	0.304269	0.278	0.127	1	Neuron.2	ccdc186
glt1d1	0.00580497	0.253112	0.333	0.159	1	Neuron.2	glt1d1
matn3a	0.00621204	0.330605	0.306	0.146	1	Neuron.2	matn3a
cdkn1ca2	0.00625392	0.36867	0.389	0.211	1	Neuron.2	cdkn1ca
ndrg3a1	0.00627058	0.300122	0.389	0.209	1	Neuron.2	ndrg3a
numbl2	0.00631499	0.526126	0.639	0.45	1	Neuron.2	numbl
wdr26b1	0.00639687	0.353142	0.5	0.307	1	Neuron.2	wdr26b
spock12	0.00651328	1.10205	0.306	0.154	1	Neuron.2	spock1
cables1	0.00662024	0.409684	0.306	0.15	1	Neuron.2	cables1
pcdh7b1	0.00665242	0.82232	0.194	0.078	1	Neuron.2	pcdh7b
cltcb	0.00672513	0.325124	0.639	0.433	1	Neuron.2	cltcb
sp5l3	0.00678483	0.273633	0.139	0.045	1	Neuron.2	sp5l
kdm3b2	0.00688297	0.260987	0.528	0.306	1	Neuron.2	kdm3b
mpp6b	0.00688732	0.322147	0.361	0.189	1	Neuron.2	mpp6b
ccnjl4	0.00693332	0.358093	0.694	0.47	1	Neuron.2	ccnjl
large24	0.00696144	0.702047	0.556	0.402	1	Neuron.2	large2
si:ch211-166a6.5	0.00697117	0.253997	0.278	0.128	1	Neuron.2	si:ch211-166a6.5
dock61	0.00699337	0.39878	0.583	0.383	1	Neuron.2	dock6
ktn11	0.00728499	0.366829	0.694	0.474	1	Neuron.2	ktn1
cnksr2b	0.00732167	0.338522	0.139	0.047	1	Neuron.2	cnksr2b
gpx4b	0.00732944	0.255761	0.333	0.17	1	Neuron.2	gpx4b
slc25a55a	0.00737886	0.320861	0.556	0.358	1	Neuron.2	slc25a55a
tom1l2	0.00750854	0.251622	0.361	0.183	1	Neuron.2	tom1l2
her4.2.12	0.00757511	0.408213	0.333	0.17	1	Neuron.2	her4.2.1
ccdc22	0.00775087	0.257581	0.222	0.094	1	Neuron.2	ccdc22
tusc3	0.00780261	0.42021	0.639	0.44	1	Neuron.2	tusc3
g3bp2	0.0078551	0.466865	0.528	0.37	1	Neuron.2	g3bp2
kif26ab4	0.00794686	1.19824	0.333	0.174	1	Neuron.2	kif26ab
enc31	0.00805103	0.287914	0.167	0.062	1	Neuron.2	enc3
nr6a1a2	0.00819363	0.365056	0.583	0.399	1	Neuron.2	nr6a1a
si:ch211-284f22.36	0.0082678	0.41381	0.472	0.293	1	Neuron.2	si:ch211-284f22.3
dnajb6a	0.00828824	0.267815	0.389	0.208	1	Neuron.2	dnajb6a
si:ch211-243j20.2	0.00866803	0.29607	0.528	0.315	1	Neuron.2	si:ch211-243j20.2
draxin5	0.00876362	0.42119	0.25	0.115	1	Neuron.2	draxin
nanos1	0.00918236	0.316908	0.111	0.033	1	Neuron.2	nanos1
susd61	0.00933272	0.289044	0.444	0.263	1	Neuron.2	susd6
dnm2a	0.009386	0.473931	0.5	0.346	1	Neuron.2	dnm2a
nap1l4b1	0.00944552	0.273633	0.333	0.178	1	Neuron.2	nap1l4b
psme4b	0.00951363	0.285898	0.583	0.377	1	Neuron.2	psme4b
rims2a2	0.00952044	0.355529	0.167	0.063	1	Neuron.2	rims2a
plekhj1	0.0095909	0.274681	0.278	0.132	1	Neuron.2	plekhj1
man2a21	0.00968147	0.267159	0.611	0.401	1	Neuron.2	man2a2
katnal1	0.0097396	0.253873	0.194	0.081	1	Neuron.2	katnal1
scospondin	1.21564e-202	2.67398	0.735	0.014	2.37074e-198	Ciliated	scospondin
col9a1b	2.71167e-197	2.7801	0.612	0.008	5.2883e-193	Ciliated	col9a1b
spon1b1	2.47884e-167	3.25836	0.898	0.035	4.83424e-163	Ciliated	spon1b
shha1	4.93438e-152	1.3121	0.673	0.018	9.62302e-148	Ciliated	shha
crocc21	2.04318e-146	1.42326	0.571	0.012	3.98461e-142	Ciliated	crocc2
pappaa	4.44618e-143	1.91514	0.735	0.025	8.67094e-139	Ciliated	pappaa
CCDC391	1.36303e-141	1.28643	0.653	0.018	2.65817e-137	Ciliated	CCDC39
shhb1	5.81079e-138	0.933091	0.51	0.009	1.13322e-133	Ciliated	shhb
col9a3	4.14419e-131	1.48827	0.531	0.012	8.082e-127	Ciliated	col9a3
cfap521	4.41614e-127	0.711011	0.429	0.006	8.61235e-123	Ciliated	cfap52
col9a2	1.47034e-126	2.7358	0.673	0.025	2.86745e-122	Ciliated	col9a2
mtss1lb1	1.95878e-124	1.99077	0.796	0.039	3.82002e-120	Ciliated	mtss1lb
armc31	8.8521e-124	0.839577	0.49	0.01	1.72634e-119	Ciliated	armc3
ank1a	1.75277e-123	2.09992	0.633	0.022	3.41826e-119	Ciliated	ank1a
pacrg1	2.46057e-121	1.58346	0.571	0.017	4.7986e-117	Ciliated	pacrg
dnaaf1	1.32934e-116	0.589198	0.327	0.003	2.59248e-112	Ciliated	dnaaf1
col8a1a1	1.35378e-116	1.95361	0.633	0.024	2.64015e-112	Ciliated	col8a1a
plekhg2	1.35872e-114	1.12838	0.49	0.012	2.64978e-110	Ciliated	plekhg2
lrrc91	5.72923e-110	0.6529	0.388	0.006	1.11731e-105	Ciliated	lrrc9
TC2N	5.48337e-109	0.835491	0.367	0.006	1.06937e-104	Ciliated	TC2N
ttc121	6.88152e-109	0.994381	0.51	0.015	1.34203e-104	Ciliated	ttc12
dnai1.21	1.7525e-108	0.889684	0.51	0.015	3.41773e-104	Ciliated	dnai1.2
si:dkey-11m19.5	7.57214e-104	1.00831	0.429	0.01	1.47672e-99	Ciliated	si:dkey-11m19.5
sned1	3.14746e-103	0.933719	0.327	0.004	6.13817e-99	Ciliated	sned1
rrbp1b	1.15713e-102	1.83549	0.837	0.057	2.25663e-98	Ciliated	rrbp1b
foxj1a1	3.01561e-102	1.61774	0.612	0.026	5.88104e-98	Ciliated	foxj1a
zbbx1	7.11415e-101	0.907183	0.571	0.022	1.3874e-96	Ciliated	zbbx
xrra1	6.29179e-100	0.564045	0.347	0.006	1.22702e-95	Ciliated	xrra1
tbata1	8.4947e-99	0.728102	0.367	0.007	1.65664e-94	Ciliated	tbata
pih1d3	7.27394e-89	0.358871	0.245	0.002	1.41856e-84	Ciliated	pih1d3
ccdc146	9.30029e-89	0.443376	0.286	0.004	1.81374e-84	Ciliated	ccdc146
iqub1	6.48922e-88	0.793763	0.347	0.007	1.26553e-83	Ciliated	iqub
foxa21	1.83698e-85	0.761646	0.347	0.008	3.58248e-81	Ciliated	foxa2
cacna1db1	2.69047e-85	1.06107	0.551	0.026	5.24695e-81	Ciliated	cacna1db
armc41	1.22974e-84	1.35177	0.571	0.029	2.39824e-80	Ciliated	armc4
cfap571	2.29782e-83	2.79238	0.776	0.065	4.4812e-79	Ciliated	cfap57
dnah71	2.54581e-80	1.10916	0.551	0.028	4.96485e-76	Ciliated	dnah7
lrrc74b	3.17121e-80	0.508413	0.265	0.004	6.1845e-76	Ciliated	lrrc74b
enkur	2.3766e-79	0.288482	0.224	0.002	4.63485e-75	Ciliated	enkur
lrriq11	6.27371e-79	0.913954	0.551	0.028	1.2235e-74	Ciliated	lrriq1
wdr78	4.13486e-78	0.420454	0.286	0.005	8.06381e-74	Ciliated	wdr78
zmynd10	1.15244e-77	0.50473	0.306	0.006	2.24748e-73	Ciliated	zmynd10
plod23	2.0887e-76	1.67391	0.714	0.053	4.07338e-72	Ciliated	plod2
optc	1.69557e-75	0.779202	0.449	0.018	3.30671e-71	Ciliated	optc
syt1a1	3.47033e-75	1.00023	0.388	0.013	6.76783e-71	Ciliated	syt1a
slit34	5.0401e-75	3.42522	0.959	0.124	9.8292e-71	Ciliated	slit3
slit1b	6.26971e-75	1.64103	0.633	0.043	1.22272e-70	Ciliated	slit1b
slit23	1.44045e-74	2.83089	0.878	0.103	2.80917e-70	Ciliated	slit2
pdgfrb	2.95711e-74	0.889232	0.367	0.012	5.76696e-70	Ciliated	pdgfrb
si:ch211-102c2.81	8.85595e-74	0.683341	0.367	0.012	1.72709e-69	Ciliated	si:ch211-102c2.8
efhc2	4.8763e-73	0.559153	0.327	0.009	9.50976e-69	Ciliated	efhc2
drc12	7.59163e-72	1.08091	0.551	0.033	1.48052e-67	Ciliated	drc1
ccdc170	1.72281e-71	0.401498	0.245	0.004	3.35983e-67	Ciliated	ccdc170
ribc2	2.15641e-71	0.668842	0.449	0.02	4.20543e-67	Ciliated	ribc2
tsga101	8.16856e-71	0.496781	0.327	0.009	1.59303e-66	Ciliated	tsga10
ak9	1.6071e-70	0.753902	0.449	0.02	3.13416e-66	Ciliated	ak9
casc1	2.4052e-70	0.334556	0.224	0.003	4.69062e-66	Ciliated	casc1
fgfbp2b	3.69324e-70	0.336403	0.204	0.002	7.20256e-66	Ciliated	fgfbp2b
kif61	3.14681e-69	0.770176	0.469	0.023	6.13691e-65	Ciliated	kif6
vasna2	2.08986e-67	1.33718	0.551	0.036	4.07565e-63	Ciliated	vasna
wdr93	3.3884e-67	0.395976	0.265	0.006	6.60807e-63	Ciliated	wdr93
msrb2	1.52823e-66	0.44399	0.224	0.003	2.98035e-62	Ciliated	msrb2
fam228a	1.04872e-65	0.312944	0.184	0.002	2.04521e-61	Ciliated	fam228a
iqch	2.10559e-65	0.494953	0.347	0.012	4.10633e-61	Ciliated	iqch
tctex1d11	3.0552e-65	0.905076	0.51	0.03	5.95825e-61	Ciliated	tctex1d1
cfap126	1.48761e-64	0.329643	0.265	0.006	2.90114e-60	Ciliated	cfap126
dnah52	6.9365e-64	1.87635	0.776	0.084	1.35276e-59	Ciliated	dnah5
foxa3	2.8911e-63	0.697019	0.367	0.015	5.63822e-59	Ciliated	foxa
zswim2	2.73776e-62	0.377901	0.245	0.005	5.33917e-58	Ciliated	zswim2
klf3	1.32049e-61	0.311097	0.204	0.003	2.57523e-57	Ciliated	klf3
cfap451	5.33334e-61	1.22049	0.592	0.047	1.04011e-56	Ciliated	cfap45
tmie1	1.0903e-60	0.677887	0.367	0.015	2.12631e-56	Ciliated	tmie
ccn2a	2.1038e-59	0.923307	0.306	0.01	4.10283e-55	Ciliated	ccn2a
iqcg	3.35937e-59	0.480297	0.286	0.009	6.55144e-55	Ciliated	iqcg
ccdc105	6.34153e-58	0.314177	0.143	0.001	1.23673e-53	Ciliated	ccdc105
si:ch73-103b9.2	2.60145e-57	0.37606	0.245	0.006	5.07334e-53	Ciliated	si:ch73-103b9.2
ttll91	2.87094e-57	0.456181	0.286	0.009	5.59891e-53	Ciliated	ttll9
btbd3b	8.86135e-57	0.312328	0.184	0.003	1.72814e-52	Ciliated	btbd3b
nrn1lb	2.36323e-56	0.26485	0.163	0.002	4.60877e-52	Ciliated	nrn1lb
dzip1l	3.43548e-56	0.601815	0.265	0.008	6.69987e-52	Ciliated	dzip1l
cfap581	5.60253e-56	1.46608	0.633	0.061	1.0926e-51	Ciliated	cfap58
col2a1b1	6.35973e-56	0.812973	0.367	0.018	1.24028e-51	Ciliated	col2a1b
peli1a	4.5637e-55	0.361953	0.122	0	8.90012e-51	Ciliated	peli1a
si:dkey-27p23.31	6.33024e-55	0.642571	0.347	0.015	1.23452e-50	Ciliated	si:dkey-27p23.3
daw1	1.69187e-54	0.496171	0.306	0.012	3.29949e-50	Ciliated	daw1
rcn3	2.57013e-54	0.603281	0.367	0.018	5.01226e-50	Ciliated	rcn3
arxb1	3.95912e-54	0.6282	0.286	0.01	7.72107e-50	Ciliated	arxb
dnah61	4.54721e-54	1.90614	0.612	0.061	8.86797e-50	Ciliated	dnah6
ccdc28a1	5.02729e-54	0.695809	0.327	0.014	9.80423e-50	Ciliated	ccdc28a
sec24d	3.08669e-53	0.704465	0.388	0.021	6.01965e-49	Ciliated	sec24d
ribc1	3.93556e-53	0.287866	0.184	0.003	7.67512e-49	Ciliated	ribc1
foxo1a	7.00829e-53	0.824411	0.449	0.03	1.36676e-48	Ciliated	foxo1a
kcnk17	3.31923e-52	0.438473	0.224	0.006	6.47316e-48	Ciliated	kcnk17
mycbpap	3.89209e-52	0.399655	0.204	0.004	7.59034e-48	Ciliated	mycbpap
galnt8a.1	4.95546e-52	0.284792	0.204	0.004	9.66414e-48	Ciliated	galnt8a.1
maats11	5.4702e-52	0.711093	0.347	0.017	1.0668e-47	Ciliated	maats1
tmem45a	3.10966e-51	0.594488	0.286	0.011	6.06447e-47	Ciliated	tmem45a
spata171	5.27158e-51	0.866175	0.327	0.015	1.02806e-46	Ciliated	spata17
lrguk	1.07047e-50	0.591447	0.306	0.013	2.08763e-46	Ciliated	lrguk
si:ch211-274p24.21	3.00394e-50	0.607103	0.367	0.02	5.85828e-46	Ciliated	si:ch211-274p24.2
lmna	5.40266e-50	1.24362	0.408	0.026	1.05363e-45	Ciliated	lmna
smkr1	6.51565e-50	0.287251	0.184	0.003	1.27068e-45	Ciliated	smkr1
prdm5	7.28933e-50	0.969127	0.571	0.055	1.42156e-45	Ciliated	prdm5
cers3b	1.35005e-49	0.378515	0.204	0.005	2.63287e-45	Ciliated	cers3b
si:ch1073-349o24.2	2.03581e-49	0.477853	0.265	0.009	3.97025e-45	Ciliated	si:ch1073-349o24.2
ak81	5.80417e-48	0.454961	0.265	0.01	1.13193e-43	Ciliated	ak8
si:ch73-242m19.1	1.4307e-47	0.747316	0.429	0.03	2.79015e-43	Ciliated	si:ch73-242m19.1
npr31	4.23051e-47	0.819045	0.388	0.024	8.25034e-43	Ciliated	npr3
dclk3	4.69394e-47	0.401498	0.184	0.004	9.15413e-43	Ciliated	dclk3
ahnak	9.20283e-47	1.29694	0.531	0.051	1.79474e-42	Ciliated	ahnak
kirrel1b	1.10395e-46	0.986063	0.449	0.034	2.15292e-42	Ciliated	kirrel1b
cfap2991	1.46815e-46	0.654305	0.327	0.017	2.86318e-42	Ciliated	cfap299
ccdc114	1.51056e-46	0.457402	0.265	0.01	2.94589e-42	Ciliated	ccdc114
zgc:153738	4.23581e-46	0.372384	0.224	0.007	8.26068e-42	Ciliated	zgc:153738
foxa11	5.27472e-46	0.281111	0.224	0.007	1.02868e-41	Ciliated	foxa1
col11a1a4	5.76361e-46	2.99077	0.837	0.157	1.12402e-41	Ciliated	col11a1a
copz2	9.26806e-46	0.842496	0.469	0.039	1.80746e-41	Ciliated	copz2
ccdc402	1.82178e-45	0.931316	0.653	0.077	3.55283e-41	Ciliated	ccdc40
loxl2a	6.69246e-45	0.311713	0.163	0.003	1.30516e-40	Ciliated	loxl2a
rsph3	7.3021e-45	0.267316	0.102	0	1.42406e-40	Ciliated	rsph3
phldb2b	1.49547e-44	0.81539	0.327	0.018	2.91647e-40	Ciliated	phldb2b
wdr66	4.96882e-44	0.661048	0.367	0.024	9.6902e-40	Ciliated	wdr66
ccdc131	5.43107e-44	0.727855	0.388	0.027	1.05917e-39	Ciliated	ccdc13
dnah21	6.16187e-44	2.09783	0.694	0.103	1.20169e-39	Ciliated	dnah2
stx3a	1.35271e-43	0.813231	0.51	0.048	2.63805e-39	Ciliated	stx3a
igsf9ba	1.73226e-43	0.742842	0.327	0.018	3.37824e-39	Ciliated	igsf9ba
ryr2b	1.96051e-43	0.789857	0.347	0.021	3.82339e-39	Ciliated	ryr2b
znf385c1	2.20624e-43	0.952635	0.347	0.021	4.30261e-39	Ciliated	znf385c
CABZ01062083.1	2.90604e-43	0.515417	0.245	0.009	5.66737e-39	Ciliated	CABZ01062083.1
si:ch211-226m7.4	3.58012e-43	0.353953	0.143	0.002	6.98194e-39	Ciliated	si:ch211-226m7.4
trabd2b	5.46977e-43	1.34511	0.347	0.022	1.06671e-38	Ciliated	trabd2b
spata18	1.09887e-42	0.289714	0.122	0.001	2.14302e-38	Ciliated	spata18
kif26ba1	6.3879e-42	0.887482	0.449	0.039	1.24577e-37	Ciliated	kif26ba
twist1a	2.29738e-41	0.420454	0.204	0.006	4.48035e-37	Ciliated	twist1a
ak7a1	5.37876e-41	0.765983	0.367	0.026	1.04897e-36	Ciliated	ak7a
atxn1a3	8.14346e-41	1.11741	0.592	0.072	1.58814e-36	Ciliated	atxn1a
bicc24	1.49356e-40	1.25218	0.653	0.091	2.91275e-36	Ciliated	bicc2
scube33	1.51666e-40	2.17831	0.878	0.214	2.9578e-36	Ciliated	scube3
calua	2.86788e-40	0.564952	0.388	0.029	5.59295e-36	Ciliated	calua
si:dkey-70b23.2	8.63108e-40	0.325357	0.224	0.009	1.68323e-35	Ciliated	si:dkey-70b23.2
rab36	9.39011e-40	0.278663	0.224	0.009	1.83126e-35	Ciliated	rab36
card14	1.77078e-38	0.390476	0.245	0.011	3.45338e-34	Ciliated	card14
trib1	2.36682e-38	0.389256	0.245	0.011	4.61577e-34	Ciliated	trib1
b4galnt3b	3.29635e-38	0.640152	0.306	0.019	6.42853e-34	Ciliated	b4galnt3b
si:ch211-204c21.1.11	1.18115e-37	1.24261	0.408	0.036	2.30347e-33	Ciliated	si:ch211-204c21.1.1
ak7b	2.20557e-37	0.413112	0.224	0.009	4.3013e-33	Ciliated	ak7b
si:ch73-222h13.1	3.56188e-37	0.261773	0.163	0.004	6.94639e-33	Ciliated	si:ch73-222h13.1
colgalt2	3.82722e-37	0.308639	0.163	0.004	7.46383e-33	Ciliated	colgalt2
sulf12	1.23116e-36	2.37476	0.857	0.213	2.401e-32	Ciliated	sulf1
WDR63	1.66896e-36	0.255639	0.204	0.008	3.2548e-32	Ciliated	WDR63
morn3	3.14782e-36	0.392307	0.224	0.01	6.13888e-32	Ciliated	morn3
oc903	3.35727e-36	1.23436	0.571	0.077	6.54734e-32	Ciliated	oc90
msrb3	4.12453e-36	0.491911	0.265	0.015	8.04366e-32	Ciliated	msrb3
sept9a	5.54794e-36	1.19688	0.551	0.074	1.08196e-31	Ciliated	sept9a
si:ch211-178n15.1	1.17495e-35	0.556103	0.245	0.012	2.29139e-31	Ciliated	si:ch211-178n15.1
fkbp10b	3.90075e-35	0.799628	0.429	0.043	7.60724e-31	Ciliated	fkbp10b
cfap991	1.43176e-34	0.981551	0.49	0.058	2.79221e-30	Ciliated	cfap99
syne1b5	1.9004e-34	1.56927	0.673	0.121	3.70616e-30	Ciliated	syne1b
fhl3a4	8.54378e-34	1.09199	0.51	0.065	1.66621e-29	Ciliated	fhl3a
CU929150.2	1.94498e-33	0.46475	0.163	0.005	3.7931e-29	Ciliated	CU929150.2
efcab2	2.41938e-33	0.257477	0.184	0.007	4.71828e-29	Ciliated	efcab2
nog1	2.50551e-33	0.313789	0.245	0.013	4.88624e-29	Ciliated	nog1
dnah1	7.74506e-33	0.324135	0.204	0.009	1.51044e-28	Ciliated	dnah1
tp53bp2b2	1.03131e-32	0.878729	0.469	0.056	2.01126e-28	Ciliated	tp53bp2b
cyb5d1	1.66859e-32	0.469599	0.327	0.026	3.25408e-28	Ciliated	cyb5d1
cfap1001	3.107e-32	0.457844	0.265	0.017	6.05927e-28	Ciliated	cfap100
dnah112	3.28096e-32	1.11075	0.551	0.08	6.39852e-28	Ciliated	dnah11
zgc:162324	3.97611e-32	0.261773	0.143	0.004	7.75421e-28	Ciliated	zgc:162324
si:dkey-91m11.56	5.07272e-32	0.903307	0.612	0.096	9.89282e-28	Ciliated	si:dkey-91m11.5
mylk5	5.52571e-32	0.554565	0.306	0.023	1.07762e-27	Ciliated	mylk5
notch2	2.02512e-31	0.673484	0.449	0.052	3.94939e-27	Ciliated	notch2
creb3l1	5.71713e-31	0.683948	0.245	0.015	1.11495e-26	Ciliated	creb3l1
anxa4	6.15773e-31	0.494344	0.204	0.01	1.20088e-26	Ciliated	anxa4
CABZ01071903.1	1.24246e-30	0.512983	0.224	0.012	2.42305e-26	Ciliated	CABZ01071903.1
ccdc1731	1.38358e-30	0.594933	0.388	0.039	2.69825e-26	Ciliated	ccdc173
whrna2	2.98446e-30	0.948125	0.347	0.033	5.8203e-26	Ciliated	whrna
arhgap244	5.41951e-30	1.781	0.653	0.129	1.05691e-25	Ciliated	arhgap24
p4ha1b	7.72678e-30	1.32384	0.51	0.075	1.50688e-25	Ciliated	p4ha1b
rassf31	1.01666e-29	1.1921	0.367	0.037	1.98268e-25	Ciliated	rassf3
wnt9a	1.66432e-29	0.927173	0.367	0.038	3.24575e-25	Ciliated	wnt9a
si:dkey-172h23.2	1.92523e-29	0.622715	0.367	0.037	3.75458e-25	Ciliated	si:dkey-172h23.2
wu:fi36a104	2.48859e-29	1.56746	0.592	0.107	4.85325e-25	Ciliated	wu:fi36a10
si:dkey-208b23.5	2.6819e-29	0.486452	0.245	0.016	5.23024e-25	Ciliated	si:dkey-208b23.5
ppil6	4.51888e-29	0.392307	0.204	0.011	8.81272e-25	Ciliated	ppil6
fxyd1	6.4713e-29	0.510241	0.306	0.026	1.26203e-24	Ciliated	fxyd1
cadm43	7.38403e-29	2.12855	0.735	0.169	1.44003e-24	Ciliated	cadm4
tex91	2.14772e-28	0.335054	0.245	0.016	4.18849e-24	Ciliated	tex9
lama53	8.15425e-28	1.49481	0.694	0.152	1.59024e-23	Ciliated	lama5
zc2hc1c	8.16804e-28	0.567341	0.306	0.027	1.59293e-23	Ciliated	zc2hc1c
lrp2bp	1.3334e-27	0.351501	0.163	0.007	2.60039e-23	Ciliated	lrp2bp
hydin	1.33623e-27	1.09648	0.469	0.069	2.60591e-23	Ciliated	hydin
ntn1b5	1.35921e-27	2.08443	0.694	0.163	2.65073e-23	Ciliated	ntn1b
DNAH101	1.44358e-27	0.834265	0.49	0.072	2.81527e-23	Ciliated	DNAH10
fnbp1b.12	1.44738e-27	0.633804	0.367	0.04	2.82268e-23	Ciliated	fnbp1b.1
ttc251	1.93299e-27	0.637917	0.388	0.045	3.76973e-23	Ciliated	ttc25
slc2a10	2.075e-27	0.350525	0.265	0.02	4.04666e-23	Ciliated	slc2a10
rem2	3.36438e-27	0.261159	0.122	0.003	6.56121e-23	Ciliated	rem2
gmppab	3.41214e-27	0.322304	0.204	0.012	6.65436e-23	Ciliated	gmppab
efcab1	1.02191e-26	0.316217	0.224	0.015	1.99293e-22	Ciliated	efcab1
col5a11	1.20814e-26	2.02114	0.694	0.172	2.35612e-22	Ciliated	col5a1
dnah5l	1.25196e-26	0.754502	0.286	0.025	2.44158e-22	Ciliated	dnah5l
gsna1	1.31926e-26	0.499942	0.388	0.045	2.57282e-22	Ciliated	gsna
CR626874.11	1.47454e-26	0.912209	0.49	0.074	2.87564e-22	Ciliated	CR626874.1
shank3a2	1.55535e-26	1.21509	0.469	0.07	3.03325e-22	Ciliated	shank3a
metrnla	2.43641e-26	0.843463	0.592	0.111	4.75148e-22	Ciliated	metrnla
si:dkey-40c11.22	2.87053e-26	1.16974	0.612	0.125	5.5981e-22	Ciliated	si:dkey-40c11.2
bcl9l	4.27411e-26	1.17183	0.551	0.101	8.33537e-22	Ciliated	bcl9l
dnah121	4.63126e-26	0.796437	0.347	0.039	9.03188e-22	Ciliated	dnah12
gfpt1	4.95599e-26	0.50758	0.367	0.042	9.66517e-22	Ciliated	gfpt1
lmx1ba4	9.6538e-26	0.854993	0.592	0.107	1.88268e-21	Ciliated	lmx1ba
si:ch211-145o7.3	1.30003e-25	0.355354	0.245	0.018	2.53531e-21	Ciliated	si:ch211-145o7.3
btc	1.64543e-25	0.258703	0.143	0.006	3.20893e-21	Ciliated	btc
meis1a4	1.83694e-25	0.839828	0.551	0.095	3.58241e-21	Ciliated	meis1a
cahz	2.03353e-25	0.443376	0.122	0.004	3.96579e-21	Ciliated	cahz
zgc:162730	2.87418e-25	0.946231	0.429	0.061	5.60523e-21	Ciliated	zgc:162730
si:ch211-285f17.15	4.7928e-25	1.54484	0.878	0.305	9.34692e-21	Ciliated	si:ch211-285f17.1
igf2b4	5.3751e-25	1.48875	0.653	0.148	1.04825e-20	Ciliated	igf2b
asph	1.78127e-24	1.09223	0.673	0.16	3.47383e-20	Ciliated	asph
armc21	2.59619e-24	0.629024	0.388	0.05	5.0631e-20	Ciliated	armc2
cd81b	3.14058e-24	0.257477	0.143	0.006	6.12475e-20	Ciliated	cd81b
tafa5b	3.14825e-24	0.474194	0.184	0.011	6.13972e-20	Ciliated	tafa5b
nfasca4	3.4525e-24	1.66301	0.776	0.231	6.73307e-20	Ciliated	nfasca
surf4l	5.61702e-24	0.947201	0.531	0.101	1.09543e-19	Ciliated	surf4l
BX004976.2	7.3102e-24	0.369883	0.265	0.024	1.42563e-19	Ciliated	BX004976.2
mxd4	1.05892e-23	0.503078	0.286	0.028	2.0651e-19	Ciliated	mxd4
mmp14a	1.26997e-23	0.268304	0.204	0.014	2.4767e-19	Ciliated	mmp14a
kank2	1.41428e-23	0.510528	0.327	0.037	2.75812e-19	Ciliated	kank2
psme4a	1.69618e-23	0.366888	0.184	0.011	3.30789e-19	Ciliated	psme4a
fkbp93	1.81827e-23	1.16757	0.694	0.187	3.54599e-19	Ciliated	fkbp9
arhgef33	2.66009e-23	0.372893	0.245	0.021	5.1877e-19	Ciliated	arhgef33
gsap	3.91541e-23	0.257477	0.143	0.006	7.63583e-19	Ciliated	gsap
ldlrad26	5.30115e-23	0.875292	0.51	0.09	1.03383e-18	Ciliated	ldlrad2
col5a3a1	6.5406e-23	2.47973	0.51	0.099	1.27555e-18	Ciliated	col5a3a
sparc	8.19443e-23	0.808393	0.449	0.073	1.59808e-18	Ciliated	sparc
iqca13	9.0299e-23	1.11986	0.592	0.136	1.76101e-18	Ciliated	iqca1
tmem2631	9.74818e-23	0.590459	0.449	0.071	1.90109e-18	Ciliated	tmem263
nocta	9.9822e-23	0.433587	0.184	0.012	1.94673e-18	Ciliated	nocta
cdc14aa	1.25868e-22	0.383781	0.204	0.015	2.45467e-18	Ciliated	cdc14aa
caps2	1.27593e-22	0.405807	0.204	0.015	2.48831e-18	Ciliated	caps2
si:ch211-130m23.3	1.63016e-22	0.299455	0.163	0.009	3.17914e-18	Ciliated	si:ch211-130m23.3
chl1a5	3.74836e-22	2.40533	0.796	0.301	7.31005e-18	Ciliated	chl1a
ccdc241	3.90846e-22	0.389747	0.286	0.03	7.62228e-18	Ciliated	ccdc24
cfap531	4.94803e-22	0.319866	0.184	0.012	9.64965e-18	Ciliated	cfap53
nr4a3	5.43885e-22	0.397935	0.224	0.018	1.06068e-17	Ciliated	nr4a3
usp2a	5.80923e-22	0.945873	0.653	0.157	1.13292e-17	Ciliated	usp2a
oafa	6.96489e-22	1.14839	0.551	0.117	1.35829e-17	Ciliated	oafa
scube14	8.19239e-22	0.864892	0.408	0.063	1.59768e-17	Ciliated	scube1
cspp1a	1.79886e-21	0.764462	0.469	0.084	3.50813e-17	Ciliated	cspp1a
stk33	2.0013e-21	0.330821	0.224	0.019	3.90293e-17	Ciliated	stk33
loxl3b	2.11917e-21	1.9263	0.49	0.092	4.13281e-17	Ciliated	loxl3b
tbcelb	2.45571e-21	0.531338	0.306	0.036	4.78912e-17	Ciliated	tbcelb
dnah11.11	2.51064e-21	0.445869	0.367	0.05	4.89625e-17	Ciliated	dnah11.1
ssbp3a3	2.98658e-21	0.763182	0.531	0.105	5.82442e-17	Ciliated	ssbp3a
gltpa1	3.42371e-21	0.446449	0.265	0.027	6.67692e-17	Ciliated	gltpa
plekhg5a	4.85587e-21	0.354567	0.122	0.005	9.46992e-17	Ciliated	plekhg5a
mapk151	5.60946e-21	0.480521	0.286	0.032	1.09396e-16	Ciliated	mapk15
chst6	8.31919e-21	0.273169	0.184	0.013	1.62241e-16	Ciliated	chst6
cfap431	9.29656e-21	0.767811	0.408	0.067	1.81302e-16	Ciliated	cfap43
usp43b	9.48484e-21	0.403417	0.265	0.027	1.84973e-16	Ciliated	usp43b
fndc3ba8	1.00673e-20	1.67916	0.959	0.702	1.96333e-16	Ciliated	fndc3ba
pawr1	1.19789e-20	0.732286	0.327	0.043	2.33612e-16	Ciliated	pawr
mtmr1b	1.26661e-20	0.402169	0.204	0.016	2.47015e-16	Ciliated	mtmr1b
nme8	1.42465e-20	0.325998	0.245	0.024	2.77835e-16	Ciliated	nme8
calub	1.60492e-20	0.606828	0.551	0.115	3.12992e-16	Ciliated	calub
kdelr3	2.02313e-20	0.422048	0.224	0.02	3.94551e-16	Ciliated	kdelr3
spata6	2.13463e-20	0.635056	0.449	0.08	4.16295e-16	Ciliated	spata6
rassf7b3	2.8663e-20	0.456495	0.265	0.028	5.58985e-16	Ciliated	rassf7b
lmo1	3.639e-20	0.275608	0.143	0.008	7.09678e-16	Ciliated	lmo1
itpr3	4.54138e-20	0.69044	0.327	0.044	8.8566e-16	Ciliated	itpr3
ccdc135	9.9545e-20	0.517598	0.408	0.067	1.94133e-15	Ciliated	ccdc135
grm6b	1.13022e-19	0.291543	0.184	0.014	2.20416e-15	Ciliated	grm6b
FP102018.1	1.21976e-19	0.435736	0.265	0.029	2.37878e-15	Ciliated	FP102018.1
si:ch73-274k23.1	1.2789e-19	0.320475	0.163	0.011	2.49412e-15	Ciliated	si:ch73-274k23.1
ptger4b	1.38586e-19	0.251361	0.163	0.011	2.70271e-15	Ciliated	ptger4b
gucy1b1	1.5027e-19	0.265877	0.204	0.017	2.93058e-15	Ciliated	gucy1b1
sec23a	1.69611e-19	0.986958	0.714	0.219	3.30776e-15	Ciliated	sec23a
pcdh1b9	1.96134e-19	1.38801	0.653	0.188	3.825e-15	Ciliated	pcdh1b
slc24a3	2.03728e-19	0.492992	0.286	0.034	3.9731e-15	Ciliated	slc24a3
tmem88b1	2.40367e-19	0.468681	0.286	0.034	4.68763e-15	Ciliated	tmem88b
loxl5b	2.44751e-19	0.507522	0.204	0.018	4.77313e-15	Ciliated	loxl5b
hapln1a4	2.55408e-19	1.26759	0.531	0.122	4.98096e-15	Ciliated	hapln1a
arid3c5	2.55994e-19	1.13875	0.633	0.16	4.9924e-15	Ciliated	arid3c
fkbp14	3.08688e-19	0.435736	0.286	0.035	6.02004e-15	Ciliated	fkbp14
pmfbp1	4.96722e-19	0.251361	0.163	0.011	9.68706e-15	Ciliated	pmfbp1
aplnr2	5.66907e-19	1.0853	0.408	0.074	1.10558e-14	Ciliated	aplnr2
fam214b1	7.37102e-19	0.629118	0.327	0.047	1.4375e-14	Ciliated	fam214b
si:ch211-243o19.4	9.57674e-19	0.458868	0.286	0.036	1.86766e-14	Ciliated	si:ch211-243o19.4
lrrc61	1.00594e-18	0.41053	0.286	0.036	1.96178e-14	Ciliated	lrrc6
jcada	1.02421e-18	0.569046	0.143	0.009	1.99742e-14	Ciliated	jcada
uap11	1.23475e-18	0.363328	0.306	0.04	2.40801e-14	Ciliated	uap1
papss2b	1.93149e-18	0.539993	0.347	0.053	3.76678e-14	Ciliated	papss2b
cdkl11	2.44887e-18	0.465148	0.286	0.036	4.77578e-14	Ciliated	cdkl1
sh3bp5b1	2.70261e-18	0.489448	0.286	0.036	5.27063e-14	Ciliated	sh3bp5b
tagln2	3.04637e-18	0.337479	0.184	0.015	5.94102e-14	Ciliated	tagln2
fnbp1b2	4.17448e-18	0.448773	0.327	0.047	8.14107e-14	Ciliated	fnbp1b
cpeb3	4.75974e-18	0.33673	0.265	0.032	9.28245e-14	Ciliated	cpeb3
sec31a1	4.95692e-18	0.787588	0.694	0.211	9.66699e-14	Ciliated	sec31a
phldb1a1	5.67403e-18	0.68612	0.306	0.043	1.10655e-13	Ciliated	phldb1a
ankef1a	6.04458e-18	0.341732	0.163	0.012	1.17881e-13	Ciliated	ankef1a
arhgef106	6.77804e-18	1.03276	0.694	0.223	1.32185e-13	Ciliated	arhgef10
slc4a10a2	7.07959e-18	1.08862	0.51	0.121	1.38066e-13	Ciliated	slc4a10a
fam102ab	7.8709e-18	0.603266	0.388	0.068	1.53498e-13	Ciliated	fam102ab
plp2	9.07394e-18	0.4011	0.306	0.042	1.7696e-13	Ciliated	plp2
cnmd	9.80991e-18	0.34783	0.102	0.004	1.91313e-13	Ciliated	cnmd
dachb3	1.11207e-17	0.875292	0.429	0.085	2.16876e-13	Ciliated	dachb
stox12	1.2595e-17	0.567304	0.408	0.075	2.45627e-13	Ciliated	stox1
sesn32	2.08574e-17	0.57416	0.469	0.096	4.06761e-13	Ciliated	sesn3
dop1b	2.86042e-17	0.34783	0.143	0.009	5.57838e-13	Ciliated	dop1b
fkbp11	3.15097e-17	0.304119	0.204	0.02	6.14502e-13	Ciliated	fkbp11
nek8	4.40484e-17	0.359098	0.245	0.029	8.59032e-13	Ciliated	nek8
LO018333.11	4.62657e-17	0.453035	0.204	0.02	9.02273e-13	Ciliated	LO018333.1
si:dkey-97l20.61	4.71138e-17	0.920605	0.388	0.073	9.18813e-13	Ciliated	si:dkey-97l20.6
si:dkey-57n24.61	5.3651e-17	0.501114	0.286	0.039	1.0463e-12	Ciliated	si:dkey-57n24.6
spon2a	5.812e-17	1.08804	0.245	0.03	1.13346e-12	Ciliated	spon2a
kif1b1	6.56997e-17	1.13259	0.796	0.332	1.28128e-12	Ciliated	kif1b
tppp3	1.0097e-16	0.298845	0.143	0.01	1.96912e-12	Ciliated	tppp3
rras22	1.1446e-16	0.83271	0.51	0.123	2.23219e-12	Ciliated	rras2
tnfsf10l2	1.56629e-16	0.775445	0.449	0.099	3.05457e-12	Ciliated	tnfsf10l
ttll61	1.69878e-16	0.482623	0.408	0.078	3.31297e-12	Ciliated	ttll6
kcnc3a2	1.98186e-16	0.49723	0.367	0.064	3.86502e-12	Ciliated	kcnc3a
tbc1d1	2.08566e-16	0.845037	0.429	0.092	4.06745e-12	Ciliated	tbc1d1
lmx1bb6	2.14904e-16	2.01709	0.653	0.214	4.19106e-12	Ciliated	lmx1bb
lpp	2.54715e-16	1.17584	0.816	0.365	4.96745e-12	Ciliated	lpp
fbn2b	2.78654e-16	1.18292	0.612	0.199	5.43431e-12	Ciliated	fbn2b
fam131bb3	3.39563e-16	0.344511	0.184	0.017	6.62215e-12	Ciliated	fam131bb
col11a2	3.736e-16	0.42811	0.143	0.01	7.28594e-12	Ciliated	col11a2
CABZ01043952.1	4.03145e-16	0.436783	0.204	0.021	7.86213e-12	Ciliated	CABZ01043952.1
usp43a	4.89066e-16	0.320591	0.224	0.026	9.53777e-12	Ciliated	usp43a
dnaaf4	5.02131e-16	0.297508	0.224	0.026	9.79256e-12	Ciliated	dnaaf4
pik3cb1	5.23307e-16	0.426263	0.429	0.086	1.02055e-11	Ciliated	pik3cb
zgc:110626	5.43176e-16	0.305324	0.204	0.021	1.0593e-11	Ciliated	zgc:110626
cica1	5.58333e-16	0.464632	0.347	0.059	1.08886e-11	Ciliated	cica
si:dkey-274m17.32	5.63709e-16	0.507944	0.367	0.066	1.09934e-11	Ciliated	si:dkey-274m17.3
ccdc120	6.12031e-16	0.371086	0.204	0.022	1.19358e-11	Ciliated	ccdc120
rassf7a7	1.07867e-15	1.2683	0.816	0.362	2.10363e-11	Ciliated	rassf7a
illr4	1.0879e-15	0.385309	0.224	0.027	2.12163e-11	Ciliated	illr4
sema3bl2	1.19593e-15	0.319523	0.224	0.026	2.33229e-11	Ciliated	sema3bl
abca1b	1.21742e-15	0.745145	0.531	0.139	2.37421e-11	Ciliated	abca1b
lamb1a5	1.24016e-15	1.10021	0.633	0.214	2.41856e-11	Ciliated	lamb1a
FQ323119.1	1.27748e-15	0.260544	0.102	0.005	2.49134e-11	Ciliated	FQ323119.1
dok4	1.31122e-15	0.316217	0.163	0.014	2.55715e-11	Ciliated	dok4
ropn1l	1.36902e-15	0.253804	0.122	0.008	2.66986e-11	Ciliated	ropn1l
nrp1a4	1.41082e-15	0.998088	0.653	0.203	2.75139e-11	Ciliated	nrp1a
tmeff2b1	1.53696e-15	0.328407	0.163	0.014	2.99739e-11	Ciliated	tmeff2b
fras18	2.052e-15	1.57487	0.612	0.215	4.00181e-11	Ciliated	fras1
tram2	2.37233e-15	0.593434	0.429	0.096	4.62651e-11	Ciliated	tram2
sh3bp4a2	2.39079e-15	1.08964	0.735	0.306	4.66252e-11	Ciliated	sh3bp4a
zgc:92749	2.64347e-15	0.355521	0.245	0.032	5.1553e-11	Ciliated	zgc:92749
cfap201	2.98022e-15	0.447038	0.286	0.043	5.81202e-11	Ciliated	cfap20
mapta	4.34438e-15	0.367498	0.143	0.011	8.47241e-11	Ciliated	mapta
RTKN	4.97097e-15	0.621536	0.367	0.072	9.69438e-11	Ciliated	RTKN
gbf11	6.08877e-15	1.20685	0.796	0.417	1.18743e-10	Ciliated	gbf1
ssx2ipb1	7.12401e-15	0.349922	0.184	0.019	1.38932e-10	Ciliated	ssx2ipb
ANKRD66	1.00896e-14	0.306797	0.102	0.006	1.96768e-10	Ciliated	ANKRD66
col2a1a2	1.09222e-14	2.49494	0.633	0.256	2.13004e-10	Ciliated	col2a1a
FRMD4A3	1.23591e-14	0.788296	0.653	0.211	2.41026e-10	Ciliated	FRMD4A
tsnaxip12	1.67688e-14	0.701437	0.51	0.135	3.27026e-10	Ciliated	tsnaxip1
zgc:55461	1.79855e-14	0.340123	0.286	0.045	3.50754e-10	Ciliated	zgc:55461
spock13	1.83626e-14	0.934263	0.531	0.149	3.58107e-10	Ciliated	spock1
gpc5a1	2.6826e-14	0.499059	0.327	0.059	5.23161e-10	Ciliated	gpc5a
lrrc59	3.10304e-14	0.589632	0.551	0.15	6.05154e-10	Ciliated	lrrc59
atf5a	3.32119e-14	0.273169	0.143	0.012	6.47699e-10	Ciliated	atf5a
mrc2	3.77056e-14	0.907487	0.653	0.226	7.35334e-10	Ciliated	mrc2
slc35b1	4.20102e-14	0.696898	0.429	0.103	8.19283e-10	Ciliated	slc35b1
fam184a1	4.2331e-14	0.464307	0.306	0.053	8.25538e-10	Ciliated	fam184a
cfap2981	4.34574e-14	0.578956	0.469	0.116	8.47506e-10	Ciliated	cfap298
stk10	6.45815e-14	0.259828	0.184	0.02	1.25947e-09	Ciliated	stk10
dnajc3a1	7.16451e-14	0.358733	0.306	0.053	1.39722e-09	Ciliated	dnajc3a
wdr47a1	8.05191e-14	0.447595	0.327	0.06	1.57028e-09	Ciliated	wdr47a
si:ch211-102l7.3	8.68397e-14	0.253804	0.122	0.009	1.69355e-09	Ciliated	si:ch211-102l7.3
krt18a.1	9.36547e-14	1.49401	0.469	0.13	1.82645e-09	Ciliated	krt18a.1
dixdc1a2	9.42148e-14	0.550522	0.347	0.07	1.83738e-09	Ciliated	dixdc1a
fstl1a1	9.99628e-14	0.556616	0.347	0.067	1.94947e-09	Ciliated	fstl1a
si:ch211-246m6.5.1	1.03724e-13	0.435889	0.286	0.048	2.02283e-09	Ciliated	si:ch211-246m6.5.1
ocrl	1.36138e-13	0.924616	0.51	0.153	2.65496e-09	Ciliated	ocrl
sema3d2	1.43973e-13	0.794919	0.306	0.055	2.80777e-09	Ciliated	sema3d
kdm6bb	1.76186e-13	0.336593	0.265	0.042	3.43599e-09	Ciliated	kdm6bb
cavin2b	1.78721e-13	0.407004	0.184	0.021	3.48541e-09	Ciliated	cavin2b
id2b	2.05159e-13	0.40404	0.265	0.042	4.00102e-09	Ciliated	id2b
krt8	2.07051e-13	0.53855	0.388	0.086	4.0379e-09	Ciliated	krt8
tekt1	2.07265e-13	0.289724	0.163	0.017	4.04208e-09	Ciliated	tekt1
dab2ipa2	2.09611e-13	0.873629	0.347	0.071	4.08783e-09	Ciliated	dab2ipa
si:dkey-73n10.1	2.1966e-13	0.258018	0.184	0.021	4.28381e-09	Ciliated	si:dkey-73n10.1
tgfb2	2.23522e-13	0.381354	0.143	0.013	4.35913e-09	Ciliated	tgfb2
cpeb4a	2.34679e-13	0.276449	0.204	0.026	4.57672e-09	Ciliated	cpeb4a
tns3.2	2.89044e-13	0.885118	0.408	0.102	5.63694e-09	Ciliated	tns3.2
slco5a1a.12	3.14697e-13	0.786365	0.429	0.106	6.13723e-09	Ciliated	slco5a1a.1
ttll72	3.44803e-13	1.08817	0.673	0.297	6.72435e-09	Ciliated	ttll7
rnf220a10	5.13527e-13	1.10924	0.959	0.547	1.00148e-08	Ciliated	rnf220a
fndc3bb2	5.53142e-13	1.20142	0.837	0.469	1.07874e-08	Ciliated	fndc3bb
si:ch73-81k8.2	5.73839e-13	0.367479	0.184	0.022	1.1191e-08	Ciliated	si:ch73-81k8.2
dnali1	5.82181e-13	0.334146	0.306	0.056	1.13537e-08	Ciliated	dnali1
CABZ01044099.11	8.2768e-13	0.414867	0.347	0.072	1.61414e-08	Ciliated	CABZ01044099.1
fmnl2a1	8.59253e-13	0.520172	0.367	0.08	1.67572e-08	Ciliated	fmnl2a
slc25a24	1.05937e-12	0.27285	0.204	0.027	2.06598e-08	Ciliated	slc25a24
plod3	1.22452e-12	0.727429	0.531	0.172	2.38805e-08	Ciliated	plod3
nfia8	1.41537e-12	0.950151	0.653	0.241	2.76025e-08	Ciliated	nfia
ccdc921	1.46509e-12	0.509938	0.224	0.033	2.85722e-08	Ciliated	ccdc92
dlc11	1.82425e-12	0.546551	0.327	0.067	3.55765e-08	Ciliated	dlc1
apela2	1.86292e-12	0.908874	0.49	0.151	3.63307e-08	Ciliated	apela
bcl2l113	1.90455e-12	0.656869	0.388	0.092	3.71426e-08	Ciliated	bcl2l11
plxnb2a.12	2.31147e-12	0.438004	0.347	0.074	4.50783e-08	Ciliated	plxnb2a.1
plod1a	2.43859e-12	0.624712	0.469	0.128	4.75573e-08	Ciliated	plod1a
trip11	2.95885e-12	0.550844	0.571	0.181	5.77034e-08	Ciliated	trip11
lsp1a2	3.17034e-12	0.685883	0.347	0.078	6.1828e-08	Ciliated	lsp1a
nexmifb2	3.5049e-12	1.54999	0.51	0.175	6.83526e-08	Ciliated	nexmifb
b3gnt2b	3.99515e-12	0.267468	0.204	0.028	7.79134e-08	Ciliated	b3gnt2b
anxa11a1	4.33027e-12	0.384434	0.245	0.04	8.44489e-08	Ciliated	anxa11a
ccdc1861	5.36456e-12	0.524424	0.449	0.123	1.0462e-07	Ciliated	ccdc186
arl15a	5.97926e-12	0.505343	0.306	0.062	1.16608e-07	Ciliated	arl15a
creb3l2	7.74508e-12	0.490475	0.388	0.096	1.51045e-07	Ciliated	creb3l2
traf3ip12	8.64747e-12	0.901204	0.592	0.234	1.68643e-07	Ciliated	traf3ip1
col16a1	9.82658e-12	0.655734	0.306	0.062	1.91638e-07	Ciliated	col16a1
acot11a	1.05624e-11	0.283071	0.163	0.019	2.05987e-07	Ciliated	acot11a
p3h3	1.06225e-11	0.336593	0.245	0.041	2.07159e-07	Ciliated	p3h3
palm3	1.067e-11	0.476197	0.184	0.024	2.08086e-07	Ciliated	palm3
tmem163b	1.26727e-11	0.40282	0.204	0.03	2.47144e-07	Ciliated	tmem163b
ntd5	1.46715e-11	0.620328	0.163	0.02	2.86123e-07	Ciliated	ntd5
arxa	1.69938e-11	0.253804	0.184	0.024	3.31412e-07	Ciliated	arxa
crhr1	1.88443e-11	0.392918	0.102	0.008	3.67502e-07	Ciliated	crhr1
tspan18a	1.94142e-11	0.430859	0.306	0.064	3.78617e-07	Ciliated	tspan18a
qsox1	2.05757e-11	0.384434	0.245	0.043	4.01267e-07	Ciliated	qsox1
tjp1a1	2.26816e-11	0.966515	0.694	0.32	4.42337e-07	Ciliated	tjp1a
atp11a1	2.36132e-11	0.494424	0.327	0.073	4.60504e-07	Ciliated	atp11a
foxp1b4	2.39182e-11	1.0816	0.857	0.546	4.66452e-07	Ciliated	foxp1b
si:dkey-177p2.18	2.44929e-11	0.305678	0.224	0.036	4.77661e-07	Ciliated	si:dkey-177p2.18
disp1	2.854e-11	0.810387	0.592	0.223	5.56587e-07	Ciliated	disp1
cmip1	3.22902e-11	0.650614	0.551	0.189	6.29724e-07	Ciliated	cmip
ndnf3	3.57784e-11	0.778616	0.449	0.138	6.9775e-07	Ciliated	ndnf
celf5a2	3.9282e-11	0.482769	0.327	0.072	7.66078e-07	Ciliated	celf5a
magi2a7	5.09797e-11	1.31515	0.714	0.361	9.94206e-07	Ciliated	magi2a
mxd11	5.71027e-11	0.466929	0.327	0.074	1.11362e-06	Ciliated	mxd1
map9	6.28027e-11	0.475876	0.347	0.084	1.22478e-06	Ciliated	map9
akap91	7.33459e-11	0.280222	0.224	0.038	1.43039e-06	Ciliated	akap9
CR936977.21	7.37455e-11	0.59377	0.367	0.093	1.43819e-06	Ciliated	CR936977.2
olfm2a1	8.08023e-11	0.793468	0.143	0.016	1.57581e-06	Ciliated	olfm2a
cdr2a	8.82876e-11	0.380835	0.347	0.082	1.72178e-06	Ciliated	cdr2a
rbms1a5	9.22663e-11	0.667983	0.612	0.231	1.79938e-06	Ciliated	rbms1a
prkcz1	1.05716e-10	0.440655	0.265	0.052	2.06167e-06	Ciliated	prkcz
igsf112	1.10524e-10	0.59322	0.367	0.095	2.15544e-06	Ciliated	igsf11
actn1	1.24524e-10	0.698393	0.469	0.147	2.42846e-06	Ciliated	actn1
RALGDS	1.51659e-10	0.6659	0.449	0.135	2.95765e-06	Ciliated	RALGDS
FLNB	1.66093e-10	0.37211	0.245	0.046	3.23915e-06	Ciliated	FLNB
rrbp1a	1.77962e-10	0.740336	0.633	0.269	3.47062e-06	Ciliated	rrbp1a
olfml2a	1.83033e-10	0.297626	0.102	0.009	3.56951e-06	Ciliated	olfml2a
henmt1	1.95931e-10	0.308648	0.204	0.033	3.82104e-06	Ciliated	henmt1
CSRNP31	1.99378e-10	0.374329	0.265	0.053	3.88826e-06	Ciliated	CSRNP3
cacnb11	2.19143e-10	0.446449	0.388	0.103	4.27372e-06	Ciliated	cacnb1
nedd92	2.25268e-10	1.00484	0.673	0.304	4.39318e-06	Ciliated	nedd9
ptprga2	2.36282e-10	1.04269	0.735	0.382	4.60798e-06	Ciliated	ptprga
slit1a4	2.53087e-10	0.669804	0.531	0.187	4.93571e-06	Ciliated	slit1a
tram1	2.56388e-10	0.659623	0.633	0.247	5.00009e-06	Ciliated	tram1
sec61b	2.65026e-10	0.499177	0.469	0.149	5.16854e-06	Ciliated	sec61b
ggcx	2.8821e-10	0.419988	0.306	0.07	5.62066e-06	Ciliated	ggcx
adgrb1a	3.09197e-10	0.3266	0.143	0.017	6.02996e-06	Ciliated	adgrb1a
plcd3a	3.17129e-10	0.307459	0.204	0.033	6.18464e-06	Ciliated	plcd3a
serpinh1b2	3.3369e-10	1.39868	0.776	0.468	6.50762e-06	Ciliated	serpinh1b
agbl4.12	3.90248e-10	1.32924	0.653	0.322	7.61062e-06	Ciliated	agbl4.1
lhfpl6	4.2739e-10	0.848379	0.245	0.049	8.33495e-06	Ciliated	lhfpl6
podxl3	4.31828e-10	0.775619	0.51	0.178	8.42152e-06	Ciliated	podxl
veph1	4.93213e-10	0.531899	0.327	0.081	9.61864e-06	Ciliated	veph1
bcar14	5.20839e-10	0.967356	0.776	0.45	1.01574e-05	Ciliated	bcar1
si:ch211-194c3.52	5.57163e-10	0.494729	0.388	0.11	1.08658e-05	Ciliated	si:ch211-194c3.5
zyx1	5.78769e-10	0.525951	0.408	0.122	1.12872e-05	Ciliated	zyx
pcdh1a1	6.07632e-10	0.428891	0.224	0.042	1.185e-05	Ciliated	pcdh1a
tube11	6.55734e-10	0.486638	0.388	0.11	1.27881e-05	Ciliated	tube1
ttc23	7.23979e-10	0.303899	0.204	0.035	1.4119e-05	Ciliated	ttc23
egfra4	7.94282e-10	0.63696	0.388	0.11	1.54901e-05	Ciliated	egfra
stx2b	8.45389e-10	0.280815	0.204	0.035	1.64868e-05	Ciliated	stx2b
CR392045.1	8.91437e-10	0.30251	0.102	0.009	1.73848e-05	Ciliated	CR392045.1
tspan177	1.12869e-09	0.942941	0.755	0.462	2.20118e-05	Ciliated	tspan17
her91	1.13827e-09	0.553364	0.531	0.189	2.21986e-05	Ciliated	her9
p4ha1a	1.49655e-09	0.720443	0.633	0.274	2.91858e-05	Ciliated	p4ha1a
gria3a2	1.55874e-09	0.3164	0.143	0.018	3.03986e-05	Ciliated	gria3a
rgs12b	1.58883e-09	0.562835	0.469	0.159	3.09854e-05	Ciliated	rgs12b
mboat2a	1.59845e-09	0.504995	0.245	0.051	3.11729e-05	Ciliated	mboat2a
fmnl32	1.70976e-09	0.919385	0.633	0.297	3.33437e-05	Ciliated	fmnl3
ca82	1.71509e-09	0.337327	0.163	0.024	3.34478e-05	Ciliated	ca8
pcdh7b2	1.74541e-09	0.616071	0.306	0.075	3.40389e-05	Ciliated	pcdh7b
esyt2a	1.7531e-09	0.880753	0.469	0.173	3.4189e-05	Ciliated	esyt2a
copb2	1.86707e-09	0.53561	0.408	0.125	3.64116e-05	Ciliated	copb2
scfd1	1.98364e-09	0.280537	0.286	0.065	3.86849e-05	Ciliated	scfd1
tns2a1	2.04638e-09	0.357133	0.245	0.05	3.99085e-05	Ciliated	tns2a
ppp1r13l	2.27514e-09	0.31804	0.122	0.014	4.43698e-05	Ciliated	ppp1r13l
nrip1b2	2.31981e-09	0.897952	0.469	0.159	4.52409e-05	Ciliated	nrip1b
pard6a	2.49079e-09	0.258465	0.224	0.043	4.85755e-05	Ciliated	pard6a
cblb2	2.7037e-09	0.661268	0.449	0.153	5.27275e-05	Ciliated	cblb
stx5a	3.17489e-09	0.505661	0.429	0.141	6.19168e-05	Ciliated	stx5a
iqce	3.339e-09	0.390432	0.306	0.076	6.51171e-05	Ciliated	iqce
pdcd6	3.88126e-09	0.311029	0.184	0.031	7.56924e-05	Ciliated	pdcd6
rbms2b2	3.94363e-09	0.627599	0.551	0.226	7.69086e-05	Ciliated	rbms2b
lmbrd2a	4.04661e-09	0.337617	0.265	0.06	7.89169e-05	Ciliated	lmbrd2a
pde4d1	4.09593e-09	0.487235	0.429	0.136	7.98789e-05	Ciliated	pde4d
abtb2b6	4.13283e-09	0.617538	0.408	0.124	8.05985e-05	Ciliated	abtb2b
pla2r11	4.25339e-09	0.303306	0.204	0.037	8.29496e-05	Ciliated	pla2r1
slc17a9b1	5.76841e-09	0.544408	0.408	0.128	0.000112496	Ciliated	slc17a9b
ssr1	5.88085e-09	0.338452	0.327	0.086	0.000114688	Ciliated	ssr1
amotl2b	6.13927e-09	0.286159	0.184	0.031	0.000119728	Ciliated	amotl2b
adamtsl3	6.25447e-09	1.03558	0.286	0.073	0.000121975	Ciliated	adamtsl3
ift1401	6.34123e-09	0.633787	0.592	0.252	0.000123667	Ciliated	ift140
prickle32	7.34965e-09	0.390432	0.286	0.07	0.000143333	Ciliated	prickle3
hsp90b11	7.60886e-09	0.897965	0.367	0.113	0.000148388	Ciliated	hsp90b1
nfat5b	8.502e-09	0.262106	0.184	0.032	0.000165806	Ciliated	nfat5b
sfxn5b	9.6936e-09	0.273402	0.224	0.045	0.000189045	Ciliated	sfxn5b
stk17al1	1.07063e-08	0.559332	0.347	0.1	0.000208793	Ciliated	stk17al
eif2ak31	1.10358e-08	0.714128	0.408	0.132	0.00021522	Ciliated	eif2ak3
colec12	1.1726e-08	0.303306	0.184	0.032	0.000228681	Ciliated	colec12
dipk2aa	1.31556e-08	0.509118	0.429	0.145	0.000256561	Ciliated	dipk2aa
pdia3	1.3634e-08	0.3836	0.469	0.163	0.00026589	Ciliated	pdia3
ccdc191	1.4546e-08	0.252002	0.163	0.027	0.000283676	Ciliated	ccdc191
copa	1.49248e-08	0.781553	0.551	0.24	0.000291064	Ciliated	copa
tmed2	1.5083e-08	0.343279	0.469	0.159	0.000294148	Ciliated	tmed2
jund1	1.90043e-08	0.362842	0.265	0.063	0.000370622	Ciliated	jund
si:ch211-221f10.2	1.91077e-08	0.30019	0.224	0.047	0.000372638	Ciliated	si:ch211-221f10.2
p3h41	1.95195e-08	1.01356	0.816	0.549	0.00038067	Ciliated	p3h4
ush2a	2.18874e-08	0.308054	0.184	0.033	0.000426849	Ciliated	ush2a
creb5b1	2.33617e-08	0.902119	0.449	0.178	0.0004556	Ciliated	creb5b
arhgap42b1	2.37104e-08	0.537074	0.388	0.127	0.0004624	Ciliated	arhgap42b
cnn2	2.42202e-08	0.439595	0.388	0.121	0.000472343	Ciliated	cnn2
gng72	2.76405e-08	0.461005	0.286	0.074	0.000539045	Ciliated	gng7
tiparp6	2.79602e-08	0.593786	0.51	0.2	0.00054528	Ciliated	tiparp
cerkl3	2.91087e-08	0.596505	0.449	0.161	0.000567678	Ciliated	cerkl
p4hb	3.8181e-08	0.62338	0.551	0.25	0.000744605	Ciliated	p4hb
cdc42bpab2	4.41272e-08	0.44993	0.449	0.159	0.000860569	Ciliated	cdc42bpab
hspa51	4.45762e-08	1.03297	0.633	0.318	0.000869326	Ciliated	hspa5
fam13b1	4.54459e-08	0.95848	0.735	0.415	0.000886286	Ciliated	fam13b
mxi13	4.61974e-08	0.551263	0.49	0.187	0.000900942	Ciliated	mxi1
cttnbp21	4.90278e-08	0.474365	0.429	0.147	0.00095614	Ciliated	cttnbp2
kcnn32	4.96829e-08	0.268421	0.184	0.034	0.000968915	Ciliated	kcnn3
gnai2a	5.0099e-08	0.912139	0.653	0.374	0.000977031	Ciliated	gnai2a
daam1b2	5.05459e-08	0.916749	0.633	0.315	0.000985747	Ciliated	daam1b
pgd	5.97942e-08	0.292093	0.204	0.042	0.00116611	Ciliated	pgd
zgc:919761	6.35938e-08	0.61573	0.51	0.205	0.00124021	Ciliated	zgc:91976
ccdc30	7.15899e-08	0.429684	0.592	0.246	0.00139615	Ciliated	ccdc30
copb11	8.34733e-08	0.464996	0.51	0.202	0.0016279	Ciliated	copb1
jph1a	8.54821e-08	0.275849	0.143	0.023	0.00166707	Ciliated	jph1a
crim13	8.58849e-08	0.832416	0.306	0.088	0.00167493	Ciliated	crim1
rhpn2	9.15192e-08	0.31401	0.163	0.029	0.00178481	Ciliated	rhpn2
tlcd5a	9.24411e-08	0.40471	0.327	0.097	0.00180279	Ciliated	tlcd5a
p4ha2	9.63823e-08	0.485242	0.429	0.152	0.00187965	Ciliated	p4ha2
nectin3b3	1.0137e-07	0.872668	0.735	0.459	0.00197693	Ciliated	nectin3b
stat1a	1.04312e-07	0.54067	0.49	0.187	0.00203429	Ciliated	stat1a
pxna	1.05264e-07	0.269425	0.306	0.085	0.00205286	Ciliated	pxna
sox55	1.48048e-07	0.598028	0.551	0.232	0.00288723	Ciliated	sox5
myo1ea	1.61416e-07	0.441445	0.306	0.092	0.00314794	Ciliated	myo1ea
golim4b	1.62611e-07	0.309243	0.163	0.03	0.00317123	Ciliated	golim4b
hmcn12	1.71455e-07	0.388905	0.143	0.024	0.00334371	Ciliated	hmcn1
atp2a2a	1.72733e-07	0.441639	0.347	0.111	0.00336864	Ciliated	atp2a2a
ciartb	1.75591e-07	0.367975	0.286	0.08	0.00342438	Ciliated	ciartb
rgs3b6	1.77193e-07	0.462494	0.531	0.213	0.00345562	Ciliated	rgs3b
si:dkey-65j6.2	1.82874e-07	0.478603	0.122	0.018	0.0035664	Ciliated	si:dkey-65j6.2
SNTA1	1.83586e-07	0.457218	0.265	0.071	0.00358028	Ciliated	SNTA1
chpfa1	1.85877e-07	0.352458	0.367	0.116	0.00362497	Ciliated	chpfa
wdr27	1.86948e-07	0.353142	0.163	0.03	0.00364586	Ciliated	wdr27
rapgef22	2.02439e-07	0.645712	0.755	0.431	0.00394797	Ciliated	rapgef2
CR376783.1	2.11545e-07	0.590654	0.306	0.091	0.00412555	Ciliated	CR376783.1
tanc1b2	2.14197e-07	0.731748	0.857	0.578	0.00417726	Ciliated	tanc1b
si:dkey-71b5.7	2.25293e-07	0.383012	0.388	0.129	0.00439367	Ciliated	si:dkey-71b5.7
tspan111	2.32271e-07	0.337327	0.265	0.071	0.00452975	Ciliated	tspan11
hdlbpa	2.52672e-07	0.545093	0.592	0.288	0.00492761	Ciliated	hdlbpa
snx7	2.53806e-07	0.313025	0.347	0.11	0.00494972	Ciliated	snx7
ccdc157	2.54398e-07	0.266454	0.245	0.062	0.00496127	Ciliated	ccdc157
nlgn11	3.00589e-07	0.465148	0.163	0.032	0.0058621	Ciliated	nlgn1
rit1	3.08695e-07	0.464307	0.224	0.056	0.00602017	Ciliated	rit1
2023-09-06	3.18198e-07	0.634894	0.571	0.277	0.00620549	Ciliated	2023-09-06
uso11	3.3419e-07	0.485887	0.51	0.215	0.00651737	Ciliated	uso1
dym	3.44793e-07	0.466188	0.429	0.169	0.00672416	Ciliated	dym
adamts17	3.5292e-07	0.322149	0.286	0.082	0.00688264	Ciliated	adamts17
dab2ipb3	3.53136e-07	0.530473	0.531	0.226	0.00688685	Ciliated	dab2ipb
cdon7	3.98275e-07	0.437598	0.878	0.476	0.00776715	Ciliated	cdon
flncb	4.12112e-07	0.325998	0.122	0.019	0.00803702	Ciliated	flncb
ddr2a	4.23759e-07	0.382424	0.204	0.047	0.00826415	Ciliated	ddr2a
ttc61	4.35737e-07	0.432039	0.306	0.094	0.00849774	Ciliated	ttc6
calr3b1	4.44167e-07	0.433658	0.367	0.128	0.00866214	Ciliated	calr3b
bag3	4.87294e-07	0.332345	0.265	0.074	0.00950321	Ciliated	bag3
alcama4	5.01637e-07	0.454515	0.327	0.103	0.00978292	Ciliated	alcama
dlg3	5.12703e-07	0.415478	0.429	0.168	0.00999874	Ciliated	dlg3
dab1a2	5.67243e-07	0.592739	0.204	0.049	0.0110624	Ciliated	dab1a
grid2ipb	5.73833e-07	0.372893	0.122	0.019	0.0111909	Ciliated	grid2ipb
CABZ01092982.22	6.57459e-07	0.336766	0.286	0.083	0.0128218	Ciliated	CABZ01092982.2
herpud1	6.66265e-07	0.478633	0.347	0.122	0.0129935	Ciliated	herpud1
myh9b	6.95977e-07	0.454717	0.306	0.096	0.0135729	Ciliated	myh9b
smap21	7.33721e-07	0.274808	0.245	0.065	0.014309	Ciliated	smap2
adgrv110	8.57256e-07	0.843846	0.857	0.771	0.0167182	Ciliated	adgrv1
si:ch73-358j7.2	8.92552e-07	0.281253	0.265	0.074	0.0174066	Ciliated	si:ch73-358j7.2
kiz2	9.25757e-07	0.447365	0.531	0.231	0.0180541	Ciliated	kiz
cited4a1	9.48823e-07	0.543104	0.49	0.213	0.018504	Ciliated	cited4a
yap14	9.86049e-07	0.74145	0.796	0.616	0.0192299	Ciliated	yap1
pdgfbb5	9.91415e-07	0.387705	0.327	0.104	0.0193346	Ciliated	pdgfbb
cux1b	9.93282e-07	0.254368	0.286	0.084	0.019371	Ciliated	cux1b
ngef	1.08538e-06	0.516838	0.122	0.02	0.0211671	Ciliated	ngef
phlda2	1.09534e-06	0.327805	0.163	0.033	0.0213613	Ciliated	phlda2
ca16b1	1.19754e-06	0.561508	0.265	0.079	0.0233544	Ciliated	ca16b
sema4ba6	1.33036e-06	0.747519	0.388	0.151	0.0259446	Ciliated	sema4ba
mtss1	1.34174e-06	0.749227	0.735	0.468	0.0261666	Ciliated	mtss1
BX005328.11	1.5083e-06	0.413164	0.245	0.069	0.0294149	Ciliated	BX005328.1
CRACD	1.53294e-06	0.293316	0.143	0.027	0.0298954	Ciliated	CRACD
RIMS26	1.62244e-06	0.528394	0.429	0.173	0.0316409	Ciliated	RIMS2
rap1b1	1.64572e-06	0.810197	0.592	0.328	0.0320948	Ciliated	rap1b
rabgap1l1	1.79916e-06	0.500657	0.429	0.176	0.0350872	Ciliated	rabgap1l
zfyve26	1.88059e-06	0.274049	0.143	0.027	0.0366752	Ciliated	zfyve26
farp11	1.88568e-06	0.375509	0.612	0.285	0.0367745	Ciliated	farp1
angpt1	2.37145e-06	0.756906	0.122	0.021	0.0462481	Ciliated	angpt1
stk36	2.39716e-06	0.34835	0.224	0.061	0.0467493	Ciliated	stk36
sipa1l33	2.40239e-06	0.624719	0.796	0.578	0.0468514	Ciliated	sipa1l3
agbl2	2.43379e-06	0.294821	0.265	0.079	0.0474638	Ciliated	agbl2
ppp3ccb1	2.56662e-06	0.614062	0.653	0.373	0.0500543	Ciliated	ppp3ccb
pcdh172	3.06481e-06	0.387885	0.327	0.108	0.0597698	Ciliated	pcdh17
sash1b	3.24328e-06	0.257356	0.163	0.036	0.0632505	Ciliated	sash1b
pcdh11.14	3.33261e-06	0.371286	0.347	0.122	0.0649925	Ciliated	pcdh11.1
os9	3.4342e-06	0.332991	0.224	0.063	0.0669737	Ciliated	os9
stab2	3.44904e-06	0.265271	0.102	0.015	0.0672631	Ciliated	stab2
kdelr2a	3.49605e-06	0.534223	0.469	0.218	0.0681799	Ciliated	kdelr2a
galnt18b2	3.52721e-06	0.444779	0.245	0.073	0.0687877	Ciliated	galnt18b
pde10a	3.65166e-06	0.277097	0.224	0.061	0.0712146	Ciliated	pde10a
sema5bb2	3.70772e-06	0.549453	0.327	0.118	0.072308	Ciliated	sema5bb
bmp1a1	3.91681e-06	0.369738	0.429	0.174	0.0763856	Ciliated	bmp1a
dlg1l2	3.94474e-06	0.900216	0.49	0.267	0.0769304	Ciliated	dlg1l
kat2b	4.25303e-06	0.369578	0.286	0.093	0.0829426	Ciliated	kat2b
lgr43	4.43752e-06	0.606106	0.673	0.398	0.0865404	Ciliated	lgr4
xbp1	4.54765e-06	0.532677	0.531	0.26	0.0886882	Ciliated	xbp1
gmds	4.61421e-06	0.510669	0.388	0.158	0.0899863	Ciliated	gmds
neo1b2	4.7519e-06	0.566412	0.776	0.473	0.0926715	Ciliated	neo1b
src1	4.92837e-06	0.360383	0.163	0.037	0.0961131	Ciliated	src
ccn1	4.93168e-06	0.445272	0.163	0.037	0.0961777	Ciliated	ccn1
copg2	5.02715e-06	0.272522	0.245	0.072	0.0980394	Ciliated	copg2
casc4	5.60547e-06	0.396469	0.388	0.155	0.109318	Ciliated	casc4
ddr18	5.65468e-06	0.596878	0.796	0.563	0.110278	Ciliated	ddr1
ttc261	5.93008e-06	0.341724	0.388	0.153	0.115648	Ciliated	ttc26
lamc15	5.93191e-06	0.740723	0.735	0.552	0.115684	Ciliated	lamc1
efhc1	6.64396e-06	0.302528	0.265	0.083	0.12957	Ciliated	efhc1
lama13	6.98281e-06	0.624077	0.571	0.318	0.136179	Ciliated	lama1
ift172	7.1495e-06	0.605043	0.51	0.255	0.139429	Ciliated	ift172
CU639469.15	7.20622e-06	0.515411	0.51	0.237	0.140536	Ciliated	CU639469.1
ece2b6	7.23163e-06	0.565929	0.571	0.311	0.141031	Ciliated	ece2b
ehbp12	7.57023e-06	0.62027	0.755	0.518	0.147635	Ciliated	ehbp1
foxp2	8.13984e-06	0.495359	0.388	0.163	0.158743	Ciliated	foxp2
kif13ba3	8.54972e-06	0.719383	0.592	0.337	0.166737	Ciliated	kif13ba
agrn4	8.71906e-06	0.671186	0.939	0.885	0.170039	Ciliated	agrn
cdh67	8.71971e-06	0.63738	0.408	0.18	0.170052	Ciliated	cdh6
prkar2aa1	8.76649e-06	0.340156	0.327	0.117	0.170964	Ciliated	prkar2aa
foxp49	9.93887e-06	0.836264	0.918	0.893	0.193828	Ciliated	foxp4
rbms1b1	1.03014e-05	0.484738	0.408	0.176	0.200898	Ciliated	rbms1b
magi1b2	1.1045e-05	0.580248	0.816	0.626	0.2154	Ciliated	magi1b
pld1a1	1.18505e-05	0.416885	0.163	0.039	0.231109	Ciliated	pld1a
aplp22	1.22128e-05	0.598452	0.633	0.38	0.238174	Ciliated	aplp2
si:dkey-261h17.12	1.22189e-05	1.28008	0.184	0.048	0.238293	Ciliated	si:dkey-261h17.1
ubald2	1.24562e-05	0.31416	0.367	0.142	0.242921	Ciliated	ubald2
schip16	1.32203e-05	0.391347	0.571	0.285	0.257822	Ciliated	schip1
si:dkey-49n23.17	1.35419e-05	0.566648	0.388	0.163	0.264095	Ciliated	si:dkey-49n23.1
shroom3	1.36051e-05	0.602274	0.633	0.377	0.265327	Ciliated	shroom3
chsy3	1.391e-05	0.782958	0.367	0.154	0.271274	Ciliated	chsy3
mcu	1.4291e-05	0.390167	0.408	0.173	0.278703	Ciliated	mcu
chsy13	1.43638e-05	0.869397	0.837	0.723	0.280123	Ciliated	chsy1
gba2	1.44003e-05	0.27767	0.224	0.067	0.280835	Ciliated	gba2
tuba1a3	1.51427e-05	0.44496	0.408	0.177	0.295312	Ciliated	tuba1a
irf2bpl	1.61307e-05	0.391795	0.327	0.125	0.314581	Ciliated	irf2bpl
cib22	1.6282e-05	0.288055	0.224	0.067	0.317532	Ciliated	cib2
si:ch211-284f22.37	1.7971e-05	0.832768	0.531	0.291	0.35047	Ciliated	si:ch211-284f22.3
ppib	1.84157e-05	0.330935	0.571	0.276	0.359143	Ciliated	ppib
tpm31	2.03936e-05	0.454199	0.694	0.415	0.397716	Ciliated	tpm3
stab1	2.22142e-05	0.408593	0.245	0.081	0.433221	Ciliated	stab1
hyou11	2.32123e-05	0.598028	0.531	0.279	0.452686	Ciliated	hyou1
kmt2ca	2.42069e-05	0.567501	0.735	0.549	0.472084	Ciliated	kmt2ca
ahi1	2.48371e-05	0.588731	0.571	0.312	0.484373	Ciliated	ahi1
rsph10b	2.61341e-05	0.28802	0.204	0.059	0.509668	Ciliated	rsph10b
zbtb201	2.87627e-05	0.312463	0.163	0.042	0.56093	Ciliated	zbtb20
bnip3lb1	2.97219e-05	0.270503	0.184	0.051	0.579636	Ciliated	bnip3lb
si:ch73-261i21.5	3.0344e-05	0.330728	0.163	0.042	0.59177	Ciliated	si:ch73-261i21.5
erp44	3.22046e-05	0.439193	0.449	0.214	0.628054	Ciliated	erp44
dnmt3ab3	3.2402e-05	0.594718	0.347	0.14	0.631904	Ciliated	dnmt3ab
alox12	3.31708e-05	0.502483	0.367	0.16	0.646896	Ciliated	alox12
msi14	3.32905e-05	0.551316	0.878	0.778	0.649231	Ciliated	msi1
cope	3.46196e-05	0.291987	0.286	0.104	0.675152	Ciliated	cope
znf5164	3.68184e-05	0.41687	0.327	0.131	0.718032	Ciliated	znf516
map3k21	3.93271e-05	0.450159	0.469	0.237	0.766957	Ciliated	map3k21
si:ch211-154o6.3	4.01455e-05	0.437044	0.429	0.201	0.782917	Ciliated	si:ch211-154o6.3
tnika1	4.10099e-05	0.719389	0.694	0.468	0.799776	Ciliated	tnika
thbs4a	4.24194e-05	0.357349	0.347	0.14	0.827264	Ciliated	thbs4a
mipol1	4.29413e-05	0.420648	0.571	0.297	0.837441	Ciliated	mipol1
hsh2d1	4.34095e-05	0.367319	0.306	0.116	0.846573	Ciliated	hsh2d
cntn3a.21	4.48261e-05	0.262557	0.163	0.043	0.874198	Ciliated	cntn3a.2
cnn3a	4.51515e-05	0.467208	0.51	0.27	0.880544	Ciliated	cnn3a
pitpnm31	4.57065e-05	0.638295	0.163	0.044	0.891369	Ciliated	pitpnm3
ptpn4b1	4.67172e-05	0.292866	0.388	0.165	0.911079	Ciliated	ptpn4b
cdc42bpaa	4.95063e-05	0.471772	0.878	0.657	0.965472	Ciliated	cdc42bpaa
cd81a5	5.05694e-05	0.568644	0.857	0.644	0.986205	Ciliated	cd81a
rims2a3	5.08099e-05	0.266824	0.204	0.061	0.990895	Ciliated	rims2a
gdpd5b4	5.08307e-05	0.302148	0.204	0.061	0.9913	Ciliated	gdpd5b
itga3b	5.22066e-05	0.25555	0.163	0.043	1	Ciliated	itga3b
trip10a1	5.49031e-05	0.296326	0.286	0.106	1	Ciliated	trip10a
arhgef41	5.50675e-05	0.661674	0.245	0.087	1	Ciliated	arhgef4
ssr41	5.8201e-05	0.377387	0.327	0.137	1	Ciliated	ssr4
vegfaa3	5.83165e-05	0.400664	0.204	0.064	1	Ciliated	vegfaa
limch1a1	6.29575e-05	0.42925	0.367	0.158	1	Ciliated	limch1a
foxn31	6.31288e-05	0.366279	0.265	0.095	1	Ciliated	foxn3
pdlim7	6.49489e-05	0.424887	0.265	0.097	1	Ciliated	pdlim7
pfkfb32	6.54445e-05	0.402215	0.327	0.137	1	Ciliated	pfkfb3
inpp5b1	7.03211e-05	0.548932	0.388	0.185	1	Ciliated	inpp5b
fryl	7.19708e-05	0.480167	0.531	0.282	1	Ciliated	fryl
emid11	7.28176e-05	0.410624	0.265	0.095	1	Ciliated	emid1
gpm6aa2	7.4066e-05	0.318059	0.184	0.053	1	Ciliated	gpm6aa
cds1	7.46283e-05	0.294319	0.204	0.065	1	Ciliated	cds1
fstl1b5	7.61446e-05	0.807922	0.694	0.503	1	Ciliated	fstl1b
pard6b1	7.64593e-05	0.263416	0.224	0.074	1	Ciliated	pard6b
fhdc15	8.10509e-05	0.494783	0.612	0.355	1	Ciliated	fhdc1
qkia1	8.29166e-05	0.625398	0.776	0.659	1	Ciliated	qkia
qsox21	8.44242e-05	0.300669	0.429	0.199	1	Ciliated	qsox2
tm9sf3	8.73303e-05	0.406321	0.367	0.168	1	Ciliated	tm9sf3
lrch21	9.13724e-05	0.633347	0.306	0.123	1	Ciliated	lrch2
fasn2	9.4322e-05	0.35426	0.49	0.249	1	Ciliated	fasn
ccser2b1	9.72396e-05	0.299215	0.327	0.135	1	Ciliated	ccser2b
nvl3	9.76334e-05	0.393787	0.449	0.222	1	Ciliated	nvl
ube2h2	9.91901e-05	0.36878	0.367	0.163	1	Ciliated	ube2h
atp2b41	0.00010573	0.532016	0.653	0.452	1	Ciliated	atp2b4
acbd3	0.000109649	0.26659	0.327	0.136	1	Ciliated	acbd3
mgat52	0.000112914	0.491924	0.469	0.241	1	Ciliated	mgat5
ppfibp1b	0.000114947	0.470309	0.612	0.393	1	Ciliated	ppfibp1b
rpgrip1l	0.000115684	0.271679	0.286	0.112	1	Ciliated	rpgrip1l
thrb2	0.000116059	0.438801	0.408	0.192	1	Ciliated	thrb
tanc2a6	0.00011751	0.276015	0.429	0.195	1	Ciliated	tanc2a
pdia62	0.00012023	0.630022	0.408	0.199	1	Ciliated	pdia6
gas8	0.000121189	0.37986	0.327	0.142	1	Ciliated	gas8
celsr1a3	0.000135063	0.493105	0.796	0.562	1	Ciliated	celsr1a
gabbr21	0.000144042	0.293316	0.102	0.021	1	Ciliated	gabbr2
slc30a7	0.000144714	0.27449	0.388	0.175	1	Ciliated	slc30a7
ttc21b	0.000145067	0.268993	0.429	0.2	1	Ciliated	ttc21b
snd13	0.000145828	0.432052	0.939	0.834	1	Ciliated	snd1
SBNO21	0.000149093	0.469879	0.367	0.166	1	Ciliated	SBNO2
rfx23	0.000153459	0.644889	0.816	0.701	1	Ciliated	rfx2
pcdh196	0.000156302	0.622167	0.898	0.792	1	Ciliated	pcdh19
arhgap17a	0.000158505	0.407672	0.449	0.227	1	Ciliated	arhgap17a
mia31	0.000161348	0.522548	0.653	0.441	1	Ciliated	mia3
tln11	0.000162959	0.673066	0.531	0.306	1	Ciliated	tln1
atp6v0a2b	0.000164753	0.259921	0.245	0.089	1	Ciliated	atp6v0a2b
golgb1	0.000173441	0.442071	0.51	0.284	1	Ciliated	golgb1
cxcl12b1	0.000173925	0.411044	0.143	0.038	1	Ciliated	cxcl12b
bckdhbl1	0.000176075	0.298513	0.265	0.102	1	Ciliated	bckdhbl
golga11	0.000197552	0.284358	0.286	0.116	1	Ciliated	golga1
hint2	0.000199549	0.514395	0.592	0.392	1	Ciliated	hint2
sdcbp22	0.000223961	0.470697	0.612	0.374	1	Ciliated	sdcbp2
BX784025.11	0.000228369	0.387989	0.327	0.144	1	Ciliated	BX784025.1
arid3b6	0.000243623	0.533304	0.755	0.59	1	Ciliated	arid3b
nphp3	0.000275063	0.34533	0.49	0.261	1	Ciliated	nphp3
ankmy12	0.000281451	0.398103	0.327	0.142	1	Ciliated	ankmy1
arvcfb5	0.000294206	0.486064	0.776	0.56	1	Ciliated	arvcfb
slc39a7	0.00029657	0.356689	0.367	0.177	1	Ciliated	slc39a7
znf1042	0.000301255	0.404876	0.449	0.241	1	Ciliated	znf1042
rnf1302	0.000315389	0.273238	0.327	0.142	1	Ciliated	rnf130
hapln1b1	0.000317757	0.263296	0.122	0.031	1	Ciliated	hapln1b
erich21	0.000323043	0.292012	0.224	0.084	1	Ciliated	erich2
furina1	0.000328625	0.531657	0.673	0.523	1	Ciliated	furina
serp1	0.000337442	0.259921	0.245	0.094	1	Ciliated	serp1
ncor25	0.000369734	0.433404	0.837	0.662	1	Ciliated	ncor2
foxp1a	0.000374865	0.414498	0.653	0.445	1	Ciliated	foxp1a
ndst1b	0.000385886	0.398695	0.857	0.686	1	Ciliated	ndst1b
pdcd4b1	0.000394194	0.451036	0.469	0.253	1	Ciliated	pdcd4b
hipk3b1	0.000394588	0.572704	0.612	0.38	1	Ciliated	hipk3b
cntrl1	0.000412179	0.280712	0.306	0.133	1	Ciliated	cntrl
id2a2	0.000418264	0.353877	0.265	0.109	1	Ciliated	id2a
efna1a	0.000418519	0.372139	0.388	0.192	1	Ciliated	efna1a
bcl2a4	0.000426852	0.562981	0.306	0.139	1	Ciliated	bcl2a
cfap70	0.000441195	0.311089	0.286	0.125	1	Ciliated	cfap70
cep2901	0.000443264	0.484255	0.469	0.277	1	Ciliated	cep290
fgfrl1a6	0.000461159	0.521865	0.327	0.148	1	Ciliated	fgfrl1a
tcf7l1a7	0.000472677	0.4693	0.755	0.501	1	Ciliated	tcf7l1a
anks1b1	0.00047464	0.517393	0.224	0.09	1	Ciliated	anks1b
klhdc8b	0.000479719	0.320231	0.143	0.042	1	Ciliated	klhdc8b
pkp3b1	0.000496668	0.269187	0.224	0.085	1	Ciliated	pkp3b
lztfl11	0.000503294	0.467029	0.653	0.432	1	Ciliated	lztfl1
sh3bp5a	0.000504215	0.30841	0.286	0.123	1	Ciliated	sh3bp5a
prickle2b8	0.000505027	0.772505	0.612	0.459	1	Ciliated	prickle2b
chd1l	0.000517787	0.302536	0.286	0.124	1	Ciliated	chd1l
nr2f6b2	0.000519526	0.275887	0.429	0.213	1	Ciliated	nr2f6b
sgip1a2	0.000522564	0.337617	0.143	0.042	1	Ciliated	sgip1a
si:dkey-65b13.8	0.000524412	0.314225	0.143	0.042	1	Ciliated	si:dkey-65b13.8
fam135a	0.000544753	0.284002	0.306	0.139	1	Ciliated	fam135a
scyl1	0.000547884	0.258657	0.286	0.121	1	Ciliated	scyl1
rgs12a1	0.000561118	0.493203	0.592	0.373	1	Ciliated	rgs12a
selenow1	0.000565329	0.264552	0.204	0.074	1	Ciliated	selenow1
tpm4a3	0.000571566	0.345256	0.633	0.353	1	Ciliated	tpm4a
samd4a	0.0005748	0.34894	0.347	0.169	1	Ciliated	samd4a
rassf8b3	0.00057991	0.516838	0.49	0.284	1	Ciliated	rassf8b
si:ch211-242b18.11	0.000591339	0.280833	0.224	0.086	1	Ciliated	si:ch211-242b18.1
phldb1b5	0.000617337	0.758479	0.673	0.503	1	Ciliated	phldb1b
cc2d2a	0.000629723	0.336738	0.449	0.24	1	Ciliated	cc2d2a
kcnj13	0.000640385	0.275144	0.163	0.053	1	Ciliated	kcnj13
maco1b1	0.000672488	0.301005	0.449	0.242	1	Ciliated	maco1b
sema3aa4	0.000696285	0.345632	0.306	0.14	1	Ciliated	sema3aa
lasp1	0.000704027	0.329728	0.408	0.22	1	Ciliated	lasp1
cpeb4b1	0.000706503	0.600182	0.449	0.277	1	Ciliated	cpeb4b
arhgap29a6	0.000707045	0.392617	0.653	0.427	1	Ciliated	arhgap29a
flr	0.000720191	0.343279	0.327	0.155	1	Ciliated	flr
slc25a55a1	0.000723824	0.308341	0.612	0.356	1	Ciliated	slc25a55a
edrf11	0.000739995	0.436876	0.531	0.323	1	Ciliated	edrf1
jmjd1cb4	0.000740066	0.470166	0.816	0.709	1	Ciliated	jmjd1cb
arhgef1b	0.000772496	0.250302	0.367	0.175	1	Ciliated	arhgef1b
ubald1a	0.000796019	0.490481	0.429	0.235	1	Ciliated	ubald1a
abcc51	0.000811227	0.28295	0.367	0.182	1	Ciliated	abcc5
slc39a13	0.000822105	0.356678	0.449	0.257	1	Ciliated	slc39a13
serinc57	0.000824802	0.415468	0.796	0.599	1	Ciliated	serinc5
ssr21	0.000844136	0.251829	0.388	0.19	1	Ciliated	ssr2
sacm1lb	0.000847452	0.268864	0.224	0.09	1	Ciliated	sacm1lb
angptl41	0.000878671	0.428956	0.388	0.208	1	Ciliated	angptl4
ptgr1	0.000887832	0.297283	0.449	0.246	1	Ciliated	ptgr1
adcy74	0.000907811	0.40483	0.347	0.173	1	Ciliated	adcy7
ppp1r9alb	0.000912357	0.267468	0.102	0.026	1	Ciliated	ppp1r9alb
crtap1	0.000927136	0.29033	0.224	0.091	1	Ciliated	crtap
man2a11	0.000937761	0.264296	0.286	0.128	1	Ciliated	man2a1
galnt16	0.000945106	0.419228	0.143	0.045	1	Ciliated	galnt16
ulk41	0.000948326	0.457337	0.469	0.286	1	Ciliated	ulk4
plekha62	0.000968827	0.476785	0.367	0.188	1	Ciliated	plekha6
ccdc102a3	0.000987478	0.532929	0.49	0.317	1	Ciliated	ccdc102a
sept7a	0.000990508	0.35334	0.469	0.278	1	Ciliated	sept7a
madd2	0.00100019	0.267987	0.531	0.309	1	Ciliated	madd
pik3r3b2	0.00100454	0.268197	0.265	0.114	1	Ciliated	pik3r3b
dnmbp3	0.00101118	0.275697	0.49	0.268	1	Ciliated	dnmbp
cyth1b1	0.00104766	0.548462	0.531	0.354	1	Ciliated	cyth1b
mylipa1	0.00105094	0.511438	0.408	0.24	1	Ciliated	mylipa
zdhhc141	0.00107382	0.394958	0.49	0.309	1	Ciliated	zdhhc14
slc35e11	0.00124214	0.269486	0.388	0.199	1	Ciliated	slc35e1
pik3c2a	0.0012648	0.302714	0.367	0.185	1	Ciliated	pik3c2a
znf385a2	0.00131033	1.11686	0.102	0.027	1	Ciliated	znf385a
nlgn3a4	0.00131279	0.307473	0.347	0.169	1	Ciliated	nlgn3a
cdkn1bb	0.00132825	0.34036	0.429	0.242	1	Ciliated	cdkn1bb
elf11	0.00133509	0.302714	0.347	0.173	1	Ciliated	elf1
rab5aa1	0.00139155	0.26	0.327	0.16	1	Ciliated	rab5aa
MPRIP	0.00143083	0.292866	0.327	0.162	1	Ciliated	MPRIP
gpc43	0.00143885	0.421733	0.837	0.634	1	Ciliated	gpc4
prickle1b4	0.00145651	0.361157	0.286	0.135	1	Ciliated	prickle1b
vasnb	0.00157287	0.410394	0.163	0.059	1	Ciliated	vasnb
tjp2b1	0.00162442	0.257038	0.245	0.106	1	Ciliated	tjp2b
tbc1d15	0.00163464	0.274482	0.204	0.082	1	Ciliated	tbc1d15
ppp1r12a	0.00175881	0.311309	0.755	0.549	1	Ciliated	ppp1r12a
actn3b	0.0017771	0.268956	0.245	0.106	1	Ciliated	actn3b
ank2b6	0.00177953	0.602274	0.673	0.549	1	Ciliated	ank2b
srgap35	0.001812	0.563514	0.673	0.553	1	Ciliated	srgap3
cd2ap	0.0018845	0.290746	0.531	0.332	1	Ciliated	cd2ap
gse14	0.00198704	0.49551	0.694	0.495	1	Ciliated	gse1
IGLON5	0.00199319	0.256581	0.204	0.082	1	Ciliated	IGLON5
erlec11	0.0020414	0.311089	0.265	0.124	1	Ciliated	erlec1
dmrt1	0.002043	0.31212	0.143	0.048	1	Ciliated	dmrt1
fcho11	0.00205827	0.357133	0.429	0.238	1	Ciliated	fcho1
lmo4a1	0.00210082	0.315042	0.347	0.177	1	Ciliated	lmo4a
pptc7a1	0.00212978	0.299739	0.286	0.139	1	Ciliated	pptc7a
bcam6	0.00214959	1.18196	0.408	0.261	1	Ciliated	bcam
tnfrsfa3	0.00218054	0.379335	0.408	0.222	1	Ciliated	tnfrsfa
2023-09-21	0.00223279	0.269571	0.286	0.137	1	Ciliated	2023-09-02
sec24c	0.0022408	0.295624	0.49	0.296	1	Ciliated	sec24c
tmem214	0.00227033	0.271398	0.224	0.098	1	Ciliated	tmem214
myo165	0.00227332	0.395349	0.306	0.151	1	Ciliated	myo16
atp10a1	0.00237347	0.493958	0.755	0.569	1	Ciliated	atp10a
ssr3	0.00238125	0.371794	0.429	0.256	1	Ciliated	ssr3
snx18a	0.00239085	0.251586	0.224	0.096	1	Ciliated	snx18a
ergic1	0.00257975	0.401208	0.429	0.258	1	Ciliated	ergic1
si:ch211-13k12.22	0.00260701	0.688723	0.592	0.471	1	Ciliated	si:ch211-13k12.2
ston22	0.00264081	0.38492	0.327	0.17	1	Ciliated	ston2
arhgap42a3	0.00267961	0.350511	0.49	0.301	1	Ciliated	arhgap42a
rftn21	0.00291946	0.299874	0.265	0.124	1	Ciliated	rftn2
tbc1d22a	0.00295953	0.414333	0.49	0.335	1	Ciliated	tbc1d22a
nek11	0.00301843	0.316619	0.265	0.128	1	Ciliated	nek1
frmd6	0.00304738	0.291267	0.408	0.23	1	Ciliated	frmd6
gria4a1	0.00317398	0.68375	0.408	0.258	1	Ciliated	gria4a
macf1a4	0.00318075	0.361059	0.918	0.799	1	Ciliated	macf1a
ATP11B	0.00319361	0.253804	0.327	0.166	1	Ciliated	ATP11B
ptprnb9	0.00335115	0.419143	0.673	0.5	1	Ciliated	ptprnb
cep350	0.0033723	0.3291	0.51	0.309	1	Ciliated	cep350
dtx4a4	0.00340132	0.319392	0.612	0.416	1	Ciliated	dtx4a
fcho2	0.00340606	0.392651	0.49	0.317	1	Ciliated	fcho2
rnd22	0.00353768	0.255373	0.286	0.139	1	Ciliated	rnd2
wnk1b2	0.00367205	0.585786	0.367	0.211	1	Ciliated	wnk1b
recql1	0.00375298	0.317619	0.367	0.205	1	Ciliated	recql
ptch25	0.00400524	0.284055	0.51	0.309	1	Ciliated	ptch2
ift802	0.00410537	0.264945	0.204	0.089	1	Ciliated	ift80
sh3gl1b	0.00424116	0.327318	0.367	0.205	1	Ciliated	sh3gl1b
dmd1	0.00427273	0.584622	0.531	0.397	1	Ciliated	dmd
slc44a1b	0.0043198	0.421637	0.367	0.212	1	Ciliated	slc44a1b
fnbp1l3	0.00440206	0.469142	0.592	0.425	1	Ciliated	fnbp1l
lrpap1	0.00445201	0.282079	0.367	0.211	1	Ciliated	lrpap1
ext1a3	0.0046065	0.336299	0.694	0.537	1	Ciliated	ext1a
stim2b	0.00466738	0.452101	0.429	0.265	1	Ciliated	stim2b
tmem1087	0.0046785	0.440985	0.592	0.399	1	Ciliated	tmem108
pde7a	0.00475792	0.381017	0.612	0.475	1	Ciliated	pde7a
sorbs33	0.00477336	0.375779	0.163	0.065	1	Ciliated	sorbs3
klf12b5	0.0050422	0.409675	0.306	0.159	1	Ciliated	klf12b
tm9sf1	0.00574612	0.321935	0.245	0.12	1	Ciliated	tm9sf1
hivep1	0.00583666	0.568088	0.388	0.236	1	Ciliated	hivep1
cyth1a.12	0.00601648	0.438077	0.531	0.386	1	Ciliated	cyth1a.1
plxna1a7	0.00603402	0.46699	0.755	0.582	1	Ciliated	plxna1a
bicd21	0.00635464	0.288482	0.408	0.246	1	Ciliated	bicd2
usp54a6	0.00637042	0.458833	0.592	0.445	1	Ciliated	usp54a
kat6b2	0.00665294	0.302882	0.306	0.165	1	Ciliated	kat6b
traf4a4	0.00671957	0.394068	0.245	0.123	1	Ciliated	traf4a
zgc:1008291	0.0071947	0.353755	0.469	0.3	1	Ciliated	zgc:100829
fndc3a1	0.00747522	0.291772	0.388	0.225	1	Ciliated	fndc3a
mtmr10	0.00762708	0.277496	0.204	0.094	1	Ciliated	mtmr10
ERC1	0.00769156	0.380975	0.469	0.347	1	Ciliated	ERC1
2023-06-02	0.00784831	0.455062	0.347	0.208	1	Ciliated	jun
rab2a2	0.00793887	0.252868	0.388	0.231	1	Ciliated	rab2a
ptbp1b2	0.00822955	0.396871	0.755	0.665	1	Ciliated	ptbp1b
UNC13B	0.00843432	0.278782	0.204	0.092	1	Ciliated	UNC13B
ninl	0.00852149	0.302084	0.388	0.239	1	Ciliated	ninl
pou2f1b1	0.00853681	0.270811	0.592	0.395	1	Ciliated	pou2f1b
dpy19l32	0.0087906	0.47741	0.51	0.369	1	Ciliated	dpy19l3
mtmr111	0.00896928	0.301757	0.347	0.203	1	Ciliated	mtmr11
nphp43	0.00908235	0.378826	0.531	0.374	1	Ciliated	nphp4
DYNC2H11	0.00934561	0.442744	0.49	0.353	1	Ciliated	DYNC2H1
dnajc3b	0.0093463	0.301019	0.163	0.072	1	Ciliated	dnajc3b
hoxc1a6	0.00962772	0.270845	0.163	0.068	1	Ciliated	hoxc1a
nr2f1a2	0.00994321	0.262443	0.224	0.113	1	Ciliated	nr2f1a
mt-nd31	9.49548e-14	1.31434	0.882	0.215	1.85181e-09	Mitochondrial	mt-nd3
mt-co1	4.67461e-12	2.36724	1	0.508	9.11642e-08	Mitochondrial	mt-co1
mt-atp64	6.62293e-12	2.10916	1	0.497	1.2916e-07	Mitochondrial	mt-atp6
mt-co23	9.38643e-12	2.33265	1	0.615	1.83054e-07	Mitochondrial	mt-co2
mt-nd22	7.16621e-10	1.54076	0.824	0.288	1.39755e-05	Mitochondrial	mt-nd2
mt-co32	8.01045e-10	2.27652	0.941	0.576	1.5622e-05	Mitochondrial	mt-co3
mt-atp8	8.66058e-10	0.48221	0.353	0.043	1.68899e-05	Mitochondrial	mt-atp8
mt-cyb1	1.46838e-09	1.99213	0.882	0.438	2.86364e-05	Mitochondrial	mt-cyb
znf1027	7.18481e-09	0.2867	0.176	0.013	0.000140118	Mitochondrial	znf1027
mt-nd5	7.25964e-09	1.1063	0.588	0.141	0.000141578	Mitochondrial	mt-nd5
eef1a1l1	1.35276e-08	1.33674	1	0.778	0.000263815	Mitochondrial	eef1a1l1
si:dkey-269i1.4	1.4562e-08	0.2801	0.176	0.013	0.000283988	Mitochondrial	si:dkey-269i1.4
mt-nd11	1.93131e-08	1.6429	0.824	0.36	0.000376644	Mitochondrial	mt-nd1
mt-nd41	2.3422e-08	1.06577	0.706	0.225	0.000456776	Mitochondrial	mt-nd4
si:dkey-151g10.62	3.54839e-08	1.07792	1	0.923	0.000692008	Mitochondrial	si:dkey-151g10.6
rplp11	1.91835e-07	1.59229	0.941	0.789	0.00374117	Mitochondrial	rplp1
tagln21	9.43122e-07	0.341836	0.176	0.017	0.0183928	Mitochondrial	tagln2
uqcrh	9.68278e-07	0.426606	0.412	0.081	0.0188834	Mitochondrial	uqcrh
rpl8	1.85096e-06	0.909581	0.941	0.642	0.0360974	Mitochondrial	rpl8
FO704848.1	1.86618e-06	0.320524	0.235	0.031	0.0363943	Mitochondrial	FO704848.1
ulk1a1	2.0489e-06	0.389019	0.353	0.065	0.0399576	Mitochondrial	ulk1a
rpl18a1	2.33042e-06	1.20649	0.882	0.561	0.0454478	Mitochondrial	rpl18a
mt-nd4l	3.15591e-06	0.256351	0.235	0.032	0.0615466	Mitochondrial	mt-nd4l
rps231	3.1839e-06	1.09179	0.882	0.601	0.0620924	Mitochondrial	rps23
pabpc1a1	3.51318e-06	0.939543	1	0.861	0.068514	Mitochondrial	pabpc1a
rpl301	4.68815e-06	1.00309	0.765	0.397	0.0914282	Mitochondrial	rpl30
rpl311	5.024e-06	1.23063	0.882	0.578	0.097978	Mitochondrial	rpl31
rpl27	5.07992e-06	1.04957	0.824	0.518	0.0990686	Mitochondrial	rpl27
apoeb3	5.26484e-06	1.231	0.529	0.16	0.102675	Mitochondrial	apoeb
rps17	5.8168e-06	0.883813	0.824	0.407	0.113439	Mitochondrial	rps17
rps101	6.42018e-06	0.856884	1	0.641	0.125206	Mitochondrial	rps10
rpl7a2	7.94866e-06	1.02378	0.941	0.675	0.155015	Mitochondrial	rpl7a
rps254	8.90114e-06	1.17684	0.882	0.613	0.17359	Mitochondrial	rps25
rps15	1.05435e-05	0.955069	0.882	0.585	0.205619	Mitochondrial	rps15
rpl36a1	1.14836e-05	0.954631	0.941	0.687	0.223954	Mitochondrial	rpl36a
rpl37.12	1.23962e-05	0.845709	1	0.756	0.241752	Mitochondrial	rpl37.1
rps15a1	1.37312e-05	1.0234	0.882	0.598	0.267787	Mitochondrial	rps15a
si:dkey-26g8.5	1.39104e-05	0.264027	0.176	0.021	0.271281	Mitochondrial	si:dkey-26g8.5
naca1	1.73602e-05	0.942533	0.882	0.543	0.338559	Mitochondrial	naca
rpl9	1.97241e-05	0.844767	0.765	0.393	0.384659	Mitochondrial	rpl9
atp6v0e1	3.24915e-05	0.847156	0.588	0.257	0.633649	Mitochondrial	atp6v0e1
rpl10	3.36606e-05	0.994446	0.824	0.624	0.656449	Mitochondrial	rpl10
rps2	4.1485e-05	0.976638	0.882	0.726	0.809041	Mitochondrial	rps2
rps26l	4.67403e-05	0.937553	0.824	0.473	0.911529	Mitochondrial	rps26l
apoc13	4.82618e-05	0.940075	0.412	0.113	0.941201	Mitochondrial	apoc1
rpl11	5.79616e-05	0.970242	0.882	0.587	1	Mitochondrial	rpl11
krt96	6.17131e-05	0.287903	0.118	0.011	1	Mitochondrial	krt96
snrpg	6.20914e-05	0.508381	0.588	0.2	1	Mitochondrial	snrpg
sec61g	6.38955e-05	0.588454	0.529	0.172	1	Mitochondrial	sec61g
rpl18	6.99739e-05	0.97523	0.941	0.653	1	Mitochondrial	rpl18
rps3	7.12112e-05	0.766973	0.882	0.645	1	Mitochondrial	rps3
rps3a	7.34042e-05	0.864513	0.824	0.451	1	Mitochondrial	rps3a
hnrnpaba	7.95722e-05	1.2873	0.824	0.567	1	Mitochondrial	hnrnpaba
rpl191	8.12265e-05	0.884636	0.882	0.583	1	Mitochondrial	rpl19
rpl23a1	8.72231e-05	0.802374	0.765	0.499	1	Mitochondrial	rpl23a
hspa81	8.97014e-05	0.694303	0.941	0.67	1	Mitochondrial	hspa8
dlx3b2	9.07874e-05	0.344224	0.118	0.012	1	Mitochondrial	dlx3b
atp5po	9.12627e-05	0.305199	0.353	0.083	1	Mitochondrial	atp5po
rpl231	0.000111102	0.895762	0.882	0.603	1	Mitochondrial	rpl23
psmd5	0.000112256	0.333846	0.294	0.063	1	Mitochondrial	psmd5
ran	0.000119547	0.891501	0.765	0.526	1	Mitochondrial	ran
gpc6a3	0.000120433	0.874672	0.647	0.313	1	Mitochondrial	gpc6a
tpt11	0.000122183	1.00712	0.882	0.617	1	Mitochondrial	tpt1
ncl3	0.000131927	1.50288	0.941	0.707	1	Mitochondrial	ncl
mcm3ap	0.000134306	0.616788	0.529	0.183	1	Mitochondrial	mcm3ap
rps63	0.000135028	0.755458	0.882	0.643	1	Mitochondrial	rps6
slc25a5	0.000153617	0.753978	0.824	0.556	1	Mitochondrial	slc25a5
hnrnpa0l.1	0.000170419	0.749009	0.824	0.44	1	Mitochondrial	hnrnpa0l.1
ppargc1a	0.000199213	0.250474	0.176	0.027	1	Mitochondrial	ppargc1a
zmat2	0.00021043	0.292463	0.353	0.089	1	Mitochondrial	zmat2
rps281	0.000231391	0.956523	0.882	0.648	1	Mitochondrial	rps28
hsp70.31	0.000244405	0.62929	0.412	0.128	1	Mitochondrial	hsp70.3
hist1h4l.11	0.00025641	0.711213	0.471	0.161	1	Mitochondrial	hist1h4l.11
rps91	0.000263627	0.715917	0.941	0.707	1	Mitochondrial	rps9
rps14	0.000314202	0.934803	0.941	0.676	1	Mitochondrial	rps14
arl8a	0.000322913	0.294896	0.235	0.048	1	Mitochondrial	arl8a
rps8a	0.000323936	0.734794	0.882	0.621	1	Mitochondrial	rps8a
marcksl1a5	0.000341005	0.711546	0.765	0.446	1	Mitochondrial	marcksl1a
eif3f	0.000353285	0.413648	0.412	0.127	1	Mitochondrial	eif3f
rpl363	0.000388124	0.621305	1	0.701	1	Mitochondrial	rpl36
abracl1	0.000403923	0.356143	0.235	0.05	1	Mitochondrial	abracl
rplp01	0.000408996	0.693025	1	0.801	1	Mitochondrial	rplp0
hist1h4l.21	0.000415578	0.41812	0.235	0.05	1	Mitochondrial	hist1h4l.21
rpsa	0.000429393	0.756754	0.765	0.545	1	Mitochondrial	rpsa
shisa2a3	0.000540744	0.256164	0.235	0.049	1	Mitochondrial	shisa2a
cpne5a	0.000592019	0.255762	0.176	0.031	1	Mitochondrial	cpne5a
rpl212	0.00065245	0.770538	0.765	0.609	1	Mitochondrial	rpl21
ndufb8	0.000657289	0.33851	0.353	0.102	1	Mitochondrial	ndufb8
zgc:1717721	0.00067384	0.851915	0.824	0.668	1	Mitochondrial	zgc:171772
rplp2l1	0.00067734	0.931834	0.824	0.73	1	Mitochondrial	rplp2l
rps121	0.000693827	0.847384	0.882	0.733	1	Mitochondrial	rps12
rpl392	0.000718715	0.646866	0.824	0.669	1	Mitochondrial	rpl39
atp5f1c	0.000761491	0.39196	0.353	0.106	1	Mitochondrial	atp5f1c
snrpf	0.000798753	0.595458	0.588	0.275	1	Mitochondrial	snrpf
ddx39aa	0.000815372	0.294463	0.412	0.129	1	Mitochondrial	ddx39aa
rps19	0.000872096	0.709761	0.882	0.605	1	Mitochondrial	rps19
twsg1a	0.000915908	0.290285	0.235	0.054	1	Mitochondrial	twsg1a
rps27a1	0.000960031	0.843194	0.824	0.645	1	Mitochondrial	rps27a
hsp90ab12	0.00105547	0.986823	0.941	0.822	1	Mitochondrial	hsp90ab1
rplp2	0.00108683	0.562267	0.529	0.217	1	Mitochondrial	rplp2
uba521	0.00124996	0.618099	0.824	0.574	1	Mitochondrial	uba52
rpl17	0.0012929	0.998035	0.824	0.585	1	Mitochondrial	rpl17
rpl321	0.00147273	0.766402	0.824	0.651	1	Mitochondrial	rpl32
vcana6	0.00147383	0.320083	0.294	0.081	1	Mitochondrial	vcana
rpl13	0.00152607	0.670501	0.882	0.668	1	Mitochondrial	rpl13
rpl24	0.00156808	0.90009	0.706	0.466	1	Mitochondrial	rpl24
rpl123	0.00159222	1.01555	0.765	0.588	1	Mitochondrial	rpl12
riok3	0.00160583	0.342381	0.235	0.057	1	Mitochondrial	riok3
rps112	0.00182842	0.614468	0.765	0.471	1	Mitochondrial	rps11
eif3m	0.00187253	0.331557	0.529	0.209	1	Mitochondrial	eif3m
rps4x2	0.00196085	0.830766	0.765	0.624	1	Mitochondrial	rps4x
tmsb4x4	0.00202573	0.942422	0.765	0.586	1	Mitochondrial	tmsb4x
rpl4	0.00206558	0.745751	0.706	0.458	1	Mitochondrial	rpl4
atp5fa1	0.00241715	0.599886	0.588	0.321	1	Mitochondrial	atp5fa1
rps51	0.00245535	0.501393	0.824	0.612	1	Mitochondrial	rps5
ndufb3	0.00247333	0.379375	0.176	0.037	1	Mitochondrial	ndufb3
si:dkey-108k21.24	0.00254394	0.275915	0.118	0.019	1	Mitochondrial	si:dkey-108k21.24
ubb	0.00255311	0.351966	0.471	0.183	1	Mitochondrial	ubb
atp5mc1	0.00260049	0.279964	0.235	0.061	1	Mitochondrial	atp5mc1
atp5f1b	0.00268715	0.480493	0.588	0.293	1	Mitochondrial	atp5f1b
zgc:114188	0.00277692	0.787582	0.647	0.412	1	Mitochondrial	zgc:114188
rpl34	0.00282045	0.736888	1	0.804	1	Mitochondrial	rpl34
ndufa4l	0.00285922	0.561051	0.529	0.249	1	Mitochondrial	ndufa4l
cirbpa	0.00287839	0.606183	1	0.797	1	Mitochondrial	cirbpa
pde10a1	0.00294231	0.445655	0.235	0.063	1	Mitochondrial	pde10a
hmgb2a1	0.00296317	0.804996	0.765	0.679	1	Mitochondrial	hmgb2a
actb23	0.0029853	0.652689	0.765	0.518	1	Mitochondrial	actb2
si:ch211-113a14.12	0.00325593	0.310101	0.412	0.15	1	Mitochondrial	si:ch211-113a14.12
ctslb	0.00329594	0.331733	0.118	0.019	1	Mitochondrial	ctslb
rpl28	0.00373419	0.623116	0.706	0.45	1	Mitochondrial	rpl28
mki671	0.0039964	0.730926	0.824	0.699	1	Mitochondrial	mki67
CT009620.1	0.00404693	0.445619	0.529	0.236	1	Mitochondrial	CT009620.1
si:ch73-281n10.21	0.00410221	0.63458	0.824	0.694	1	Mitochondrial	si:ch73-281n10.2
aimp1a	0.00423852	0.35111	0.294	0.096	1	Mitochondrial	aimp1a
hist1h4l.61	0.00464904	1.01166	0.647	0.344	1	Mitochondrial	hist1h4l.6
cox6a1	0.00473922	0.308325	0.471	0.192	1	Mitochondrial	cox6a1
cst14b.1	0.00477531	0.339453	0.118	0.02	1	Mitochondrial	cst14b.1
dtd11	0.00500795	0.283122	0.294	0.094	1	Mitochondrial	dtd1
faua2	0.00516468	0.565344	0.765	0.496	1	Mitochondrial	faua
hyal2b2	0.00524134	0.52937	0.353	0.129	1	Mitochondrial	hyal2b
mgst3b	0.00573781	0.386848	0.353	0.134	1	Mitochondrial	mgst3b
rpl382	0.0060133	0.418568	0.882	0.684	1	Mitochondrial	rpl38
rps161	0.00616624	0.739535	0.706	0.532	1	Mitochondrial	rps16
cad1	0.0063232	0.706936	0.706	0.484	1	Mitochondrial	cad
spen1	0.00725901	0.66924	0.647	0.396	1	Mitochondrial	spen
h2az2b	0.00746758	0.560496	0.824	0.614	1	Mitochondrial	h2az2b
pbrm1	0.00751317	0.395224	0.294	0.1	1	Mitochondrial	pbrm1
prkd32	0.00801711	0.532013	0.412	0.172	1	Mitochondrial	prkd3
fzd7a2	0.0082974	0.34305	0.529	0.252	1	Mitochondrial	fzd7a
spef2	0.00859916	0.257288	0.235	0.071	1	Mitochondrial	spef2
snu13b1	0.00910665	0.427091	0.529	0.275	1	Mitochondrial	snu13b
rps7	0.00975992	0.704588	0.706	0.537	1	Mitochondrial	rps7
