## Supplementary material for "scMultiome analysis identifies embryonic hindbrain progenitors with mixed rhombomere identities": Data S5

### Sheet: 1 Description
	This workbook lists all TF binding motifs enriched in the indicated cluster, as follows:
	Sheet	Content
	1	Description
	2 to 36	List of all TF motifs enriched in the indicated cluster relative to all clusters present in the integrated neural data set (res5.0)
	The columns in each sheet contain the following information:
	Column	Information
	A	Motif ID
	B	p value
	C	fold change in motif enrichment between the specified cluster and all clusters; expressed as log2 of average for all cells in each cluster
	D	Percentage of cells in sample 1 containing motif
	E	Percentage of cells in sample 2 containing motif
	F	adjusted p value
	G	Motif ID
	H	Motif name

### Sheet: 2 CHB.1
	p_val	avg_log2FC	pct.1	pct.2	p_val_adj	motif	motif.name
MA0153.2	1.51364e-61	3.64404	0.97	0.413	2.49144e-58	MA0153.2	HNF1B
MA0046.2	1.95584e-47	3.6109	0.926	0.442	3.21931e-44	MA0046.2	HNF1A
MA1211.1	1.53945e-31	1.98734	0.859	0.459	2.53393e-28	MA1211.1	ATHB18
MA1210.1	6.4334e-31	1.64671	0.83	0.431	1.05894e-27	MA1210.1	HAT22
MA1024.1	1.30006e-29	2.23444	0.815	0.429	2.1399e-26	MA1024.1	HAT1
MA1499.1	9.50197e-29	2.11517	0.83	0.455	1.56403e-25	MA1499.1	HOXB4
MA1504.1	9.50197e-29	2.11517	0.83	0.455	1.56403e-25	MA1504.1	HOXC4
MA0951.1	1.08005e-27	1.31122	0.822	0.476	1.77776e-24	MA0951.1	ATHB-16
MA0110.3	1.18141e-26	1.92384	0.785	0.446	1.94461e-23	MA0110.3	ATHB-5
MA0751.1	5.31711e-26	1.35528	0.956	0.463	8.75197e-23	MA0751.1	ZIC4
MA0697.1	7.83446e-26	0.383017	0.963	0.459	1.28955e-22	MA0697.1	ZIC3
MA0696.1	8.16043e-26	0.90473	0.963	0.462	1.34321e-22	MA0696.1	ZIC1
MA1584.1	2.83349e-25	0.273913	0.926	0.458	4.66393e-22	MA1584.1	ZIC5
MA0456.1	3.13975e-25	0.474653	0.926	0.455	5.16803e-22	MA0456.1	opa
MA1629.1	8.55608e-25	1.88474	0.926	0.448	1.40833e-21	MA1629.1	Zic2
MA1639.1	1.45847e-22	0.883406	0.815	0.479	2.40065e-19	MA1639.1	MEIS1(var.2)
MA1406.1	1.94195e-22	1.5316	0.793	0.447	3.19644e-19	MA1406.1	ATHB4
MA0954.2	8.3545e-21	1.05745	0.822	0.448	1.37515e-17	MA0954.2	ATHB7
MA1628.1	2.60747e-19	0.516649	0.874	0.467	4.2919e-16	MA1628.1	Zic1::Zic2
MA1149.1	4.2334e-18	1.14595	0.837	0.436	6.96818e-15	MA1149.1	RARA::RXRG
MA0186.1	1.49783e-17	1.23418	0.8	0.446	2.46542e-14	MA0186.1	Dfd
MA0203.1	1.49783e-17	1.23418	0.8	0.446	2.46542e-14	MA0203.1	Scr
MA0215.1	1.49783e-17	1.23418	0.8	0.446	2.46542e-14	MA0215.1	btn
MA1496.1	1.71866e-16	0.952035	0.793	0.45	2.82891e-13	MA1496.1	HOXA4
MA1198.1	1.96193e-15	0.474361	0.763	0.469	3.22934e-12	MA1198.1	HAT2
MA0730.1	8.32442e-14	0.289126	0.822	0.458	1.3702e-10	MA0730.1	RARA(var.2)
MA0736.1	1.18315e-13	0.872647	0.719	0.454	1.94747e-10	MA0736.1	GLIS2
MA0858.1	4.04061e-12	0.734315	0.733	0.454	6.65085e-09	MA0858.1	Rarb(var.2)
MA1212.1	1.19958e-11	0.281759	0.741	0.482	1.97451e-08	MA1212.1	ATHB13
MA1471.1	4.79956e-11	0.800913	0.719	0.469	7.90008e-08	MA1471.1	BARX2
MA1548.1	5.86219e-10	1.28522	0.674	0.471	9.64917e-07	MA1548.1	PLAGL2
MA0159.1	2.89647e-09	0.640332	0.696	0.451	4.76759e-06	MA0159.1	RARA::RXRA
MA1421.1	3.02842e-09	0.594338	0.667	0.466	4.98477e-06	MA1421.1	TCF7L1
MA0070.1	6.28697e-08	0.392002	0.689	0.48	0.000103484	MA0070.1	PBX1
MA0116.1	9.85929e-07	0.31504	0.637	0.445	0.00162284	MA0116.1	Znf423
MA1430.1	1.77541e-06	1.01283	0.667	0.492	0.00292233	MA1430.1	TB1
MA0903.1	2.1146e-06	0.253201	0.644	0.478	0.00348063	MA0903.1	HOXB3
MA1284.1	1.93467e-05	0.529235	0.667	0.464	0.0318447	MA1284.1	TCP1
MA1291.1	3.479e-05	0.455486	0.667	0.482	0.0572644	MA1291.1	TCP7
MA1326.1	0.000207249	0.259838	0.615	0.485	0.341132	MA1326.1	ZHD5
MA1054.1	0.000228834	0.753025	0.585	0.486	0.37666	MA1054.1	ARALYDRAFT_897773
MA0279.1	0.000261543	0.705787	0.548	0.472	0.430499	MA0279.1	CAD1
MA0737.1	0.000297306	0.330998	0.541	0.473	0.489366	MA0737.1	GLIS3
MA1410.1	0.000389811	0.636802	0.607	0.49	0.641629	MA1410.1	StBRC1
MA0016.1	0.000608956	0.372564	0.615	0.5	1	MA0016.1	usp
MA1285.1	0.000764672	0.341341	0.6	0.476	1	MA1285.1	At2g45680
MA0628.1	0.00513505	0.346084	0.556	0.494	1	MA0628.1	POU6F1
MA1389.1	0.00552531	0.482039	0.526	0.486	1	MA1389.1	PHL1
MA1570.1	0.00564762	0.307357	0.585	0.484	1	MA1570.1	TFAP4(var.2)
MA0778.1	0.0056991	0.32793	0.585	0.461	1	MA0778.1	NFKB2
MA1283.1	0.00789962	0.267525	0.563	0.486	1	MA1283.1	TCP14
MA1165.1	0.0086291	0.464508	0.541	0.453	1	MA1165.1	HHO6
MA1287.1	0.00950821	0.291128	0.615	0.484	1	MA1287.1	TCP21
MA0281.1	0.0121334	0.678777	0.4	0.514	1	MA0281.1	CBF1
MA1359.1	0.0137137	1.0208	0.556	0.498	1	MA1359.1	bHLH31
MA1686.1	0.0188608	0.268674	0.585	0.474	1	MA1686.1	ARF13
MA1095.1	0.0200353	0.282067	0.541	0.483	1	MA1095.1	ARALYDRAFT_495258
MA1098.1	0.0200353	0.282067	0.541	0.483	1	MA1098.1	ARALYDRAFT_484486
MA1167.1	0.0210573	0.469861	0.578	0.497	1	MA1167.1	EFM
MA0409.1	0.0251848	0.373274	0.415	0.501	1	MA0409.1	TYE7
MA0895.1	0.0322065	0.410685	0.533	0.483	1	MA0895.1	HMBOX1
MA0960.1	0.0325711	1.19693	0.415	0.518	1	MA0960.1	BHLH104
MA1290.1	0.0490675	0.289746	0.541	0.497	1	MA1290.1	TCP17
MA1064.1	0.053044	0.254375	0.57	0.494	1	MA1064.1	TCP2
MA1434.1	0.0785044	0.263999	0.481	0.485	1	MA1434.1	NCU02182
MA0278.1	0.0792557	0.361039	0.526	0.449	1	MA0278.1	BAS1
MA1384.1	0.0859169	0.431959	0.526	0.489	1	MA1384.1	PHL7
MA1168.1	0.112262	0.260891	0.563	0.496	1	MA1168.1	MYR2
MA1386.1	0.144494	0.352569	0.511	0.491	1	MA1386.1	HHO3
MA0389.1	0.240383	0.560442	0.481	0.502	1	MA0389.1	SRD1
MA1673.1	0.273183	0.313064	0.437	0.494	1	MA1673.1	LBD18
MA1031.1	0.281964	0.264029	0.511	0.483	1	MA1031.1	OJ1581_H09.2
MA1364.1	0.309307	0.533177	0.452	0.499	1	MA1364.1	PIF7
MA1164.1	0.387735	0.483661	0.481	0.471	1	MA1164.1	HHO5
MA1436.1	0.436534	0.310095	0.481	0.506	1	MA1436.1	nuc-1
MA1021.1	0.446038	0.455766	0.496	0.49	1	MA1021.1	PHYPADRAFT_48267
MA0649.1	0.489239	0.52617	0.459	0.508	1	MA0649.1	HEY2
MA1025.1	0.506474	0.414409	0.437	0.489	1	MA1025.1	HBI1
MA0956.1	0.786431	0.350342	0.444	0.498	1	MA0956.1	BEE2
MA0962.1	0.795036	0.501712	0.504	0.511	1	MA0962.1	BHLH34
MA0988.1	0.821294	0.391858	0.481	0.479	1	MA0988.1	PHYPADRAFT_143875
MA0549.1	0.866898	0.300524	0.496	0.497	1	MA0549.1	BZR2
MA1074.1	0.926313	0.950041	0.496	0.494	1	MA1074.1	UNE10

### Sheet: 3 CHB.2
	p_val	avg_log2FC	pct.1	pct.2	p_val_adj	motif	motif.name
MA0153.2	7.92863e-28	1.89414	0.883	0.421	1.30505e-24	MA0153.2	HNF1B
MA0858.1	2.82722e-26	2.037	0.883	0.448	4.65361e-23	MA0858.1	Rarb(var.2)
MA1210.1	1.46141e-24	2.83572	0.833	0.434	2.40547e-21	MA1210.1	HAT22
MA1149.1	4.26597e-23	1.43405	0.842	0.439	7.02178e-20	MA1149.1	RARA::RXRG
MA0046.2	9.96102e-23	1.96248	0.892	0.447	1.63958e-19	MA0046.2	HNF1A
MA1024.1	3.12091e-20	1.94533	0.792	0.433	5.13702e-17	MA1024.1	HAT1
MA1499.1	3.82982e-19	1.75273	0.808	0.459	6.30389e-16	MA1499.1	HOXB4
MA1504.1	3.82982e-19	1.75273	0.808	0.459	6.30389e-16	MA1504.1	HOXC4
MA1406.1	2.23097e-18	1.71036	0.758	0.451	3.67218e-15	MA1406.1	ATHB4
MA0730.1	2.40139e-18	0.883384	0.817	0.46	3.9527e-15	MA0730.1	RARA(var.2)
MA0159.1	4.94995e-17	1.55417	0.767	0.449	8.14762e-14	MA0159.1	RARA::RXRA
MA1639.1	2.17923e-15	0.87598	0.858	0.479	3.58701e-12	MA1639.1	MEIS1(var.2)
MA0954.2	2.3072e-13	1.10711	0.75	0.455	3.79765e-10	MA0954.2	ATHB7
MA1211.1	7.35556e-13	0.750668	0.758	0.467	1.21073e-09	MA1211.1	ATHB18
MA0951.1	4.48977e-12	0.540978	0.808	0.479	7.39016e-09	MA0951.1	ATHB-16
MA0110.3	6.6793e-12	1.01406	0.75	0.45	1.09941e-08	MA0110.3	ATHB-5
MA1198.1	1.41095e-11	0.638476	0.775	0.47	2.32242e-08	MA1198.1	HAT2
MA1496.1	5.08851e-10	1.2459	0.692	0.458	8.37568e-07	MA1496.1	HOXA4
MA0186.1	3.66083e-09	1.59432	0.683	0.454	6.02573e-06	MA0186.1	Dfd
MA0203.1	3.66083e-09	1.59432	0.683	0.454	6.02573e-06	MA0203.1	Scr
MA0215.1	3.66083e-09	1.59432	0.683	0.454	6.02573e-06	MA0215.1	btn
MA0626.1	4.52496e-05	0.587601	0.65	0.487	0.0744808	MA0626.1	Npas2
MA1436.1	0.000124718	0.337283	0.667	0.496	0.205285	MA1436.1	nuc-1
MA0962.1	0.000677122	0.26455	0.65	0.504	1	MA0962.1	BHLH34
MA0895.1	0.000682004	0.527717	0.658	0.477	1	MA0895.1	HMBOX1
MA0070.1	0.00102294	0.391691	0.592	0.487	1	MA0070.1	PBX1
MA1110.1	0.00126321	0.480557	0.592	0.479	1	MA1110.1	NR1H4
MA1535.1	0.00135472	0.503516	0.65	0.511	1	MA1535.1	NR2C1
MA1303.1	0.00182671	0.483862	0.625	0.485	1	MA1303.1	WRKY22
MA0568.1	0.00238573	0.468513	0.625	0.486	1	MA0568.1	MYC3
MA1308.1	0.00281948	0.284125	0.592	0.466	1	MA1308.1	WRKY70
MA1536.1	0.0032277	0.257777	0.642	0.487	1	MA1536.1	NR2C2(var.2)
MA1124.1	0.00329468	0.660245	0.55	0.466	1	MA1124.1	ZNF24
MA1316.1	0.00526049	0.473957	0.583	0.48	1	MA1316.1	WRKY71
MA1576.1	0.00760239	0.386101	0.575	0.479	1	MA1576.1	THRB(var.3)
MA1165.1	0.00798535	0.329219	0.567	0.452	1	MA1165.1	HHO6
MA1306.1	0.0108109	0.449603	0.55	0.471	1	MA1306.1	WRKY11
MA0357.1	0.0115879	0.266346	0.642	0.493	1	MA0357.1	PHO4
MA0074.1	0.0128342	0.346495	0.558	0.47	1	MA0074.1	RXRA::VDR
MA1122.1	0.013875	0.361091	0.583	0.502	1	MA1122.1	TFDP1
MA0959.1	0.0142414	0.633925	0.592	0.462	1	MA0959.1	AIB
MA1302.1	0.0195385	0.279882	0.575	0.479	1	MA1302.1	WRKY65
MA0569.1	0.0217295	0.25986	0.592	0.497	1	MA0569.1	MYC4
MA1089.1	0.0344126	0.481926	0.558	0.483	1	MA1089.1	WRKY57
MA1300.1	0.0360876	0.470735	0.558	0.452	1	MA1300.1	WRKY6
MA1295.1	0.0387996	0.347386	0.533	0.476	1	MA1295.1	WRKY20
MA1317.1	0.0550731	0.273799	0.567	0.472	1	MA1317.1	WRKY50
MA1315.1	0.0587182	0.258048	0.525	0.477	1	MA1315.1	WRKY24
MA1312.1	0.0766378	0.340376	0.542	0.476	1	MA1312.1	WRKY47
MA0419.1	0.0941857	0.495248	0.492	0.451	1	MA0419.1	YAP7
MA1296.1	0.148396	0.302336	0.55	0.471	1	MA1296.1	WRKY46
MA0272.1	0.187178	0.775499	0.4	0.344	1	MA0272.1	ARG81
MA0501.1	0.21027	0.523627	0.383	0.365	1	MA0501.1	MAF::NFE2
MA0391.1	0.223303	0.90837	0.417	0.496	1	MA0391.1	STB4
MA1298.1	0.228655	0.299325	0.575	0.482	1	MA1298.1	WRKY29
MA1324.1	0.252029	0.263235	0.475	0.467	1	MA1324.1	GATA20
MA0585.1	0.302251	0.278107	0.533	0.478	1	MA0585.1	AGL1
MA0089.2	0.356158	1.04956	0.375	0.353	1	MA0089.2	NFE2L1
MA1525.1	0.378752	0.628989	0.5	0.46	1	MA1525.1	NFATC4
MA0319.1	0.438278	0.28896	0.5	0.474	1	MA0319.1	HSF1
MA0625.1	0.525915	0.254662	0.442	0.466	1	MA0625.1	NFATC3
MA0024.3	0.973376	0.851503	0.458	0.489	1	MA0024.3	E2F1
MA0301.1	0.990299	0.401404	0.533	0.489	1	MA0301.1	GAT3

### Sheet: 4 CHB.3
	p_val	avg_log2FC	pct.1	pct.2	p_val_adj	motif	motif.name
MA0858.1	1.36349e-13	1.19929	0.863	0.456	2.24431e-10	MA0858.1	Rarb(var.2)
MA1149.1	3.2315e-12	1.45114	0.787	0.448	5.31905e-09	MA1149.1	RARA::RXRG
MA1639.1	5.18358e-12	1.29063	0.838	0.486	8.53217e-09	MA1639.1	MEIS1(var.2)
MA0730.1	2.23344e-10	1.2104	0.762	0.468	3.67625e-07	MA0730.1	RARA(var.2)
MA0153.2	2.25264e-10	1.15213	0.812	0.432	3.70785e-07	MA0153.2	HNF1B
MA0159.1	5.37857e-09	0.895602	0.787	0.454	8.85313e-06	MA0159.1	RARA::RXRA
MA1499.1	1.10418e-08	0.664076	0.838	0.464	1.81748e-05	MA1499.1	HOXB4
MA1504.1	1.10418e-08	0.664076	0.838	0.464	1.81748e-05	MA1504.1	HOXC4
MA0046.2	2.19818e-08	0.286111	0.812	0.457	3.6182e-05	MA0046.2	HNF1A
MA1210.1	2.5814e-08	1.25232	0.75	0.444	4.24899e-05	MA1210.1	HAT22
MA1130.1	2.87699e-08	13.4317	0.375	0.28	4.73552e-05	MA1130.1	FOSL2::JUN
MA1137.1	3.14411e-08	11.4591	0.4	0.3	5.17521e-05	MA1137.1	FOSL1::JUNB
MA0490.2	5.35431e-08	15.541	0.388	0.293	8.8132e-05	MA0490.2	JUNB
MA1128.1	5.52212e-08	13.3734	0.388	0.285	9.08941e-05	MA1128.1	FOSL1::JUN
MA1135.1	6.95316e-08	8.61901	0.388	0.282	0.000114449	MA1135.1	FOSB::JUNB
MA1144.1	7.18438e-08	11.6509	0.375	0.287	0.000118255	MA1144.1	FOSL2::JUND
MA1406.1	7.29572e-08	0.962411	0.738	0.457	0.000120088	MA1406.1	ATHB4
MA0655.1	8.38431e-08	10.2343	0.412	0.301	0.000138006	MA0655.1	JDP2
MA1138.1	9.50268e-08	10.4492	0.375	0.293	0.000156414	MA1138.1	FOSL2::JUNB
MA1141.1	1.35745e-07	15.0114	0.375	0.278	0.000223437	MA1141.1	FOS::JUND
MA0099.3	1.37379e-07	8.70886	0.375	0.29	0.000226125	MA0099.3	FOS::JUN
MA0477.2	1.61102e-07	14.5956	0.375	0.28	0.000265173	MA0477.2	FOSL1
MA1134.1	1.61212e-07	10.2699	0.388	0.282	0.000265355	MA1134.1	FOS::JUNB
MA0491.2	1.7987e-07	18.7279	0.362	0.285	0.000296067	MA0491.2	JUND
MA1142.1	2.2432e-07	8.63317	0.388	0.3	0.000369231	MA1142.1	FOSL1::JUND
MA0476.1	2.5024e-07	7.57629	0.375	0.276	0.000411895	MA0476.1	FOS
MA0303.1	5.54488e-07	9.00308	0.388	0.283	0.000912687	MA0303.1	GCN4
MA1622.1	6.95891e-07	15.7515	0.375	0.283	0.00114544	MA1622.1	Smad2::Smad3
MA1101.2	7.17303e-07	12.3098	0.362	0.283	0.00118068	MA1101.2	BACH2
MA0478.1	8.32022e-07	14.7744	0.35	0.272	0.00136951	MA0478.1	FOSL2
MA0489.1	1.2793e-06	8.92279	0.362	0.276	0.00210572	MA0489.1	JUN(var.2)
MA1132.1	1.50397e-06	11.6521	0.4	0.289	0.00247553	MA1132.1	JUN::JUNB
MA1024.1	2.7437e-06	0.660643	0.713	0.442	0.00451613	MA1024.1	HAT1
MA0841.1	2.99042e-06	10.6197	0.35	0.29	0.00492223	MA0841.1	NFE2
MA1448.1	7.75516e-06	11.8799	0.375	0.274	0.012765	MA1448.1	fos-1
MA0835.2	8.40721e-06	13.2053	0.388	0.295	0.0138383	MA0835.2	BATF3
MA0462.2	8.88589e-06	14.2771	0.362	0.284	0.0146262	MA0462.2	BATF::JUN
MA1634.1	1.15712e-05	14.83	0.362	0.286	0.0190462	MA1634.1	BATF
MA1335.1	2.60723e-05	0.372398	0.688	0.488	0.042915	MA1335.1	TGA4
MA0110.3	8.28806e-05	0.585615	0.675	0.458	0.136421	MA0110.3	ATHB-5
MA0541.1	0.000407457	0.545546	0.675	0.489	0.670674	MA0541.1	efl-1
MA1342.1	0.000422608	0.412161	0.6	0.471	0.695612	MA1342.1	bZIP50
MA1129.1	0.000684178	0.47035	0.65	0.479	1	MA1129.1	FOSL1::JUN(var.2)
MA1047.2	0.00090056	0.441158	0.625	0.484	1	MA1047.2	TGA5
MA0272.1	0.000975738	4.86843	0.375	0.346	1	MA0272.1	ARG81
MA1438.1	0.00119089	0.292354	0.65	0.49	1	MA1438.1	atf-7
MA0496.3	0.00150304	2.14464	0.388	0.357	1	MA0496.3	MAFK
MA1145.1	0.00180954	0.88016	0.625	0.471	1	MA1145.1	FOSL2::JUND(var.2)
MA1633.1	0.00192786	6.16433	0.362	0.324	1	MA1633.1	BACH1
MA1122.1	0.00236913	0.515984	0.625	0.502	1	MA1122.1	TFDP1
MA0656.1	0.00333051	0.401125	0.637	0.47	1	MA0656.1	JDP2(var.2)
MA0492.1	0.00455381	0.991928	0.575	0.468	1	MA0492.1	JUND(var.2)
MA0018.4	0.00459163	1.64186	0.575	0.469	1	MA0018.4	CREB1
MA0089.2	0.00595336	1.69577	0.412	0.352	1	MA0089.2	NFE2L1
MA0605.2	0.00662555	0.658557	0.537	0.492	1	MA0605.2	ATF3
MA1470.1	0.00729399	0.599686	0.575	0.483	1	MA1470.1	BACH2(var.2)
MA0954.2	0.00776537	0.259413	0.588	0.465	1	MA0954.2	ATHB7
MA1348.1	0.00803671	0.33615	0.588	0.495	1	MA1348.1	TGA9
MA0470.2	0.0084325	1.1657	0.625	0.493	1	MA0470.2	E2F4
MA1336.1	0.0110369	0.335795	0.575	0.483	1	MA1336.1	TGA3
MA1194.1	0.0118601	0.273853	0.325	0.497	1	MA1194.1	AT3G10580
MA1211.1	0.0118806	0.253457	0.6	0.477	1	MA1211.1	ATHB18
MA1632.1	0.0129176	0.922289	0.637	0.482	1	MA1632.1	ATF2
MA0864.2	0.0145507	0.362761	0.6	0.49	1	MA0864.2	E2F2
MA0568.1	0.0146395	0.32432	0.588	0.49	1	MA0568.1	MYC3
MA1133.1	0.0166883	0.308993	0.588	0.481	1	MA1133.1	JUN::JUNB(var.2)
MA0967.1	0.0169888	0.918281	0.6	0.489	1	MA0967.1	BZIP60
MA0501.1	0.0175638	2.82708	0.412	0.364	1	MA0501.1	MAF::NFE2
MA1219.1	0.0221044	0.489213	0.6	0.484	1	MA1219.1	CEJ1
MA0078.1	0.0222834	0.28419	0.613	0.467	1	MA0078.1	Sox17
MA0488.1	0.0237919	0.340949	0.562	0.479	1	MA0488.1	JUN
MA1460.1	0.0258104	0.257424	0.613	0.482	1	MA1460.1	pho
MA1692.1	0.0306929	0.475476	0.525	0.464	1	MA1692.1	ARF29
MA1206.1	0.0366918	0.291053	0.588	0.466	1	MA1206.1	ARF2
MA0469.3	0.0482317	1.11598	0.588	0.482	1	MA0469.3	E2F3
MA0327.1	0.0528629	0.551906	0.525	0.448	1	MA0327.1	HMRA1
MA1110.1	0.0623044	0.266553	0.55	0.483	1	MA1110.1	NR1H4
MA0518.1	0.0712942	0.327749	0.362	0.434	1	MA0518.1	Stat4
MA0001.2	0.0863455	0.489085	0.588	0.475	1	MA0001.2	AGL3
MA0407.1	0.0915777	0.774132	0.525	0.444	1	MA0407.1	THI2
MA0694.1	0.0959863	0.308261	0.575	0.476	1	MA0694.1	ZBTB7B
MA1202.1	0.111854	0.399255	0.5	0.458	1	MA1202.1	AGL55
MA0100.3	0.125637	0.483171	0.55	0.48	1	MA0100.3	MYB
MA0949.1	0.146742	0.273735	0.562	0.469	1	MA0949.1	ARR2
MA0833.2	0.150444	0.615548	0.525	0.47	1	MA0833.2	ATF4
MA1234.1	0.162846	0.614779	0.537	0.5	1	MA1234.1	ERF017
MA1389.1	0.16546	0.442473	0.588	0.485	1	MA1389.1	PHL1
MA1165.1	0.172832	0.630203	0.575	0.454	1	MA1165.1	HHO6
MA0985.1	0.179178	0.537871	0.525	0.466	1	MA0985.1	DRE1C
MA0445.1	0.187843	0.910297	0.512	0.45	1	MA0445.1	D
MA0024.3	0.210352	0.359438	0.512	0.486	1	MA0024.3	E2F1
MA0591.1	0.211208	1.44921	0.4	0.388	1	MA0591.1	Bach1::Mafk
MA0530.1	0.212974	0.653773	0.488	0.465	1	MA0530.1	cnc::maf-S
MA0868.2	0.233841	0.452262	0.537	0.444	1	MA0868.2	SOX8
MA0360.1	0.238488	0.667035	0.388	0.472	1	MA0360.1	RDR1
MA0419.1	0.325043	0.869817	0.45	0.453	1	MA0419.1	YAP7
MA1563.1	0.353159	0.580106	0.475	0.444	1	MA1563.1	SOX18
MA1325.1	0.37123	0.806271	0.537	0.472	1	MA1325.1	GATA14
MA0150.2	0.374837	1.00159	0.412	0.391	1	MA0150.2	Nfe2l2
MA0371.1	0.386118	0.251102	0.475	0.441	1	MA0371.1	ROX1
MA0143.4	0.398844	0.278928	0.438	0.445	1	MA0143.4	SOX2
MA0255.1	0.404497	0.370934	0.5	0.444	1	MA0255.1	z
MA1616.1	0.435012	0.420711	0.4	0.468	1	MA1616.1	Prdm15
MA1042.1	0.450178	0.420094	0.462	0.495	1	MA1042.1	MYB59
MA1456.1	0.452231	0.25718	0.512	0.494	1	MA1456.1	Dref
MA0077.1	0.489516	0.401703	0.462	0.448	1	MA0077.1	SOX9
MA0354.1	0.526105	0.346259	0.5	0.503	1	MA0354.1	PDR8
MA1295.1	0.526866	0.356975	0.462	0.479	1	MA1295.1	WRKY20
MA0948.1	0.552176	0.307019	0.475	0.487	1	MA0948.1	ARR18
MA0431.1	0.581759	0.551808	0.475	0.476	1	MA0431.1	TDA9
MA1394.2	0.673832	0.347382	0.4	0.484	1	MA1394.2	MYB73
MA1152.1	0.683161	0.424814	0.45	0.466	1	MA1152.1	SOX15
MA0282.1	0.720639	0.38817	0.425	0.461	1	MA0282.1	CEP3
MA1120.1	0.758298	0.29948	0.388	0.438	1	MA1120.1	SOX13
MA1409.1	0.785419	0.32321	0.425	0.482	1	MA1409.1	OsRR22
MA1157.1	0.79975	0.42712	0.45	0.47	1	MA1157.1	NUC
MA0319.1	0.823299	0.408885	0.5	0.474	1	MA0319.1	HSF1
MA1378.1	0.849585	0.359181	0.5	0.484	1	MA1378.1	PLT3
MA1304.1	0.88561	0.416834	0.438	0.478	1	MA1304.1	WRKY59
MA0729.1	0.960945	0.540713	0.525	0.497	1	MA0729.1	RARA
MA1261.1	0.964568	0.491055	0.525	0.472	1	MA1261.1	AT5G67000

### Sheet: 5 CHB.4
	p_val	avg_log2FC	pct.1	pct.2	p_val_adj	motif	motif.name
MA0142.1	1.17942e-13	1.54737	0.946	0.456	1.94132e-10	MA0142.1	Pou5f1::Sox2
MA0787.1	2.77932e-07	1.4614	0.865	0.493	0.000457476	MA0787.1	POU3F2
MA1102.2	7.30123e-07	0.793143	0.892	0.51	0.00120178	MA1102.2	CTCFL
MA1211.1	4.3705e-06	0.851018	0.838	0.476	0.00719384	MA1211.1	ATHB18
MA0507.1	2.03261e-05	0.765895	0.784	0.49	0.0334568	MA0507.1	POU2F2
MA0788.1	4.83393e-05	1.02023	0.838	0.494	0.0795665	MA0788.1	POU3F3
MA1115.1	6.44034e-05	0.72683	0.811	0.481	0.106008	MA1115.1	POU5F1
MA0197.2	6.70325e-05	0.762081	0.811	0.496	0.110335	MA0197.2	nub
MA0792.1	8.36947e-05	0.813795	0.865	0.495	0.137762	MA0792.1	POU5F1B
MA0784.1	0.000114241	0.839737	0.784	0.5	0.18804	MA0784.1	POU1F1
MA0789.1	0.000135518	0.76156	0.784	0.49	0.223063	MA0789.1	POU3F4
MA1406.1	0.000149577	0.524788	0.811	0.461	0.246204	MA1406.1	ATHB4
MA0894.1	0.000191054	0.449543	0.784	0.473	0.314474	MA0894.1	HESX1
MA1499.1	0.000198198	0.544606	0.757	0.472	0.326234	MA1499.1	HOXB4
MA1504.1	0.000198198	0.544606	0.757	0.472	0.326234	MA1504.1	HOXC4
MA0110.3	0.000285868	0.290798	0.703	0.461	0.470538	MA0110.3	ATHB-5
MA0644.1	0.000337068	0.356004	0.676	0.479	0.554813	MA0644.1	ESX1
MA0786.1	0.000516169	0.624922	0.757	0.492	0.849614	MA0786.1	POU3F1
MA0381.1	0.000570282	0.810093	0.703	0.467	0.938685	MA0381.1	SKN7
MA0434.1	0.000676451	0.545169	0.73	0.48	1	MA0434.1	YPR013C
MA1024.1	0.000838045	0.290094	0.649	0.448	1	MA1024.1	HAT1
MA0751.1	0.000992872	1.86101	0.811	0.486	1	MA0751.1	ZIC4
MA0627.2	0.00131293	0.477007	0.784	0.481	1	MA0627.2	POU2F3
MA1608.1	0.00141684	0.571765	0.703	0.474	1	MA1608.1	Isl1
MA0858.1	0.0015075	0.384737	0.676	0.467	1	MA0858.1	Rarb(var.2)
MA1584.1	0.0022516	4.06362	0.73	0.481	1	MA1584.1	ZIC5
MA1038.1	0.00306697	1.15876	0.703	0.477	1	MA1038.1	MYB3
MA0696.1	0.00317449	1.25103	0.784	0.486	1	MA0696.1	ZIC1
MA0785.1	0.00324938	0.370518	0.784	0.49	1	MA0785.1	POU2F1
MA1036.1	0.00337332	1.07372	0.649	0.489	1	MA1036.1	MYB111
MA0442.2	0.00598976	0.505694	0.676	0.453	1	MA0442.2	SOX10
MA0456.1	0.00662024	0.577214	0.757	0.478	1	MA0456.1	opa
MA1460.1	0.00741627	0.377225	0.676	0.484	1	MA1460.1	pho
MA0104.4	0.0101155	0.470279	0.757	0.504	1	MA0104.4	MYCN
MA1471.1	0.0113923	0.323725	0.703	0.48	1	MA1471.1	BARX2
MA1039.1	0.0114135	0.894491	0.622	0.498	1	MA1039.1	MYB4
MA0147.3	0.0138902	0.360657	0.595	0.499	1	MA0147.3	MYC
MA0657.1	0.0148571	0.526861	0.73	0.516	1	MA0657.1	KLF13
MA0059.1	0.0157013	0.336779	0.676	0.49	1	MA0059.1	MAX::MYC
MA1066.1	0.0162048	0.655021	0.649	0.487	1	MA1066.1	TCP23
MA1507.1	0.0193291	1.24305	0.649	0.502	1	MA1507.1	HOXD4
MA1289.1	0.0226344	0.306255	0.622	0.484	1	MA1289.1	TCP3
MA1629.1	0.0280562	0.866001	0.622	0.473	1	MA1629.1	Zic2
MA0078.1	0.0291828	0.542676	0.595	0.47	1	MA0078.1	Sox17
MA1208.1	0.03415	0.429384	0.73	0.497	1	MA1208.1	GT-2
MA0193.1	0.0426649	0.495446	0.568	0.481	1	MA0193.1	schlank
MA1020.1	0.042966	0.699338	0.568	0.489	1	MA1020.1	GT-1
MA0769.2	0.047519	0.500837	0.595	0.492	1	MA0769.2	TCF7
MA1496.1	0.0506116	0.420902	0.541	0.469	1	MA1496.1	HOXA4
MA0435.1	0.0515897	0.276684	0.568	0.495	1	MA0435.1	YPR015C
MA0363.1	0.0518373	0.492849	0.622	0.49	1	MA0363.1	REB1
MA1181.1	0.0535954	0.356387	0.649	0.49	1	MA1181.1	MYB113
MA0919.1	0.0680953	0.710009	0.595	0.495	1	MA0919.1	dsc-1
MA0025.2	0.0739261	0.381198	0.297	0.476	1	MA0025.2	NFIL3
MA1040.1	0.0816823	0.370503	0.676	0.493	1	MA1040.1	MYB46
MA0334.1	0.0837089	1.01833	0.595	0.494	1	MA0334.1	MET32
MA0574.1	0.097577	0.735184	0.568	0.489	1	MA0574.1	MYB15
MA1479.1	0.0989524	0.477328	0.595	0.488	1	MA1479.1	DMRTC2
MA1291.1	0.10053	0.752111	0.622	0.491	1	MA1291.1	TCP7
MA1175.1	0.117723	0.559519	0.514	0.488	1	MA1175.1	MYB81
MA1290.1	0.175987	0.309126	0.541	0.499	1	MA1290.1	TCP17
MA0932.1	0.188169	0.347097	0.541	0.492	1	MA0932.1	AHL12
MA0934.1	0.188169	0.347097	0.541	0.492	1	MA0934.1	AHL25
MA0822.1	0.193068	0.464213	0.622	0.511	1	MA0822.1	HES7
MA1057.1	0.202168	0.612667	0.541	0.48	1	MA1057.1	SPL12
MA1442.1	0.273585	0.266161	0.514	0.493	1	MA1442.1	mab-5
MA0126.1	0.362778	0.498747	0.486	0.47	1	MA0126.1	ovo
MA0239.1	0.362778	0.498747	0.486	0.47	1	MA0239.1	prd
MA0438.1	0.372569	0.492292	0.595	0.487	1	MA0438.1	YRM1
MA0724.1	0.400492	0.566686	0.459	0.459	1	MA0724.1	VENTX
MA0333.1	0.495134	0.575391	0.514	0.477	1	MA0333.1	MET31
MA0736.1	0.52052	0.835062	0.432	0.47	1	MA0736.1	GLIS2
MA1702.1	0.539467	1.12348	0.486	0.471	1	MA1702.1	Pdp1
MA1365.2	0.564083	0.252298	0.541	0.496	1	MA1365.2	AT5G47660
MA0494.1	0.618997	0.279617	0.541	0.504	1	MA0494.1	Nr1h3::Rxra
MA0429.1	0.764022	0.290773	0.514	0.496	1	MA0429.1	YLL054C
MA0118.1	0.811914	0.839977	0.405	0.478	1	MA0118.1	Macho-1
MA0777.1	0.828326	0.262765	0.486	0.467	1	MA0777.1	MYBL2
MA0372.1	0.96204	0.471124	0.486	0.482	1	MA0372.1	RPH1
MA0610.1	0.990654	0.656645	0.514	0.483	1	MA0610.1	DMRT3
MA0917.1	0.99632	0.380237	0.351	0.479	1	MA0917.1	gcm2

### Sheet: 6 Ciliated
	p_val	avg_log2FC	pct.1	pct.2	p_val_adj	motif	motif.name
MA1487.1	9.10506e-75	10.4202	0.98	0.415	1.49869e-71	MA1487.1	FOXE1
MA0546.1	1.37021e-73	15.0222	0.98	0.412	2.25536e-70	MA0546.1	pha-4
MA0297.1	1.91547e-71	18.5143	0.98	0.424	3.15286e-68	MA0297.1	FKH2
MA0042.2	1.91547e-71	18.5143	0.98	0.424	3.15286e-68	MA0042.2	FOXI1
MA0848.1	1.91547e-71	18.5143	0.98	0.424	3.15286e-68	MA0848.1	FOXO4
MA0849.1	1.91547e-71	18.5143	0.98	0.424	3.15286e-68	MA0849.1	FOXO6
MA0850.1	1.91547e-71	18.5143	0.98	0.424	3.15286e-68	MA0850.1	FOXP3
MA0446.1	1.43906e-68	11.5774	0.98	0.434	2.36869e-65	MA0446.1	fkh
MA1683.1	1.45752e-67	15.6388	0.98	0.43	2.39908e-64	MA1683.1	FOXA3
MA1446.1	3.20338e-66	12.9544	0.98	0.445	5.27276e-63	MA1446.1	daf-16
MA0481.3	6.04876e-66	12.3713	1	0.439	9.95626e-63	MA0481.3	FOXP1
MA0593.1	1.85624e-65	12.4598	0.98	0.434	3.05536e-62	MA0593.1	FOXP2
MA1103.2	6.14048e-65	15.2811	0.98	0.43	1.01072e-61	MA1103.2	FOXK2
MA0047.3	4.27433e-64	13.9805	1	0.442	7.03555e-61	MA0047.3	FOXA2
MA0852.2	3.32231e-63	12.2045	0.98	0.43	5.46853e-60	MA0852.2	FOXK1
MA0480.1	3.44803e-60	9.09477	0.98	0.433	5.67545e-57	MA0480.1	Foxo1
MA0031.1	1.05609e-59	11.0109	0.98	0.443	1.73833e-56	MA0031.1	FOXD1
MA0157.2	1.05609e-59	11.0109	0.98	0.443	1.73833e-56	MA0157.2	FOXO3
MA1606.1	8.0232e-59	9.91469	0.98	0.449	1.32062e-55	MA1606.1	Foxf1
MA0538.1	8.38129e-55	4.48424	0.959	0.455	1.37956e-51	MA0538.1	daf-12
MA0920.1	5.79423e-54	9.39072	0.98	0.463	9.5373e-51	MA0920.1	fkh-2
MA1489.1	5.79423e-54	9.39072	0.98	0.463	9.5373e-51	MA1489.1	FOXN3
MA1155.1	3.47676e-53	3.49054	0.959	0.449	5.72275e-50	MA1155.1	ZSCAN4
MA1607.1	3.94991e-53	11.0875	0.98	0.455	6.50155e-50	MA1607.1	Foxl2
MA0148.4	6.43837e-53	11.5931	1	0.454	1.05976e-49	MA0148.4	FOXA1
MA0458.1	1.07623e-52	7.09923	0.98	0.451	1.77147e-49	MA0458.1	slp1
MA0847.2	1.80038e-51	9.9421	0.98	0.468	2.96343e-48	MA0847.2	FOXD2
MA0233.1	3.58628e-50	1.82826	0.98	0.447	5.90302e-47	MA0233.1	mirr
MA0073.1	2.02497e-49	5.881	0.918	0.458	3.3331e-46	MA0073.1	RREB1
MA0613.1	6.65738e-49	10.5677	0.98	0.462	1.09581e-45	MA0613.1	FOXG1
MA0030.1	1.36753e-47	7.09497	0.959	0.459	2.25095e-44	MA0030.1	FOXF2
MA0509.2	7.08912e-47	8.27852	0.837	0.415	1.16687e-43	MA0509.2	RFX1
MA0798.2	1.23764e-46	13.8247	0.837	0.404	2.03715e-43	MA0798.2	RFX3
MA0846.1	1.1555e-45	8.7699	0.959	0.47	1.90196e-42	MA0846.1	FOXC2
MA0033.2	7.96696e-45	6.71249	1	0.446	1.31136e-41	MA0033.2	FOXL1
MA0365.1	1.73418e-44	11.3215	0.878	0.425	2.85446e-41	MA0365.1	RFX1
MA0510.2	1.90659e-44	7.49654	0.857	0.394	3.13825e-41	MA0510.2	RFX5
MA0406.1	2.39346e-44	3.23683	0.939	0.387	3.93964e-41	MA0406.1	TEC1
MA0799.1	2.62674e-44	7.19869	0.857	0.403	4.32361e-41	MA0799.1	RFX4
MA1107.2	5.0866e-44	6.39357	0.939	0.467	8.37254e-41	MA1107.2	KLF9
MA0929.1	2.23953e-43	8.51251	0.959	0.481	3.68627e-40	MA0929.1	NCU00019
MA0600.2	2.68129e-43	6.58031	0.857	0.41	4.4134e-40	MA0600.2	RFX2
MA1554.1	4.07393e-43	5.49653	0.918	0.436	6.70569e-40	MA1554.1	RFX7
MA1121.1	6.0352e-41	0.746756	0.918	0.377	9.93393e-38	MA1121.1	TEAD2
MA0851.1	6.11469e-41	6.86769	0.98	0.472	1.00648e-37	MA0851.1	Foxj3
MA0261.1	2.11886e-39	3.55402	0.98	0.45	3.48764e-36	MA0261.1	lin-14
MA0090.3	2.88893e-39	2.72806	0.898	0.378	4.75518e-36	MA0090.3	TEAD1
MA0808.1	2.03882e-38	1.8643	0.898	0.378	3.3559e-35	MA0808.1	TEAD3
MA0296.1	2.54328e-38	5.89505	0.959	0.476	4.18623e-35	MA0296.1	FKH1
MA0162.4	6.70311e-38	4.30473	0.959	0.438	1.10333e-34	MA0162.4	EGR1
MA0571.1	5.57974e-37	4.02621	0.898	0.466	9.18425e-34	MA0571.1	ANT
MA0326.1	2.23413e-36	4.37218	0.918	0.46	3.67738e-33	MA0326.1	MAC1
MA0845.1	7.43656e-36	5.62246	0.939	0.474	1.22406e-32	MA0845.1	FOXB1
MA0006.1	1.40123e-34	4.06806	0.939	0.471	2.30643e-31	MA0006.1	Ahr::Arnt
MA1080.1	1.79047e-33	3.37776	0.959	0.445	2.94712e-30	MA1080.1	WRKY23
MA0041.1	2.64401e-31	3.86907	0.98	0.475	4.35205e-28	MA0041.1	Foxd3
MA0565.2	2.90782e-31	2.86195	0.98	0.453	4.78627e-28	MA0565.2	FUS3
MA0032.2	9.03518e-30	5.33551	0.959	0.477	1.48719e-26	MA0032.2	FOXC1
MA0249.2	2.48417e-28	2.81918	0.918	0.452	4.08894e-25	MA0249.2	twi
MA0632.2	1.11326e-26	1.19994	1	0.514	1.83243e-23	MA0632.2	TCFL5
MA1619.1	2.31062e-26	5.74939	0.939	0.451	3.80327e-23	MA1619.1	Ptf1a(var.2)
MA0317.1	8.80217e-26	6.13656	0.918	0.472	1.44884e-22	MA0317.1	HCM1
MA0614.1	8.80217e-26	6.13656	0.918	0.472	1.44884e-22	MA0614.1	Foxj2
MA0839.1	2.31868e-25	4.55983	0.939	0.472	3.81655e-22	MA0839.1	CREB3L1
MA0698.1	2.39533e-25	4.19884	0.918	0.475	3.94271e-22	MA0698.1	ZBTB18
MA0667.1	4.16268e-25	4.26043	0.918	0.45	6.85177e-22	MA0667.1	MYF6
MA0863.1	4.52152e-25	3.6261	0.898	0.475	7.44242e-22	MA0863.1	MTF1
MA0479.1	6.54814e-25	2.98504	0.898	0.468	1.07782e-21	MA0479.1	FOXH1
MA1349.1	1.41796e-24	3.00073	0.959	0.467	2.33397e-21	MA1349.1	bZIP16
MA1580.1	1.96585e-24	3.9596	0.959	0.465	3.2358e-21	MA1580.1	ZBTB32
MA1351.1	2.13007e-24	2.87557	0.857	0.469	3.5061e-21	MA1351.1	GBF3
MA1647.1	2.1784e-24	3.22376	0.857	0.438	3.58565e-21	MA1647.1	PRDM4
MA0271.1	3.87627e-24	2.45048	0.918	0.442	6.38034e-21	MA0271.1	ARG80
MA1693.1	4.46695e-24	2.8122	0.857	0.46	7.3526e-21	MA1693.1	ARF34
MA1650.1	7.17868e-24	3.25855	0.98	0.513	1.18161e-20	MA1650.1	ZBTB14
MA1044.1	9.02567e-24	2.46681	0.898	0.452	1.48563e-20	MA1044.1	NAC92
MA0665.1	1.08503e-23	3.76638	0.918	0.441	1.78597e-20	MA0665.1	MSC
MA0761.2	2.41225e-23	2.80982	0.857	0.444	3.97056e-20	MA0761.2	ETV1
MA0295.1	5.06041e-23	1.89232	0.939	0.48	8.32943e-20	MA0295.1	FHL1
MA0506.1	9.57224e-23	1.53678	0.98	0.502	1.57559e-19	MA0506.1	NRF1
MA0832.1	1.70473e-22	1.97295	0.939	0.447	2.80598e-19	MA0832.1	Tcf21
MA0968.2	1.77951e-22	2.45799	0.898	0.47	2.92907e-19	MA0968.2	bZIP68
MA1415.1	1.87936e-22	2.41758	0.816	0.445	3.09343e-19	MA1415.1	REF6
MA0557.1	2.06709e-22	3.2041	0.959	0.494	3.40243e-19	MA0557.1	FHY3
MA1529.1	2.51849e-22	3.43867	0.959	0.465	4.14543e-19	MA1529.1	NHLH2
MA1412.1	2.74531e-22	3.13598	0.98	0.514	4.51878e-19	MA1412.1	TSAR2
MA0938.1	5.85036e-22	2.79772	0.837	0.452	9.6297e-19	MA0938.1	NAC058
MA0218.1	6.70405e-22	2.3861	1	0.466	1.10349e-18	MA0218.1	ct
MA0544.1	8.39713e-22	2.26023	0.939	0.453	1.38217e-18	MA0544.1	snpc-4
MA1338.1	2.94686e-21	2.47245	0.918	0.478	4.85054e-18	MA1338.1	AREB3
MA1641.1	3.92291e-21	3.96575	0.939	0.435	6.4571e-18	MA1641.1	MYF5
MA0048.2	6.12469e-21	3.26967	0.939	0.424	1.00812e-17	MA0048.2	NHLH1
MA0062.3	3.05326e-20	3.06998	0.878	0.455	5.02566e-17	MA0062.3	GABPA
MA0375.1	4.31252e-20	1.26044	0.98	0.522	7.0984e-17	MA0375.1	RSC30
MA1472.1	5.33539e-20	3.67952	0.939	0.425	8.78206e-17	MA1472.1	BHLHA15(var.2)
MA1382.1	5.69441e-20	5.85113	1	0.495	9.37299e-17	MA1382.1	FAR1
MA1655.1	6.42884e-20	4.00891	0.878	0.474	1.05819e-16	MA1655.1	ZNF341
MA0744.2	6.97977e-20	0.70334	0.878	0.452	1.14887e-16	MA0744.2	SCRT2
MA1311.2	8.01042e-20	2.10452	0.837	0.474	1.31852e-16	MA1311.2	WRKY28
MA0691.1	8.05773e-20	3.3793	0.939	0.46	1.3263e-16	MA0691.1	TFAP4
MA0405.1	1.06473e-19	2.45448	0.959	0.483	1.75254e-16	MA0405.1	TEA1
MA0500.2	1.50507e-19	2.96076	0.939	0.427	2.47734e-16	MA0500.2	MYOG
MA1337.1	1.74709e-19	3.01983	0.878	0.471	2.87572e-16	MA1337.1	bZIP44
MA1340.1	2.81288e-19	2.44619	0.898	0.471	4.63e-16	MA1340.1	bZIP3
MA0185.1	3.87318e-19	3.23578	0.918	0.478	6.37526e-16	MA0185.1	Deaf1
MA1474.1	4.59979e-19	3.54376	0.939	0.493	7.57126e-16	MA1474.1	CREB3L4
MA0598.3	1.03925e-18	2.7797	0.837	0.458	1.71061e-15	MA0598.3	EHF
MA0930.1	1.09826e-18	2.72537	0.878	0.475	1.80773e-15	MA0930.1	ABF3
MA1370.1	1.35358e-18	2.56712	0.776	0.467	2.22799e-15	MA1370.1	IDD5
MA0040.1	2.3917e-18	4.06287	0.918	0.481	3.93674e-15	MA0040.1	Foxq1
MA0939.1	3.70307e-18	2.78153	0.918	0.474	6.09526e-15	MA0939.1	NAC080
MA1105.2	4.84104e-18	1.6927	0.857	0.455	7.96835e-15	MA1105.2	GRHL2
MA0473.3	5.41182e-18	2.46023	0.837	0.464	8.90786e-15	MA0473.3	ELF1
MA1635.1	5.60776e-18	0.917689	0.918	0.443	9.23037e-15	MA1635.1	BHLHE22(var.2)
MA1668.1	8.67479e-18	2.18981	0.918	0.456	1.42787e-14	MA1668.1	DPBF3
MA0545.1	9.28115e-18	1.41713	0.939	0.436	1.52768e-14	MA0545.1	hlh-1
MA1697.1	9.91269e-18	2.32668	0.837	0.447	1.63163e-14	MA1697.1	ARF4
MA0034.1	1.24544e-17	2.80302	0.857	0.481	2.04999e-14	MA0034.1	Gam1
MA1341.1	2.63345e-17	2.43068	0.939	0.483	4.33465e-14	MA1341.1	bZIP53
MA0255.1	3.19416e-17	2.23269	0.816	0.439	5.25758e-14	MA0255.1	z
MA1411.1	3.21257e-17	2.57639	0.898	0.486	5.28788e-14	MA1411.1	TSAR1
MA1344.1	4.47352e-17	2.36006	0.939	0.481	7.36341e-14	MA1344.1	bZIP28
MA0844.1	5.12832e-17	2.69646	0.939	0.497	8.44122e-14	MA0844.1	XBP1
MA1197.1	5.61569e-17	2.63548	0.939	0.491	9.24343e-14	MA1197.1	CAMTA1
MA0936.1	5.75613e-17	2.2365	0.878	0.469	9.47459e-14	MA0936.1	T11I18.17
MA0013.1	5.75988e-17	2.12477	0.918	0.499	9.48077e-14	MA0013.1	br(var.4)
MA0996.1	7.30229e-17	3.65287	0.816	0.469	1.20196e-13	MA0996.1	ERF043
MA1310.1	7.56278e-17	1.88813	0.837	0.484	1.24483e-13	MA1310.1	WRKY42
MA0969.1	9.21272e-17	2.71652	0.939	0.49	1.51641e-13	MA0969.1	CMTA2
MA0518.1	1.13241e-16	2.98216	0.816	0.423	1.86395e-13	MA0518.1	Stat4
MA0764.2	1.22288e-16	1.98425	0.857	0.451	2.01286e-13	MA0764.2	ETV4
MA1672.1	1.41697e-16	2.30471	0.898	0.473	2.33232e-13	MA1672.1	GBF2
MA0640.2	1.56076e-16	2.25237	0.837	0.454	2.56902e-13	MA0640.2	ELF3
MA0063.2	1.74918e-16	2.27929	0.857	0.453	2.87914e-13	MA0063.2	NKX2-5
MA0343.1	2.75315e-16	1.95517	0.878	0.46	4.53168e-13	MA0343.1	NDT80
MA0126.1	3.06971e-16	2.14586	0.837	0.463	5.05274e-13	MA0126.1	ovo
MA0239.1	3.06971e-16	2.14586	0.837	0.463	5.05274e-13	MA0239.1	prd
MA1457.1	3.32184e-16	1.95818	0.857	0.484	5.46775e-13	MA1457.1	grh
MA1689.1	3.48735e-16	1.88598	0.898	0.457	5.74017e-13	MA1689.1	ARF18
MA1425.1	4.27526e-16	2.5043	0.857	0.483	7.03709e-13	MA1425.1	HYH
MA0210.1	4.84467e-16	1.33238	0.939	0.457	7.97432e-13	MA0210.1	ara
MA0217.1	4.84467e-16	1.33238	0.939	0.457	7.97432e-13	MA0217.1	caup
MA0007.3	6.35851e-16	2.20003	0.816	0.46	1.04661e-12	MA0007.3	Ar
MA0352.1	6.71483e-16	2.12096	0.98	0.496	1.10526e-12	MA0352.1	PDR1
MA1466.1	7.10152e-16	2.32525	0.918	0.49	1.16891e-12	MA1466.1	ATF6
MA0330.1	7.37727e-16	2.1748	0.898	0.483	1.2143e-12	MA0330.1	MBP1::SWI6
MA0472.2	9.1206e-16	0.961946	1	0.419	1.50125e-12	MA0472.2	EGR2
MA0638.1	9.40313e-16	2.44644	0.939	0.487	1.54776e-12	MA0638.1	CREB3
MA1001.2	1.32678e-15	3.11993	0.878	0.49	2.18387e-12	MA1001.2	ERF11
MA0686.1	1.42535e-15	1.88344	0.878	0.477	2.34613e-12	MA0686.1	SPDEF
MA0044.1	1.51444e-15	2.44908	0.857	0.468	2.49277e-12	MA0044.1	HMG-1
MA0311.1	1.64061e-15	2.92402	0.918	0.461	2.70044e-12	MA0311.1	HAL9
MA0776.1	2.69734e-15	2.30868	0.959	0.481	4.43983e-12	MA0776.1	MYBL1
MA1309.1	2.73493e-15	1.82478	0.776	0.467	4.50169e-12	MA1309.1	WRKY3
MA0816.1	4.16561e-15	2.32926	0.918	0.427	6.85659e-12	MA0816.1	Ascl2
MA1170.1	5.69365e-15	2.8179	0.857	0.477	9.37175e-12	MA1170.1	MYB118
MA0986.1	1.19936e-14	2.05624	0.837	0.471	1.97415e-11	MA0986.1	DREB2C
MA1334.1	1.25529e-14	1.99415	0.918	0.485	2.0662e-11	MA1334.1	GBF6
MA0963.1	1.31835e-14	1.96048	0.878	0.465	2.17001e-11	MA0963.1	BHLH78
MA0313.1	1.42114e-14	1.38829	0.857	0.453	2.3392e-11	MA0313.1	HAP2
MA0535.1	1.78511e-14	1.6822	0.918	0.496	2.93829e-11	MA0535.1	Mad
MA1237.1	2.15796e-14	2.3283	0.796	0.47	3.552e-11	MA1237.1	AT4G16750
MA0093.3	2.16286e-14	1.66653	0.857	0.471	3.56007e-11	MA0093.3	USF1
MA1223.1	2.54716e-14	2.76976	0.816	0.456	4.19263e-11	MA1223.1	ERF035
MA0136.2	2.69121e-14	2.27102	0.878	0.49	4.42973e-11	MA0136.2	ELF5
MA1671.1	2.8662e-14	1.92041	0.939	0.49	4.71777e-11	MA1671.1	ERF118
MA1508.1	3.10571e-14	2.18155	0.776	0.454	5.112e-11	MA1508.1	IKZF1
MA1106.1	3.27716e-14	2.39229	0.857	0.485	5.3942e-11	MA1106.1	HIF1A
MA1659.1	3.4365e-14	1.7972	0.878	0.484	5.65649e-11	MA1659.1	ABF4
MA1523.1	3.49187e-14	2.02518	0.816	0.475	5.74762e-11	MA1523.1	MSANTD3
MA0002.2	4.67144e-14	1.36348	0.837	0.449	7.68918e-11	MA0002.2	RUNX1
MA1221.1	4.73093e-14	1.22608	0.918	0.484	7.78712e-11	MA1221.1	RAP26
MA0645.1	4.75159e-14	2.8124	0.857	0.476	7.82111e-11	MA0645.1	ETV6
MA1230.1	4.77275e-14	3.09861	0.816	0.469	7.85595e-11	MA1230.1	ERF037
MA0393.1	5.01639e-14	1.817	0.776	0.457	8.25698e-11	MA0393.1	STE12
MA0581.1	5.94399e-14	1.6323	0.796	0.448	9.78381e-11	MA0581.1	LEC2
MA0454.1	6.43184e-14	2.09278	0.776	0.463	1.05868e-10	MA0454.1	odd
MA1010.1	6.5272e-14	1.99672	0.837	0.472	1.07438e-10	MA1010.1	PHYPADRAFT_64121
MA0762.1	6.59429e-14	2.49746	0.776	0.472	1.08542e-10	MA0762.1	ETV2
MA0992.2	6.70713e-14	2.88197	0.837	0.485	1.10399e-10	MA0992.2	ERF4
MA0937.1	6.98997e-14	2.43827	0.898	0.487	1.15055e-10	MA0937.1	NAC055
MA1544.1	8.10613e-14	2.34285	0.878	0.481	1.33427e-10	MA1544.1	OVOL1
MA0131.2	8.72894e-14	2.26869	0.837	0.498	1.43678e-10	MA0131.2	HINFP
MA0570.2	8.87867e-14	1.67899	0.898	0.485	1.46143e-10	MA0570.2	ABF1
MA0513.1	9.20126e-14	2.03375	0.776	0.45	1.51453e-10	MA0513.1	SMAD2::SMAD3::SMAD4
MA1261.1	9.66323e-14	1.68578	0.857	0.466	1.59057e-10	MA1261.1	AT5G67000
MA0727.1	1.05278e-13	1.41887	0.816	0.456	1.73287e-10	MA0727.1	NR3C2
MA1493.1	1.08694e-13	1.61698	0.857	0.488	1.7891e-10	MA1493.1	HES6
MA1023.1	1.24351e-13	2.48607	0.837	0.475	2.04682e-10	MA1023.1	PHYPADRAFT_28324
MA1240.1	1.46143e-13	1.77062	0.918	0.49	2.40551e-10	MA1240.1	ERF10
MA1545.1	1.46154e-13	2.30025	0.898	0.481	2.40569e-10	MA1545.1	OVOL2
MA1335.1	1.60678e-13	1.80036	0.837	0.488	2.64476e-10	MA1335.1	TGA4
MA0527.1	1.7232e-13	2.57235	0.878	0.481	2.83639e-10	MA0527.1	ZBTB33
MA1160.1	2.01179e-13	1.52973	0.837	0.459	3.3114e-10	MA1160.1	AT1G14580
MA1350.1	2.08116e-13	1.81134	0.857	0.473	3.4256e-10	MA1350.1	bZIP42
MA1266.1	2.09207e-13	1.12695	0.857	0.488	3.44355e-10	MA1266.1	RAP211
MA0942.1	2.44328e-13	2.49721	0.776	0.472	4.02164e-10	MA0942.1	ARF1
MA1090.1	2.62816e-13	1.5413	0.898	0.475	4.32596e-10	MA1090.1	WRKY60
MA0260.1	3.04482e-13	2.64644	0.857	0.442	5.01177e-10	MA0260.1	che-1
MA0360.1	3.3549e-13	1.57644	0.878	0.46	5.52216e-10	MA0360.1	RDR1
MA1363.1	3.53098e-13	1.9226	0.776	0.484	5.81199e-10	MA1363.1	bHLH69
MA0076.2	3.89296e-13	2.34274	0.837	0.478	6.40781e-10	MA0076.2	ELK4
MA1301.1	4.07722e-13	1.60258	0.816	0.456	6.7111e-10	MA1301.1	WRKY33
MA0278.1	4.24294e-13	1.65088	0.816	0.446	6.98388e-10	MA0278.1	BAS1
MA1247.1	4.81867e-13	1.40971	0.918	0.501	7.93153e-10	MA1247.1	ERF087
MA1314.1	4.90988e-13	1.40334	0.857	0.473	8.08166e-10	MA1314.1	WRKY14
MA1086.1	5.22335e-13	1.55242	0.776	0.466	8.59763e-10	MA1086.1	WRKY43
MA1440.1	5.35899e-13	2.01695	0.776	0.457	8.8209e-10	MA1440.1	fkh-9
MA1593.1	5.8112e-13	1.68447	0.878	0.475	9.56523e-10	MA1593.1	ZNF317
MA1455.1	5.86847e-13	1.71597	0.776	0.469	9.65949e-10	MA1455.1	dmrt99B
MA0097.1	7.51949e-13	2.33434	0.918	0.487	1.23771e-09	MA0097.1	bZIP911
MA0113.3	7.56034e-13	1.52824	0.796	0.466	1.24443e-09	MA0113.3	NR3C1
MA0582.1	8.24197e-13	1.60112	0.837	0.463	1.35663e-09	MA0582.1	RAV1
MA0394.1	8.87297e-13	1.71621	0.878	0.498	1.46049e-09	MA0394.1	STP1
MA1435.1	8.89193e-13	2.07054	0.898	0.482	1.46361e-09	MA1435.1	nit-4
MA1241.1	8.95064e-13	2.73222	0.857	0.471	1.47327e-09	MA1241.1	AT4G32800
MA1153.1	9.0435e-13	1.20008	0.878	0.465	1.48856e-09	MA1153.1	Smad4
MA1700.1	1.00954e-12	1.7717	0.796	0.461	1.6617e-09	MA1700.1	Clamp
MA1305.1	1.09316e-12	1.42981	0.776	0.483	1.79934e-09	MA1305.1	WRKY55
MA1366.1	1.20405e-12	2.0578	0.878	0.482	1.98186e-09	MA1366.1	AT1G76880
MA0137.3	1.32024e-12	3.00612	0.653	0.43	2.17312e-09	MA0137.3	STAT1
MA0320.1	1.3454e-12	1.46016	0.878	0.479	2.21453e-09	MA0320.1	IME1
MA0765.2	1.43509e-12	2.42124	0.898	0.499	2.36215e-09	MA0765.2	ETV5
MA1070.1	1.48556e-12	1.31802	0.878	0.49	2.44523e-09	MA1070.1	TGA7
MA1108.2	1.69574e-12	1.66873	0.796	0.46	2.79119e-09	MA1108.2	MXI1
MA1316.1	2.06141e-12	1.45521	0.776	0.479	3.39308e-09	MA1316.1	WRKY71
MA1426.1	2.19468e-12	3.73809	0.837	0.49	3.61244e-09	MA1426.1	MYB124
MA0243.1	2.21251e-12	2.25497	0.796	0.436	3.64178e-09	MA0243.1	sd
MA0532.1	2.25499e-12	1.55886	0.796	0.433	3.71171e-09	MA0532.1	Stat92E
MA0526.3	2.39726e-12	1.4775	0.816	0.471	3.94589e-09	MA0526.3	USF2
MA1345.1	2.40469e-12	1.75168	0.857	0.477	3.95811e-09	MA1345.1	bZIP48
MA1002.1	2.41145e-12	1.96832	0.898	0.487	3.96924e-09	MA1002.1	ERF112
MA1427.1	2.50319e-12	1.51315	0.816	0.466	4.12025e-09	MA1427.1	NAC028
MA1336.1	2.51771e-12	1.41273	0.898	0.477	4.14415e-09	MA1336.1	TGA3
MA1208.1	2.69946e-12	1.83054	0.878	0.493	4.4433e-09	MA1208.1	GT-2
MA1176.1	2.88742e-12	1.54585	0.837	0.475	4.7527e-09	MA1176.1	MYB119
MA1313.1	3.48077e-12	1.55396	0.857	0.474	5.72935e-09	MA1313.1	WRKY7
MA1081.1	3.60783e-12	1.9759	0.796	0.464	5.93849e-09	MA1081.1	WRKY25
MA1099.2	3.68669e-12	2.13162	0.857	0.511	6.06829e-09	MA1099.2	HES1
MA1229.1	3.80725e-12	3.12387	0.776	0.466	6.26673e-09	MA1229.1	AT2G44940
MA0329.1	3.87132e-12	1.5999	0.796	0.493	6.37219e-09	MA0329.1	MBP1
MA0083.3	4.20101e-12	1.79427	0.837	0.489	6.91487e-09	MA0083.3	SRF
MA1367.1	4.26147e-12	1.52524	0.837	0.467	7.01438e-09	MA1367.1	AT1G76870
MA1008.1	4.82143e-12	2.04321	0.776	0.482	7.93607e-09	MA1008.1	PHYPADRAFT_182268
MA0692.1	4.86798e-12	1.42557	0.837	0.496	8.01269e-09	MA0692.1	TFEB
MA1645.1	4.92169e-12	1.38876	0.796	0.448	8.1011e-09	MA1645.1	NKX2-2
MA0976.2	5.46441e-12	1.64048	0.878	0.469	8.99442e-09	MA0976.2	CRF4
MA1297.1	5.97069e-12	1.45587	0.816	0.474	9.82776e-09	MA1297.1	WRKY26
MA1517.1	6.50627e-12	1.42522	0.857	0.498	1.07093e-08	MA1517.1	KLF6
MA0995.2	6.58658e-12	2.49979	0.837	0.482	1.08415e-08	MA0995.2	ERF039
MA0009.2	6.62222e-12	2.06415	0.857	0.465	1.09002e-08	MA0009.2	TBXT
MA1239.1	7.05381e-12	1.31732	0.898	0.487	1.16106e-08	MA1239.1	ERF104
MA1006.1	7.19035e-12	1.33218	0.857	0.481	1.18353e-08	MA1006.1	ERF6
MA1346.1	8.05853e-12	1.41224	0.837	0.488	1.32643e-08	MA1346.1	TGA10
MA1032.1	8.34574e-12	1.73593	0.816	0.469	1.37371e-08	MA1032.1	DREB1G
MA0340.1	1.02231e-11	0.911768	0.918	0.459	1.68272e-08	MA0340.1	MOT3
MA0971.1	1.05849e-11	1.9694	0.776	0.466	1.74227e-08	MA0971.1	DREB1A
MA1228.1	1.28092e-11	1.17822	0.898	0.478	2.10839e-08	MA1228.1	AT4G18450
MA1253.1	1.32276e-11	1.95953	0.776	0.463	2.17726e-08	MA1253.1	AT3G16280
MA1249.1	1.3333e-11	1.92525	0.816	0.493	2.19461e-08	MA1249.1	RAP210
MA0641.1	1.41413e-11	2.60747	0.837	0.492	2.32766e-08	MA0641.1	ELF4
MA0550.2	1.41856e-11	2.30597	0.837	0.484	2.33495e-08	MA0550.2	BZR1
MA1259.1	1.5494e-11	4.33716	0.796	0.467	2.55031e-08	MA1259.1	AT1G01250
MA1244.1	1.64873e-11	1.47985	0.878	0.489	2.71381e-08	MA1244.1	ABR1
MA1318.1	1.68197e-11	1.60876	0.796	0.486	2.76853e-08	MA1318.1	WRKY27
MA0353.1	1.79479e-11	1.25465	0.918	0.462	2.95422e-08	MA0353.1	PDR3
MA1000.2	1.89214e-11	1.58522	0.898	0.48	3.11447e-08	MA1000.2	ERF105
MA1331.1	1.98761e-11	1.36217	0.857	0.477	3.27161e-08	MA1331.1	BEH4
MA1235.1	2.27956e-11	1.85617	0.816	0.473	3.75216e-08	MA1235.1	AIL7
MA1475.1	2.28959e-11	0.980784	0.857	0.49	3.76867e-08	MA1475.1	CREB3L4(var.2)
MA1392.1	2.38022e-11	1.43442	0.857	0.481	3.91785e-08	MA1392.1	MYB98
MA0321.1	2.42522e-11	1.39259	0.755	0.444	3.99191e-08	MA0321.1	INO2
MA0354.1	2.54029e-11	1.44518	0.918	0.494	4.18132e-08	MA0354.1	PDR8
MA1332.1	2.57216e-11	1.32174	0.857	0.483	4.23377e-08	MA1332.1	BEH2
MA0267.1	2.83819e-11	1.0606	0.878	0.466	4.67166e-08	MA0267.1	ACE2
MA1133.1	2.95397e-11	1.3166	0.837	0.478	4.86223e-08	MA1133.1	JUN::JUNB(var.2)
MA0975.1	2.98423e-11	1.55062	0.878	0.495	4.91203e-08	MA0975.1	CRF2
MA1257.1	3.0336e-11	1.19466	0.816	0.477	4.99331e-08	MA1257.1	ERF9
MA1333.1	3.05043e-11	1.76705	0.837	0.5	5.02101e-08	MA1333.1	BEH3
MA1220.1	3.14772e-11	3.07139	0.816	0.469	5.18114e-08	MA1220.1	TINY
MA1264.1	3.86959e-11	0.974458	0.918	0.496	6.36934e-08	MA1264.1	ESE1
MA0647.1	4.08477e-11	1.59722	0.776	0.491	6.72354e-08	MA0647.1	GRHL1
MA0369.1	4.46972e-11	1.93613	0.796	0.481	7.35716e-08	MA0369.1	RLM1
MA1348.1	4.55093e-11	1.06823	0.918	0.49	7.49083e-08	MA1348.1	TGA9
MA1372.1	5.02942e-11	1.56639	0.776	0.47	8.27842e-08	MA1372.1	STZ
MA0588.1	5.12799e-11	5.07902	0.796	0.487	8.44067e-08	MA0588.1	TGA1
MA1007.1	5.2946e-11	2.07758	0.837	0.481	8.71492e-08	MA1007.1	PHYPADRAFT_173530
MA1238.2	5.38178e-11	3.11047	0.755	0.48	8.85841e-08	MA1238.2	ERF38
MA0998.1	5.49671e-11	1.065	0.918	0.492	9.04759e-08	MA0998.1	ERF096
MA0379.1	5.76005e-11	1.27852	0.939	0.515	9.48105e-08	MA0379.1	MOT2
MA0404.1	6.24147e-11	1.27802	0.878	0.483	1.02735e-07	MA0404.1	TBS1
MA1068.1	6.82567e-11	1.91879	0.898	0.502	1.12351e-07	MA1068.1	TGA2
MA1262.1	6.95509e-11	1.09485	0.898	0.482	1.14481e-07	MA1262.1	ERF2
MA0987.1	7.08468e-11	1.40787	0.796	0.486	1.16614e-07	MA0987.1	PHYPADRAFT_140773
MA0616.2	7.09295e-11	1.55701	0.837	0.508	1.1675e-07	MA0616.2	HES2
MA0096.1	7.13655e-11	1.45968	0.878	0.495	1.17468e-07	MA0096.1	bZIP910
MA0428.1	7.49562e-11	1.87017	0.776	0.483	1.23378e-07	MA0428.1	YKL222C
MA1123.2	7.86393e-11	2.53299	0.816	0.454	1.2944e-07	MA1123.2	TWIST1
MA1252.1	8.58311e-11	1.70625	0.918	0.494	1.41278e-07	MA1252.1	PUCHI
MA0310.1	8.66219e-11	1.69994	0.816	0.498	1.4258e-07	MA0310.1	HAC1
MA0981.1	8.80542e-11	1.50636	0.735	0.476	1.44937e-07	MA0981.1	DOF1.8
MA1169.1	9.00507e-11	4.65375	0.898	0.472	1.48223e-07	MA1169.1	MYB105
MA0396.1	9.40996e-11	1.96932	0.776	0.485	1.54888e-07	MA0396.1	STP3
MA1233.2	9.92181e-11	4.25489	0.857	0.483	1.63313e-07	MA1233.2	ERF021
MA0414.1	1.01101e-10	1.78334	0.796	0.48	1.66413e-07	MA0414.1	XBP1
MA1378.1	1.02264e-10	1.78021	0.796	0.478	1.68327e-07	MA1378.1	PLT3
MA1299.1	1.0389e-10	1.50158	0.714	0.46	1.71003e-07	MA1299.1	WRKY17
MA1265.2	1.05537e-10	1.89079	0.755	0.49	1.73713e-07	MA1265.2	ERF015
MA0152.1	1.06924e-10	1.45487	0.776	0.441	1.75998e-07	MA0152.1	NFATC2
MA1236.1	1.08523e-10	1.36671	0.878	0.477	1.78629e-07	MA1236.1	ESE3
MA0980.2	1.08659e-10	1.69153	0.816	0.472	1.78853e-07	MA0980.2	RAP2-10
MA1140.2	1.11953e-10	1.1286	0.776	0.483	1.84274e-07	MA1140.2	JUNB(var.2)
MA1691.1	1.14501e-10	1.68305	0.776	0.46	1.88469e-07	MA1691.1	ARF27
MA0145.3	1.19977e-10	1.67219	0.816	0.489	1.97482e-07	MA0145.3	TFCP2
MA1618.1	1.21595e-10	1.73506	0.857	0.437	2.00145e-07	MA1618.1	Ptf1a
MA0997.1	1.22091e-10	0.712484	0.918	0.495	2.00961e-07	MA0997.1	ERF069
MA0259.1	1.25723e-10	1.52362	0.898	0.494	2.0694e-07	MA0259.1	ARNT::HIF1A
MA0943.1	1.26641e-10	1.561	0.816	0.475	2.0845e-07	MA0943.1	ARF5
MA0420.1	1.32692e-10	1.22187	0.796	0.47	2.18412e-07	MA0420.1	ERT1
MA1603.1	1.35417e-10	1.96973	0.837	0.466	2.22897e-07	MA1603.1	Dmrt1
MA0609.2	1.59551e-10	1.17728	0.918	0.507	2.62621e-07	MA0609.2	CREM
MA1043.1	1.59846e-10	1.27822	0.878	0.467	2.63107e-07	MA1043.1	NAC083
MA1458.1	1.67633e-10	1.3343	0.735	0.45	2.75925e-07	MA1458.1	Hsf
MA1675.1	1.83371e-10	1.50532	0.857	0.467	3.01829e-07	MA1675.1	NAC029
MA0567.1	1.83753e-10	1.26473	0.837	0.5	3.02458e-07	MA0567.1	ERF1B
MA0085.1	1.88135e-10	3.26839	0.653	0.444	3.0967e-07	MA0085.1	Su(H)
MA0327.1	1.9719e-10	1.68348	0.755	0.444	3.24574e-07	MA0327.1	HMRA1
MA1093.1	2.05599e-10	1.86241	0.816	0.474	3.38416e-07	MA1093.1	WRKY75
MA0122.3	2.06433e-10	2.2703	0.816	0.474	3.39789e-07	MA0122.3	Nkx3-2
MA1256.1	2.09957e-10	1.31247	0.857	0.484	3.4559e-07	MA1256.1	RAP212
MA1131.1	2.1341e-10	1.12825	0.857	0.473	3.51273e-07	MA1131.1	FOSL2::JUN(var.2)
MA1342.1	2.58624e-10	1.07902	0.857	0.468	4.25695e-07	MA1342.1	bZIP50
MA1225.1	2.82265e-10	0.634703	0.939	0.489	4.64609e-07	MA1225.1	ERF5
MA0376.1	2.86222e-10	1.20726	0.857	0.478	4.71121e-07	MA0376.1	RTG3
MA0823.1	3.0525e-10	1.44233	0.837	0.499	5.02442e-07	MA0823.1	HEY1
MA1403.1	3.11561e-10	1.40444	0.796	0.46	5.12829e-07	MA1403.1	BPC5
MA0580.1	3.18696e-10	1.30164	0.816	0.481	5.24574e-07	MA0580.1	DYT1
MA1009.1	3.20981e-10	1.47561	0.837	0.464	5.28335e-07	MA1009.1	ARF3
MA0656.1	3.30452e-10	0.912581	0.857	0.468	5.43925e-07	MA0656.1	JDP2(var.2)
MA1483.1	3.33739e-10	2.03882	0.816	0.468	5.49335e-07	MA1483.1	ELF2
MA1179.1	3.47228e-10	1.18729	0.796	0.469	5.71538e-07	MA1179.1	MYB1
MA0819.1	3.80666e-10	2.14371	0.755	0.478	6.26577e-07	MA0819.1	CLOCK
MA1315.1	3.91765e-10	1.15645	0.837	0.472	6.44846e-07	MA1315.1	WRKY24
MA1646.1	4.13029e-10	1.33741	0.735	0.452	6.79845e-07	MA1646.1	OSR2
MA1216.1	4.25413e-10	1.78988	0.755	0.487	7.0023e-07	MA1216.1	RAP21
MA1078.1	4.49684e-10	1.1845	0.776	0.466	7.4018e-07	MA1078.1	WRKY2
MA1376.1	4.73575e-10	3.2014	0.776	0.486	7.79505e-07	MA1376.1	DEAR3
MA0291.1	4.97785e-10	1.58376	0.898	0.473	8.19354e-07	MA0291.1	DAL82
MA1005.2	5.07765e-10	0.413725	0.878	0.499	8.35781e-07	MA1005.2	ERF3
MA0322.1	5.28241e-10	1.38453	0.735	0.455	8.69484e-07	MA0322.1	INO4
MA1171.1	5.55701e-10	1.7919	0.776	0.488	9.14685e-07	MA1171.1	MYB52
MA0993.1	5.56901e-10	1.37551	0.837	0.486	9.16659e-07	MA0993.1	ERF7
MA1049.1	5.71487e-10	0.725566	0.857	0.491	9.40668e-07	MA1049.1	ERF094
MA1231.1	7.17238e-10	0.817254	0.837	0.492	1.18057e-06	MA1231.1	ERF15
MA1339.1	7.86645e-10	1.57941	0.796	0.471	1.29482e-06	MA1339.1	bZIP43
MA1321.1	7.86702e-10	1.98282	0.735	0.493	1.29491e-06	MA1321.1	SPL13
MA0731.1	7.87797e-10	1.05232	0.816	0.457	1.29671e-06	MA0731.1	BCL6B
MA1224.1	8.0825e-10	1.92838	0.776	0.477	1.33038e-06	MA1224.1	CBF1
MA1232.1	8.28292e-10	1.85202	0.857	0.49	1.36337e-06	MA1232.1	AT4G28140
MA1227.2	8.31348e-10	1.86792	0.714	0.472	1.3684e-06	MA1227.2	ERF027
MA1368.2	8.41766e-10	1.78342	0.776	0.479	1.38555e-06	MA1368.2	GT-4
MA1094.1	8.51258e-10	1.41656	0.735	0.491	1.40117e-06	MA1094.1	WRKY8
MA1202.1	8.96159e-10	1.60925	0.735	0.454	1.47508e-06	MA1202.1	AGL55
MA0804.1	9.30723e-10	1.82318	0.796	0.447	1.53197e-06	MA0804.1	TBX19
MA0959.1	9.38408e-10	1.58111	0.755	0.463	1.54462e-06	MA0959.1	AIB
MA0382.1	9.73323e-10	1.37753	0.796	0.476	1.60209e-06	MA0382.1	SKO1
MA0838.1	1.00707e-09	1.53181	0.816	0.453	1.65764e-06	MA0838.1	CEBPG
MA0447.1	1.01265e-09	1.47889	0.857	0.481	1.66682e-06	MA0447.1	gt
MA1377.1	1.03553e-09	1.45781	0.776	0.476	1.70447e-06	MA1377.1	PLT1
MA0607.1	1.0527e-09	0.550205	0.837	0.473	1.73275e-06	MA0607.1	Bhlha15
MA1245.2	1.14152e-09	1.1001	0.857	0.496	1.87894e-06	MA1245.2	AT2G33710
MA0970.1	1.14498e-09	1.61963	0.857	0.498	1.88463e-06	MA0970.1	CMTA3
MA1416.1	1.14981e-09	1.25897	0.796	0.458	1.89259e-06	MA1416.1	RAMOSA1
MA1052.1	1.18175e-09	2.13007	0.878	0.499	1.94517e-06	MA1052.1	RAP2-6
MA0935.1	1.23627e-09	1.332	0.776	0.482	2.0349e-06	MA0935.1	NAC025
MA0605.2	1.23631e-09	1.09938	0.939	0.484	2.03496e-06	MA0605.2	ATF3
MA0349.1	1.2795e-09	2.07765	0.755	0.487	2.10606e-06	MA0349.1	OPI1
MA0695.1	1.28851e-09	1.46054	0.755	0.475	2.12089e-06	MA0695.1	ZBTB7C
MA1022.1	1.31694e-09	1.11223	0.776	0.465	2.16768e-06	MA1022.1	PHYPADRAFT_38837
MA1520.1	1.35001e-09	0.940108	0.735	0.447	2.22212e-06	MA1520.1	MAF
MA0283.1	1.37388e-09	1.65238	0.837	0.496	2.26141e-06	MA0283.1	CHA4
MA1053.1	1.414e-09	1.7071	0.878	0.497	2.32745e-06	MA1053.1	ERF109
MA0684.2	1.56978e-09	2.08908	0.694	0.445	2.58385e-06	MA0684.2	RUNX3
MA0586.2	1.76782e-09	1.59727	0.776	0.478	2.90984e-06	MA0586.2	SPL14
MA1246.1	1.78636e-09	0.513115	0.898	0.484	2.94035e-06	MA1246.1	LEP
MA0332.1	1.78947e-09	1.12649	0.837	0.461	2.94546e-06	MA0332.1	MET28
MA1127.1	1.93202e-09	0.842332	0.837	0.478	3.1801e-06	MA1127.1	FOSB::JUN
MA0463.2	1.94887e-09	1.44599	0.694	0.454	3.20784e-06	MA0463.2	BCL6
MA0084.1	1.97851e-09	1.58366	0.878	0.479	3.25662e-06	MA0084.1	SRY
MA1307.1	2.02771e-09	1.17187	0.776	0.468	3.33761e-06	MA1307.1	WRKY31
MA0098.3	2.07717e-09	1.81098	0.735	0.469	3.41902e-06	MA0098.3	ETS1
MA0840.1	2.10692e-09	0.715799	0.776	0.484	3.468e-06	MA0840.1	Creb5
MA1180.1	2.32665e-09	1.73749	0.735	0.481	3.82966e-06	MA1180.1	MYB3R4
MA0100.3	2.39175e-09	1.11568	0.837	0.475	3.93682e-06	MA0100.3	MYB
MA0020.1	2.44187e-09	1.59539	0.714	0.426	4.01932e-06	MA0020.1	Dof2
MA0421.1	2.53244e-09	1.00289	0.837	0.481	4.1684e-06	MA0421.1	NSI1
MA1371.1	2.56786e-09	1.09509	0.755	0.458	4.22669e-06	MA1371.1	IDD4
MA0579.1	2.62938e-09	0.993759	0.837	0.473	4.32796e-06	MA0579.1	CDC5
MA0999.1	2.63624e-09	0.886396	0.837	0.497	4.33925e-06	MA0999.1	ERF098
MA1303.1	2.64719e-09	1.22834	0.776	0.487	4.35727e-06	MA1303.1	WRKY22
MA0161.2	2.67725e-09	1.67228	0.714	0.431	4.40675e-06	MA0161.2	NFIC
MA1034.1	2.90509e-09	3.87647	0.837	0.509	4.78178e-06	MA1034.1	Os05g0497200
MA0834.1	3.27339e-09	1.25895	0.816	0.485	5.38801e-06	MA0834.1	ATF7
MA1679.1	3.47318e-09	4.23918	0.735	0.479	5.71685e-06	MA1679.1	RAP2-1
MA1143.1	3.51342e-09	0.437532	0.816	0.489	5.78308e-06	MA1143.1	FOSL1::JUND(var.2)
MA0566.1	3.86533e-09	1.18109	0.857	0.492	6.36234e-06	MA0566.1	MYC2
MA0957.1	3.86533e-09	1.18109	0.857	0.492	6.36234e-06	MA0957.1	BHLH3
MA0958.1	3.86533e-09	1.18109	0.857	0.492	6.36234e-06	MA0958.1	BHLH13
MA0368.1	4.07072e-09	1.74126	0.694	0.431	6.7004e-06	MA0368.1	RIM101
MA1308.1	4.16946e-09	1.37971	0.755	0.467	6.86293e-06	MA1308.1	WRKY70
MA0836.2	4.84545e-09	1.46542	0.714	0.452	7.97562e-06	MA0836.2	CEBPD
MA0660.1	5.02608e-09	2.18986	0.633	0.468	8.27292e-06	MA0660.1	MEF2B
MA1217.1	5.19505e-09	1.12747	0.837	0.471	8.55105e-06	MA1217.1	CBF2
MA1025.1	5.33913e-09	1.4065	0.755	0.48	8.78821e-06	MA1025.1	HBI1
MA0602.1	5.72783e-09	0.933597	0.857	0.482	9.42801e-06	MA0602.1	Arid5a
MA1302.1	6.29313e-09	1.33819	0.755	0.478	1.03585e-05	MA1302.1	WRKY65
MA1157.1	6.32537e-09	1.39101	0.714	0.464	1.04116e-05	MA1157.1	NUC
MA0213.1	6.36137e-09	1.01371	0.878	0.502	1.04708e-05	MA0213.1	brk
MA0750.2	6.61454e-09	1.81508	0.776	0.479	1.08875e-05	MA0750.2	ZBTB7A
MA1129.1	6.82176e-09	0.635652	0.857	0.477	1.12286e-05	MA1129.1	FOSL1::JUN(var.2)
MA1592.1	6.9744e-09	1.70098	0.735	0.464	1.14799e-05	MA1592.1	ZNF274
MA1560.1	7.18017e-09	1.4211	0.735	0.487	1.18186e-05	MA1560.1	SOHLH2
MA1362.1	7.29344e-09	1.38648	0.776	0.489	1.2005e-05	MA1362.1	bHLH77
MA0967.1	7.47849e-09	1.00561	0.816	0.486	1.23096e-05	MA0967.1	BZIP60
MA1694.1	7.83022e-09	1.51478	0.816	0.471	1.28885e-05	MA1694.1	ARF35
MA1145.1	7.94668e-09	1.0879	0.796	0.469	1.30802e-05	MA1145.1	FOSL2::JUND(var.2)
MA0620.3	7.97905e-09	1.13	0.816	0.487	1.31335e-05	MA0620.3	MITF
MA1136.1	8.04063e-09	0.969498	0.857	0.478	1.32349e-05	MA1136.1	FOSB::JUNB(var.2)
MA1298.1	8.14541e-09	1.43408	0.776	0.481	1.34073e-05	MA1298.1	WRKY29
MA1047.2	8.66706e-09	0.886752	0.816	0.482	1.4266e-05	MA1047.2	TGA5
MA0012.1	8.93629e-09	1.24486	0.837	0.477	1.47091e-05	MA0012.1	br(var.3)
MA0054.1	9.58215e-09	1.57489	0.755	0.476	1.57722e-05	MA0054.1	myb.Ph3
MA1114.1	9.70931e-09	1.01811	0.837	0.463	1.59815e-05	MA1114.1	PBX3
MA0029.1	9.76366e-09	1.08056	0.837	0.456	1.6071e-05	MA0029.1	Mecom
MA0549.1	9.79412e-09	1.34675	0.796	0.491	1.61211e-05	MA0549.1	BZR2
MA0287.1	9.99448e-09	1.20831	0.714	0.438	1.64509e-05	MA0287.1	CUP2
MA1394.2	1.02133e-08	1.12791	0.816	0.475	1.68111e-05	MA1394.2	MYB73
MA0324.1	1.0277e-08	1.3009	0.776	0.472	1.6916e-05	MA0324.1	LEU3
MA0351.1	1.05734e-08	1.37334	0.714	0.46	1.74038e-05	MA0351.1	DOT6
MA0350.1	1.06819e-08	1.44983	0.714	0.47	1.75824e-05	MA0350.1	TOD6
MA1207.1	1.07177e-08	0.844849	0.816	0.488	1.76413e-05	MA1207.1	GT-A3
MA0519.1	1.1346e-08	1.89686	0.714	0.436	1.86755e-05	MA0519.1	Stat5a::Stat5b
MA0418.1	1.16333e-08	1.74393	0.612	0.47	1.91484e-05	MA0418.1	YAP6
MA1439.1	1.21879e-08	1.05708	0.796	0.461	2.00612e-05	MA1439.1	elt-6
MA0401.1	1.27806e-08	0.995245	0.816	0.462	2.10369e-05	MA0401.1	SWI4
MA0101.1	1.32545e-08	1.52259	0.776	0.462	2.18169e-05	MA0101.1	REL
MA1373.1	1.34149e-08	1.3716	0.694	0.46	2.2081e-05	MA1373.1	IDD2
MA0498.2	1.36796e-08	0.969366	0.776	0.462	2.25166e-05	MA0498.2	MEIS1
MA1532.1	1.37025e-08	1.24041	0.755	0.479	2.25544e-05	MA1532.1	NR1D2
MA1588.1	1.37245e-08	1.12668	0.735	0.478	2.25906e-05	MA1588.1	ZNF136
MA0760.1	1.52411e-08	1.70311	0.776	0.464	2.50868e-05	MA0760.1	ERF
MA1222.1	1.55763e-08	1.17329	0.755	0.468	2.56386e-05	MA1222.1	AT1G44830
MA0828.1	1.55845e-08	0.79108	0.898	0.492	2.5652e-05	MA0828.1	SREBF2(var.2)
MA1251.1	1.57645e-08	2.09028	0.694	0.473	2.59483e-05	MA1251.1	DEAR5
MA0922.1	1.61666e-08	1.93296	0.714	0.465	2.66102e-05	MA0922.1	ces-2
MA1521.1	1.68419e-08	0.430554	0.776	0.428	2.77218e-05	MA1521.1	MAFA
MA0356.1	1.70293e-08	0.779151	0.857	0.495	2.80302e-05	MA0356.1	PHO2
MA1004.1	1.71922e-08	1.13625	0.837	0.498	2.82984e-05	MA1004.1	ERF13
MA1438.1	1.75061e-08	0.833932	0.796	0.49	2.88151e-05	MA1438.1	atf-7
MA1374.1	1.93166e-08	1.18642	0.673	0.458	3.17951e-05	MA1374.1	IDD7
MA0138.2	1.95795e-08	1.50236	0.735	0.467	3.22278e-05	MA0138.2	REST
MA1306.1	2.01848e-08	1.31343	0.735	0.469	3.32243e-05	MA1306.1	WRKY11
MA0004.1	2.04109e-08	1.88988	0.837	0.501	3.35964e-05	MA0004.1	Arnt
MA0770.1	2.05942e-08	0.969385	0.755	0.447	3.3898e-05	MA0770.1	HSF2
MA0402.1	2.10161e-08	1.10869	0.816	0.48	3.45924e-05	MA0402.1	SWI5
MA1704.1	2.12209e-08	1.54326	0.857	0.502	3.49296e-05	MA1704.1	zip-8
MA1178.1	2.15373e-08	1.54607	0.735	0.481	3.54503e-05	MA1178.1	MYB3R1
MA1666.1	2.19937e-08	1.03098	0.755	0.44	3.62016e-05	MA1666.1	HSFB2B
MA1687.1	2.20929e-08	0.969548	0.878	0.483	3.63649e-05	MA1687.1	ARF14
MA1393.2	2.30312e-08	1.16489	0.776	0.483	3.79093e-05	MA1393.2	MYB70
MA0994.1	2.39744e-08	1.21791	0.796	0.496	3.94619e-05	MA0994.1	ERF8
MA0511.2	2.40088e-08	1.22945	0.694	0.462	3.95185e-05	MA0511.2	RUNX2
MA1243.1	2.41439e-08	2.31998	0.796	0.484	3.97408e-05	MA1243.1	DREB19
MA1218.1	2.55996e-08	1.14949	0.776	0.469	4.2137e-05	MA1218.1	CBF4
MA1470.1	2.5836e-08	1.3672	0.776	0.48	4.25261e-05	MA1470.1	BACH2(var.2)
MA1159.1	2.70154e-08	1.47671	0.776	0.463	4.44674e-05	MA1159.1	SGR5
MA1391.2	2.81323e-08	1.24162	0.796	0.497	4.63057e-05	MA1391.2	MYB33
MA0649.1	3.2654e-08	1.18299	0.816	0.499	5.37485e-05	MA0649.1	HEY2
MA0978.1	3.32851e-08	1.08837	0.816	0.482	5.47873e-05	MA0978.1	DREB1E
MA0397.1	3.69248e-08	1.89582	0.796	0.485	6.07782e-05	MA0397.1	STP4
MA0862.1	3.84686e-08	0.975611	0.837	0.482	6.33193e-05	MA0862.1	GMEB2
MA1624.1	3.88643e-08	1.71154	0.694	0.436	6.39707e-05	MA1624.1	Stat5a
MA1174.1	3.97977e-08	1.40057	0.837	0.49	6.55069e-05	MA1174.1	MYB56
MA0985.1	3.98771e-08	1.33604	0.755	0.462	6.56376e-05	MA0985.1	DRE1C
MA0795.1	3.98819e-08	1.13265	0.796	0.466	6.56455e-05	MA0795.1	SMAD3
MA1051.1	4.26825e-08	2.10114	0.878	0.5	7.02554e-05	MA1051.1	RAP2-3
MA1557.1	4.73736e-08	0.971504	0.755	0.466	7.7977e-05	MA1557.1	SMAD5
MA1069.1	4.82401e-08	1.33447	0.796	0.508	7.94031e-05	MA1069.1	TGA6
MA0128.1	5.27182e-08	1.94316	0.755	0.482	8.67742e-05	MA0128.1	EmBP-1
MA0204.1	5.39792e-08	0.867271	0.755	0.466	8.88498e-05	MA0204.1	Six4
MA0246.1	5.39792e-08	0.867271	0.755	0.466	8.88498e-05	MA0246.1	so
MA1511.1	5.40713e-08	1.12938	0.755	0.504	8.90014e-05	MA1511.1	KLF10
MA0334.1	5.75056e-08	1.21956	0.816	0.489	9.46543e-05	MA0334.1	MET32
MA0284.1	5.7982e-08	1.23373	0.816	0.467	9.54384e-05	MA0284.1	CIN5
MA1199.1	6.14029e-08	1.16059	0.735	0.466	0.000101069	MA1199.1	AGL16
MA1484.1	6.629e-08	2.26437	0.694	0.475	0.000109113	MA1484.1	ETS2
MA1021.1	6.73805e-08	1.38572	0.735	0.485	0.000110908	MA1021.1	PHYPADRAFT_48267
MA0464.2	6.7424e-08	1.00243	0.837	0.502	0.00011098	MA0464.2	BHLHE40
MA1156.1	7.12052e-08	1.12549	0.776	0.467	0.000117204	MA1156.1	JKD
MA0543.1	7.324e-08	1.06167	0.796	0.457	0.000120553	MA0543.1	eor-1
MA0488.1	7.48942e-08	0.941081	0.735	0.476	0.000123276	MA0488.1	JUN
MA0129.1	7.83559e-08	1.19177	0.776	0.51	0.000128974	MA0129.1	TGA1A
MA0871.2	8.35884e-08	0.70263	0.816	0.501	0.000137587	MA0871.2	TFEC
MA1424.1	8.67302e-08	1.48406	0.735	0.481	0.000142758	MA1424.1	ERF019
MA0451.1	9.16096e-08	1.34176	0.735	0.454	0.000150789	MA0451.1	kni
MA0988.1	9.19483e-08	1.67842	0.816	0.472	0.000151347	MA0988.1	PHYPADRAFT_143875
MA1669.1	9.2061e-08	0.913003	0.755	0.468	0.000151532	MA1669.1	DREB1B
MA1038.1	9.25746e-08	1.42284	0.694	0.476	0.000152378	MA1038.1	MYB3
MA0475.2	9.32774e-08	1.61342	0.714	0.48	0.000153535	MA0475.2	FLI1
MA1304.1	9.45438e-08	1.05261	0.755	0.471	0.000155619	MA1304.1	WRKY59
MA1322.1	9.54884e-08	1.12668	0.837	0.475	0.000157174	MA1322.1	SPL9
MA0608.1	9.73525e-08	1.19624	0.816	0.498	0.000160242	MA0608.1	Creb3l2
MA0979.1	1.09674e-07	2.24503	0.776	0.507	0.000180524	MA0979.1	ERF008
MA1083.1	1.13787e-07	0.966145	0.755	0.449	0.000187294	MA1083.1	WRKY30
MA0416.1	1.16411e-07	1.08354	0.796	0.487	0.000191613	MA0416.1	YAP3
MA0825.1	1.23912e-07	1.52116	0.776	0.497	0.00020396	MA0825.1	MNT
MA0205.2	1.28457e-07	0.900295	0.776	0.452	0.000211441	MA0205.2	Trl
MA0114.4	1.29956e-07	1.10237	0.673	0.459	0.000213907	MA0114.4	HNF4A
MA0837.1	1.30296e-07	1.35203	0.776	0.447	0.000214467	MA0837.1	CEBPE
MA0415.1	1.30869e-07	1.10266	0.755	0.475	0.00021541	MA0415.1	YAP1
MA0800.1	1.31902e-07	0.365081	0.796	0.448	0.00021711	MA0800.1	EOMES
MA0552.1	1.37455e-07	1.02453	0.837	0.491	0.000226251	MA0552.1	PIF1
MA0636.1	1.38837e-07	0.742394	0.857	0.491	0.000228526	MA0636.1	BHLHE41
MA1104.2	1.4385e-07	0.788067	0.776	0.464	0.000236777	MA1104.2	GATA6
MA1533.1	1.49562e-07	1.06175	0.776	0.48	0.00024618	MA1533.1	NR1I2
MA1275.1	1.50513e-07	1.05557	0.776	0.477	0.000247745	MA1275.1	AT1G47655
MA0466.2	1.54468e-07	1.38201	0.796	0.451	0.000254254	MA0466.2	CEBPB
MA1139.1	1.54815e-07	0.709538	0.776	0.48	0.000254825	MA1139.1	FOSL2::JUNB(var.2)
MA1219.1	1.55391e-07	1.37884	0.755	0.482	0.000255774	MA1219.1	CEJ1
MA0773.1	1.58707e-07	1.95806	0.735	0.482	0.000261232	MA0773.1	MEF2D
MA0520.1	1.65048e-07	1.22097	0.776	0.45	0.000271669	MA0520.1	Stat6
MA1324.1	1.77875e-07	2.25627	0.776	0.461	0.000292782	MA1324.1	GATA20
MA1317.1	1.81599e-07	1.06024	0.755	0.471	0.000298912	MA1317.1	WRKY50
MA0459.1	1.89752e-07	1.02255	0.776	0.463	0.000312331	MA0459.1	tll
MA0639.1	1.93358e-07	0.815701	0.755	0.474	0.000318267	MA0639.1	DBP
MA0584.1	2.09053e-07	0.937301	0.735	0.467	0.000344101	MA0584.1	2022-09-01
MA0018.4	2.11211e-07	0.905938	0.816	0.466	0.000347653	MA0018.4	CREB1
MA1057.1	2.18751e-07	1.1283	0.735	0.476	0.000360064	MA1057.1	SPL12
MA0474.2	2.39674e-07	1.70035	0.694	0.465	0.000394503	MA0474.2	ERG
MA0081.2	2.48296e-07	1.06635	0.714	0.439	0.000408696	MA0081.2	SPIB
MA1260.1	2.51428e-07	1.50065	0.796	0.472	0.000413851	MA1260.1	AT1G77640
MA0777.1	2.53444e-07	0.941457	0.776	0.461	0.000417169	MA0777.1	MYBL2
MA0941.1	2.5474e-07	1.5114	0.755	0.507	0.000419302	MA0941.1	ABF2
MA0965.1	2.61407e-07	0.944837	0.816	0.498	0.000430276	MA0965.1	BIM2
MA1320.1	2.82619e-07	1.38439	0.755	0.486	0.00046519	MA1320.1	SPL15
MA1407.1	2.85033e-07	0.965547	0.816	0.494	0.000469164	MA1407.1	bZIP14
MA0497.1	2.89516e-07	1.55166	0.776	0.495	0.000476543	MA0497.1	MEF2C
MA0140.2	2.96202e-07	1.31028	0.755	0.484	0.000487549	MA0140.2	GATA1::TAL1
MA0359.1	3.03671e-07	1.14711	0.714	0.455	0.000499843	MA0359.1	RAP1
MA1602.1	3.13152e-07	0.989903	0.755	0.47	0.000515448	MA1602.1	ZSCAN29
MA0432.1	3.33872e-07	1.60792	0.796	0.469	0.000549554	MA0432.1	YNR063W
MA1059.2	3.37005e-07	1.26272	0.796	0.499	0.00055471	MA1059.2	SPL5
MA0282.1	3.71552e-07	0.960255	0.714	0.454	0.000611574	MA0282.1	CEP3
MA1089.1	3.80064e-07	0.860582	0.796	0.481	0.000625585	MA1089.1	WRKY57
MA0211.1	3.82675e-07	1.18944	0.714	0.484	0.000629884	MA0211.1	bap
MA0653.1	3.93873e-07	1.41079	0.714	0.454	0.000648315	MA0653.1	IRF9
MA1295.1	3.94665e-07	1.04087	0.735	0.473	0.000649618	MA1295.1	WRKY20
MA1248.1	4.1799e-07	2.08934	0.735	0.476	0.000688012	MA1248.1	DREB26
MA1191.1	4.28619e-07	0.741158	0.837	0.471	0.000705507	MA1191.1	AT3G10113
MA0843.1	4.6399e-07	0.677659	0.755	0.474	0.000763727	MA0843.1	TEF
MA0345.1	4.76907e-07	1.44989	0.898	0.54	0.000784988	MA0345.1	NHP6A
MA1542.1	4.96001e-07	1.3569	0.714	0.47	0.000816417	MA1542.1	OSR1
MA0622.1	5.18337e-07	1.72305	0.735	0.488	0.000853184	MA0622.1	Mlxip
MA0829.2	5.18468e-07	1.12839	0.755	0.485	0.000853398	MA0829.2	SREBF1(var.2)
MA0434.1	5.30206e-07	0.879083	0.776	0.478	0.000872719	MA0434.1	YPR013C
MA1058.1	5.61494e-07	1.16332	0.714	0.491	0.000924219	MA1058.1	SPL4
MA0408.1	5.98155e-07	1.28514	0.735	0.469	0.000984563	MA0408.1	TOS8
MA0484.2	6.3586e-07	1.03764	0.633	0.455	0.00104663	MA0484.2	HNF4G
MA1085.2	6.66573e-07	1.05073	0.735	0.465	0.00109718	MA1085.2	WRKY40
MA0916.1	6.67046e-07	1.47463	0.755	0.489	0.00109796	MA0916.1	Ets21C
MA0038.2	6.79724e-07	0.767685	0.816	0.472	0.00111883	MA0038.2	GFI1
MA1513.1	6.99836e-07	0.609304	0.878	0.514	0.00115193	MA1513.1	KLF15
MA0966.1	7.28536e-07	0.909877	0.776	0.484	0.00119917	MA0966.1	BIM3
MA1048.1	7.4811e-07	0.687019	0.776	0.493	0.00123139	MA1048.1	ERF018
MA1255.1	7.63636e-07	0.976593	0.776	0.463	0.00125694	MA1255.1	AT1G22810
MA1300.1	7.80543e-07	1.10368	0.755	0.451	0.00128477	MA1300.1	WRKY6
MA0983.1	7.8134e-07	0.75567	0.796	0.461	0.00128609	MA0983.1	DOF5.6
MA0973.1	7.85604e-07	0.706075	0.816	0.454	0.0012931	MA0973.1	CDF2
MA0281.1	8.42112e-07	0.676768	0.837	0.5	0.00138612	MA0281.1	CBF1
MA0318.1	8.97867e-07	0.660462	0.735	0.484	0.00147789	MA0318.1	HMRA2
MA0748.2	8.99071e-07	3.91171	0.796	0.5	0.00147987	MA0748.2	YY2
MA1250.1	9.02478e-07	1.05448	0.735	0.482	0.00148548	MA1250.1	AT1G75490
MA0931.1	9.19629e-07	1.08691	0.816	0.491	0.00151371	MA0931.1	ABI5
MA1242.1	9.19753e-07	2.01891	0.755	0.479	0.00151391	MA1242.1	AT3G57600
MA1462.1	9.22055e-07	0.776668	0.837	0.471	0.0015177	MA1462.1	vfl
MA1173.1	9.31283e-07	1.1195	0.755	0.481	0.00153289	MA1173.1	MYB101
MA0242.1	9.38579e-07	1.32181	0.694	0.476	0.0015449	MA0242.1	Bgb::run
MA0028.2	9.74166e-07	1.4003	0.796	0.493	0.00160348	MA0028.2	ELK1
MA0392.1	1.00899e-06	1.22809	0.796	0.479	0.0016608	MA0392.1	STB5
MA1395.1	1.0247e-06	1.03621	0.755	0.471	0.00168665	MA1395.1	MYB77
MA1181.1	1.15528e-06	1.52008	0.755	0.487	0.00190159	MA1181.1	MYB113
MA0053.1	1.23132e-06	0.716016	0.694	0.445	0.00202676	MA0053.1	MNB1A
MA0064.1	1.23132e-06	0.716016	0.694	0.445	0.00202676	MA0064.1	PBF
MA1419.1	1.27266e-06	1.16353	0.755	0.454	0.0020948	MA1419.1	IRF4
MA0577.2	1.27976e-06	1.15065	0.735	0.488	0.00210649	MA0577.2	SPL3
MA1464.1	1.28239e-06	0.288292	0.837	0.513	0.00211081	MA1464.1	ARNT2
MA0766.2	1.35318e-06	0.821475	0.714	0.451	0.00222733	MA0766.2	GATA5
MA1670.1	1.39931e-06	0.964681	0.735	0.473	0.00230326	MA1670.1	DREB1C
MA1702.1	1.4383e-06	0.808509	0.714	0.466	0.00236744	MA1702.1	Pdp1
MA0875.1	1.44203e-06	0.762401	0.816	0.47	0.00237358	MA0875.1	BARX1
MA0052.4	1.46554e-06	1.13439	0.755	0.496	0.00241228	MA0052.4	MEF2A
MA1359.1	1.46813e-06	1.02402	0.857	0.494	0.00241655	MA1359.1	bHLH31
MA1579.1	1.4757e-06	1.14868	0.653	0.445	0.002429	MA1579.1	ZBTB26
MA1258.1	1.57789e-06	1.38496	0.735	0.481	0.0025972	MA1258.1	DREB2
MA0564.1	1.5862e-06	1.03493	0.714	0.454	0.00261088	MA0564.1	ABI3
MA0794.1	1.62413e-06	1.03911	0.735	0.481	0.00267332	MA0794.1	PROX1
MA1625.1	1.63001e-06	1.2287	0.612	0.442	0.002683	MA1625.1	Stat5b
MA0663.1	1.67047e-06	0.953785	0.776	0.499	0.00274959	MA0663.1	MLX
MA0067.1	1.69044e-06	0.604216	0.837	0.467	0.00278247	MA0067.1	Pax2
MA1703.1	1.72969e-06	0.705236	0.714	0.468	0.00284706	MA1703.1	pqm-1
MA0361.1	1.78006e-06	0.787531	0.796	0.492	0.00292997	MA0361.1	RDS1
MA1525.1	1.78872e-06	0.661597	0.694	0.457	0.00294423	MA1525.1	NFATC4
MA0395.1	1.97195e-06	0.75857	0.837	0.498	0.00324584	MA0395.1	STP2
MA1124.1	2.10429e-06	0.949685	0.735	0.464	0.00346365	MA1124.1	ZNF24
MA1182.1	2.10599e-06	0.731565	0.816	0.475	0.00346646	MA1182.1	At3g09600
MA0533.1	2.11656e-06	1.09756	0.714	0.469	0.00348387	MA0533.1	su(Hw)
MA1077.1	2.13416e-06	0.980038	0.735	0.487	0.00351283	MA1077.1	WRKY18
MA0759.1	2.14085e-06	1.44929	0.714	0.487	0.00352383	MA0759.1	ELK3
MA0558.1	2.24737e-06	0.936458	0.735	0.474	0.00369917	MA0558.1	FLC
MA1172.1	2.29516e-06	1.1432	0.714	0.483	0.00377784	MA1172.1	MYB3R5
MA1056.1	2.30236e-06	0.896909	0.755	0.478	0.00378968	MA1056.1	SPL11
MA1294.1	2.30297e-06	1.26371	0.653	0.475	0.00379068	MA1294.1	MYB62
MA0286.1	2.43243e-06	1.00565	0.776	0.506	0.00400378	MA0286.1	CST6
MA0578.1	2.48292e-06	1.06476	0.755	0.488	0.00408688	MA0578.1	SPL8
MA1343.1	2.5315e-06	0.286477	0.816	0.462	0.00416684	MA1343.1	bZIP52
MA0589.1	2.5948e-06	0.997366	0.714	0.473	0.00427105	MA0589.1	ZAP1
MA0574.1	2.81863e-06	0.900782	0.796	0.484	0.00463947	MA0574.1	MYB15
MA0626.1	2.83656e-06	1.10636	0.755	0.49	0.00466898	MA0626.1	Npas2
MA1206.1	2.83896e-06	0.893489	0.653	0.466	0.00467292	MA1206.1	ARF2
MA1509.1	2.8554e-06	1.14824	0.633	0.482	0.00469999	MA1509.1	IRF6
MA0173.1	2.91037e-06	0.850685	0.796	0.473	0.00479047	MA0173.1	CG11617
MA0299.1	3.06725e-06	0.884104	0.796	0.475	0.0050487	MA0299.1	GAL4
MA0944.1	3.22908e-06	1.10942	0.735	0.474	0.00531507	MA0944.1	ARF8
MA0774.1	3.37883e-06	0.662622	0.653	0.467	0.00556156	MA0774.1	MEIS2
MA1088.1	3.41307e-06	0.777783	0.776	0.479	0.00561791	MA1088.1	WRKY48
MA0569.1	3.41867e-06	1.06478	0.837	0.495	0.00562713	MA0569.1	MYC4
MA0400.1	3.44398e-06	1.49953	0.776	0.469	0.00566879	MA0400.1	SUT2
MA0771.1	3.68993e-06	0.597817	0.694	0.447	0.00607362	MA0771.1	HSF4
MA1401.1	3.90383e-06	0.677577	0.816	0.473	0.0064257	MA1401.1	EPR1
MA0391.1	4.03633e-06	0.818385	0.735	0.487	0.00664379	MA0391.1	STB4
MA1184.1	4.34329e-06	0.573563	0.755	0.472	0.00714905	MA1184.1	RVE1
MA0594.2	4.40949e-06	0.773471	0.735	0.454	0.00725803	MA0594.2	HOXA9
MA1402.1	4.52769e-06	0.862003	0.714	0.459	0.00745258	MA1402.1	BPC6
MA1185.1	4.57106e-06	0.765947	0.776	0.471	0.00752396	MA1185.1	LHY1
MA0604.1	4.59363e-06	1.18602	0.755	0.515	0.00756111	MA0604.1	Atf1
MA0763.1	4.62247e-06	1.62408	0.735	0.477	0.00760859	MA0763.1	ETV3
MA0831.2	4.68086e-06	0.712776	0.816	0.49	0.0077047	MA0831.2	TFE3
MA0314.1	4.73063e-06	0.698041	0.816	0.534	0.00778661	MA0314.1	HAP3
MA0275.1	5.28251e-06	1.41988	0.694	0.475	0.00869502	MA0275.1	ASG1
MA0280.1	5.28251e-06	1.41988	0.694	0.475	0.00869502	MA0280.1	CAT8
MA0045.1	5.34474e-06	0.885169	0.735	0.465	0.00879744	MA0045.1	HMG-I/Y
MA0270.1	5.48199e-06	0.981382	0.694	0.476	0.00902336	MA0270.1	AFT2
MA0001.2	5.48975e-06	0.796935	0.673	0.475	0.00903612	MA0001.2	AGL3
MA1417.1	5.4907e-06	0.965716	0.796	0.471	0.00903769	MA1417.1	O2
MA1354.1	5.56425e-06	1.07149	0.714	0.468	0.00915875	MA1354.1	AT4G12670
MA0121.1	5.77663e-06	0.692985	0.735	0.474	0.00950833	MA0121.1	ARR10
MA0108.2	5.9202e-06	1.46796	0.673	0.474	0.00974465	MA0108.2	TBP
MA1698.1	6.09288e-06	0.842882	0.714	0.472	0.0100289	MA1698.1	ARF7
MA0989.1	6.17686e-06	0.792137	0.735	0.462	0.0101671	MA0989.1	PHYPADRAFT_153324
MA1037.1	6.46207e-06	1.15667	0.735	0.485	0.0106366	MA1037.1	MYB24
MA0123.1	6.51692e-06	0.920662	0.776	0.493	0.0107268	MA0123.1	abi4
MA1676.1	6.87604e-06	1.65559	0.694	0.486	0.011318	MA1676.1	NAC062
MA1380.1	6.97664e-06	1.131	0.776	0.524	0.0114836	MA1380.1	AT2G20110
MA1585.1	7.00978e-06	0.754014	0.755	0.484	0.0115381	MA1585.1	ZKSCAN1
MA0265.1	7.13521e-06	1.20022	0.735	0.487	0.0117446	MA0265.1	ABF1
MA0107.1	7.20063e-06	1.13576	0.673	0.468	0.0118522	MA0107.1	RELA
MA0438.1	7.59438e-06	1.01755	0.714	0.484	0.0125003	MA0438.1	YRM1
MA0409.1	7.97112e-06	0.519701	0.776	0.49	0.0131205	MA0409.1	TYE7
MA0615.1	8.17956e-06	0.641084	0.837	0.491	0.0134636	MA0615.1	Gmeb1
MA1361.1	8.18893e-06	0.752513	0.776	0.49	0.013479	MA1361.1	bHLH18
MA0493.1	8.26025e-06	0.376111	0.796	0.51	0.0135964	MA0493.1	Klf1
MA0664.1	8.29837e-06	0.675297	0.776	0.489	0.0136591	MA0664.1	MLXIPL
MA1011.1	8.42424e-06	0.423581	0.755	0.492	0.0138663	MA1011.1	PHYPADRAFT_72483
MA0290.1	8.97317e-06	0.788777	0.694	0.469	0.0147698	MA0290.1	DAL81
MA1512.1	9.13565e-06	0.356198	0.776	0.49	0.0150373	MA1512.1	KLF11
MA1036.1	9.70731e-06	1.29342	0.694	0.487	0.0159782	MA1036.1	MYB111
MA0548.2	9.7872e-06	0.835104	0.694	0.469	0.0161097	MA0548.2	AGL15
MA1074.1	1.03253e-05	1.17433	0.694	0.49	0.0169954	MA1074.1	UNE10
MA0926.1	1.04968e-05	0.92302	0.735	0.486	0.0172778	MA0926.1	unc-86
MA0619.1	1.08338e-05	0.452579	0.837	0.475	0.0178324	MA0619.1	LIN54
MA1387.1	1.11475e-05	1.17739	0.714	0.489	0.0183488	MA1387.1	AT1G13300
MA1573.1	1.17074e-05	0.562179	0.735	0.48	0.0192704	MA1573.1	THAP11
MA0262.1	1.17905e-05	0.953601	0.633	0.466	0.0194072	MA0262.1	mab-3
MA1323.1	1.17925e-05	1.29224	0.653	0.475	0.0194104	MA1323.1	GATA19
MA0021.1	1.21843e-05	0.75448	0.612	0.427	0.0200553	MA0021.1	Dof3
MA1269.1	1.29041e-05	0.813125	0.612	0.451	0.0212401	MA1269.1	dof4.5
MA1033.1	1.36648e-05	0.970236	0.796	0.497	0.0224922	MA1033.1	OJ1058_F05.8
MA1188.1	1.41863e-05	0.667657	0.673	0.472	0.0233507	MA1188.1	At3g11280
MA1664.1	1.44334e-05	0.699896	0.653	0.454	0.0237573	MA1664.1	HSFA6B
MA0156.2	1.49348e-05	1.28071	0.735	0.488	0.0245827	MA0156.2	FEV
MA0273.1	1.52263e-05	1.31812	0.633	0.477	0.0250626	MA0273.1	ARO80
MA0144.2	1.52698e-05	1.24816	0.735	0.433	0.025134	MA0144.2	STAT3
MA1175.1	1.59109e-05	0.912329	0.735	0.484	0.0261893	MA1175.1	MYB81
MA1680.1	1.66362e-05	0.764007	0.714	0.483	0.0273831	MA1680.1	RVE7
MA0015.1	1.68154e-05	1.01849	0.796	0.536	0.0276782	MA0015.1	Cf2
MA1356.1	1.68329e-05	0.747159	0.755	0.484	0.027707	MA1356.1	TRP2
MA1055.1	1.71442e-05	1.00965	0.694	0.488	0.0282194	MA1055.1	SPL1
MA0869.1	1.79199e-05	1.00802	0.714	0.478	0.0294961	MA0869.1	Sox11
MA1420.1	1.80653e-05	0.518054	0.694	0.471	0.0297355	MA1420.1	IRF5
MA1444.1	1.92777e-05	0.764912	0.714	0.484	0.0317311	MA1444.1	cebp-1
MA0540.1	1.92814e-05	1.52479	0.673	0.456	0.0317372	MA0540.1	dpy-27
MA0553.1	1.97941e-05	0.823742	0.673	0.474	0.0325812	MA0553.1	SMZ
MA0492.1	1.98581e-05	0.483972	0.796	0.465	0.0326864	MA0492.1	JUND(var.2)
MA0486.2	2.14521e-05	0.734981	0.694	0.439	0.0353102	MA0486.2	HSF1
MA1296.1	2.20098e-05	0.975886	0.735	0.469	0.0362282	MA1296.1	WRKY46
MA1271.1	2.25688e-05	0.665094	0.755	0.471	0.0371482	MA1271.1	DAG2
MA1667.1	2.26455e-05	0.727763	0.612	0.438	0.0372744	MA1667.1	HSFC1
MA1616.1	2.31728e-05	0.79564	0.694	0.461	0.0381424	MA1616.1	Prdm15
MA0960.1	2.3798e-05	0.41078	0.776	0.507	0.0391716	MA0960.1	BHLH104
MA0385.1	2.38919e-05	0.747257	0.694	0.46	0.0393261	MA0385.1	SOK2
MA0693.2	2.49525e-05	1.06897	0.673	0.505	0.0410718	MA0693.2	VDR
MA1364.1	2.5339e-05	0.839738	0.755	0.491	0.0417079	MA1364.1	PIF7
MA1674.1	2.70058e-05	0.810514	0.653	0.479	0.0444516	MA1674.1	NAC017
MA0325.1	2.76426e-05	0.662841	0.714	0.476	0.0454998	MA0325.1	LYS14
MA1166.1	3.03345e-05	1.13738	0.776	0.478	0.0499307	MA1166.1	PHL12
MA1203.1	3.0418e-05	0.682651	0.694	0.457	0.0500681	MA1203.1	AGL63
MA0010.1	3.14681e-05	0.754075	0.755	0.485	0.0517965	MA0010.1	br
MA0112.3	3.17057e-05	0.501717	0.755	0.482	0.0521876	MA0112.3	ESR1
MA0595.1	3.27739e-05	0.807401	0.776	0.476	0.0539459	MA0595.1	SREBF1
MA1263.1	3.32073e-05	1.31765	0.673	0.492	0.0546593	MA1263.1	AT1G36060
MA1276.1	3.35194e-05	0.685882	0.694	0.465	0.0551729	MA1276.1	AT3G52440
MA0982.1	3.49036e-05	0.507797	0.694	0.471	0.0574514	MA0982.1	DOF2.4
MA0439.1	3.49138e-05	1.15004	0.714	0.489	0.0574681	MA0439.1	YRR1
MA1060.1	3.6107e-05	1.14534	0.714	0.492	0.0594322	MA1060.1	SPL7
MA0080.5	3.70644e-05	0.686601	0.592	0.439	0.0610081	MA0080.5	SPI1
MA1126.1	3.72232e-05	0.462333	0.796	0.493	0.0612694	MA1126.1	FOS::JUN(var.2)
MA0109.1	3.94594e-05	0.9655	0.755	0.511	0.0649502	MA0109.1	HLTF
MA0059.1	3.9894e-05	0.865504	0.735	0.488	0.0656654	MA0059.1	MAX::MYC
MA0237.2	3.99365e-05	0.794931	0.714	0.461	0.0657355	MA0237.2	pan
MA0907.1	4.05732e-05	2.54209	0.755	0.442	0.0667835	MA0907.1	HOXC13
MA0292.1	4.20813e-05	1.03151	0.714	0.49	0.0692659	MA0292.1	ECM22
MA0380.1	4.20813e-05	1.03151	0.714	0.49	0.0692659	MA0380.1	SIP4
MA1677.1	4.36353e-05	1.08257	0.633	0.474	0.0718237	MA1677.1	NAC078
MA1079.1	4.38592e-05	0.549788	0.714	0.469	0.0721922	MA1079.1	WRKY21
MA0357.1	4.53548e-05	0.956841	0.735	0.496	0.074654	MA0357.1	PHO4
MA0386.1	4.64829e-05	0.809959	0.816	0.528	0.0765108	MA0386.1	SPT15
MA0568.1	4.84369e-05	1.26033	0.796	0.487	0.0797271	MA0568.1	MYC3
MA0043.3	5.3248e-05	0.731456	0.694	0.47	0.0876462	MA0043.3	HLF
MA0821.1	5.64467e-05	0.552256	0.796	0.488	0.0929113	MA0821.1	HES5
MA1158.1	5.6624e-05	0.839996	0.612	0.474	0.0932032	MA1158.1	MGP
MA1449.1	5.72271e-05	0.715237	0.776	0.492	0.0941958	MA1449.1	hlh-30
MA0305.1	5.87105e-05	0.96113	0.653	0.451	0.0966375	MA0305.1	GCR2
MA1045.1	5.99685e-05	0.986281	0.755	0.48	0.0987082	MA1045.1	NAC043
MA0803.1	6.04327e-05	0.650812	0.776	0.466	0.0994723	MA0803.1	TBX15
MA1662.1	6.14697e-05	0.781143	0.714	0.473	0.101179	MA1662.1	AT3G10030
MA0676.1	6.57372e-05	0.918207	0.735	0.478	0.108203	MA0676.1	Nr2e1
MA0437.1	7.13471e-05	0.617019	0.735	0.488	0.117437	MA0437.1	YPR196W
MA0637.1	7.16402e-05	0.784043	0.735	0.475	0.11792	MA0637.1	CENPB
MA0972.1	7.24892e-05	2.39668	0.592	0.467	0.119317	MA0972.1	CCA1
MA0610.1	7.65071e-05	0.607784	0.735	0.478	0.125931	MA0610.1	DMRT3
MA0147.3	8.03475e-05	0.985597	0.755	0.496	0.132252	MA0147.3	MYC
MA1161.1	8.23136e-05	0.764704	0.735	0.51	0.135488	MA1161.1	TSO1
MA0494.1	8.34458e-05	0.747957	0.694	0.501	0.137352	MA0494.1	Nr1h3::Rxra
MA0767.1	8.65387e-05	0.848058	0.673	0.48	0.142443	MA0767.1	GCM2
MA1234.1	8.80693e-05	0.711474	0.735	0.496	0.144962	MA1234.1	ERF017
MA0606.1	8.92861e-05	0.632736	0.694	0.456	0.146965	MA0606.1	NFAT5
MA1503.1	8.95858e-05	6.9619	0.694	0.413	0.147458	MA1503.1	HOXB9
MA0222.1	9.77796e-05	0.56172	0.755	0.478	0.160945	MA0222.1	exd
MA0670.1	0.000100783	0.768383	0.612	0.449	0.165888	MA0670.1	NFIA
MA0288.1	0.000106746	0.52984	0.673	0.453	0.175704	MA0288.1	CUP9
MA0575.1	0.000107085	0.713845	0.776	0.493	0.176262	MA0575.1	F3A4.140
MA1688.1	0.000109326	1.05579	0.673	0.463	0.179951	MA1688.1	ARF16
MA1183.1	0.000109567	0.548994	0.673	0.466	0.180348	MA1183.1	RVE6
MA0082.1	0.000110534	1.07927	0.673	0.464	0.181939	MA0082.1	squamosa
MA0419.1	0.000111018	0.566006	0.694	0.448	0.182735	MA0419.1	YAP7
MA0962.1	0.000114093	0.867917	0.714	0.507	0.187797	MA0962.1	BHLH34
MA0739.1	0.000115158	0.497355	0.735	0.454	0.189549	MA0739.1	Hic1
MA0556.1	0.00013343	0.607857	0.714	0.445	0.219626	MA0556.1	AP3
MA0627.2	0.00013453	0.702323	0.735	0.48	0.221436	MA0627.2	POU2F3
MA0102.4	0.000139667	1.28692	0.633	0.478	0.229892	MA0102.4	CEBPA
MA0772.1	0.00014841	1.39494	0.612	0.47	0.244282	MA0772.1	IRF7
MA1187.1	0.000155077	0.484459	0.653	0.468	0.255256	MA1187.1	LCL1
MA0956.1	0.000157541	0.799126	0.694	0.491	0.259312	MA0956.1	BEE2
MA1660.1	0.000162236	1.26876	0.653	0.484	0.267041	MA1660.1	ANAC13
MA1196.1	0.000164285	0.701577	0.714	0.475	0.270412	MA1196.1	At5g05790
MA1091.1	0.000173928	0.823775	0.735	0.473	0.286285	MA1091.1	WRKY62
MA0547.1	0.000187572	0.565301	0.653	0.459	0.308744	MA0547.1	skn-1
MA0562.1	0.000203127	0.866657	0.796	0.495	0.334347	MA0562.1	PIF5
MA0411.1	0.000204358	1.0568	0.673	0.479	0.336373	MA0411.1	UPC2
MA0749.1	0.00020464	0.641555	0.714	0.482	0.336838	MA0749.1	ZBED1
MA0333.1	0.000206254	0.631028	0.653	0.474	0.339495	MA0333.1	MET31
MA1092.1	0.000210127	0.6474	0.735	0.474	0.345869	MA1092.1	WRKY63
MA1405.1	0.000212357	0.865892	0.694	0.481	0.349539	MA1405.1	SIZF2
MA0662.1	0.000213359	0.876638	0.694	0.485	0.35119	MA0662.1	MIXL1
MA0346.1	0.000232038	1.06701	0.837	0.534	0.381934	MA0346.1	NHP6B
MA0573.1	0.000247869	0.75597	0.694	0.459	0.407993	MA0573.1	ATHB-9
MA0585.1	0.000254898	0.725232	0.714	0.476	0.419562	MA0585.1	AGL1
MA0378.1	0.000263057	0.700978	0.694	0.503	0.432991	MA0378.1	SFP1
MA0367.1	0.000265425	0.717103	0.694	0.476	0.436889	MA0367.1	RGT1
MA1632.1	0.000265489	0.259483	0.735	0.482	0.436994	MA1632.1	ATF2
MA0775.1	0.000268679	0.424217	0.673	0.455	0.442246	MA0775.1	MEIS3
MA0058.3	0.000269568	0.995802	0.714	0.5	0.443708	MA0058.3	MAX
MA1418.1	0.000271322	0.517998	0.633	0.434	0.446596	MA1418.1	IRF3
MA0037.3	0.00027316	1.00547	0.612	0.447	0.449621	MA0037.3	GATA3
MA0433.1	0.000283207	0.861685	0.755	0.49	0.466159	MA0433.1	YOX1
MA0630.1	0.000283207	0.861685	0.755	0.49	0.466159	MA0630.1	SHOX
MA0721.1	0.000283207	0.861685	0.755	0.49	0.466159	MA0721.1	UNCX
MA0429.1	0.000289962	0.483322	0.796	0.49	0.477277	MA0429.1	YLL054C
MA1292.1	0.000325922	0.635986	0.694	0.493	0.536467	MA1292.1	MYB27
MA0551.1	0.000331583	1.00654	0.612	0.482	0.545785	MA0551.1	HY5
MA0387.1	0.000337593	1.62388	0.673	0.503	0.555679	MA0387.1	SPT2
MA0022.1	0.000338082	0.798124	0.735	0.459	0.556483	MA0022.1	dl
MA1701.1	0.000355814	0.534976	0.694	0.456	0.585669	MA1701.1	elt-2
MA0752.1	0.00035865	0.518796	0.694	0.471	0.590338	MA0752.1	ZNF410
MA0918.1	0.00036324	0.531746	0.673	0.476	0.597893	MA0918.1	unc-62
MA0517.1	0.000375934	0.746941	0.531	0.441	0.618787	MA0517.1	STAT1::STAT2
MA1681.1	0.000376593	0.5033	0.735	0.474	0.619872	MA1681.1	SRM1
MA1692.1	0.000379237	0.913346	0.633	0.463	0.624224	MA1692.1	ARF29
MA1115.1	0.000379743	0.835832	0.673	0.482	0.625058	MA1115.1	POU5F1
MA0485.2	0.000393132	4.79525	0.714	0.4	0.647095	MA0485.2	HOXC9
MA0866.1	0.000394923	0.649275	0.694	0.461	0.650044	MA0866.1	SOX21
MA1379.1	0.000418013	0.995573	0.735	0.512	0.68805	MA1379.1	SOL1
MA0407.1	0.000418835	0.715622	0.592	0.444	0.689402	MA0407.1	THI2
MA0412.1	0.000425647	0.579364	0.735	0.481	0.700615	MA0412.1	UME6
MA1205.1	0.000431271	0.615415	0.755	0.476	0.709872	MA1205.1	AGL6
MA1352.1	0.000451804	1.03114	0.694	0.48	0.74367	MA1352.1	TRP1
MA1041.1	0.000454109	0.679758	0.673	0.482	0.747464	MA1041.1	MYB55
MA1280.1	0.000455389	0.758948	0.694	0.462	0.749571	MA1280.1	OBP4
MA1651.1	0.00046128	0.69364	0.612	0.472	0.759267	MA1651.1	ZFP42
MA0373.1	0.000480497	1.56516	0.633	0.486	0.790899	MA0373.1	RPN4
MA1177.1	0.000484936	0.476615	0.714	0.494	0.798205	MA1177.1	MYB65
MA1360.1	0.000488757	0.636649	0.714	0.496	0.804494	MA1360.1	bHLH74
MA0974.2	0.000495649	0.58145	0.735	0.475	0.815838	MA0974.2	CDF3
MA0430.1	0.000511067	0.672136	0.735	0.459	0.841216	MA0430.1	YLR278C
MA0294.1	0.000544913	0.896311	0.612	0.481	0.896927	MA0294.1	EDS1
MA0060.3	0.000549276	0.368151	0.735	0.545	0.904109	MA0060.3	NFYA
MA1524.1	0.00059002	0.413068	0.612	0.462	0.971173	MA1524.1	MSGN1
MA0092.1	0.000594518	0.576995	0.673	0.444	0.978576	MA0092.1	Hand1::Tcf3
MA0025.2	0.000596905	0.564141	0.592	0.47	0.982505	MA0025.2	NFIL3
MA1027.1	0.000605069	0.951364	0.612	0.487	0.995943	MA1027.1	KAN1
MA0417.1	0.00065641	0.320645	0.714	0.446	1	MA0417.1	YAP5
MA0279.1	0.00065893	0.274927	0.755	0.471	1	MA0279.1	CAD1
MA1389.1	0.000724382	0.692011	0.673	0.485	1	MA1389.1	PHL1
MA0336.1	0.000765176	1.01863	0.633	0.479	1	MA0336.1	MGA1
MA1277.1	0.000792708	0.331488	0.633	0.452	1	MA1277.1	Adof1
MA0925.1	0.00081005	0.36922	0.673	0.461	1	MA0925.1	sma-4
MA1436.1	0.000835425	0.874637	0.673	0.501	1	MA1436.1	nuc-1
MA0410.1	0.00086276	1.06833	0.673	0.508	1	MA0410.1	UGA3
MA1204.1	0.000873521	0.692645	0.735	0.492	1	MA1204.1	AGL13
MA1583.1	0.000927309	0.556975	0.673	0.475	1	MA1583.1	ZFP57
MA0050.2	0.000943659	1.01337	0.51	0.456	1	MA0050.2	IRF1
MA0095.2	0.000972268	0.650959	0.673	0.471	1	MA0095.2	YY1
MA0906.1	0.00101645	3.7221	0.653	0.439	1	MA0906.1	HOXC12
MA0323.1	0.00104835	0.702374	0.633	0.446	1	MA0323.1	IXR1
MA1478.1	0.00106252	0.905729	0.633	0.472	1	MA1478.1	DMRTA2
MA0197.2	0.00107278	0.539789	0.735	0.496	1	MA0197.2	nub
MA1623.1	0.00110347	0.312305	0.673	0.442	1	MA1623.1	Stat2
MA1384.1	0.00110711	0.524433	0.633	0.488	1	MA1384.1	PHL7
MA0673.1	0.00112638	1.66893	0.612	0.488	1	MA0673.1	NKX2-8
MA1404.1	0.00114268	0.392858	0.714	0.454	1	MA1404.1	BPC1
MA0945.1	0.00114571	0.402515	0.653	0.471	1	MA0945.1	ARR1
MA0633.1	0.00115938	0.940773	0.633	0.47	1	MA0633.1	Twist2
MA1358.1	0.0011687	0.538342	0.633	0.472	1	MA1358.1	bHLH130
MA0023.1	0.00117639	0.437502	0.633	0.455	1	MA0023.1	dl(var.2)
MA0119.1	0.00124472	0.927332	0.592	0.468	1	MA0119.1	NFIC::TLX1
MA1039.1	0.00131219	0.414935	0.714	0.496	1	MA1039.1	MYB4
MA0629.1	0.00133974	0.506021	0.673	0.478	1	MA0629.1	Rhox11
MA1665.1	0.00139546	0.501333	0.612	0.451	1	MA1665.1	HSFB2A
MA1162.1	0.00148391	0.786992	0.796	0.501	1	MA1162.1	TCX2
MA1657.1	0.00165193	0.279358	0.673	0.478	1	MA1657.1	ZNF652
MA0424.1	0.00167871	1.15361	0.633	0.484	1	MA0424.1	YER184C
MA1189.1	0.0017098	0.578167	0.612	0.482	1	MA1189.1	AT5G61620
MA0908.1	0.00175508	3.11224	0.714	0.431	1	MA0908.1	HOXD11
MA1589.1	0.00176293	0.420394	0.592	0.454	1	MA1589.1	ZNF140
MA1644.1	0.00176523	0.284019	0.755	0.54	1	MA1644.1	NFYC
MA1076.2	0.00177258	0.651535	0.653	0.477	1	MA1076.2	WRKY15
MA1491.1	0.00195056	0.569367	0.612	0.479	1	MA1491.1	GLI3
MA1061.1	0.00197627	0.636649	0.735	0.505	1	MA1061.1	SPT
MA0977.1	0.00199159	0.441769	0.735	0.486	1	MA0977.1	DOF2.5
MA1163.1	0.00205477	0.798819	0.653	0.484	1	MA1163.1	PHL11
MA0652.1	0.00222157	0.885248	0.551	0.461	1	MA0652.1	IRF8
MA0355.1	0.00223566	0.403258	0.571	0.464	1	MA0355.1	PHD1
MA0561.1	0.002239	0.311632	0.714	0.5	1	MA0561.1	PIF4
MA1186.1	0.00226043	0.319912	0.714	0.487	1	MA1186.1	At1g49010
MA0348.1	0.00231171	0.518054	0.673	0.483	1	MA0348.1	OAF1
MA0895.1	0.0023225	0.388185	0.633	0.483	1	MA0895.1	HMBOX1
MA0703.2	0.00240049	0.463963	0.735	0.51	1	MA0703.2	LMX1B
MA1190.1	0.00246296	0.338827	0.633	0.476	1	MA1190.1	RVE5
MA0651.1	0.00249521	0.892554	0.673	0.433	1	MA0651.1	HOXC11
MA0011.1	0.0024954	0.457466	0.653	0.486	1	MA0011.1	br(var.2)
MA0072.1	0.00250547	0.465362	0.673	0.478	1	MA0072.1	RORA(var.2)
MA1012.1	0.0025454	0.396679	0.673	0.469	1	MA1012.1	AGL27
MA0530.1	0.00254877	0.323444	0.673	0.461	1	MA0530.1	cnc::maf-S
MA0694.1	0.00266302	0.841827	0.571	0.478	1	MA0694.1	ZBTB7B
MA1528.1	0.00267575	0.510198	0.653	0.469	1	MA1528.1	NFIX(var.2)
MA0450.1	0.0028616	0.50575	0.694	0.5	1	MA0450.1	hkb
MA0911.1	0.00300842	3.96822	0.735	0.441	1	MA0911.1	Hoxa11
MA0905.1	0.003584	2.89749	0.612	0.431	1	MA0905.1	HOXC10
MA0646.1	0.00378009	0.464523	0.653	0.478	1	MA0646.1	GCM1
MA0244.1	0.00383041	1.25482	0.612	0.472	1	MA0244.1	slbo
MA1594.1	0.00385543	0.489441	0.612	0.481	1	MA1594.1	ZNF382
MA0897.1	0.00410365	0.815986	0.633	0.476	1	MA0897.1	Hmx2
MA0560.1	0.00412114	1.04912	0.612	0.484	1	MA0560.1	PIF3
MA0870.1	0.00414261	0.62777	0.633	0.454	1	MA0870.1	Sox1
MA1193.1	0.00421347	0.547874	0.633	0.488	1	MA1193.1	At2g38090
MA0247.2	0.00443583	1.4548	0.571	0.461	1	MA0247.2	tin
MA0335.1	0.00461516	0.452275	0.592	0.458	1	MA0335.1	MET4
MA0687.1	0.00524084	0.560345	0.571	0.456	1	MA0687.1	SPIC
MA1046.1	0.00532466	0.582613	0.592	0.505	1	MA1046.1	NTL9
MA0384.1	0.005541	0.269593	0.653	0.483	1	MA0384.1	SNT2
MA0165.1	0.00558934	0.33038	0.612	0.406	1	MA0165.1	Abd-B
MA1270.1	0.0056464	0.38403	0.592	0.444	1	MA1270.1	AT3G45610
MA0555.1	0.00574188	0.673579	0.633	0.469	1	MA0555.1	SVP
MA0069.1	0.00593018	0.285224	0.653	0.452	1	MA0069.1	PAX6
MA1357.1	0.00597021	0.493907	0.592	0.473	1	MA1357.1	bHLH80
MA1381.1	0.00604678	0.518019	0.551	0.467	1	MA1381.1	AT3G46070
MA0266.1	0.00688236	0.708002	0.653	0.463	1	MA0266.1	ABF2
MA0026.1	0.00734994	1.05959	0.633	0.486	1	MA0026.1	Eip74EF
MA0671.1	0.00740176	1.04683	0.531	0.48	1	MA0671.1	NFIX
MA0554.1	0.00749663	0.541319	0.592	0.462	1	MA0554.1	SOC1
MA1600.1	0.00750762	0.703469	0.612	0.479	1	MA1600.1	ZNF684
MA0304.1	0.00777372	0.416755	0.633	0.454	1	MA0304.1	GCR1
MA0917.1	0.00806146	0.288866	0.673	0.473	1	MA0917.1	gcm2
MA1325.1	0.00815947	0.60001	0.551	0.473	1	MA1325.1	GATA14
MA0953.1	0.00836768	0.392256	0.571	0.484	1	MA0953.1	ATHB-6
MA1194.1	0.00869949	0.417755	0.633	0.489	1	MA1194.1	AT3G10580
MA1167.1	0.00871214	0.688641	0.673	0.498	1	MA1167.1	EFM
MA0422.1	0.00875048	0.35118	0.653	0.487	1	MA0422.1	URC2
MA0193.1	0.00879485	0.383617	0.673	0.478	1	MA0193.1	schlank
MA1365.2	0.00981542	0.768886	0.612	0.495	1	MA1365.2	AT5G47660
MA1663.1	0.0100636	0.295929	0.653	0.477	1	MA1663.1	ANAC050
MA1117.1	0.0124522	0.524758	0.571	0.45	1	MA1117.1	RELB
MA0435.1	0.0124548	0.577373	0.612	0.493	1	MA0435.1	YPR015C
MA0005.2	0.0127048	0.34082	0.673	0.475	1	MA0005.2	AG
MA0328.2	0.0130547	0.316151	0.633	0.468	1	MA0328.2	MATALPHA2
MA1195.1	0.013139	0.396572	0.592	0.484	1	MA1195.1	AT5G56840
MA0036.3	0.0134931	0.279954	0.592	0.445	1	MA0036.3	GATA2
MA0901.2	0.0137693	0.606424	0.653	0.497	1	MA0901.2	HOXB13
MA0947.1	0.0143848	0.310083	0.592	0.475	1	MA0947.1	ARR14
MA0788.1	0.0147574	0.264478	0.673	0.496	1	MA0788.1	POU3F3
MA1546.1	0.0154964	0.438992	0.694	0.488	1	MA1546.1	PAX3(var.2)
MA1385.1	0.0162652	0.633923	0.592	0.476	1	MA1385.1	AT2G40260
MA0990.1	0.017098	0.553112	0.592	0.486	1	MA0990.1	EDT1
MA1540.1	0.0179823	0.675171	0.612	0.474	1	MA1540.1	NR5A1
MA1409.1	0.0183931	0.263407	0.633	0.477	1	MA1409.1	OsRR22
MA1030.1	0.0191675	0.326966	0.592	0.484	1	MA1030.1	P0510F09.23
MA1040.1	0.0203858	0.615784	0.592	0.494	1	MA1040.1	MYB46
MA0896.1	0.0216707	0.256355	0.592	0.469	1	MA0896.1	Hmx1
MA1087.1	0.0233995	0.295177	0.51	0.464	1	MA1087.1	WRKY45
MA0301.1	0.0234822	0.927275	0.633	0.488	1	MA0301.1	GAT3
MA0898.1	0.0241455	0.647219	0.612	0.493	1	MA0898.1	Hmx3
MA1661.1	0.0280115	0.385697	0.592	0.484	1	MA1661.1	AT-GTL1
MA0398.1	0.028291	0.272136	0.673	0.513	1	MA0398.1	SUM1
MA1383.1	0.030043	0.316059	0.612	0.496	1	MA1383.1	KAN2
MA0370.1	0.03054	0.30738	0.551	0.433	1	MA0370.1	RME1
MA1283.1	0.0334124	0.568275	0.592	0.488	1	MA1283.1	TCP14
MA0704.1	0.0372033	0.622647	0.612	0.466	1	MA0704.1	Lhx4
MA1541.1	0.0403438	0.495521	0.653	0.519	1	MA1541.1	NR6A1
MA1479.1	0.0458146	0.538204	0.551	0.488	1	MA1479.1	DMRTC2
MA0657.1	0.049873	0.31765	0.612	0.517	1	MA0657.1	KLF13
MA0442.2	0.0502654	0.334102	0.592	0.454	1	MA0442.2	SOX10
MA0955.1	0.0518162	0.385558	0.551	0.478	1	MA0955.1	POPTR_0002s00440g
MA0127.1	0.0538037	0.66368	0.592	0.51	1	MA0127.1	PEND
MA0864.2	0.054936	0.891033	0.612	0.491	1	MA0864.2	E2F2
MA0635.1	0.0557128	0.575609	0.612	0.492	1	MA0635.1	BARHL2
MA0289.1	0.0576789	0.505841	0.571	0.483	1	MA0289.1	DAL80
MA0465.2	0.0601014	1.6569	0.571	0.421	1	MA0465.2	CDX2
MA0507.1	0.060678	0.28251	0.551	0.493	1	MA0507.1	POU2F2
MA0634.1	0.0607148	0.327155	0.633	0.47	1	MA0634.1	ALX3
MA1649.1	0.0608936	0.539395	0.531	0.46	1	MA1649.1	ZBTB12
MA1408.1	0.0630017	0.438738	0.612	0.485	1	MA1408.1	FaEOBII
MA0483.1	0.0644461	0.387464	0.551	0.481	1	MA0483.1	Gfi1b
MA1075.1	0.0683278	0.368744	0.51	0.464	1	MA1075.1	WRKY12
MA1084.1	0.0683278	0.368744	0.51	0.464	1	MA1084.1	WRKY38
MA1534.1	0.0686354	0.456226	0.571	0.488	1	MA1534.1	NR1I3
MA1016.1	0.0743293	0.516568	0.653	0.482	1	MA1016.1	GATA15
MA1293.1	0.0754219	0.623958	0.551	0.483	1	MA1293.1	MYB57
MA0159.1	0.078767	0.510547	0.571	0.463	1	MA0159.1	RARA::RXRA
MA1678.1	0.0849366	1.41412	0.49	0.482	1	MA1678.1	NTL8
MA1682.1	0.0857399	0.319848	0.551	0.489	1	MA1682.1	TCX3
MA1355.1	0.0875996	0.253059	0.612	0.493	1	MA1355.1	TBP3
MA0390.1	0.0891409	0.359691	0.531	0.477	1	MA0390.1	STB3
MA1386.1	0.0925208	0.395781	0.551	0.491	1	MA1386.1	HHO3
MA1570.1	0.102615	0.274428	0.571	0.488	1	MA1570.1	TFAP4(var.2)
MA0681.2	0.105906	0.375004	0.612	0.529	1	MA0681.2	PHOX2B
MA0264.1	0.117536	0.600476	0.531	0.473	1	MA0264.1	ceh-22
MA0541.1	0.144699	0.45722	0.633	0.492	1	MA0541.1	efl-1
MA0672.1	0.145352	0.891005	0.49	0.49	1	MA0672.1	NKX2-3
MA1116.1	0.153047	0.82829	0.449	0.451	1	MA1116.1	RBPJ
MA1476.1	0.168723	0.696581	0.592	0.472	1	MA1476.1	DLX5
MA1054.1	0.191288	0.288246	0.449	0.492	1	MA1054.1	ARALYDRAFT_897773
MA0024.3	0.197242	0.758486	0.51	0.487	1	MA0024.3	E2F1
MA1168.1	0.201425	0.416861	0.551	0.499	1	MA1168.1	MYR2
MA0470.2	0.213642	0.965225	0.571	0.496	1	MA0470.2	E2F4
MA0536.1	0.236007	0.257652	0.51	0.476	1	MA0536.1	pnr
MA0469.3	0.268479	0.406387	0.49	0.486	1	MA0469.3	E2F3
MA0778.1	0.44019	0.541261	0.347	0.47	1	MA0778.1	NFKB2
MA0865.1	0.852207	0.405938	0.367	0.469	1	MA0865.1	E2F8
MA1696.1	0.92549	0.481055	0.429	0.472	1	MA1696.1	ARF39

### Sheet: 7 HB
	p_val	avg_log2FC	pct.1	pct.2	p_val_adj	motif	motif.name
MA0142.1	5.96544e-18	2.73516	0.931	0.458	9.81911e-15	MA0142.1	Pou5f1::Sox2
MA0789.1	6.81348e-10	1.95361	0.862	0.49	1.1215e-06	MA0789.1	POU3F4
MA0787.1	1.19932e-08	1.91302	0.828	0.495	1.97408e-05	MA0787.1	POU3F2
MA0792.1	1.27071e-08	1.58222	0.897	0.496	2.09158e-05	MA0792.1	POU5F1B
MA0785.1	2.10595e-07	1.37288	0.828	0.49	0.00034664	MA0785.1	POU2F1
MA1115.1	1.02513e-05	1.11293	0.862	0.481	0.0168736	MA1115.1	POU5F1
MA0784.1	1.22682e-05	1.3034	0.862	0.5	0.0201935	MA0784.1	POU1F1
MA0197.2	1.43776e-05	0.922481	0.793	0.498	0.0236656	MA0197.2	nub
MA0173.1	3.3349e-05	1.14153	0.828	0.475	0.0548925	MA0173.1	CG11617
MA0507.1	0.000100864	0.738853	0.862	0.49	0.166022	MA0507.1	POU2F2
MA1035.1	0.000183973	0.991149	0.621	0.49	0.302819	MA1035.1	TCP4
MA0627.2	0.000231497	0.764554	0.793	0.482	0.381044	MA0627.2	POU2F3
MA0070.1	0.000360013	0.552565	0.828	0.488	0.592582	MA0070.1	PBX1
MA0932.1	0.0003635	1.23801	0.69	0.49	0.59832	MA0932.1	AHL12
MA0934.1	0.0003635	1.23801	0.69	0.49	0.59832	MA0934.1	AHL25
MA0786.1	0.00111538	0.476921	0.759	0.493	1	MA0786.1	POU3F1
MA1102.2	0.00129401	0.34098	0.897	0.511	1	MA1102.2	CTCFL
MA0301.1	0.00129509	0.909551	0.621	0.489	1	MA0301.1	GAT3
MA1289.1	0.00136481	0.727354	0.69	0.483	1	MA1289.1	TCP3
MA0473.3	0.00190264	3.29664	0.724	0.469	1	MA0473.3	ELF1
MA0788.1	0.00223553	0.74059	0.793	0.496	1	MA0788.1	POU3F3
MA1674.1	0.00275976	1.01963	0.655	0.48	1	MA1674.1	NAC017
MA1695.1	0.00281137	0.772709	0.69	0.467	1	MA1695.1	ARF36
MA0087.1	0.00298429	0.392345	0.69	0.482	1	MA0087.1	Sox5
MA0059.1	0.00306068	0.514837	0.759	0.49	1	MA0059.1	MAX::MYC
MA0389.1	0.00336499	0.841098	0.69	0.499	1	MA0389.1	SRD1
MA1427.1	0.00359552	0.664475	0.759	0.469	1	MA1427.1	NAC028
MA1018.1	0.0044558	0.752116	0.759	0.474	1	MA1018.1	GATA9
MA1013.1	0.00462714	0.684676	0.621	0.482	1	MA1013.1	GATA10
MA1015.1	0.00462714	0.684676	0.621	0.482	1	MA1015.1	GATA12
MA0337.1	0.00594928	0.418868	0.655	0.489	1	MA0337.1	MIG1
MA1181.1	0.00716519	0.34236	0.724	0.489	1	MA1181.1	MYB113
MA0302.1	0.00788595	0.522174	0.759	0.476	1	MA0302.1	GAT4
MA1455.1	0.00839411	0.338546	0.621	0.473	1	MA1455.1	dmrt99B
MA1322.1	0.00875614	0.504417	0.724	0.48	1	MA1322.1	SPL9
MA1291.1	0.0103695	0.765045	0.655	0.491	1	MA1291.1	TCP7
MA0210.1	0.0109827	0.53048	0.793	0.462	1	MA0210.1	ara
MA0217.1	0.0109827	0.53048	0.793	0.462	1	MA0217.1	caup
MA0761.2	0.0113979	4.18172	0.69	0.449	1	MA0761.2	ETV1
MA1434.1	0.0135868	0.775085	0.621	0.483	1	MA1434.1	NCU02182
MA0765.2	0.0170369	3.33705	0.586	0.506	1	MA0765.2	ETV5
MA0062.3	0.0182369	2.61526	0.621	0.462	1	MA0062.3	GABPA
MA0454.1	0.0194805	0.297842	0.586	0.468	1	MA0454.1	odd
MA1400.1	0.0199429	0.353886	0.724	0.485	1	MA1400.1	At1g19000
MA0152.1	0.0207492	0.318776	0.586	0.446	1	MA0152.1	NFATC2
MA0737.1	0.0221641	0.747915	0.586	0.476	1	MA0737.1	GLIS3
MA1686.1	0.0223296	0.429904	0.655	0.479	1	MA1686.1	ARF13
MA1096.1	0.0226952	0.361115	0.655	0.494	1	MA1096.1	ARALYDRAFT_496250
MA1093.1	0.0232522	0.371201	0.655	0.479	1	MA1093.1	WRKY75
MA0421.1	0.0244343	0.324922	0.621	0.487	1	MA0421.1	NSI1
MA1014.1	0.0252048	0.545205	0.655	0.48	1	MA1014.1	GATA11
MA1676.1	0.0255233	0.851219	0.655	0.488	1	MA1676.1	NAC062
MA1450.1	0.0262316	0.710199	0.655	0.491	1	MA1450.1	lin-54
MA0598.3	0.0265373	2.47853	0.586	0.464	1	MA0598.3	EHF
MA0193.1	0.0290638	0.407811	0.586	0.481	1	MA0193.1	schlank
MA0076.2	0.0297035	1.94476	0.69	0.482	1	MA0076.2	ELK4
MA0318.1	0.0330354	0.396485	0.69	0.487	1	MA0318.1	HMRA2
MA1439.1	0.0334157	0.268245	0.276	0.471	1	MA1439.1	elt-6
MA1012.1	0.0335971	0.354113	0.69	0.471	1	MA1012.1	AGL27
MA1038.1	0.0338057	0.266417	0.69	0.478	1	MA1038.1	MYB3
MA1039.1	0.0348865	0.407244	0.621	0.499	1	MA1039.1	MYB4
MA0136.2	0.0353847	1.72378	0.724	0.496	1	MA0136.2	ELF5
MA1287.1	0.0367913	0.657683	0.552	0.49	1	MA1287.1	TCP21
MA1282.1	0.0384253	0.341264	0.655	0.492	1	MA1282.1	PTF1
MA0474.2	0.0422349	1.84795	0.552	0.468	1	MA0474.2	ERG
MA1036.1	0.0423812	0.27313	0.69	0.489	1	MA1036.1	MYB111
MA0333.1	0.0438306	0.403432	0.621	0.476	1	MA0333.1	MET31
MA1430.1	0.044695	0.586417	0.621	0.5	1	MA1430.1	TB1
MA0339.1	0.0462586	0.784854	0.517	0.462	1	MA0339.1	MIG3
MA0606.1	0.0470292	0.298716	0.69	0.458	1	MA0606.1	NFAT5
MA0750.2	0.0516567	2.06149	0.69	0.483	1	MA0750.2	ZBTB7A
MA0819.1	0.0527734	1.47152	0.586	0.482	1	MA0819.1	CLOCK
MA0054.1	0.0628008	0.595164	0.586	0.48	1	MA0054.1	myb.Ph3
MA1175.1	0.0642563	2.53379	0.655	0.487	1	MA1175.1	MYB81
MA1483.1	0.0686272	1.05714	0.552	0.474	1	MA1483.1	ELF2
MA0378.1	0.0693167	0.410555	0.621	0.505	1	MA0378.1	SFP1
MA0338.1	0.0717411	0.526404	0.586	0.495	1	MA0338.1	MIG2
MA0640.2	0.0772509	2.87426	0.586	0.46	1	MA0640.2	ELF3
MA0402.1	0.0774235	0.507663	0.621	0.485	1	MA0402.1	SWI5
MA0249.2	0.077554	3.8026	0.207	0.465	1	MA0249.2	twi
MA0886.1	0.0803216	0.376163	0.517	0.471	1	MA0886.1	EMX2
MA0933.1	0.0855923	0.354472	0.552	0.495	1	MA0933.1	AHL20
MA0645.1	0.0856688	0.535371	0.759	0.48	1	MA0645.1	ETV6
MA0274.1	0.0874924	0.593259	0.621	0.48	1	MA0274.1	ARR1
MA1290.1	0.103571	0.350307	0.69	0.497	1	MA1290.1	TCP17
MA1066.1	0.104088	0.332701	0.69	0.487	1	MA1066.1	TCP23
MA1300.1	0.106452	0.384245	0.655	0.455	1	MA1300.1	WRKY6
MA0764.2	0.113406	2.93165	0.552	0.458	1	MA0764.2	ETV4
MA0334.1	0.114111	0.474808	0.586	0.494	1	MA0334.1	MET32
MA1268.1	0.120092	0.301139	0.586	0.461	1	MA1268.1	AT1G69570
MA1436.1	0.125345	0.323251	0.621	0.504	1	MA1436.1	nuc-1
MA1371.1	0.126223	0.276647	0.517	0.464	1	MA1371.1	IDD4
MA1064.1	0.12973	0.456203	0.586	0.498	1	MA1064.1	TCP2
MA1588.1	0.130904	0.33179	0.586	0.482	1	MA1588.1	ZNF136
MA1060.1	0.131179	0.396825	0.621	0.495	1	MA1060.1	SPL7
MA1237.1	0.135123	0.368062	0.517	0.476	1	MA1237.1	AT4G16750
MA0267.1	0.139862	0.439922	0.552	0.474	1	MA0267.1	ACE2
MA1056.1	0.146604	0.407742	0.655	0.482	1	MA1056.1	SPL11
MA1374.1	0.156533	0.378723	0.552	0.461	1	MA1374.1	IDD7
MA0700.2	0.15943	0.460705	0.552	0.482	1	MA0700.2	LHX2
MA0098.3	0.166387	0.743219	0.586	0.473	1	MA0098.3	ETS1
MA0436.1	0.168826	0.2873	0.483	0.451	1	MA0436.1	YPR022C
MA0578.1	0.176098	0.482652	0.517	0.493	1	MA0578.1	SPL8
MA1396.1	0.176215	0.359404	0.586	0.473	1	MA1396.1	GATA6
MA1189.1	0.17795	0.290879	0.517	0.485	1	MA1189.1	AT5G61620
MA1216.1	0.182617	0.257947	0.552	0.492	1	MA1216.1	RAP21
MA1660.1	0.195369	0.30643	0.69	0.485	1	MA1660.1	ANAC13
MA1260.1	0.200927	0.731595	0.517	0.478	1	MA1260.1	AT1G77640
MA0738.1	0.206487	0.36283	0.517	0.461	1	MA0738.1	HIC2
MA0551.1	0.210571	0.340356	0.621	0.483	1	MA0551.1	HY5
MA0955.1	0.235135	0.287878	0.552	0.479	1	MA0955.1	POPTR_0002s00440g
MA1619.1	0.256769	1.77363	0.552	0.46	1	MA1619.1	Ptf1a(var.2)
MA1063.1	0.261642	0.395662	0.552	0.47	1	MA1063.1	TCP19
MA0631.1	0.277119	0.818066	0.552	0.486	1	MA0631.1	Six3
MA0759.1	0.288943	0.295343	0.552	0.491	1	MA0759.1	ELK3
MA0041.1	0.2938	1.09588	0.586	0.485	1	MA0041.1	Foxd3
MA1685.1	0.30565	0.271345	0.586	0.474	1	MA1685.1	ARF10
MA0956.1	0.307555	0.309163	0.621	0.493	1	MA0956.1	BEE2
MA1123.2	0.315395	5.00721	0.483	0.461	1	MA1123.2	TWIST1
MA1690.1	0.333165	0.581733	0.586	0.468	1	MA1690.1	ARF25
MA0698.1	0.345184	5.88821	0.552	0.483	1	MA0698.1	ZBTB18
MA0261.1	0.346185	0.366172	0.483	0.46	1	MA0261.1	lin-14
MA1108.2	0.346525	3.94726	0.414	0.467	1	MA1108.2	MXI1
MA0299.1	0.354653	0.362135	0.552	0.48	1	MA0299.1	GAL4
MA0441.1	0.372782	0.29797	0.483	0.479	1	MA0441.1	ZMS1
MA0390.1	0.381905	0.40194	0.448	0.479	1	MA0390.1	STB3
MA0611.1	0.393211	0.567358	0.552	0.48	1	MA0611.1	Dux
MA1665.1	0.427652	0.862138	0.414	0.455	1	MA1665.1	HSFB2A
MA1641.1	0.435125	1.06095	0.517	0.445	1	MA1641.1	MYF5
MA0350.1	0.435297	0.275053	0.414	0.476	1	MA0350.1	TOD6
MA1484.1	0.452328	0.25806	0.517	0.479	1	MA1484.1	ETS2
MA0108.2	0.460956	0.285326	0.448	0.479	1	MA0108.2	TBP
MA1153.1	0.487209	0.579321	0.483	0.473	1	MA1153.1	Smad4
MA1508.1	0.502539	0.540725	0.483	0.46	1	MA1508.1	IKZF1
MA0262.1	0.517929	0.627381	0.448	0.469	1	MA0262.1	mab-3
MA1310.1	0.535319	1.26644	0.483	0.492	1	MA1310.1	WRKY42
MA1664.1	0.538416	1.17267	0.379	0.459	1	MA1664.1	HSFA6B
MA1323.1	0.545973	0.275649	0.414	0.479	1	MA1323.1	GATA19
MA0633.1	0.548505	1.96189	0.345	0.475	1	MA0633.1	Twist2
MA0917.1	0.551246	0.309473	0.414	0.478	1	MA0917.1	gcm2
MA0760.1	0.559591	0.62328	0.483	0.471	1	MA0760.1	ERF
MA0930.1	0.683613	2.87467	0.414	0.484	1	MA0930.1	ABF3
MA1666.1	0.714101	0.903958	0.276	0.449	1	MA1666.1	HSFB2B
MA1618.1	0.718185	1.22654	0.379	0.447	1	MA1618.1	Ptf1a
MA1444.1	0.719102	0.669869	0.448	0.489	1	MA1444.1	cebp-1
MA0081.2	0.720214	0.551241	0.448	0.445	1	MA0081.2	SPIB
MA1437.1	0.840623	0.390968	0.379	0.492	1	MA1437.1	wc-1
MA0577.2	0.842976	0.290827	0.483	0.493	1	MA0577.2	SPL3
MA0762.1	0.874249	1.26528	0.483	0.479	1	MA0762.1	ETV2
MA1468.1	0.900395	0.873915	0.414	0.492	1	MA1468.1	ATOH7
MA1361.1	0.902264	0.276868	0.379	0.497	1	MA1361.1	bHLH18
MA0415.1	0.903513	0.636254	0.517	0.48	1	MA0415.1	YAP1
MA1667.1	0.906989	0.449435	0.448	0.442	1	MA1667.1	HSFC1
MA0771.1	0.929203	0.58214	0.483	0.452	1	MA0771.1	HSF4
MA1472.1	0.950537	0.755482	0.448	0.435	1	MA1472.1	BHLHA15(var.2)
MA0156.2	0.960577	0.264464	0.448	0.493	1	MA0156.2	FEV
MA0817.1	0.972789	0.778974	0.276	0.481	1	MA0817.1	BHLHE23
MA1440.1	0.982893	0.291705	0.379	0.464	1	MA1440.1	fkh-9
MA1352.1	0.995333	0.642663	0.448	0.485	1	MA1352.1	TRP1

### Sheet: 8 MB.1
	p_val	avg_log2FC	pct.1	pct.2	p_val_adj	motif	motif.name
MA0056.2	1.72342e-20	0.395878	0.782	0.372	2.83674e-17	MA0056.2	MZF1
MA1599.1	1.00045e-19	1.27635	0.84	0.455	1.64674e-16	MA1599.1	ZNF682
MA0984.1	3.05788e-13	1.42809	0.672	0.432	5.03327e-10	MA0984.1	DOF5.7
MA0372.1	6.61007e-11	0.84992	0.773	0.467	1.08802e-07	MA0372.1	RPH1
MA1578.1	1.74867e-10	2.16265	0.647	0.435	2.87831e-07	MA1578.1	VEZF1
MA0508.3	3.87564e-10	0.949389	0.706	0.416	6.3793e-07	MA0508.3	PRDM1
MA0036.3	4.84496e-10	0.421306	0.79	0.43	7.97481e-07	MA0036.3	GATA2
MA0961.1	5.67872e-10	0.620285	0.706	0.463	9.34718e-07	MA0961.1	BHLH112
MA0035.4	9.74542e-10	0.689244	0.748	0.436	1.6041e-06	MA0035.4	GATA1
MA0413.1	2.19664e-09	0.771491	0.714	0.475	3.61567e-06	MA0413.1	USV1
MA0452.2	5.38009e-09	0.699126	0.731	0.447	8.85563e-06	MA0452.2	Kr
MA0753.2	2.15163e-08	1.90066	0.639	0.455	3.54159e-05	MA0753.2	ZNF740
MA1399.1	5.90695e-08	0.960128	0.731	0.466	9.72284e-05	MA1399.1	At5g08520
MA1353.1	7.25479e-08	0.669907	0.706	0.456	0.000119414	MA1353.1	AT1G72740
MA1522.1	1.02795e-07	0.699464	0.697	0.467	0.000169201	MA1522.1	MAZ
MA0482.2	1.20665e-07	0.693802	0.681	0.457	0.000198615	MA0482.2	GATA4
MA0285.1	1.60989e-07	0.710883	0.689	0.456	0.000264989	MA0285.1	CRZ1
MA1561.1	2.04487e-07	0.892187	0.613	0.443	0.000336586	MA1561.1	SOX12
MA0306.1	3.10401e-07	0.836379	0.723	0.475	0.00051092	MA0306.1	GIS1
MA0163.1	3.54205e-07	0.411438	0.723	0.464	0.000583022	MA0163.1	PLAG1
MA0460.1	3.76115e-07	0.971459	0.63	0.487	0.000619086	MA0460.1	ttk
MA1154.1	5.62324e-07	0.912653	0.672	0.441	0.000925586	MA1154.1	ZNF282
MA0504.1	1.93565e-06	0.430521	0.723	0.51	0.00318609	MA0504.1	NR2C2
MA0537.1	2.9202e-06	0.557259	0.605	0.425	0.00480665	MA0537.1	blmp-1
MA0341.1	3.07165e-06	0.278216	0.714	0.453	0.00505594	MA0341.1	MSN2
MA0342.1	3.07165e-06	0.278216	0.714	0.453	0.00505594	MA0342.1	MSN4
MA0366.1	3.07165e-06	0.278216	0.714	0.453	0.00505594	MA0366.1	RGM1
MA0065.2	4.2245e-06	0.758542	0.739	0.504	0.00695353	MA0065.2	Pparg::Rxra
MA1071.1	4.30289e-06	0.537181	0.622	0.43	0.00708255	MA1071.1	DOF5.3
MA0164.1	4.73534e-06	0.651177	0.664	0.433	0.00779437	MA0164.1	Nr2e3
MA0431.1	4.96913e-06	0.760948	0.63	0.468	0.00817918	MA0431.1	TDA9
MA0149.1	6.70676e-06	0.294979	0.605	0.42	0.0110393	MA0149.1	EWSR1-FLI1
MA1104.2	1.0222e-05	0.588466	0.664	0.46	0.0168254	MA1104.2	GATA6
MA0423.1	1.51482e-05	0.963496	0.605	0.438	0.0249339	MA0423.1	YER130C
MA0057.1	1.68158e-05	0.673814	0.655	0.451	0.0276788	MA0057.1	MZF1(var.2)
MA1397.1	1.80889e-05	0.671039	0.605	0.473	0.0297744	MA1397.1	At1g74840
MA0559.1	1.8801e-05	0.527087	0.613	0.41	0.0309464	MA0559.1	PI
MA1354.1	2.04855e-05	0.474096	0.597	0.466	0.0337191	MA1354.1	AT4G12670
MA1587.1	2.55871e-05	0.529787	0.639	0.477	0.0421164	MA1587.1	ZNF135
MA1653.1	3.55902e-05	0.472051	0.697	0.48	0.0585815	MA1653.1	ZNF148
MA1117.1	4.20604e-05	0.5579	0.622	0.444	0.0692314	MA1117.1	RELB
MA0364.1	4.42639e-05	0.284613	0.664	0.468	0.0728583	MA0364.1	REI1
MA1274.1	6.6922e-05	0.423627	0.63	0.454	0.110154	MA1274.1	OBP3
MA1398.2	6.87467e-05	0.736837	0.647	0.478	0.113157	MA1398.2	KUA1
MA0092.1	8.44598e-05	0.356934	0.639	0.438	0.139021	MA0092.1	Hand1::Tcf3
MA1630.1	0.00010552	0.37778	0.622	0.446	0.173686	MA1630.1	Znf281
MA1404.1	0.000118127	0.275262	0.63	0.45	0.194437	MA1404.1	BPC1
MA0080.5	0.000155661	0.585934	0.597	0.434	0.256218	MA0080.5	SPI1
MA0955.1	0.000262932	0.626147	0.571	0.475	0.432787	MA0955.1	POPTR_0002s00440g
MA1701.1	0.00026416	0.339658	0.639	0.452	0.434807	MA1701.1	elt-2
MA1643.1	0.000265278	0.81192	0.63	0.461	0.436648	MA1643.1	NFIB
MA1562.1	0.000273292	0.345042	0.597	0.431	0.449838	MA1562.1	SOX14
MA1408.1	0.000328106	0.348743	0.639	0.48	0.540062	MA1408.1	FaEOBII
MA1352.1	0.000439147	0.26095	0.647	0.476	0.722836	MA1352.1	TRP1
MA0576.1	0.000580489	0.60905	0.58	0.479	0.955485	MA0576.1	RAX3
MA0543.1	0.00074249	0.26011	0.63	0.455	1	MA0543.1	eor-1
MA0859.1	0.000869229	0.44322	0.672	0.5	1	MA0859.1	Rarg
MA1164.1	0.000983774	0.569632	0.563	0.467	1	MA1164.1	HHO5
MA1273.1	0.00105259	0.320843	0.622	0.439	1	MA1273.1	dof4.2
MA1665.1	0.00111811	0.560895	0.588	0.447	1	MA1665.1	HSFB2A
MA1278.1	0.00114047	0.35931	0.613	0.444	1	MA1278.1	OBP1
MA0121.1	0.00117684	0.369239	0.63	0.472	1	MA0121.1	ARR10
MA0118.1	0.00126672	0.436901	0.622	0.469	1	MA0118.1	Macho-1
MA0088.2	0.00127757	0.476361	0.555	0.465	1	MA0088.2	ZNF143
MA0258.2	0.00131215	0.483027	0.647	0.464	1	MA0258.2	ESR2
MA0677.1	0.00180074	0.264416	0.664	0.521	1	MA0677.1	Nr2f6
MA0542.1	0.00193381	0.369521	0.613	0.479	1	MA0542.1	elt-3
MA0124.2	0.00240739	0.352265	0.58	0.467	1	MA0124.2	Nkx3-1
MA1281.1	0.00287024	0.266158	0.588	0.457	1	MA1281.1	AT5G02460
MA1540.1	0.00301911	0.36567	0.597	0.471	1	MA1540.1	NR5A1
MA1403.1	0.00316848	0.472304	0.58	0.461	1	MA1403.1	BPC5
MA0119.1	0.00341275	0.353588	0.605	0.463	1	MA0119.1	NFIC::TLX1
MA0505.1	0.00343678	0.67654	0.613	0.48	1	MA0505.1	Nr5a2
MA1192.1	0.00349872	0.270009	0.63	0.475	1	MA1192.1	At5g58900
MA1270.1	0.00391865	0.382355	0.571	0.441	1	MA1270.1	AT3G45610
MA1358.1	0.00421377	0.312724	0.588	0.47	1	MA1358.1	bHLH130
MA1279.1	0.00455848	0.284418	0.613	0.453	1	MA1279.1	COG1
MA0319.1	0.00461497	0.398072	0.588	0.469	1	MA0319.1	HSF1
MA1272.1	0.00524257	0.320972	0.588	0.476	1	MA1272.1	AT2G28810
MA0403.1	0.00699839	0.335145	0.613	0.467	1	MA0403.1	TBF1
MA1388.1	0.00757379	0.45258	0.647	0.465	1	MA1388.1	AT3G24120
MA0050.2	0.00828696	0.385745	0.513	0.454	1	MA0050.2	IRF1
MA1527.1	0.00871154	0.261339	0.571	0.457	1	MA1527.1	NFIC(var.2)
MA0407.1	0.00951706	0.35033	0.597	0.439	1	MA0407.1	THI2
MA1654.1	0.00967768	0.584457	0.588	0.457	1	MA1654.1	ZNF16
MA1413.1	0.0107154	0.53776	0.529	0.476	1	MA1413.1	UIF1
MA0860.1	0.0108139	0.461574	0.571	0.479	1	MA0860.1	Rarg(var.2)
MA0949.1	0.0109694	0.362753	0.529	0.469	1	MA0949.1	ARR2
MA0309.1	0.0110111	0.262064	0.639	0.469	1	MA0309.1	GZF3
MA0264.1	0.0113138	0.265051	0.588	0.468	1	MA0264.1	ceh-22
MA0071.1	0.011536	0.438328	0.571	0.486	1	MA0071.1	RORA
MA1381.1	0.0115383	0.637265	0.58	0.463	1	MA1381.1	AT3G46070
MA0563.1	0.0173326	0.509011	0.504	0.44	1	MA0563.1	2022-09-03
MA1432.1	0.0194514	0.297046	0.529	0.446	1	MA1432.1	cre-1
MA0029.1	0.0200403	0.312423	0.521	0.461	1	MA0029.1	Mecom
MA0540.1	0.0201333	0.341113	0.546	0.456	1	MA0540.1	dpy-27
MA0977.1	0.0224403	0.493932	0.563	0.487	1	MA0977.1	DOF2.5
MA0766.2	0.0231553	0.335714	0.538	0.453	1	MA0766.2	GATA5
MA1418.1	0.0294059	0.432573	0.513	0.434	1	MA1418.1	IRF3
MA0114.4	0.0295742	0.419414	0.521	0.461	1	MA0114.4	HNF4A
MA0865.1	0.0309653	0.303405	0.571	0.461	1	MA0865.1	E2F8
MA0425.1	0.0323086	0.418335	0.555	0.456	1	MA0425.1	YGR067C
MA1065.2	0.0410332	0.558241	0.529	0.475	1	MA1065.2	TCP20
MA1414.1	0.0475138	0.472082	0.387	0.507	1	MA1414.1	E2FA
MA0347.1	0.0477593	0.285858	0.597	0.474	1	MA0347.1	NRG1
MA0484.2	0.0512706	0.370307	0.513	0.456	1	MA0484.2	HNF4G
MA1271.1	0.0517244	0.269965	0.555	0.473	1	MA1271.1	DAG2
MA0371.1	0.0568807	0.383107	0.504	0.438	1	MA0371.1	ROX1
MA0074.1	0.0582458	0.318401	0.546	0.47	1	MA0074.1	RXRA::VDR
MA1575.1	0.0668575	0.445896	0.546	0.491	1	MA1575.1	THRB(var.2)
MA0266.1	0.0723692	0.261045	0.504	0.465	1	MA0266.1	ABF2
MA1111.1	0.0935233	0.355047	0.555	0.491	1	MA1111.1	NR2F2
MA0643.1	0.118484	0.286615	0.546	0.487	1	MA0643.1	Esrrg
MA1168.1	0.125726	0.308916	0.58	0.496	1	MA1168.1	MYR2
MA0637.1	0.175933	0.666472	0.529	0.478	1	MA0637.1	CENPB
MA1163.1	0.188711	0.346414	0.563	0.484	1	MA1163.1	PHL11
MA0024.3	0.203764	0.284658	0.403	0.491	1	MA0024.3	E2F1
MA0470.2	0.232885	0.375338	0.395	0.502	1	MA0470.2	E2F4
MA0778.1	0.378303	0.37278	0.496	0.466	1	MA0778.1	NFKB2
MA0652.1	0.496726	0.312166	0.496	0.461	1	MA0652.1	IRF8
MA0501.1	0.52291	0.290683	0.353	0.367	1	MA0501.1	MAF::NFE2
MA1664.1	0.735355	0.256141	0.454	0.458	1	MA1664.1	HSFA6B
MA0867.2	0.871226	0.542214	0.529	0.453	1	MA0867.2	SOX4
MA0274.1	0.957816	0.267258	0.471	0.483	1	MA0274.1	ARR1

### Sheet: 9 MB.2
	p_val	avg_log2FC	pct.1	pct.2	p_val_adj	motif	motif.name
MA0648.1	2.36459e-69	7.74744	1	0.28	3.89211e-66	MA0648.1	GSC
MA0190.1	8.42711e-69	7.57297	1	0.277	1.3871e-65	MA0190.1	Gsc
MA0212.1	8.42711e-69	7.57297	1	0.277	1.3871e-65	MA0212.1	bcd
MA0234.1	8.42711e-69	7.57297	1	0.277	1.3871e-65	MA0234.1	oc
MA0201.1	1.28268e-68	8.58544	1	0.327	2.11129e-65	MA0201.1	Ptx1
MA0467.1	3.33055e-67	13.976	1	0.277	5.48208e-64	MA0467.1	Crx
MA1443.1	1.602e-66	6.5655	0.986	0.322	2.63689e-63	MA1443.1	unc-30
MA0714.1	9.56568e-66	5.62641	0.986	0.318	1.57451e-62	MA0714.1	PITX3
MA0682.2	2.66218e-65	5.83746	1	0.298	4.38195e-62	MA0682.2	PITX1
MA0891.1	2.222e-64	9.01723	1	0.291	3.65741e-61	MA0891.1	GSC2
MA1547.1	5.96752e-64	5.65546	0.986	0.332	9.82253e-61	MA1547.1	PITX2
MA0712.2	2.39844e-63	5.62689	1	0.293	3.94784e-60	MA0712.2	OTX2
MA0915.1	9.59668e-57	5.37488	1	0.357	1.57961e-53	MA0915.1	dve
MA1480.1	1.42618e-56	4.9978	0.972	0.368	2.3475e-53	MA1480.1	DPRX
MA0883.1	2.89645e-54	6.0012	1	0.352	4.76756e-51	MA0883.1	Dmbx1
MA0056.2	4.00912e-52	5.73751	0.944	0.376	6.59901e-49	MA0056.2	MZF1
MA0719.1	4.31846e-40	4.21243	0.972	0.422	7.10818e-37	MA0719.1	RHOXF1
MA0035.4	1.28859e-32	2.52819	0.958	0.436	2.12101e-29	MA0035.4	GATA1
MA1599.1	6.43054e-32	2.38107	0.887	0.462	1.05847e-28	MA1599.1	ZNF682
MA0053.1	7.81388e-29	1.18469	0.944	0.435	1.28616e-25	MA0053.1	MNB1A
MA0064.1	7.81388e-29	1.18469	0.944	0.435	1.28616e-25	MA0064.1	PBF
MA0285.1	4.81823e-27	2.02324	0.901	0.454	7.9308e-24	MA0285.1	CRZ1
MA0341.1	9.97634e-27	1.7779	0.887	0.453	1.64211e-23	MA0341.1	MSN2
MA0342.1	9.97634e-27	1.7779	0.887	0.453	1.64211e-23	MA0342.1	MSN4
MA0366.1	9.97634e-27	1.7779	0.887	0.453	1.64211e-23	MA0366.1	RGM1
MA1548.1	1.02534e-25	2.31364	0.93	0.469	1.68772e-22	MA1548.1	PLAGL2
MA0456.1	1.73872e-22	3.03926	0.915	0.469	2.86194e-19	MA0456.1	opa
MA0164.1	2.72928e-22	1.87397	0.831	0.433	4.4924e-19	MA0164.1	Nr2e3
MA0116.1	3.32795e-22	2.43766	0.817	0.444	5.4778e-19	MA0116.1	Znf423
MA0697.1	5.704e-22	3.33644	0.887	0.475	9.38878e-19	MA0697.1	ZIC3
MA0696.1	7.98564e-22	3.41351	0.915	0.477	1.31444e-18	MA0696.1	ZIC1
MA1410.1	1.01565e-20	2.15173	0.845	0.486	1.67175e-17	MA1410.1	StBRC1
MA0737.1	3.61423e-20	2.45187	0.887	0.464	5.94903e-17	MA0737.1	GLIS3
MA0711.1	3.81823e-20	4.38471	0.859	0.463	6.28481e-17	MA0711.1	OTX1
MA0751.1	4.12444e-20	3.76855	0.887	0.479	6.78883e-17	MA0751.1	ZIC4
MA0036.3	9.31149e-20	2.35769	0.817	0.437	1.53267e-16	MA0036.3	GATA2
MA0163.1	9.69347e-20	2.38294	0.831	0.466	1.59554e-16	MA0163.1	PLAG1
MA0372.1	1.46642e-19	1.77746	0.831	0.471	2.41372e-16	MA0372.1	RPH1
MA1584.1	2.25579e-19	2.54155	0.901	0.472	3.71303e-16	MA1584.1	ZIC5
MA0118.1	5.76642e-19	2.34409	0.831	0.466	9.49153e-16	MA0118.1	Macho-1
MA0307.1	6.9854e-19	1.40272	0.845	0.432	1.1498e-15	MA0307.1	GLN3
MA1430.1	8.75433e-19	1.88607	0.859	0.491	1.44096e-15	MA1430.1	TB1
MA0675.1	1.4441e-17	1.8894	0.845	0.444	2.37699e-14	MA0675.1	NKX6-2
MA0452.2	2.11815e-17	1.46625	0.873	0.448	3.48647e-14	MA0452.2	Kr
MA0306.1	2.26146e-17	1.67241	0.859	0.476	3.72236e-14	MA0306.1	GIS1
MA0027.2	4.36971e-17	2.63106	0.803	0.459	7.19255e-14	MA0027.2	EN1
MA0701.2	4.36971e-17	2.63106	0.803	0.459	7.19255e-14	MA0701.2	LHX9
MA0579.1	4.40667e-17	2.03254	0.887	0.468	7.25339e-14	MA0579.1	CDC5
MA1615.1	9.52326e-17	1.80185	0.887	0.482	1.56753e-13	MA1615.1	Plagl1
MA0923.1	1.32392e-16	3.53865	0.831	0.453	2.17917e-13	MA0923.1	lim-4
MA1031.1	1.81822e-16	1.79061	0.845	0.474	2.9928e-13	MA1031.1	OJ1581_H09.2
MA0436.1	2.07076e-16	1.57526	0.789	0.441	3.40846e-13	MA0436.1	YPR022C
MA0666.1	2.89923e-16	1.92943	0.831	0.46	4.77213e-13	MA0666.1	MSX1
MA0708.1	2.89923e-16	1.92943	0.831	0.46	4.77213e-13	MA0708.1	MSX2
MA0642.1	3.22924e-16	3.56387	0.775	0.46	5.31533e-13	MA0642.1	EN2
MA0130.1	3.26229e-16	1.67162	0.775	0.447	5.36973e-13	MA0130.1	ZNF354C
MA0984.1	3.39115e-16	2.27186	0.789	0.433	5.58183e-13	MA0984.1	DOF5.7
MA0184.1	6.97702e-16	0.656447	0.789	0.452	1.14842e-12	MA0184.1	CG9876
MA0198.1	6.97702e-16	0.656447	0.789	0.452	1.14842e-12	MA0198.1	OdsH
MA0200.1	6.97702e-16	0.656447	0.789	0.452	1.14842e-12	MA0200.1	Pph13
MA0209.1	6.97702e-16	0.656447	0.789	0.452	1.14842e-12	MA0209.1	ap
MA0228.1	6.97702e-16	0.656447	0.789	0.452	1.14842e-12	MA0228.1	ind
MA0241.1	6.97702e-16	0.656447	0.789	0.452	1.14842e-12	MA0241.1	ro
MA0618.1	9.97186e-16	2.47549	0.789	0.457	1.64137e-12	MA0618.1	LBX1
MA0654.1	9.97186e-16	2.47549	0.789	0.457	1.64137e-12	MA0654.1	ISX
MA0716.1	9.97186e-16	2.47549	0.789	0.457	1.64137e-12	MA0716.1	PRRX1
MA0717.1	9.97186e-16	2.47549	0.789	0.457	1.64137e-12	MA0717.1	RAX2
MA0720.1	9.97186e-16	2.47549	0.789	0.457	1.64137e-12	MA0720.1	Shox2
MA0882.1	9.97186e-16	2.47549	0.789	0.457	1.64137e-12	MA0882.1	DLX6
MA0927.1	9.97186e-16	2.47549	0.789	0.457	1.64137e-12	MA0927.1	vab-7
MA1577.1	9.97186e-16	2.47549	0.789	0.457	1.64137e-12	MA1577.1	TLX2
MA0075.3	9.97186e-16	2.47549	0.789	0.457	1.64137e-12	MA0075.3	PRRX2
MA0188.1	1.47846e-15	0.277594	0.803	0.453	2.43354e-12	MA0188.1	Dr
MA0699.1	1.62446e-15	1.72784	0.803	0.45	2.67386e-12	MA0699.1	LBX2
MA1654.1	4.40817e-15	1.78668	0.761	0.454	7.25584e-12	MA1654.1	ZNF16
MA0736.1	4.72793e-15	1.5235	0.887	0.457	7.78218e-12	MA0736.1	GLIS2
MA1399.1	6.22754e-15	1.4085	0.831	0.468	1.02505e-11	MA1399.1	At5g08520
MA0347.1	1.19506e-14	1.7683	0.803	0.47	1.96707e-11	MA0347.1	NRG1
MA1071.1	1.44737e-14	2.15266	0.732	0.43	2.38237e-11	MA1071.1	DOF5.3
MA0151.1	1.89525e-14	0.988056	0.944	0.471	3.11959e-11	MA0151.1	Arid3a
MA1629.1	2.19247e-14	1.77906	0.859	0.463	3.6088e-11	MA1629.1	Zic2
MA1578.1	2.85735e-14	1.9737	0.817	0.434	4.70319e-11	MA1578.1	VEZF1
MA0256.1	2.88193e-14	2.06518	0.789	0.467	4.74365e-11	MA0256.1	zen
MA1353.1	2.93608e-14	1.43029	0.775	0.459	4.83279e-11	MA1353.1	AT1G72740
MA0132.2	4.71335e-14	0.403775	0.817	0.469	7.75817e-11	MA0132.2	PDX1
MA0893.2	4.71335e-14	0.403775	0.817	0.469	7.75817e-11	MA0893.2	GSX2
MA1063.1	6.21696e-14	1.73487	0.873	0.458	1.02331e-10	MA1063.1	TCP19
MA0124.2	1.22722e-13	1.92752	0.845	0.461	2.02001e-10	MA0124.2	Nkx3-1
MA0889.1	1.80055e-13	2.06014	0.789	0.454	2.96371e-10	MA0889.1	GBX1
MA0886.1	2.20074e-13	1.5043	0.761	0.463	3.62241e-10	MA0886.1	EMX2
MA0482.2	2.57666e-13	1.35984	0.775	0.459	4.24119e-10	MA0482.2	GATA4
MA0710.1	3.55897e-13	1.79304	0.775	0.451	5.85807e-10	MA0710.1	NOTO
MA0146.2	3.72288e-13	1.11837	0.901	0.461	6.12786e-10	MA0146.2	Zfx
MA0793.1	1.08124e-12	2.05489	0.746	0.448	1.77972e-09	MA0793.1	POU6F2
MA0229.1	1.18606e-12	1.31406	0.831	0.488	1.95225e-09	MA0229.1	inv
MA0661.1	1.37984e-12	0.950129	0.732	0.452	2.27122e-09	MA0661.1	MEOX1
MA0264.1	1.468e-12	1.21256	0.817	0.463	2.41633e-09	MA0264.1	ceh-22
MA0876.1	1.72426e-12	1.52553	0.761	0.47	2.83813e-09	MA0876.1	BSX
MA0880.1	1.72426e-12	1.52553	0.761	0.47	2.83813e-09	MA0880.1	Dlx3
MA0881.1	2.74146e-12	1.42549	0.803	0.467	4.51245e-09	MA0881.1	Dlx4
MA0634.1	3.41092e-12	1.43754	0.789	0.463	5.61438e-09	MA0634.1	ALX3
MA1097.1	3.77536e-12	1.92633	0.746	0.463	6.21425e-09	MA1097.1	ARALYDRAFT_493022
MA0892.1	4.87575e-12	1.65534	0.817	0.485	8.02549e-09	MA0892.1	GSX1
MA1628.1	5.10936e-12	2.17953	0.803	0.481	8.41e-09	MA1628.1	Zic1::Zic2
MA0587.1	6.90103e-12	1.81019	0.761	0.475	1.13591e-08	MA0587.1	TCP16
MA0364.1	9.53181e-12	1.77362	0.746	0.47	1.56894e-08	MA0364.1	REI1
MA1288.1	1.22079e-11	1.35219	0.817	0.471	2.00943e-08	MA1288.1	At1g72010
MA1273.1	1.65893e-11	1.17704	0.775	0.438	2.7306e-08	MA1273.1	dof4.2
MA1549.1	2.3944e-11	1.37115	0.789	0.454	3.94118e-08	MA1549.1	POU6F1(var.2)
MA0180.1	3.07018e-11	1.21583	0.789	0.472	5.05351e-08	MA0180.1	Vsx2
MA0037.3	3.10342e-11	1.30656	0.789	0.44	5.10824e-08	MA0037.3	GATA3
MA1428.1	4.18907e-11	1.31214	0.789	0.475	6.89521e-08	MA1428.1	TCP8
MA1701.1	5.34121e-11	1.38111	0.746	0.452	8.79163e-08	MA1701.1	elt-2
MA1286.1	5.5385e-11	1.23778	0.718	0.476	9.11637e-08	MA1286.1	TCP24
MA1581.1	5.99384e-11	1.21166	0.789	0.483	9.86586e-08	MA1581.1	ZBTB6
MA0161.2	7.27069e-11	1.07525	0.732	0.428	1.19675e-07	MA0161.2	NFIC
MA0368.1	7.69257e-11	1.15609	0.718	0.428	1.2662e-07	MA0368.1	RIM101
MA0766.2	1.63e-10	0.948025	0.789	0.447	2.68298e-07	MA0766.2	GATA5
MA0020.1	1.85376e-10	0.934667	0.732	0.422	3.0513e-07	MA0020.1	Dof2
MA0894.1	1.8578e-10	1.52841	0.761	0.469	3.05794e-07	MA0894.1	HESX1
MA1398.2	1.99925e-10	1.64159	0.718	0.479	3.29076e-07	MA1398.2	KUA1
MA0928.1	2.02593e-10	1.40964	0.761	0.473	3.33469e-07	MA0928.1	zfh-2
MA1019.1	2.06019e-10	1.69501	0.732	0.465	3.39108e-07	MA1019.1	Glyma19g26560.1
MA1355.1	2.12153e-10	1.12008	0.775	0.487	3.49204e-07	MA1355.1	TBP3
MA0890.1	3.37263e-10	1.27952	0.704	0.463	5.55135e-07	MA0890.1	GBX2
MA0339.1	3.53287e-10	1.30655	0.732	0.454	5.81511e-07	MA0339.1	MIG3
MA0304.1	4.83436e-10	1.01639	0.746	0.449	7.95735e-07	MA0304.1	GCR1
MA0914.1	4.98582e-10	1.07754	0.761	0.454	8.20666e-07	MA0914.1	ISL2
MA0105.4	7.17947e-10	1.55793	0.761	0.463	1.18174e-06	MA0105.4	NFKB1
MA0704.1	8.49582e-10	1.26393	0.775	0.46	1.39841e-06	MA0704.1	Lhx4
MA0268.1	1.29889e-09	0.994344	0.732	0.469	2.13797e-06	MA0268.1	ADR1
MA1281.1	1.57006e-09	1.38416	0.704	0.457	2.58432e-06	MA1281.1	AT5G02460
MA0671.1	1.63469e-09	1.02603	0.761	0.473	2.69071e-06	MA0671.1	NFIX
MA1274.1	1.68704e-09	1.2698	0.69	0.456	2.77686e-06	MA1274.1	OBP3
MA0413.1	1.99601e-09	0.777448	0.831	0.476	3.28543e-06	MA0413.1	USV1
MA0559.1	2.09326e-09	1.69979	0.676	0.413	3.44551e-06	MA0559.1	PI
MA0300.1	2.32286e-09	1.00455	0.789	0.466	3.82342e-06	MA0300.1	GAT1
MA0468.1	2.77001e-09	0.954234	0.789	0.484	4.55943e-06	MA0468.1	DUX4
MA1282.1	3.03409e-09	0.902061	0.775	0.486	4.9941e-06	MA1282.1	PTF1
MA1432.1	4.04112e-09	1.03098	0.704	0.442	6.65169e-06	MA1432.1	cre-1
MA1050.1	8.26146e-09	1.57687	0.732	0.475	1.35984e-05	MA1050.1	OsI_08196
MA0884.1	9.45764e-09	0.884622	0.803	0.483	1.55673e-05	MA0884.1	DUXA
MA0441.1	1.11019e-08	1.43052	0.746	0.471	1.82737e-05	MA0441.1	ZMS1
MA0674.1	1.11099e-08	0.518203	0.746	0.476	1.82869e-05	MA0674.1	NKX6-1
MA0722.1	1.11099e-08	0.518203	0.746	0.476	1.82869e-05	MA0722.1	VAX1
MA0723.1	1.11099e-08	0.518203	0.746	0.476	1.82869e-05	MA0723.1	VAX2
MA1481.1	1.11099e-08	0.518203	0.746	0.476	1.82869e-05	MA1481.1	DRGX
MA1500.1	1.11099e-08	0.518203	0.746	0.476	1.82869e-05	MA1500.1	HOXB6
MA1519.1	1.11099e-08	0.518203	0.746	0.476	1.82869e-05	MA1519.1	LHX5
MA0709.1	1.21818e-08	1.14398	0.761	0.463	2.00512e-05	MA0709.1	Msx3
MA1463.1	1.34714e-08	1.05749	0.803	0.481	2.21739e-05	MA1463.1	ARGFX
MA1656.1	1.72019e-08	1.25867	0.718	0.454	2.83144e-05	MA1656.1	ZNF449
MA1067.1	2.0544e-08	0.978875	0.761	0.482	3.38154e-05	MA1067.1	TCP5
MA1643.1	2.76582e-08	1.33751	0.718	0.462	4.55254e-05	MA1643.1	NFIB
MA1290.1	3.22924e-08	1.11881	0.718	0.492	5.31533e-05	MA1290.1	TCP17
MA0211.1	3.63087e-08	0.842878	0.789	0.479	5.97642e-05	MA0211.1	bap
MA0537.1	3.69125e-08	1.04182	0.718	0.425	6.0758e-05	MA0537.1	blmp-1
MA1326.1	3.79742e-08	0.844869	0.761	0.484	6.25056e-05	MA1326.1	ZHD5
MA0658.1	3.80648e-08	0.839968	0.718	0.46	6.26546e-05	MA0658.1	LHX6
MA0769.2	3.91277e-08	0.602361	0.789	0.485	6.44042e-05	MA0769.2	TCF7
MA1397.1	4.94168e-08	1.49645	0.69	0.473	8.13401e-05	MA1397.1	At1g74840
MA0460.1	6.10451e-08	1.18432	0.718	0.487	0.00010048	MA0460.1	ttk
MA0523.1	6.1096e-08	1.24954	0.732	0.466	0.000100564	MA0523.1	TCF7L2
MA0144.2	7.96367e-08	1.28422	0.704	0.432	0.000131082	MA0144.2	STAT3
MA1287.1	9.00333e-08	1.11468	0.761	0.483	0.000148195	MA1287.1	TCP21
MA0702.2	1.02152e-07	0.961215	0.732	0.468	0.000168143	MA0702.2	LMX1A
MA0768.1	1.33188e-07	1.11023	0.662	0.467	0.000219227	MA0768.1	LEF1
MA1064.1	1.37494e-07	0.936505	0.718	0.492	0.000226314	MA1064.1	TCP2
MA0670.1	1.42426e-07	1.19912	0.69	0.445	0.000234433	MA0670.1	NFIA
MA0319.1	1.50047e-07	1.25744	0.718	0.467	0.000246978	MA0319.1	HSF1
MA1284.1	2.28212e-07	1.07004	0.704	0.469	0.000375638	MA1284.1	TCP1
MA0168.1	2.82143e-07	0.464065	0.746	0.474	0.000464407	MA0168.1	B-H1
MA0169.1	2.82143e-07	0.464065	0.746	0.474	0.000464407	MA0169.1	B-H2
MA0171.1	2.82143e-07	0.464065	0.746	0.474	0.000464407	MA0171.1	CG11085
MA0175.1	2.82143e-07	0.464065	0.746	0.474	0.000464407	MA0175.1	lms
MA0192.1	2.82143e-07	0.464065	0.746	0.474	0.000464407	MA0192.1	Hmx
MA0196.1	2.82143e-07	0.464065	0.746	0.474	0.000464407	MA0196.1	NK7.1
MA0248.1	2.82143e-07	0.464065	0.746	0.474	0.000464407	MA0248.1	tup
MA0250.1	2.82143e-07	0.464065	0.746	0.474	0.000464407	MA0250.1	unc-4
MA0444.1	2.82143e-07	0.464065	0.746	0.474	0.000464407	MA0444.1	CG34031
MA1354.1	2.99869e-07	1.13919	0.69	0.466	0.000493584	MA1354.1	AT4G12670
MA1065.2	3.03592e-07	1.22771	0.676	0.472	0.000499712	MA1065.2	TCP20
MA1117.1	3.23502e-07	0.79031	0.746	0.444	0.000532485	MA1117.1	RELB
MA1270.1	3.30071e-07	1.00544	0.648	0.441	0.000543297	MA1270.1	AT3G45610
MA1352.1	3.64657e-07	0.610614	0.775	0.475	0.000600226	MA1352.1	TRP1
MA0542.1	4.39022e-07	1.21047	0.746	0.478	0.000722631	MA0542.1	elt-3
MA1066.1	6.58964e-07	1.04219	0.718	0.483	0.00108465	MA1066.1	TCP23
MA0332.1	7.20085e-07	0.851228	0.718	0.461	0.00118526	MA0332.1	MET28
MA0068.2	7.58257e-07	0.684731	0.704	0.46	0.00124809	MA0068.2	PAX4
MA0705.1	7.58257e-07	0.684731	0.704	0.46	0.00124809	MA0705.1	Lhx8
MA1597.1	7.74699e-07	1.01897	0.69	0.458	0.00127515	MA1597.1	ZNF528
MA1154.1	8.31999e-07	1.15519	0.62	0.447	0.00136947	MA1154.1	ZNF282
MA1433.1	9.04767e-07	0.885774	0.746	0.486	0.00148925	MA1433.1	msn-1
MA0290.1	9.24897e-07	1.24706	0.704	0.466	0.00152238	MA0290.1	DAL81
MA0092.1	9.4356e-07	1.37731	0.718	0.44	0.0015531	MA0092.1	Hand1::Tcf3
MA1278.1	1.06115e-06	0.978791	0.662	0.446	0.00174665	MA1278.1	OBP1
MA0735.1	1.10217e-06	0.917471	0.718	0.462	0.00181417	MA0735.1	GLIS1
MA0713.1	1.11863e-06	0.567529	0.761	0.483	0.00184126	MA0713.1	PHOX2A
MA1518.1	1.19753e-06	2.01156	0.676	0.46	0.00197113	MA1518.1	LHX1
MA0425.1	1.22419e-06	1.10368	0.662	0.454	0.00201502	MA0425.1	YGR067C
MA1054.1	1.3242e-06	0.907314	0.761	0.483	0.00217963	MA1054.1	ARALYDRAFT_897773
MA1271.1	1.55805e-06	1.05341	0.718	0.47	0.00256455	MA1271.1	DAG2
MA0358.1	1.63552e-06	0.790512	0.746	0.478	0.00269207	MA0358.1	PUT3
MA0700.2	1.76039e-06	0.874141	0.718	0.476	0.00289761	MA0700.2	LHX2
MA1116.1	1.96061e-06	0.620216	0.704	0.443	0.00322717	MA1116.1	RBPJ
MA1186.1	2.74385e-06	1.24966	0.746	0.483	0.00451637	MA1186.1	At1g49010
MA0403.1	3.658e-06	0.952518	0.704	0.467	0.00602106	MA0403.1	TBF1
MA0247.2	6.35731e-06	0.777206	0.676	0.457	0.0104641	MA0247.2	tin
MA1686.1	7.95289e-06	0.590181	0.732	0.473	0.0130905	MA1686.1	ARF13
MA1385.1	7.99284e-06	1.08418	0.648	0.473	0.0131562	MA1385.1	AT2G40260
MA1589.1	8.03682e-06	0.744024	0.634	0.451	0.0132286	MA1589.1	ZNF140
MA1164.1	8.03925e-06	0.602589	0.732	0.463	0.0132326	MA1164.1	HHO5
MA0155.1	8.31121e-06	0.573497	0.704	0.47	0.0136803	MA0155.1	INSM1
MA1439.1	8.45802e-06	1.08319	0.676	0.462	0.0139219	MA1439.1	elt-6
MA1272.1	8.46186e-06	1.0487	0.648	0.476	0.0139282	MA1272.1	AT2G28810
MA0331.1	8.66686e-06	1.31327	0.634	0.46	0.0142656	MA0331.1	MCM1
MA0662.1	1.07777e-05	0.742685	0.69	0.483	0.0177401	MA0662.1	MIXL1
MA1096.1	1.18457e-05	0.922078	0.62	0.492	0.0194981	MA1096.1	ARALYDRAFT_496250
MA0853.1	1.18841e-05	0.651355	0.648	0.461	0.0195612	MA0853.1	Alx4
MA0672.1	1.34616e-05	0.792692	0.718	0.483	0.0221578	MA0672.1	NKX2-3
MA0423.1	1.44754e-05	1.03998	0.606	0.442	0.0238266	MA0423.1	YER130C
MA0218.1	1.87647e-05	0.260671	0.746	0.468	0.0308867	MA0218.1	ct
MA1279.1	1.96505e-05	0.856994	0.634	0.456	0.0323447	MA1279.1	COG1
MA0051.1	2.00143e-05	0.627911	0.704	0.438	0.0329435	MA0051.1	IRF2
MA0308.1	2.02742e-05	0.95311	0.62	0.46	0.0333713	MA0308.1	GSM1
MA1147.1	2.60685e-05	0.972219	0.62	0.488	0.0429088	MA1147.1	NR4A2::RXRA
MA0431.1	2.64729e-05	0.737558	0.718	0.468	0.0435744	MA0431.1	TDA9
MA1690.1	3.4446e-05	0.735901	0.662	0.464	0.0566981	MA1690.1	ARF25
MA1285.1	3.70255e-05	1.00874	0.662	0.478	0.060944	MA1285.1	At2g45680
MA0854.1	4.05453e-05	0.565694	0.69	0.465	0.0667375	MA0854.1	Alx1
MA0370.1	4.35402e-05	1.10527	0.634	0.429	0.0716672	MA0370.1	RME1
MA0874.1	4.43842e-05	0.765811	0.676	0.502	0.0730563	MA0874.1	Arx
MA1035.1	4.4587e-05	0.724925	0.704	0.486	0.0733902	MA1035.1	TCP4
MA0183.1	4.58467e-05	0.3756	0.69	0.488	0.0754636	MA0183.1	HHEX
MA1587.1	5.02136e-05	1.043	0.69	0.479	0.0826516	MA1587.1	ZNF135
MA0715.1	5.47094e-05	0.657072	0.69	0.493	0.0900517	MA0715.1	PROP1
MA1695.1	5.49238e-05	0.719809	0.704	0.463	0.0904046	MA1695.1	ARF36
MA0263.1	5.53149e-05	0.421957	0.704	0.49	0.0910483	MA0263.1	ceh-10::ttx-3
MA1528.1	5.85765e-05	1.01892	0.662	0.467	0.0964169	MA1528.1	NFIX(var.2)
MA0574.1	5.95297e-05	0.452803	0.704	0.484	0.0979859	MA0574.1	MYB15
MA0396.1	6.06229e-05	0.479714	0.676	0.485	0.0997853	MA0396.1	STP3
MA0205.2	6.1938e-05	0.419805	0.662	0.452	0.10195	MA0205.2	Trl
MA1441.1	7.05003e-05	0.676746	0.648	0.486	0.116043	MA1441.1	lim-7
MA1189.1	7.45161e-05	0.481582	0.718	0.478	0.122653	MA1189.1	AT5G61620
MA0590.1	7.72194e-05	0.810838	0.648	0.474	0.127103	MA0590.1	LFY
MA1062.2	8.19e-05	0.817529	0.648	0.471	0.134807	MA1062.2	TCP15
MA1289.1	8.75177e-05	0.725124	0.648	0.481	0.144054	MA1289.1	TCP3
MA0088.2	8.95211e-05	0.471835	0.732	0.461	0.147352	MA0088.2	ZNF143
MA1276.1	8.99479e-05	0.973099	0.577	0.467	0.148054	MA1276.1	AT3G52440
MA0149.1	9.46746e-05	1.06955	0.648	0.423	0.155834	MA0149.1	EWSR1-FLI1
MA0684.2	9.54591e-05	0.693716	0.606	0.445	0.157126	MA0684.2	RUNX3
MA0688.1	0.00010171	0.420165	0.662	0.461	0.167414	MA0688.1	TBX2
MA0066.1	0.000115401	1.01298	0.676	0.454	0.18995	MA0066.1	PPARG
MA0503.1	0.000148592	0.608184	0.676	0.454	0.244583	MA0503.1	Nkx2-5(var.2)
MA0094.2	0.000155574	0.35262	0.718	0.488	0.256075	MA0094.2	Ubx
MA0277.1	0.000175973	1.03131	0.577	0.444	0.289652	MA0277.1	AZF1
MA1277.1	0.00017836	0.863427	0.606	0.451	0.293581	MA1277.1	Adof1
MA0309.1	0.000187919	0.81045	0.648	0.472	0.309314	MA0309.1	GZF3
MA0049.1	0.000203	0.596091	0.634	0.436	0.334138	MA0049.1	hb
MA1268.1	0.000218735	0.616221	0.648	0.457	0.360039	MA1268.1	AT1G69570
MA1095.1	0.000227583	0.770041	0.62	0.483	0.374602	MA1095.1	ARALYDRAFT_495258
MA1098.1	0.000227583	0.770041	0.62	0.483	0.374602	MA1098.1	ARALYDRAFT_484486
MA0125.1	0.000268886	1.17009	0.648	0.475	0.442586	MA0125.1	Nobox
MA0242.1	0.000281324	0.560188	0.648	0.475	0.46306	MA0242.1	Bgb::run
MA0479.1	0.0002965	0.286406	0.704	0.47	0.488039	MA0479.1	FOXH1
MA0680.1	0.000386006	0.92846	0.761	0.486	0.635366	MA0680.1	PAX7
MA0119.1	0.000460651	1.00124	0.606	0.466	0.758232	MA0119.1	NFIC::TLX1
MA1608.1	0.000516812	0.825762	0.676	0.472	0.850672	MA1608.1	Isl1
MA0518.1	0.000533095	0.754759	0.535	0.428	0.877475	MA0518.1	Stat4
MA0120.1	0.00053503	1.72171	0.493	0.427	0.880659	MA0120.1	id1
MA1527.1	0.000583951	0.603464	0.62	0.458	0.961184	MA1527.1	NFIC(var.2)
MA1267.1	0.000645289	0.588804	0.549	0.472	1	MA1267.1	AT5G66940
MA0417.1	0.000780339	0.63732	0.62	0.446	1	MA0417.1	YAP5
MA0644.1	0.000785642	0.514023	0.662	0.476	1	MA0644.1	ESX1
MA1404.1	0.000800786	0.56718	0.62	0.454	1	MA1404.1	BPC1
MA0337.1	0.000840561	0.320085	0.662	0.486	1	MA0337.1	MIG1
MA0983.1	0.000853869	0.579874	0.662	0.462	1	MA0983.1	DOF5.6
MA0021.1	0.000857689	0.474908	0.549	0.428	1	MA0021.1	Dof3
MA0673.1	0.000871294	0.409029	0.634	0.486	1	MA0673.1	NKX2-8
MA1491.1	0.00101403	0.681765	0.662	0.476	1	MA1491.1	GLI3
MA1530.1	0.00107563	0.499892	0.577	0.47	1	MA1530.1	NKX6-3
MA0111.1	0.00113781	0.341258	0.746	0.462	1	MA0111.1	Spz1
MA0932.1	0.00124986	0.479813	0.718	0.486	1	MA0932.1	AHL12
MA0934.1	0.00124986	0.479813	0.718	0.486	1	MA0934.1	AHL25
MA1280.1	0.00129216	0.722075	0.577	0.463	1	MA1280.1	OBP4
MA1421.1	0.00134662	0.686041	0.563	0.474	1	MA1421.1	TCF7L1
MA1531.1	0.00145	0.486508	0.662	0.487	1	MA1531.1	NR1D1
MA1125.1	0.00147129	0.675074	0.606	0.451	1	MA1125.1	ZNF384
MA0050.2	0.00180531	0.484181	0.592	0.453	1	MA0050.2	IRF1
MA1657.1	0.00184043	0.453479	0.563	0.479	1	MA1657.1	ZNF652
MA1408.1	0.00213829	0.385584	0.648	0.483	1	MA1408.1	FaEOBII
MA0508.3	0.0021601	0.278958	0.549	0.426	1	MA0508.3	PRDM1
MA0589.1	0.00218135	0.630128	0.592	0.475	1	MA0589.1	ZAP1
MA0407.1	0.0022842	0.555736	0.521	0.444	1	MA0407.1	THI2
MA0621.1	0.00240421	0.333073	0.69	0.491	1	MA0621.1	mix-a
MA0389.1	0.00242193	0.820707	0.69	0.495	1	MA0389.1	SRD1
MA0293.1	0.00272054	0.398752	0.634	0.469	1	MA0293.1	ECM23
MA1356.1	0.00320063	0.362755	0.648	0.485	1	MA1356.1	TRP2
MA0576.1	0.00332912	0.53979	0.62	0.479	1	MA0576.1	RAX3
MA0323.1	0.00347619	0.533723	0.592	0.446	1	MA0323.1	IXR1
MA1104.2	0.00351668	0.32218	0.648	0.465	1	MA1104.2	GATA6
MA1413.1	0.0041909	0.510265	0.662	0.473	1	MA1413.1	UIF1
MA0540.1	0.00446114	0.495877	0.577	0.457	1	MA0540.1	dpy-27
MA0734.2	0.00466978	0.408816	0.634	0.47	1	MA0734.2	GLI2
MA0140.2	0.005029	0.430485	0.592	0.486	1	MA0140.2	GATA1::TAL1
MA1522.1	0.00508222	0.684205	0.606	0.475	1	MA1522.1	MAZ
MA0753.2	0.00539364	0.395428	0.606	0.46	1	MA0753.2	ZNF740
MA0758.1	0.00560833	0.954879	0.563	0.457	1	MA0758.1	E2F7
MA0794.1	0.00576281	0.367649	0.676	0.481	1	MA0794.1	PROX1
MA1200.1	0.00584719	0.536162	0.634	0.46	1	MA1200.1	AGL25
MA0919.1	0.00591504	0.274744	0.662	0.491	1	MA0919.1	dsc-1
MA0253.1	0.0060707	0.43105	0.662	0.467	1	MA0253.1	vnd
MA0989.1	0.00617778	0.670451	0.563	0.464	1	MA0989.1	PHYPADRAFT_153324
MA0137.3	0.00688301	0.748821	0.493	0.433	1	MA0137.3	STAT1
MA0276.1	0.0084951	0.506044	0.592	0.486	1	MA0276.1	ASH1
MA1194.1	0.00885692	0.365517	0.662	0.486	1	MA1194.1	AT3G10580
MA0440.1	0.00910429	0.402624	0.577	0.492	1	MA0440.1	ZAP1
MA0778.1	0.00938713	0.363099	0.563	0.465	1	MA0778.1	NFKB2
MA1383.1	0.00943366	0.410621	0.577	0.496	1	MA1383.1	KAN2
MA0780.1	0.00999817	0.3623	0.676	0.487	1	MA0780.1	PAX3
MA1667.1	0.0109422	0.35794	0.592	0.437	1	MA1667.1	HSFC1
MA1624.1	0.0112721	0.531789	0.535	0.439	1	MA1624.1	Stat5a
MA1388.1	0.0119447	0.309068	0.634	0.469	1	MA1388.1	AT3G24120
MA0519.1	0.0122438	0.674301	0.563	0.438	1	MA0519.1	Stat5a::Stat5b
MA1006.1	0.0124126	0.299323	0.676	0.483	1	MA1006.1	ERF6
MA0725.1	0.0129562	0.269879	0.606	0.481	1	MA0725.1	VSX1
MA0726.1	0.0129562	0.269879	0.606	0.481	1	MA0726.1	VSX2
MA1293.1	0.0138144	0.422906	0.577	0.482	1	MA1293.1	MYB57
MA0080.5	0.0139678	0.451387	0.592	0.437	1	MA0080.5	SPI1
MA1681.1	0.0154379	0.407702	0.549	0.477	1	MA1681.1	SRM1
MA0269.1	0.0154686	0.355006	0.634	0.476	1	MA0269.1	AFT1
MA0322.1	0.0173578	0.331405	0.676	0.454	1	MA0322.1	INO4
MA1688.1	0.018069	0.262927	0.662	0.461	1	MA1688.1	ARF16
MA0335.1	0.0186934	0.353193	0.577	0.457	1	MA0335.1	MET4
MA1357.1	0.0192336	0.552583	0.563	0.473	1	MA1357.1	bHLH80
MA1575.1	0.0192493	0.550469	0.648	0.489	1	MA1575.1	THRB(var.2)
MA1663.1	0.0203506	0.253411	0.577	0.478	1	MA1663.1	ANAC050
MA1146.1	0.0207348	0.433444	0.577	0.492	1	MA1146.1	NR1H4::RXRA
MA1075.1	0.0209431	0.626054	0.606	0.461	1	MA1075.1	WRKY12
MA1084.1	0.0209431	0.626054	0.606	0.461	1	MA1084.1	WRKY38
MA1700.1	0.0214209	0.358076	0.563	0.465	1	MA1700.1	Clamp
MA1358.1	0.021853	0.603193	0.549	0.473	1	MA1358.1	bHLH130
MA0687.1	0.0220203	0.511573	0.535	0.456	1	MA0687.1	SPIC
MA0301.1	0.0265394	0.458902	0.592	0.488	1	MA0301.1	GAT3
MA0435.1	0.0281426	0.270722	0.592	0.493	1	MA0435.1	YPR015C
MA0101.1	0.0331065	0.522854	0.563	0.465	1	MA0101.1	REL
MA1696.1	0.0341584	0.287947	0.549	0.469	1	MA1696.1	ARF39
MA0321.1	0.0394438	0.269308	0.549	0.448	1	MA0321.1	INO2
MA0390.1	0.0424416	0.458228	0.563	0.476	1	MA0390.1	STB3
MA0350.1	0.0424487	0.823065	0.549	0.473	1	MA0350.1	TOD6
MA0305.1	0.0427049	0.288026	0.606	0.451	1	MA0305.1	GCR2
MA1039.1	0.0455589	0.454188	0.521	0.499	1	MA1039.1	MYB4
MA1291.1	0.046373	0.394274	0.606	0.489	1	MA1291.1	TCP7
MA0703.2	0.0477686	0.27086	0.563	0.513	1	MA0703.2	LMX1B
MA1664.1	0.0484704	0.407552	0.535	0.456	1	MA1664.1	HSFA6B
MA0328.2	0.049507	0.274146	0.563	0.469	1	MA0328.2	MATALPHA2
MA1665.1	0.0558839	0.705782	0.521	0.452	1	MA1665.1	HSFB2A
MA0302.1	0.0575565	0.26586	0.563	0.477	1	MA0302.1	GAT4
MA1431.1	0.0681471	0.57522	0.563	0.484	1	MA1431.1	rst2
MA1294.1	0.0714222	0.267577	0.535	0.477	1	MA1294.1	MYB62
MA0532.1	0.0742759	0.347279	0.507	0.438	1	MA0532.1	Stat92E
MA0122.3	0.0782611	0.30738	0.535	0.479	1	MA0122.3	Nkx3-2
MA0258.2	0.0832198	0.54195	0.521	0.472	1	MA0258.2	ESR2
MA0520.1	0.0848445	0.330617	0.549	0.454	1	MA0520.1	Stat6
MA1013.1	0.0858242	0.321801	0.493	0.484	1	MA1013.1	GATA10
MA1015.1	0.0858242	0.321801	0.493	0.484	1	MA1015.1	GATA12
MA1532.1	0.08702	0.533391	0.563	0.482	1	MA1532.1	NR1D2
MA1014.1	0.0891336	0.270292	0.549	0.48	1	MA1014.1	GATA11
MA1381.1	0.0955297	0.250516	0.563	0.466	1	MA1381.1	AT3G46070
MA0895.1	0.11933	0.885522	0.549	0.484	1	MA0895.1	HMBOX1
MA0274.1	0.120334	0.335498	0.451	0.483	1	MA0274.1	ARR1
MA0973.1	0.126151	0.696403	0.493	0.46	1	MA0973.1	CDF2
MA1417.1	0.128838	0.263377	0.549	0.475	1	MA1417.1	O2
MA1150.1	0.132417	0.359084	0.577	0.477	1	MA1150.1	RORB
MA0022.1	0.145519	0.326145	0.324	0.469	1	MA0022.1	dl
MA0865.1	0.150011	0.858692	0.493	0.466	1	MA0865.1	E2F8
MA1292.1	0.152413	0.410749	0.437	0.499	1	MA1292.1	MYB27
MA1538.1	0.171573	0.254398	0.549	0.491	1	MA1538.1	NR2F1(var.3)
MA1083.1	0.180822	0.305354	0.507	0.454	1	MA1083.1	WRKY30
MA0282.1	0.225539	0.402979	0.563	0.457	1	MA0282.1	CEP3
MA0152.1	0.249822	0.361952	0.521	0.445	1	MA0152.1	NFATC2
MA0486.2	0.266165	0.324748	0.549	0.441	1	MA0486.2	HSF1
MA0422.1	0.3261	0.270792	0.521	0.489	1	MA0422.1	URC2
MA0351.1	0.345015	0.272197	0.507	0.464	1	MA0351.1	DOT6
MA0336.1	0.356453	0.550471	0.521	0.481	1	MA0336.1	MGA1
MA0069.1	0.373746	0.484957	0.479	0.456	1	MA0069.1	PAX6
MA1324.1	0.394061	0.287142	0.507	0.466	1	MA1324.1	GATA20
MA0739.1	0.395862	0.628392	0.563	0.457	1	MA0739.1	Hic1
MA0505.1	0.397507	0.551313	0.479	0.487	1	MA0505.1	Nr5a2
MA0606.1	0.405638	0.342159	0.507	0.459	1	MA0606.1	NFAT5
MA1476.1	0.418418	0.298095	0.493	0.473	1	MA1476.1	DLX5
MA0400.1	0.421226	1.07781	0.521	0.473	1	MA0400.1	SUT2
MA1666.1	0.423792	0.397952	0.465	0.446	1	MA1666.1	HSFB2B
MA0397.1	0.424505	0.38998	0.563	0.489	1	MA0397.1	STP4
MA0287.1	0.425466	0.341533	0.465	0.443	1	MA0287.1	CUP2
MA1283.1	0.48872	0.261456	0.563	0.488	1	MA1283.1	TCP14
MA1325.1	0.512457	0.6371	0.465	0.475	1	MA1325.1	GATA14
MA1037.1	0.556543	0.382048	0.451	0.491	1	MA1037.1	MYB24
MA1555.1	0.562435	0.331455	0.465	0.506	1	MA1555.1	RXRB(var.2)
MA1343.1	0.609854	1.30231	0.437	0.47	1	MA1343.1	bZIP52
MA1199.1	0.615092	0.455628	0.493	0.471	1	MA1199.1	AGL16
MA0548.2	0.689578	0.293183	0.437	0.475	1	MA0548.2	AGL15
MA1458.1	0.819434	0.281995	0.437	0.456	1	MA1458.1	Hsf
MA1203.1	0.968441	0.357572	0.423	0.463	1	MA1203.1	AGL63

### Sheet: 10 MB.3
	p_val	avg_log2FC	pct.1	pct.2	p_val_adj	motif	motif.name
MA0682.2	1.62233e-15	0.568866	0.975	0.308	2.67035e-12	MA0682.2	PITX1
MA0714.1	2.0578e-15	0.339461	0.95	0.327	3.38713e-12	MA0714.1	PITX3
MA1480.1	2.74381e-14	0.797786	0.95	0.376	4.51632e-11	MA1480.1	DPRX
MA0883.1	3.08983e-14	0.479897	1	0.36	5.08586e-11	MA0883.1	Dmbx1
MA1547.1	7.39735e-14	0.628625	0.9	0.342	1.2176e-10	MA1547.1	PITX2
MA0719.1	1.52583e-13	0.922115	0.925	0.431	2.51151e-10	MA0719.1	RHOXF1
MA0326.1	1.44725e-10	1.00217	0.9	0.462	2.38217e-07	MA0326.1	MAC1
MA0056.2	1.77714e-10	0.455036	0.9	0.384	2.92518e-07	MA0056.2	MZF1
MA0711.1	1.51097e-09	0.993224	0.875	0.468	2.48706e-06	MA0711.1	OTX1
MA0073.1	2.51776e-09	0.314756	0.9	0.46	4.14424e-06	MA0073.1	RREB1
MA0482.2	1.33753e-07	2.02208	0.8	0.463	0.000220157	MA0482.2	GATA4
MA0036.3	1.3964e-07	1.96548	0.8	0.442	0.000229847	MA0036.3	GATA2
MA1399.1	1.84003e-07	1.31871	0.75	0.474	0.000302869	MA1399.1	At5g08520
MA1599.1	3.94937e-07	1.12306	0.825	0.468	0.000650066	MA1599.1	ZNF682
MA0085.1	1.0081e-06	1.16639	0.725	0.443	0.00165933	MA0085.1	Su(H)
MA0766.2	1.12057e-06	1.26506	0.65	0.454	0.00184446	MA0766.2	GATA5
MA0035.4	2.37842e-06	1.14753	0.775	0.446	0.00391488	MA0035.4	GATA1
MA0218.1	4.39479e-06	0.444394	0.85	0.47	0.00723383	MA0218.1	ct
MA0863.1	4.66556e-06	0.856881	0.8	0.479	0.0076795	MA0863.1	MTF1
MA0053.1	6.21688e-06	0.55513	0.725	0.445	0.010233	MA0053.1	MNB1A
MA0064.1	6.21688e-06	0.55513	0.725	0.445	0.010233	MA0064.1	PBF
MA1354.1	1.07141e-05	0.994603	0.75	0.468	0.0176354	MA1354.1	AT4G12670
MA0092.1	1.09143e-05	1.12306	0.7	0.444	0.017965	MA0092.1	Hand1::Tcf3
MA0233.1	1.21558e-05	0.40247	0.75	0.453	0.0200085	MA0233.1	mirr
MA0537.1	1.23902e-05	1.15035	0.675	0.43	0.0203943	MA0537.1	blmp-1
MA0479.1	1.36735e-05	0.765431	0.75	0.472	0.0225065	MA0479.1	FOXH1
MA0452.2	1.78985e-05	1.01457	0.725	0.457	0.029461	MA0452.2	Kr
MA0520.1	3.12359e-05	0.687914	0.75	0.451	0.0514143	MA0520.1	Stat6
MA0348.1	3.15324e-05	1.49679	0.775	0.482	0.0519023	MA0348.1	OAF1
MA0161.2	7.06369e-05	1.37277	0.65	0.433	0.116268	MA0161.2	NFIC
MA1581.1	7.72545e-05	0.927087	0.775	0.487	0.127161	MA1581.1	ZBTB6
MA1681.1	8.41637e-05	0.622044	0.775	0.474	0.138533	MA1681.1	SRM1
MA0121.1	0.000103389	1.05958	0.75	0.475	0.170178	MA0121.1	ARR10
MA1415.1	0.000119406	0.806403	0.7	0.448	0.196542	MA1415.1	REF6
MA0368.1	0.00012219	1.27556	0.65	0.433	0.201124	MA0368.1	RIM101
MA0508.3	0.000127448	1.24457	0.6	0.427	0.209779	MA0508.3	PRDM1
MA0939.1	0.000129129	1.35359	0.75	0.479	0.212546	MA0939.1	NAC080
MA0205.2	0.000171962	0.353483	0.725	0.454	0.28305	MA0205.2	Trl
MA0037.3	0.000173249	1.05795	0.625	0.447	0.285167	MA0037.3	GATA3
MA0290.1	0.000175299	0.772918	0.7	0.469	0.288542	MA0290.1	DAL81
MA0130.1	0.000192711	0.423162	0.825	0.45	0.317203	MA0130.1	ZNF354C
MA1491.1	0.000218847	0.657428	0.75	0.477	0.360223	MA1491.1	GLI3
MA1044.1	0.000264502	0.7374	0.675	0.457	0.43537	MA1044.1	NAC92
MA0307.1	0.000314336	0.327057	0.725	0.439	0.517398	MA0307.1	GLN3
MA1700.1	0.000346653	1.08668	0.65	0.465	0.57059	MA1700.1	Clamp
MA0312.1	0.000355296	0.611659	0.8	0.488	0.584817	MA0312.1	HAP1
MA1630.1	0.000358673	1.20743	0.675	0.451	0.590375	MA1630.1	Znf281
MA1693.1	0.000360797	0.579519	0.675	0.464	0.593872	MA1693.1	ARF34
MA0418.1	0.000548798	0.441975	0.75	0.468	0.903322	MA0418.1	YAP6
MA1402.1	0.000592487	0.477114	0.725	0.46	0.975234	MA1402.1	BPC6
MA0415.1	0.00060111	0.664099	0.65	0.478	0.989427	MA0415.1	YAP1
MA1688.1	0.000665152	0.667379	0.725	0.463	1	MA1688.1	ARF16
MA0582.1	0.000768733	0.893423	0.675	0.467	1	MA0582.1	RAV1
MA0460.1	0.000887855	0.861865	0.725	0.49	1	MA0460.1	ttk
MA0164.1	0.000944026	0.981163	0.65	0.441	1	MA0164.1	Nr2e3
MA1104.2	0.000945227	0.873028	0.75	0.465	1	MA1104.2	GATA6
MA1653.1	0.00096582	0.518265	0.6	0.489	1	MA1653.1	ZNF148
MA0938.1	0.000988275	0.938979	0.675	0.457	1	MA0938.1	NAC058
MA0405.1	0.00116939	0.941108	0.7	0.489	1	MA0405.1	TEA1
MA1579.1	0.00125556	0.805023	0.675	0.446	1	MA1579.1	ZBTB26
MA0937.1	0.00133832	1.28693	0.7	0.491	1	MA0937.1	NAC055
MA0211.1	0.00143989	0.423903	0.75	0.484	1	MA0211.1	bap
MA1356.1	0.00151569	0.706668	0.675	0.486	1	MA1356.1	TRP2
MA1431.1	0.00160207	0.793123	0.65	0.483	1	MA1431.1	rst2
MA1527.1	0.00165896	1.01594	0.625	0.46	1	MA1527.1	NFIC(var.2)
MA0262.1	0.00233317	0.708054	0.675	0.465	1	MA0262.1	mab-3
MA1235.1	0.00239343	0.335392	0.675	0.477	1	MA1235.1	AIL7
MA0540.1	0.00284055	0.721301	0.7	0.457	1	MA0540.1	dpy-27
MA0936.1	0.00297969	0.593897	0.725	0.473	1	MA0936.1	T11I18.17
MA0306.1	0.0030549	0.686355	0.7	0.484	1	MA0306.1	GIS1
MA1643.1	0.00308535	0.701038	0.6	0.467	1	MA1643.1	NFIB
MA0343.1	0.00322778	0.363821	0.625	0.466	1	MA0343.1	NDT80
MA1439.1	0.00323486	0.474861	0.65	0.465	1	MA1439.1	elt-6
MA0124.2	0.00339208	0.396331	0.7	0.469	1	MA0124.2	Nkx3-1
MA0029.1	0.00348103	0.40656	0.625	0.461	1	MA0029.1	Mecom
MA1188.1	0.00411404	0.340702	0.675	0.473	1	MA1188.1	At3g11280
MA0961.1	0.00412698	1.06056	0.7	0.471	1	MA0961.1	BHLH112
MA0777.1	0.00419494	0.592495	0.625	0.465	1	MA0777.1	MYBL2
MA1561.1	0.00432085	0.84797	0.625	0.448	1	MA1561.1	SOX12
MA1117.1	0.00456349	0.6278	0.675	0.449	1	MA1117.1	RELB
MA0739.1	0.00463224	1.05071	0.575	0.458	1	MA0739.1	Hic1
MA1071.1	0.00468144	0.523483	0.55	0.437	1	MA1071.1	DOF5.3
MA0445.1	0.00481181	0.877948	0.6	0.45	1	MA0445.1	D
MA0543.1	0.0056134	0.694745	0.7	0.46	1	MA0543.1	eor-1
MA0122.3	0.0063573	0.321457	0.7	0.477	1	MA0122.3	Nkx3-2
MA1695.1	0.00716604	0.569013	0.675	0.466	1	MA1695.1	ARF36
MA1269.1	0.00737357	0.369924	0.725	0.449	1	MA1269.1	dof4.5
MA0327.1	0.00738806	0.368874	0.6	0.448	1	MA0327.1	HMRA1
MA1514.1	0.00740225	0.377256	0.65	0.456	1	MA1514.1	KLF17
MA1413.1	0.00769985	0.426513	0.6	0.477	1	MA1413.1	UIF1
MA1352.1	0.00778456	0.50277	0.7	0.48	1	MA1352.1	TRP1
MA0586.2	0.00812486	0.287864	0.725	0.48	1	MA0586.2	SPL14
MA0284.1	0.00832282	0.427017	0.65	0.471	1	MA0284.1	CIN5
MA0963.1	0.00904095	0.294628	0.675	0.47	1	MA0963.1	BHLH78
MA1528.1	0.00945056	0.675632	0.7	0.469	1	MA1528.1	NFIX(var.2)
MA1307.1	0.00954017	0.443838	0.675	0.471	1	MA1307.1	WRKY31
MA1596.1	0.00966154	0.349566	0.6	0.483	1	MA1596.1	ZNF460
MA1353.1	0.00982966	0.297468	0.575	0.467	1	MA1353.1	AT1G72740
MA0119.1	0.0101696	0.524764	0.6	0.468	1	MA0119.1	NFIC::TLX1
MA0984.1	0.0105661	1.12653	0.6	0.441	1	MA0984.1	DOF5.7
MA1692.1	0.0112917	0.379021	0.625	0.464	1	MA1692.1	ARF29
MA0330.1	0.0114012	1.63678	0.675	0.488	1	MA0330.1	MBP1::SWI6
MA1090.1	0.0116798	0.460272	0.65	0.481	1	MA1090.1	WRKY60
MA1685.1	0.0116962	0.788208	0.65	0.473	1	MA1685.1	ARF10
MA1060.1	0.0120876	1.19303	0.65	0.494	1	MA1060.1	SPL7
MA1115.1	0.0123132	0.426306	0.675	0.483	1	MA1115.1	POU5F1
MA0023.1	0.0125714	0.613897	0.7	0.455	1	MA0023.1	dl(var.2)
MA0285.1	0.0128223	0.352421	0.675	0.464	1	MA0285.1	CRZ1
MA0670.1	0.013077	0.334546	0.65	0.449	1	MA0670.1	NFIA
MA0422.1	0.0132423	0.856594	0.575	0.488	1	MA0422.1	URC2
MA0432.1	0.0132533	0.358613	0.625	0.473	1	MA0432.1	YNR063W
MA0020.1	0.0132755	0.265965	0.625	0.428	1	MA0020.1	Dof2
MA0442.2	0.013283	0.275782	0.675	0.453	1	MA0442.2	SOX10
MA1694.1	0.0137352	1.11884	0.6	0.476	1	MA1694.1	ARF35
MA0604.1	0.0138441	0.430544	0.7	0.517	1	MA0604.1	Atf1
MA0865.1	0.0141478	1.09165	0.525	0.466	1	MA0865.1	E2F8
MA0789.1	0.0148017	1.7733	0.6	0.493	1	MA0789.1	POU3F4
MA1025.1	0.0154845	0.482425	0.625	0.483	1	MA1025.1	HBI1
MA0959.1	0.0156365	0.519149	0.6	0.467	1	MA0959.1	AIB
MA1154.1	0.0156628	0.334603	0.65	0.449	1	MA1154.1	ZNF282
MA1116.1	0.0167202	0.432505	0.525	0.45	1	MA1116.1	RBPJ
MA1153.1	0.0173659	1.00437	0.625	0.471	1	MA1153.1	Smad4
MA1667.1	0.0175152	0.832304	0.55	0.44	1	MA1667.1	HSFC1
MA0983.1	0.0176312	1.15252	0.575	0.466	1	MA0983.1	DOF5.6
MA0565.2	0.0180448	0.375066	0.65	0.461	1	MA0565.2	FUS3
MA0507.1	0.0181164	0.548341	0.6	0.493	1	MA0507.1	POU2F2
MA0080.5	0.0188297	0.497886	0.6	0.439	1	MA0080.5	SPI1
MA0471.2	0.0191927	0.308748	0.575	0.451	1	MA0471.2	E2F6
MA0389.1	0.0193655	0.425273	0.575	0.5	1	MA0389.1	SRD1
MA0862.1	0.0199535	0.992398	0.625	0.487	1	MA0862.1	GMEB2
MA0301.1	0.0205979	0.42907	0.6	0.489	1	MA0301.1	GAT3
MA1080.1	0.0207209	0.50274	0.575	0.454	1	MA1080.1	WRKY23
MA0671.1	0.0220869	0.285468	0.625	0.479	1	MA0671.1	NFIX
MA0049.1	0.023487	0.663979	0.525	0.44	1	MA0049.1	hb
MA0051.1	0.0241299	0.422777	0.575	0.444	1	MA0051.1	IRF2
MA1560.1	0.0270839	0.649071	0.65	0.489	1	MA1560.1	SOHLH2
MA0005.2	0.0319983	0.456551	0.575	0.477	1	MA0005.2	AG
MA0935.1	0.0321097	0.259154	0.65	0.486	1	MA0935.1	NAC025
MA1666.1	0.0356873	0.533944	0.55	0.445	1	MA1666.1	HSFB2B
MA1600.1	0.0377734	0.633324	0.6	0.48	1	MA1600.1	ZNF684
MA1122.1	0.0379632	0.32654	0.65	0.504	1	MA1122.1	TFDP1
MA1677.1	0.0379907	0.425506	0.575	0.475	1	MA1677.1	NAC078
MA0966.1	0.0385722	0.370011	0.625	0.488	1	MA0966.1	BIM3
MA0253.1	0.0387267	0.312267	0.675	0.469	1	MA0253.1	vnd
MA1664.1	0.0416853	0.5921	0.6	0.456	1	MA1664.1	HSFA6B
MA1191.1	0.0427191	0.296585	0.525	0.477	1	MA1191.1	AT3G10113
MA0989.1	0.0458041	0.380247	0.525	0.466	1	MA0989.1	PHYPADRAFT_153324
MA0532.1	0.0458823	0.727066	0.525	0.439	1	MA0532.1	Stat92E
MA1522.1	0.0461294	0.573028	0.55	0.477	1	MA1522.1	MAZ
MA1163.1	0.0471523	0.302312	0.55	0.487	1	MA1163.1	PHL11
MA1689.1	0.0504607	0.644485	0.6	0.464	1	MA1689.1	ARF18
MA0007.3	0.0520423	0.27329	0.6	0.465	1	MA0007.3	Ar
MA0753.2	0.0549782	0.269145	0.6	0.462	1	MA0753.2	ZNF740
MA0222.1	0.059875	0.321303	0.6	0.481	1	MA0222.1	exd
MA1320.1	0.0610739	0.36772	0.575	0.49	1	MA1320.1	SPL15
MA0972.1	0.0627728	0.360718	0.575	0.468	1	MA0972.1	CCA1
MA0925.1	0.0635661	0.270465	0.575	0.463	1	MA0925.1	sma-4
MA1702.1	0.0644719	1.25435	0.575	0.469	1	MA1702.1	Pdp1
MA0434.1	0.0666753	0.421839	0.65	0.481	1	MA0434.1	YPR013C
MA1165.1	0.0670695	0.736983	0.575	0.456	1	MA1165.1	HHO6
MA1385.1	0.0715933	0.290645	0.625	0.476	1	MA1385.1	AT2G40260
MA0965.1	0.0730009	0.375961	0.675	0.501	1	MA0965.1	BIM2
MA1021.1	0.0745745	0.4297	0.65	0.488	1	MA1021.1	PHYPADRAFT_48267
MA0771.1	0.0780495	0.510499	0.5	0.451	1	MA0771.1	HSF4
MA0973.1	0.080949	0.440366	0.55	0.46	1	MA0973.1	CDF2
MA0372.1	0.0823922	0.386572	0.55	0.481	1	MA0372.1	RPH1
MA0930.1	0.084924	1.1525	0.5	0.483	1	MA0930.1	ABF3
MA1083.1	0.0856935	0.394982	0.65	0.452	1	MA1083.1	WRKY30
MA0794.1	0.0879803	0.311251	0.675	0.483	1	MA0794.1	PROX1
MA1674.1	0.0975251	0.321023	0.55	0.481	1	MA1674.1	NAC017
MA1657.1	0.0987114	0.26924	0.55	0.481	1	MA1657.1	ZNF652
MA0519.1	0.100396	0.320626	0.575	0.439	1	MA0519.1	Stat5a::Stat5b
MA1562.1	0.100418	0.894302	0.6	0.437	1	MA1562.1	SOX14
MA0274.1	0.10209	0.391722	0.575	0.48	1	MA0274.1	ARR1
MA0361.1	0.103008	0.416806	0.65	0.495	1	MA0361.1	RDS1
MA1057.1	0.103881	0.471326	0.55	0.48	1	MA1057.1	SPL12
MA0673.1	0.105181	0.334473	0.6	0.488	1	MA0673.1	NKX2-8
MA0294.1	0.119712	0.515364	0.6	0.482	1	MA0294.1	EDS1
MA1656.1	0.121875	0.355676	0.5	0.461	1	MA1656.1	ZNF449
MA0025.2	0.135263	0.42333	0.575	0.471	1	MA0025.2	NFIL3
MA1701.1	0.13859	0.386641	0.475	0.461	1	MA1701.1	elt-2
MA0637.1	0.149217	0.309099	0.525	0.48	1	MA0637.1	CENPB
MA1418.1	0.155169	0.293275	0.525	0.437	1	MA1418.1	IRF3
MA1125.1	0.158452	0.421408	0.525	0.454	1	MA1125.1	ZNF384
MA1189.1	0.161006	0.333659	0.525	0.484	1	MA1189.1	AT5G61620
MA1476.1	0.161349	0.341983	0.525	0.473	1	MA1476.1	DLX5
MA0792.1	0.163434	1.02685	0.625	0.499	1	MA0792.1	POU5F1B
MA0486.2	0.16833	0.322644	0.575	0.442	1	MA0486.2	HSF1
MA1592.1	0.175803	0.685198	0.55	0.468	1	MA1592.1	ZNF274
MA1603.1	0.180422	0.508194	0.525	0.473	1	MA1603.1	Dmrt1
MA0107.1	0.186541	0.287496	0.575	0.47	1	MA0107.1	RELA
MA0589.1	0.194214	0.382928	0.525	0.477	1	MA0589.1	ZAP1
MA0576.1	0.203043	0.541315	0.575	0.482	1	MA0576.1	RAX3
MA0247.2	0.208655	0.317344	0.55	0.462	1	MA0247.2	tin
MA1285.1	0.216359	0.307241	0.525	0.483	1	MA1285.1	At2g45680
MA1654.1	0.221767	0.590549	0.475	0.463	1	MA1654.1	ZNF16
MA0435.1	0.257422	0.552576	0.575	0.494	1	MA0435.1	YPR015C
MA0695.1	0.25883	0.278766	0.55	0.48	1	MA0695.1	ZBTB7C
MA1056.1	0.259903	0.392926	0.5	0.484	1	MA1056.1	SPL11
MA0264.1	0.291618	0.889001	0.5	0.474	1	MA0264.1	ceh-22
MA1378.1	0.310099	0.286249	0.525	0.484	1	MA1378.1	PLT3
MA0413.1	0.318085	0.271208	0.5	0.487	1	MA0413.1	USV1
MA0126.1	0.318125	0.558716	0.4	0.471	1	MA0126.1	ovo
MA0239.1	0.318125	0.558716	0.4	0.471	1	MA0239.1	prd
MA0193.1	0.328095	0.793559	0.5	0.482	1	MA0193.1	schlank
MA0382.1	0.334601	0.393588	0.5	0.482	1	MA0382.1	SKO1
MA0289.1	0.349977	0.430868	0.6	0.483	1	MA0289.1	DAL80
MA0466.2	0.387157	0.350841	0.475	0.458	1	MA0466.2	CEBPB
MA0325.1	0.388144	0.678972	0.575	0.479	1	MA0325.1	LYS14
MA1229.1	0.389178	0.276976	0.475	0.472	1	MA1229.1	AT2G44940
MA0266.1	0.390581	0.265701	0.55	0.465	1	MA0266.1	ABF2
MA1520.1	0.446429	0.256761	0.6	0.451	1	MA1520.1	MAF
MA0837.1	0.448829	0.377527	0.5	0.453	1	MA0837.1	CEBPE
MA0884.1	0.456899	0.320135	0.55	0.491	1	MA0884.1	DUXA
MA1668.1	0.465385	0.617068	0.5	0.465	1	MA1668.1	DPBF3
MA0955.1	0.477017	0.297322	0.575	0.478	1	MA0955.1	POPTR_0002s00440g
MA1203.1	0.487965	0.327152	0.525	0.46	1	MA1203.1	AGL63
MA0785.1	0.488061	0.81566	0.5	0.494	1	MA0785.1	POU2F1
MA1690.1	0.550394	0.273249	0.425	0.471	1	MA1690.1	ARF25
MA0787.1	0.563162	0.278747	0.525	0.498	1	MA0787.1	POU3F2
MA1152.1	0.569929	0.390263	0.425	0.466	1	MA1152.1	SOX15
MA0868.2	0.570175	0.531489	0.5	0.446	1	MA0868.2	SOX8
MA1589.1	0.577471	0.469584	0.475	0.457	1	MA1589.1	ZNF140
MA0451.1	0.608596	0.434859	0.5	0.46	1	MA0451.1	kni
MA0109.1	0.617109	0.501779	0.425	0.518	1	MA0109.1	HLTF
MA1027.1	0.62437	0.253679	0.525	0.488	1	MA1027.1	KAN1
MA1663.1	0.692459	0.832959	0.525	0.48	1	MA1663.1	ANAC050
MA0838.1	0.704318	0.574528	0.475	0.46	1	MA0838.1	CEBPG
MA0559.1	0.727782	0.257396	0.35	0.422	1	MA0559.1	PI
MA1325.1	0.732922	0.420446	0.475	0.474	1	MA1325.1	GATA14
MA0932.1	0.788715	0.299171	0.45	0.493	1	MA0932.1	AHL12
MA0934.1	0.788715	0.299171	0.45	0.493	1	MA0934.1	AHL25
MA0945.1	0.824908	0.327699	0.5	0.474	1	MA0945.1	ARR1

### Sheet: 11 MHB.1
	p_val	avg_log2FC	pct.1	pct.2	p_val_adj	motif	motif.name
MA0915.1	2.71031e-54	2.66077	0.946	0.348	4.46117e-51	MA0915.1	dve
MA0712.2	3.49249e-51	3.25774	0.991	0.281	5.74865e-48	MA0712.2	OTX2
MA0883.1	5.41697e-50	1.62847	0.964	0.342	8.91633e-47	MA0883.1	Dmbx1
MA0648.1	2.21119e-49	0.823508	0.991	0.267	3.63961e-46	MA0648.1	GSC
MA1480.1	4.62739e-48	2.31506	0.964	0.357	7.61669e-45	MA1480.1	DPRX
MA1547.1	1.52349e-47	2.55875	0.982	0.321	2.50766e-44	MA1547.1	PITX2
MA1443.1	1.85602e-46	1.76998	0.991	0.31	3.05501e-43	MA1443.1	unc-30
MA0714.1	5.53652e-46	3.18513	0.991	0.306	9.1131e-43	MA0714.1	PITX3
MA0682.2	5.6094e-46	2.61099	0.991	0.286	9.23308e-43	MA0682.2	PITX1
MA0719.1	1.18884e-45	2.8692	0.946	0.414	1.95683e-42	MA0719.1	RHOXF1
MA0151.1	3.30809e-36	2.42842	0.92	0.464	5.44512e-33	MA0151.1	Arid3a
MA0056.2	1.21273e-35	1.38831	0.893	0.368	1.99615e-32	MA0056.2	MZF1
MA0130.1	2.75199e-29	1.90644	0.821	0.438	4.52977e-26	MA0130.1	ZNF354C
MA0307.1	1.51119e-28	1.38928	0.911	0.421	2.48743e-25	MA0307.1	GLN3
MA0035.4	1.01036e-27	2.18783	0.839	0.432	1.66306e-24	MA0035.4	GATA1
MA0711.1	3.25994e-25	1.56515	0.902	0.454	5.36586e-22	MA0711.1	OTX1
MA0713.1	1.86318e-23	1.43532	0.812	0.475	3.06679e-20	MA0713.1	PHOX2A
MA0218.1	1.18642e-19	1.32929	0.857	0.458	1.95284e-16	MA0218.1	ct
MA0704.1	7.61276e-19	2.78456	0.75	0.456	1.25306e-15	MA0704.1	Lhx4
MA0036.3	1.059e-18	1.32555	0.786	0.431	1.74311e-15	MA0036.3	GATA2
MA0579.1	1.25603e-17	1.31412	0.768	0.466	2.06743e-14	MA0579.1	CDC5
MA1581.1	2.15976e-17	1.36724	0.786	0.477	3.55497e-14	MA1581.1	ZBTB6
MA0715.1	2.34937e-17	1.3464	0.848	0.482	3.86707e-14	MA0715.1	PROP1
MA0164.1	2.60177e-17	1.58157	0.723	0.431	4.28251e-14	MA0164.1	Nr2e3
MA0928.1	4.03658e-17	2.00556	0.768	0.468	6.64422e-14	MA0928.1	zfh-2
MA0285.1	6.11345e-17	1.34595	0.786	0.452	1.00627e-13	MA0285.1	CRZ1
MA1352.1	8.60102e-17	1.12573	0.821	0.467	1.41573e-13	MA1352.1	TRP1
MA1356.1	1.44853e-16	0.984241	0.804	0.474	2.38428e-13	MA1356.1	TRP2
MA0452.2	1.67856e-16	1.33295	0.786	0.445	2.76291e-13	MA0452.2	Kr
MA1354.1	5.98721e-16	1.32964	0.768	0.458	9.85495e-13	MA1354.1	AT4G12670
MA1599.1	1.02268e-15	1.04203	0.812	0.458	1.68333e-12	MA1599.1	ZNF682
MA0892.1	2.35877e-15	1.82494	0.777	0.481	3.88253e-12	MA0892.1	GSX1
MA0618.1	2.63965e-15	2.71679	0.741	0.453	4.34487e-12	MA0618.1	LBX1
MA0654.1	2.63965e-15	2.71679	0.741	0.453	4.34487e-12	MA0654.1	ISX
MA0716.1	2.63965e-15	2.71679	0.741	0.453	4.34487e-12	MA0716.1	PRRX1
MA0717.1	2.63965e-15	2.71679	0.741	0.453	4.34487e-12	MA0717.1	RAX2
MA0720.1	2.63965e-15	2.71679	0.741	0.453	4.34487e-12	MA0720.1	Shox2
MA0882.1	2.63965e-15	2.71679	0.741	0.453	4.34487e-12	MA0882.1	DLX6
MA0927.1	2.63965e-15	2.71679	0.741	0.453	4.34487e-12	MA0927.1	vab-7
MA1577.1	2.63965e-15	2.71679	0.741	0.453	4.34487e-12	MA1577.1	TLX2
MA0075.3	2.63965e-15	2.71679	0.741	0.453	4.34487e-12	MA0075.3	PRRX2
MA0306.1	7.89298e-15	1.3672	0.741	0.475	1.29918e-11	MA0306.1	GIS1
MA0014.3	8.23498e-15	1.63359	0.759	0.467	1.35548e-11	MA0014.3	PAX5
MA0069.1	2.53425e-14	1.61406	0.759	0.442	4.17138e-11	MA0069.1	PAX6
MA0372.1	4.18585e-14	1.21009	0.759	0.468	6.8899e-11	MA0372.1	RPH1
MA0053.1	4.22258e-14	0.627993	0.768	0.434	6.95037e-11	MA0053.1	MNB1A
MA0064.1	4.22258e-14	0.627993	0.768	0.434	6.95037e-11	MA0064.1	PBF
MA0662.1	4.78082e-14	1.68933	0.777	0.475	7.86923e-11	MA0662.1	MIXL1
MA1399.1	5.6858e-14	1.40703	0.732	0.467	9.35883e-11	MA1399.1	At5g08520
MA0853.1	5.96949e-14	1.85777	0.768	0.452	9.82577e-11	MA0853.1	Alx4
MA0364.1	9.81254e-14	1.76721	0.75	0.465	1.61514e-10	MA0364.1	REI1
MA1397.1	1.48586e-13	1.08845	0.732	0.467	2.44573e-10	MA1397.1	At1g74840
MA0105.4	3.32629e-13	1.0981	0.741	0.459	5.47507e-10	MA0105.4	NFKB1
MA1463.1	3.50339e-13	1.87296	0.732	0.478	5.76658e-10	MA1463.1	ARGFX
MA1461.1	4.94165e-13	0.977282	0.732	0.383	8.13396e-10	MA1461.1	sv
MA0779.1	5.51895e-13	1.19296	0.705	0.384	9.08419e-10	MA0779.1	PAX1
MA1628.1	6.15372e-13	1.7073	0.786	0.476	1.0129e-09	MA1628.1	Zic1::Zic2
MA0781.1	7.79602e-13	1.74795	0.688	0.376	1.28322e-09	MA0781.1	PAX9
MA1353.1	9.43945e-13	1.25737	0.714	0.456	1.55373e-09	MA1353.1	AT1G72740
MA0027.2	1.28716e-12	1.21926	0.723	0.457	2.11867e-09	MA0027.2	EN1
MA0701.2	1.28716e-12	1.21926	0.723	0.457	2.11867e-09	MA0701.2	LHX9
MA0275.1	1.47303e-12	1.03997	0.777	0.465	2.42461e-09	MA0275.1	ASG1
MA0280.1	1.47303e-12	1.03997	0.777	0.465	2.42461e-09	MA0280.1	CAT8
MA0766.2	2.29397e-12	0.802736	0.75	0.442	3.77587e-09	MA0766.2	GATA5
MA0094.2	2.43098e-12	0.933486	0.795	0.48	4.00139e-09	MA0094.2	Ubx
MA0523.1	3.65549e-12	1.1824	0.741	0.46	6.01694e-09	MA0523.1	TCF7L2
MA0332.1	6.01644e-12	1.33668	0.732	0.456	9.90306e-09	MA0332.1	MET28
MA0634.1	6.17792e-12	1.55518	0.732	0.46	1.01689e-08	MA0634.1	ALX3
MA0253.1	6.59069e-12	0.97295	0.723	0.46	1.08483e-08	MA0253.1	vnd
MA1701.1	6.96102e-12	1.57167	0.741	0.447	1.14578e-08	MA1701.1	elt-2
MA0696.1	7.22394e-12	0.325957	0.768	0.477	1.18906e-08	MA0696.1	ZIC1
MA1462.1	8.71305e-12	0.616966	0.795	0.463	1.43417e-08	MA1462.1	vfl
MA1629.1	1.04876e-11	2.22987	0.75	0.461	1.72626e-08	MA1629.1	Zic2
MA0697.1	1.57822e-11	0.356408	0.759	0.474	2.59775e-08	MA0697.1	ZIC3
MA0183.1	1.66638e-11	0.8617	0.786	0.48	2.74287e-08	MA0183.1	HHEX
MA0140.2	1.70203e-11	0.974358	0.786	0.475	2.80154e-08	MA0140.2	GATA1::TAL1
MA0681.2	1.71035e-11	0.933991	0.777	0.518	2.81523e-08	MA0681.2	PHOX2B
MA0923.1	1.88233e-11	1.93203	0.714	0.452	3.09831e-08	MA0923.1	lim-4
MA1546.1	1.94779e-11	1.10063	0.714	0.482	3.20606e-08	MA1546.1	PAX3(var.2)
MA0468.1	2.76645e-11	1.12307	0.723	0.482	4.55357e-08	MA0468.1	DUX4
MA0769.2	2.91011e-11	0.866478	0.732	0.482	4.79005e-08	MA0769.2	TCF7
MA1193.1	3.57054e-11	1.32274	0.679	0.482	5.8771e-08	MA1193.1	At2g38090
MA1433.1	5.62041e-11	1.06604	0.723	0.483	9.25119e-08	MA1433.1	msn-1
MA0067.1	6.72912e-11	1.25974	0.714	0.463	1.10761e-07	MA0067.1	Pax2
MA1398.2	8.73724e-11	1.08993	0.723	0.475	1.43815e-07	MA1398.2	KUA1
MA0621.1	9.43857e-11	0.871258	0.768	0.484	1.55359e-07	MA0621.1	mix-a
MA0854.1	1.04522e-10	1.30609	0.705	0.46	1.72043e-07	MA0854.1	Alx1
MA0328.2	1.34206e-10	1.24619	0.652	0.463	2.20903e-07	MA0328.2	MATALPHA2
MA1028.1	2.24156e-10	0.602889	0.723	0.486	3.6896e-07	MA1028.1	KAN4
MA0037.3	2.58057e-10	1.09881	0.652	0.44	4.24762e-07	MA0037.3	GATA3
MA0383.1	2.93989e-10	0.936343	0.732	0.483	4.83907e-07	MA0383.1	SMP1
MA0675.1	3.31791e-10	0.296943	0.705	0.443	5.46128e-07	MA0675.1	NKX6-2
MA0456.1	3.39068e-10	1.17914	0.67	0.473	5.58106e-07	MA0456.1	opa
MA0981.1	4.41842e-10	0.843475	0.696	0.471	7.27272e-07	MA0981.1	DOF1.8
MA0874.1	4.42459e-10	1.04345	0.714	0.496	7.28287e-07	MA0874.1	Arx
MA1271.1	7.00926e-10	0.973556	0.723	0.465	1.15372e-06	MA1271.1	DAG2
MA0703.2	8.26559e-10	0.656241	0.741	0.504	1.36052e-06	MA0703.2	LMX1B
MA0433.1	8.68852e-10	1.15483	0.696	0.486	1.43013e-06	MA0433.1	YOX1
MA0630.1	8.68852e-10	1.15483	0.696	0.486	1.43013e-06	MA0630.1	SHOX
MA0721.1	8.68852e-10	1.15483	0.696	0.486	1.43013e-06	MA0721.1	UNCX
MA1105.2	8.88561e-10	0.404988	0.705	0.451	1.46257e-06	MA1105.2	GRHL2
MA1276.1	1.40341e-09	0.89066	0.705	0.458	2.31002e-06	MA1276.1	AT3G52440
MA0956.1	1.98177e-09	0.881302	0.714	0.484	3.26199e-06	MA0956.1	BEE2
MA0987.1	2.1094e-09	0.749874	0.696	0.482	3.47207e-06	MA0987.1	PHYPADRAFT_140773
MA0680.1	2.11933e-09	0.430155	0.759	0.481	3.48841e-06	MA0680.1	PAX7
MA0341.1	3.08672e-09	0.760617	0.696	0.455	5.08074e-06	MA0341.1	MSN2
MA0342.1	3.08672e-09	0.760617	0.696	0.455	5.08074e-06	MA0342.1	MSN4
MA0366.1	3.08672e-09	0.760617	0.696	0.455	5.08074e-06	MA0366.1	RGM1
MA1214.1	3.2961e-09	0.291537	0.741	0.505	5.42538e-06	MA1214.1	ATHB40
MA1584.1	3.43139e-09	1.09541	0.67	0.475	5.64807e-06	MA1584.1	ZIC5
MA0562.1	3.88106e-09	0.62597	0.768	0.488	6.38822e-06	MA0562.1	PIF5
MA0242.1	4.12319e-09	0.76068	0.652	0.472	6.78677e-06	MA0242.1	Bgb::run
MA1380.1	4.14869e-09	0.517373	0.804	0.515	6.82875e-06	MA1380.1	AT2G20110
MA1361.1	5.49566e-09	0.654356	0.732	0.484	9.04586e-06	MA1361.1	bHLH18
MA0229.1	6.05894e-09	0.666309	0.696	0.488	9.97302e-06	MA0229.1	inv
MA0710.1	6.17629e-09	0.558311	0.705	0.448	1.01662e-05	MA0710.1	NOTO
MA0051.1	6.46087e-09	0.938172	0.714	0.433	1.06346e-05	MA0051.1	IRF2
MA1327.2	6.59971e-09	0.612046	0.777	0.504	1.08631e-05	MA1327.2	ATHB23
MA0884.1	8.25404e-09	0.979797	0.696	0.482	1.35862e-05	MA0884.1	DUXA
MA0805.1	1.06533e-08	0.379528	0.714	0.457	1.75353e-05	MA0805.1	TBX1
MA0199.1	1.23515e-08	0.4568	0.705	0.458	2.03306e-05	MA0199.1	Optix
MA0300.1	1.33419e-08	0.745387	0.696	0.464	2.19607e-05	MA0300.1	GAT1
MA1328.1	1.62697e-08	0.849192	0.732	0.483	2.67799e-05	MA1328.1	ATHB34
MA1063.1	1.67883e-08	1.00798	0.688	0.46	2.76335e-05	MA1063.1	TCP19
MA1194.1	1.84203e-08	0.611006	0.75	0.479	3.03199e-05	MA1194.1	AT3G10580
MA0211.1	2.04467e-08	0.705939	0.705	0.478	3.36552e-05	MA0211.1	bap
MA1189.1	2.11548e-08	0.994927	0.705	0.474	3.48207e-05	MA1189.1	AT5G61620
MA0413.1	2.38751e-08	0.926215	0.723	0.475	3.92985e-05	MA0413.1	USV1
MA0145.3	2.59958e-08	0.681904	0.714	0.485	4.27891e-05	MA0145.3	TFCP2
MA1195.1	3.26959e-08	0.82429	0.67	0.477	5.38175e-05	MA1195.1	AT5G56840
MA0644.1	3.72483e-08	0.412991	0.688	0.472	6.13107e-05	MA0644.1	ESX1
MA0023.1	3.97247e-08	1.74405	0.634	0.45	6.53868e-05	MA0023.1	dl(var.2)
MA0542.1	4.08095e-08	0.883839	0.652	0.478	6.71724e-05	MA0542.1	elt-3
MA0350.1	4.16548e-08	0.567042	0.723	0.463	6.85639e-05	MA0350.1	TOD6
MA1417.1	4.25329e-08	0.983657	0.688	0.467	7.00091e-05	MA1417.1	O2
MA0947.1	4.7529e-08	0.860567	0.661	0.468	7.82328e-05	MA0947.1	ARR14
MA0360.1	4.87681e-08	0.664181	0.661	0.46	8.02722e-05	MA0360.1	RDR1
MA0389.1	4.91533e-08	0.665837	0.705	0.491	8.09063e-05	MA0389.1	SRD1
MA0284.1	4.95366e-08	0.719891	0.714	0.463	8.15372e-05	MA0284.1	CIN5
MA1548.1	5.1551e-08	0.763822	0.696	0.472	8.48529e-05	MA1548.1	PLAGL2
MA1186.1	5.20046e-08	0.519792	0.732	0.479	8.55996e-05	MA1186.1	At1g49010
MA0982.1	5.91912e-08	0.945679	0.661	0.467	9.74287e-05	MA0982.1	DOF2.4
MA0309.1	6.0109e-08	0.909025	0.652	0.469	9.89394e-05	MA0309.1	GZF3
MA0422.1	7.69061e-08	1.19936	0.661	0.482	0.000126587	MA0422.1	URC2
MA1184.1	8.7936e-08	0.797756	0.723	0.466	0.000144743	MA1184.1	RVE1
MA1016.1	9.00888e-08	0.708763	0.679	0.476	0.000148286	MA1016.1	GATA15
MA0702.2	9.1045e-08	0.764841	0.714	0.464	0.00014986	MA0702.2	LMX1A
MA1703.1	9.28055e-08	0.813758	0.705	0.462	0.000152758	MA1703.1	pqm-1
MA1182.1	9.78944e-08	0.668303	0.705	0.471	0.000161134	MA1182.1	At3g09600
MA1439.1	9.95616e-08	0.72356	0.714	0.456	0.000163878	MA1439.1	elt-6
MA1161.1	1.17578e-07	0.490249	0.732	0.504	0.000193534	MA1161.1	TSO1
MA0301.1	1.22252e-07	0.619967	0.661	0.482	0.000201228	MA0301.1	GAT3
MA0895.1	1.3226e-07	0.567844	0.688	0.476	0.0002177	MA0895.1	HMBOX1
MA1162.1	1.33484e-07	0.547551	0.723	0.496	0.000219715	MA1162.1	TCX2
MA0290.1	1.36959e-07	0.803537	0.661	0.464	0.000225435	MA0290.1	DAL81
MA0800.1	1.5135e-07	1.06359	0.67	0.445	0.000249121	MA0800.1	EOMES
MA0460.1	1.87072e-07	0.68443	0.705	0.484	0.00030792	MA0460.1	ttk
MA0671.1	1.94274e-07	1.04484	0.643	0.473	0.000319774	MA0671.1	NFIX
MA1104.2	2.01539e-07	0.805798	0.643	0.462	0.000331733	MA1104.2	GATA6
MA0974.2	2.02426e-07	0.914245	0.661	0.472	0.000333194	MA0974.2	CDF3
MA1379.1	2.14797e-07	0.415709	0.705	0.507	0.000353555	MA1379.1	SOL1
MA1541.1	2.14955e-07	0.494603	0.768	0.51	0.000353817	MA1541.1	NR6A1
MA1310.1	2.31114e-07	0.682065	0.67	0.483	0.000380414	MA1310.1	WRKY42
MA0933.1	2.33255e-07	0.732771	0.741	0.484	0.000383938	MA0933.1	AHL20
MA0180.1	2.41777e-07	0.783112	0.688	0.471	0.000397966	MA0180.1	Vsx2
MA1288.1	2.42249e-07	0.811451	0.652	0.473	0.000398743	MA1288.1	At1g72010
MA0768.1	2.86725e-07	0.640319	0.714	0.461	0.000471949	MA0768.1	LEF1
MA1400.1	3.00077e-07	1.24373	0.625	0.482	0.000493927	MA1400.1	At1g19000
MA0264.1	3.77287e-07	0.507865	0.75	0.46	0.000621014	MA0264.1	ceh-22
MA1192.1	4.97278e-07	0.799222	0.679	0.473	0.00081852	MA1192.1	At5g58900
MA0021.1	5.3155e-07	0.810708	0.625	0.422	0.000874932	MA0021.1	Dof3
MA0358.1	5.70775e-07	1.07213	0.67	0.477	0.000939496	MA0358.1	PUT3
MA0989.1	5.92934e-07	0.63387	0.688	0.456	0.00097597	MA0989.1	PHYPADRAFT_153324
MA0699.1	6.25014e-07	0.481486	0.67	0.45	0.00102877	MA0699.1	LBX2
MA1442.1	6.82901e-07	0.48978	0.714	0.482	0.00112405	MA1442.1	mab-5
MA0390.1	7.46834e-07	0.747968	0.643	0.47	0.00122929	MA0390.1	STB3
MA0700.2	7.61917e-07	0.642902	0.679	0.473	0.00125412	MA0700.2	LHX2
MA0639.1	7.69721e-07	0.495796	0.688	0.469	0.00126696	MA0639.1	DBP
MA1190.1	8.71813e-07	0.711273	0.625	0.472	0.001435	MA1190.1	RVE5
MA1185.1	8.96018e-07	0.781819	0.661	0.468	0.00147485	MA1185.1	LHY1
MA1275.1	1.01891e-06	0.898555	0.643	0.475	0.00167713	MA1275.1	AT1G47655
MA0263.1	1.026e-06	0.513712	0.679	0.487	0.00168879	MA0263.1	ceh-10::ttx-3
MA1030.1	1.02924e-06	1.02049	0.652	0.478	0.00169413	MA1030.1	P0510F09.23
MA1093.1	1.0321e-06	0.70448	0.696	0.47	0.00169884	MA1093.1	WRKY75
MA0313.1	1.04255e-06	0.569131	0.696	0.449	0.00171603	MA0313.1	HAP2
MA0707.1	1.08107e-06	0.5989	0.67	0.491	0.00177945	MA0707.1	MNX1
MA0966.1	1.10127e-06	0.686927	0.679	0.481	0.00181269	MA0966.1	BIM3
MA1287.1	1.12732e-06	0.746983	0.688	0.482	0.00185557	MA1287.1	TCP21
MA0919.1	1.13275e-06	1.0572	0.679	0.487	0.00186451	MA0919.1	dsc-1
MA0026.1	1.22348e-06	0.792742	0.688	0.479	0.00201385	MA0026.1	Eip74EF
MA0399.1	1.28985e-06	0.920164	0.679	0.498	0.00212309	MA0399.1	SUT1
MA0430.1	1.73095e-06	0.528219	0.652	0.456	0.00284914	MA0430.1	YLR278C
MA0289.1	2.11229e-06	0.825203	0.607	0.479	0.00347682	MA0289.1	DAL80
MA1509.1	2.30463e-06	1.10021	0.679	0.475	0.00379342	MA1509.1	IRF6
MA0844.1	2.32847e-06	0.425387	0.705	0.496	0.00383266	MA0844.1	XBP1
MA1187.1	2.41254e-06	0.731569	0.616	0.465	0.00397104	MA1187.1	LCL1
MA0931.1	2.42538e-06	1.0097	0.679	0.489	0.00399218	MA0931.1	ABI5
MA0020.1	2.52575e-06	0.546068	0.607	0.423	0.00415739	MA0020.1	Dof2
MA0688.1	2.60944e-06	0.58261	0.688	0.456	0.00429515	MA0688.1	TBX2
MA0387.1	2.61769e-06	0.429241	0.741	0.495	0.00430871	MA0387.1	SPT2
MA1014.1	2.73472e-06	0.701244	0.661	0.474	0.00450135	MA1014.1	GATA11
MA0058.3	2.76127e-06	0.543559	0.652	0.497	0.00454505	MA0058.3	MAX
MA0965.1	2.89026e-06	0.333734	0.652	0.497	0.00475736	MA0965.1	BIM2
MA1085.2	2.90111e-06	0.516663	0.679	0.46	0.00477523	MA1085.2	WRKY40
MA0988.1	2.95222e-06	0.945792	0.607	0.473	0.00485935	MA0988.1	PHYPADRAFT_143875
MA0635.1	3.17999e-06	0.835628	0.679	0.485	0.00523426	MA0635.1	BARHL2
MA1191.1	3.2083e-06	0.734569	0.643	0.47	0.00528087	MA1191.1	AT3G10113
MA0276.1	3.33275e-06	0.893735	0.625	0.483	0.00548571	MA0276.1	ASH1
MA0121.1	3.3792e-06	0.958625	0.652	0.471	0.00556216	MA0121.1	ARR10
MA0596.1	3.43773e-06	0.714504	0.661	0.471	0.0056585	MA0596.1	SREBF2
MA0595.1	3.53166e-06	0.53371	0.661	0.473	0.00581311	MA0595.1	SREBF1
MA0939.1	3.81997e-06	0.493648	0.714	0.472	0.00628768	MA0939.1	NAC080
MA1368.2	3.96568e-06	0.561306	0.67	0.476	0.00652752	MA1368.2	GT-4
MA1183.1	3.98121e-06	0.599043	0.634	0.462	0.00655307	MA1183.1	RVE6
MA0135.1	3.99952e-06	0.312222	0.661	0.489	0.00658321	MA0135.1	Lhx3
MA0439.1	4.14182e-06	0.62737	0.67	0.485	0.00681744	MA0439.1	YRR1
MA0464.2	4.16105e-06	0.277937	0.696	0.5	0.00684909	MA0464.2	BHLHE40
MA1013.1	4.17551e-06	1.36905	0.679	0.474	0.00687289	MA1013.1	GATA10
MA1015.1	4.17551e-06	1.36905	0.679	0.474	0.00687289	MA1015.1	GATA12
MA0672.1	4.39506e-06	0.580821	0.661	0.482	0.00723426	MA0672.1	NKX2-3
MA1188.1	5.01519e-06	0.450646	0.661	0.467	0.008255	MA1188.1	At3g11280
MA1314.1	5.13227e-06	0.52155	0.679	0.471	0.00844771	MA1314.1	WRKY14
MA0417.1	5.13984e-06	0.909515	0.625	0.443	0.00846017	MA0417.1	YAP5
MA0778.1	5.29309e-06	0.965321	0.643	0.459	0.00871243	MA0778.1	NFKB2
MA1022.1	5.80063e-06	0.522818	0.634	0.464	0.00954783	MA1022.1	PHYPADRAFT_38837
MA0780.1	5.82551e-06	0.261188	0.688	0.483	0.00958879	MA0780.1	PAX3
MA0482.2	5.89916e-06	0.577105	0.67	0.459	0.00971002	MA0482.2	GATA4
MA1086.1	6.02474e-06	0.558664	0.688	0.462	0.00991673	MA1086.1	WRKY43
MA1324.1	6.02908e-06	0.652491	0.616	0.46	0.00992386	MA1324.1	GATA20
MA0004.1	6.40812e-06	0.273572	0.661	0.5	0.0105478	MA0004.1	Arnt
MA0114.4	6.49787e-06	0.780182	0.634	0.455	0.0106955	MA0114.4	HNF4A
MA0210.1	6.70838e-06	0.266416	0.616	0.459	0.011042	MA0210.1	ara
MA0217.1	6.70838e-06	0.266416	0.616	0.459	0.011042	MA0217.1	caup
MA0941.1	6.9396e-06	0.889557	0.661	0.505	0.0114226	MA0941.1	ABF2
MA1566.1	7.4553e-06	2.32213	0.688	0.455	0.0122714	MA1566.1	TBX3
MA0484.2	7.77453e-06	0.729756	0.634	0.45	0.0127969	MA0484.2	HNF4G
MA1298.1	8.28656e-06	0.490132	0.705	0.476	0.0136397	MA1298.1	WRKY29
MA0560.1	8.39663e-06	0.641385	0.652	0.478	0.0138208	MA0560.1	PIF3
MA0351.1	8.45414e-06	0.697288	0.67	0.456	0.0139155	MA0351.1	DOT6
MA0949.1	9.07695e-06	0.809716	0.634	0.464	0.0149407	MA0949.1	ARR2
MA1662.1	9.49674e-06	0.623585	0.679	0.468	0.0156316	MA1662.1	AT3G10030
MA0247.2	9.91401e-06	0.477934	0.661	0.454	0.0163185	MA0247.2	tin
MA0647.1	1.01164e-05	0.354503	0.643	0.49	0.0166516	MA0647.1	GRHL1
MA1033.1	1.02643e-05	0.693728	0.723	0.493	0.016895	MA1033.1	OJ1058_F05.8
MA0922.1	1.02843e-05	0.384094	0.634	0.462	0.016928	MA0922.1	ces-2
MA0794.1	1.03437e-05	0.865117	0.661	0.478	0.0170257	MA0794.1	PROX1
MA0843.1	1.04197e-05	0.316467	0.696	0.469	0.0171508	MA0843.1	TEF
MA0793.1	1.05025e-05	0.453296	0.598	0.45	0.0172871	MA0793.1	POU6F2
MA1196.1	1.05296e-05	0.420513	0.67	0.471	0.0173318	MA1196.1	At5g05790
MA1441.1	1.09464e-05	0.469722	0.679	0.482	0.0180178	MA1441.1	lim-7
MA1680.1	1.22072e-05	0.449682	0.643	0.48	0.0200931	MA1680.1	RVE7
MA0222.1	1.51718e-05	0.429899	0.661	0.474	0.0249728	MA0222.1	exd
MA0122.3	1.57395e-05	0.434138	0.652	0.473	0.0259072	MA0122.3	Nkx3-2
MA0052.4	1.73033e-05	1.10176	0.652	0.493	0.0284813	MA0052.4	MEF2A
MA0731.1	1.75838e-05	0.633462	0.607	0.457	0.028943	MA0731.1	BCL6B
MA1076.2	1.90142e-05	0.501211	0.679	0.471	0.0312974	MA1076.2	WRKY15
MA1061.1	1.9132e-05	0.337777	0.705	0.5	0.0314913	MA1061.1	SPT
MA1274.1	1.91515e-05	0.704201	0.616	0.456	0.0315234	MA1274.1	OBP3
MA1269.1	1.95908e-05	1.00979	0.571	0.448	0.0322464	MA1269.1	dof4.5
MA0334.1	2.10445e-05	0.535605	0.607	0.49	0.0346393	MA0334.1	MET32
MA0416.1	2.13964e-05	0.528993	0.643	0.486	0.0352184	MA0416.1	YAP3
MA1006.1	2.30924e-05	0.658675	0.625	0.482	0.03801	MA1006.1	ERF6
MA0718.1	2.33204e-05	0.319181	0.652	0.481	0.0383854	MA0718.1	RAX
MA0402.1	2.35759e-05	0.668822	0.661	0.478	0.038806	MA0402.1	SWI5
MA0347.1	2.37586e-05	0.658332	0.661	0.471	0.0391066	MA0347.1	NRG1
MA0825.1	2.3964e-05	0.598275	0.67	0.495	0.0394447	MA0825.1	MNT
MA1362.1	2.43422e-05	0.353783	0.625	0.488	0.0400673	MA1362.1	bHLH77
MA1603.1	2.65869e-05	0.661942	0.625	0.466	0.043762	MA1603.1	Dmrt1
MA1019.1	2.71486e-05	0.827382	0.607	0.466	0.0446866	MA1019.1	Glyma19g26560.1
MA1078.1	2.8349e-05	0.756259	0.625	0.464	0.0466624	MA1078.1	WRKY2
MA0652.1	2.96491e-05	0.725814	0.607	0.456	0.0488024	MA0652.1	IRF8
MA0398.1	3.00216e-05	0.33711	0.705	0.507	0.0494156	MA0398.1	SUM1
MA1414.1	3.02643e-05	0.551297	0.634	0.495	0.049815	MA1414.1	E2FA
MA1280.1	3.169e-05	0.774046	0.571	0.462	0.0521618	MA1280.1	OBP4
MA0628.1	3.52524e-05	0.582224	0.661	0.49	0.0580255	MA0628.1	POU6F1
MA0312.1	3.65269e-05	0.623412	0.67	0.484	0.0601232	MA0312.1	HAP1
MA0547.1	3.76235e-05	0.462132	0.616	0.455	0.0619283	MA0547.1	skn-1
MA0447.1	3.97191e-05	0.691308	0.661	0.48	0.0653776	MA0447.1	gt
MA1383.1	4.11953e-05	0.627076	0.607	0.493	0.0678075	MA1383.1	KAN2
MA1173.1	4.21363e-05	0.502114	0.634	0.48	0.0693564	MA1173.1	MYB101
MA0282.1	4.39194e-05	0.486339	0.634	0.451	0.0722913	MA0282.1	CEP3
MA0318.1	4.42098e-05	0.407522	0.625	0.482	0.0727694	MA0318.1	HMRA2
MA0550.2	4.45068e-05	0.481001	0.679	0.482	0.0732582	MA0550.2	BZR1
MA1308.1	4.49883e-05	0.577935	0.652	0.464	0.0740507	MA1308.1	WRKY70
MA1388.1	4.71543e-05	0.50431	0.652	0.465	0.0776159	MA1388.1	AT3G24120
MA0993.1	4.93963e-05	0.280402	0.652	0.485	0.0813062	MA0993.1	ERF7
MA0690.1	4.99907e-05	0.610708	0.643	0.452	0.0822847	MA0690.1	TBX21
MA1410.1	5.11209e-05	0.704	0.67	0.488	0.084145	MA1410.1	StBRC1
MA0972.1	5.17269e-05	0.331959	0.679	0.459	0.0851424	MA0972.1	CCA1
MA0111.1	5.23958e-05	0.722853	0.616	0.464	0.0862436	MA0111.1	Spz1
MA0146.2	5.34685e-05	0.735856	0.554	0.471	0.0880092	MA0146.2	Zfx
MA1401.1	5.59499e-05	0.404853	0.616	0.473	0.0920935	MA1401.1	EPR1
MA1359.1	5.93091e-05	0.549482	0.679	0.493	0.0976228	MA1359.1	bHLH31
MA1657.1	6.03692e-05	0.510281	0.634	0.474	0.0993677	MA1657.1	ZNF652
MA1090.1	6.60658e-05	0.549397	0.634	0.476	0.108744	MA1090.1	WRKY60
MA0415.1	6.68076e-05	0.47843	0.643	0.473	0.109965	MA0415.1	YAP1
MA1039.1	6.84131e-05	1.30822	0.625	0.494	0.112608	MA1039.1	MYB4
MA0823.1	7.18857e-05	0.454643	0.67	0.498	0.118324	MA0823.1	HEY1
MA0348.1	7.39796e-05	0.343365	0.661	0.478	0.12177	MA0348.1	OAF1
MA0689.1	7.82635e-05	1.51857	0.643	0.452	0.128822	MA0689.1	TBX20
MA1360.1	8.09215e-05	0.509687	0.679	0.491	0.133197	MA1360.1	bHLH74
MA1331.1	8.16189e-05	0.933726	0.607	0.478	0.134345	MA1331.1	BEH4
MA0010.1	8.41652e-05	0.503578	0.652	0.483	0.138536	MA0010.1	br
MA1267.1	9.16197e-05	0.438142	0.688	0.464	0.150806	MA1267.1	AT5G66940
MA0511.2	9.44318e-05	0.538959	0.625	0.459	0.155435	MA0511.2	RUNX2
MA1083.1	9.6772e-05	0.841103	0.643	0.446	0.159287	MA1083.1	WRKY30
MA1333.1	9.80497e-05	0.793832	0.643	0.5	0.16139	MA1333.1	BEH3
MA0894.1	0.000100864	0.307712	0.67	0.468	0.166022	MA0894.1	HESX1
MA0566.1	0.000103025	0.644308	0.598	0.494	0.169579	MA0566.1	MYC2
MA0957.1	0.000103025	0.644308	0.598	0.494	0.169579	MA0957.1	BHLH3
MA0958.1	0.000103025	0.644308	0.598	0.494	0.169579	MA0958.1	BHLH13
MA1117.1	0.000109862	0.874533	0.598	0.445	0.180833	MA1117.1	RELB
MA0944.1	0.000113423	0.430563	0.652	0.471	0.186695	MA0944.1	ARF8
MA1332.1	0.000114058	1.1588	0.625	0.484	0.187739	MA1332.1	BEH2
MA0886.1	0.000115053	0.252081	0.643	0.463	0.189377	MA0886.1	EMX2
MA1125.1	0.000115895	0.577235	0.598	0.448	0.190763	MA1125.1	ZNF384
MA1355.1	0.000120952	0.476655	0.67	0.487	0.199087	MA1355.1	TBP3
MA1643.1	0.000121796	0.667759	0.661	0.46	0.200477	MA1643.1	NFIB
MA0549.1	0.000124678	0.627993	0.643	0.49	0.20522	MA0549.1	BZR2
MA0574.1	0.000131285	0.331294	0.688	0.481	0.216095	MA0574.1	MYB15
MA1046.1	0.000143368	0.533419	0.661	0.499	0.235983	MA1046.1	NTL9
MA1181.1	0.000144917	0.680972	0.625	0.485	0.238534	MA1181.1	MYB113
MA1431.1	0.000149188	0.437273	0.634	0.479	0.245564	MA1431.1	rst2
MA1311.2	0.000151476	0.387165	0.705	0.471	0.249329	MA1311.2	WRKY28
MA0408.1	0.000163823	0.546087	0.58	0.47	0.269652	MA0408.1	TOS8
MA0936.1	0.000164708	0.44615	0.625	0.47	0.271109	MA0936.1	T11I18.17
MA0392.1	0.000179079	0.624384	0.643	0.478	0.294764	MA0392.1	STB5
MA1681.1	0.000181902	0.577298	0.58	0.474	0.29941	MA1681.1	SRM1
MA0029.1	0.000195295	0.639524	0.616	0.456	0.321455	MA0029.1	Mecom
MA1427.1	0.000199725	0.259006	0.661	0.464	0.328747	MA1427.1	NAC028
MA1200.1	0.000204086	0.320416	0.67	0.456	0.335925	MA1200.1	AGL25
MA0412.1	0.000224782	0.369473	0.661	0.478	0.369991	MA0412.1	UME6
MA0608.1	0.000234198	0.325587	0.652	0.497	0.38549	MA0608.1	Creb3l2
MA1694.1	0.000247543	0.396704	0.598	0.472	0.407456	MA1694.1	ARF35
MA0676.1	0.000254095	0.474481	0.589	0.478	0.41824	MA0676.1	Nr2e1
MA0362.1	0.000268292	0.927715	0.643	0.48	0.441609	MA0362.1	RDS2
MA0367.1	0.00028482	0.409208	0.652	0.472	0.468813	MA0367.1	RGT1
MA0266.1	0.000303307	0.52705	0.616	0.46	0.499243	MA0266.1	ABF2
MA1306.1	0.000305394	0.610319	0.616	0.468	0.502679	MA1306.1	WRKY11
MA1021.1	0.000316753	0.523893	0.625	0.484	0.521375	MA1021.1	PHYPADRAFT_48267
MA0271.1	0.000317069	0.366143	0.545	0.447	0.521896	MA0271.1	ARG80
MA0414.1	0.000319913	0.374134	0.625	0.48	0.526577	MA0414.1	XBP1
MA0916.1	0.000331809	0.632419	0.634	0.488	0.546157	MA0916.1	Ets21C
MA1534.1	0.000334544	0.424878	0.625	0.483	0.55066	MA1534.1	NR1I3
MA0104.4	0.000341833	0.522899	0.652	0.501	0.562657	MA0104.4	MYCN
MA0291.1	0.000353171	0.524316	0.634	0.474	0.581319	MA0291.1	DAL82
MA0092.1	0.0003556	0.576177	0.554	0.443	0.585317	MA0092.1	Hand1::Tcf3
MA0054.1	0.000362943	0.45029	0.589	0.476	0.597405	MA0054.1	myb.Ph3
MA0970.1	0.000373296	0.458664	0.643	0.498	0.614446	MA0970.1	CMTA3
MA1560.1	0.000391295	0.509815	0.58	0.488	0.644072	MA1560.1	SOHLH2
MA1075.1	0.000398287	0.677562	0.616	0.458	0.65558	MA1075.1	WRKY12
MA1084.1	0.000398287	0.677562	0.616	0.458	0.65558	MA1084.1	WRKY38
MA0394.1	0.000402909	0.342541	0.679	0.497	0.663188	MA0394.1	STP1
MA0653.1	0.000404113	0.755597	0.589	0.453	0.66517	MA0653.1	IRF9
MA1386.1	0.000405016	0.48531	0.643	0.485	0.666656	MA1386.1	HHO3
MA0124.2	0.000407761	0.95051	0.562	0.468	0.671174	MA0124.2	Nkx3-1
MA0479.1	0.000408776	0.486278	0.652	0.468	0.672846	MA0479.1	FOXH1
MA0483.1	0.000408905	0.42809	0.625	0.475	0.673058	MA0483.1	Gfi1b
MA0777.1	0.000428015	0.388097	0.616	0.46	0.704513	MA0777.1	MYBL2
MA0534.1	0.000432573	0.619774	0.643	0.485	0.712015	MA0534.1	EcR::usp
MA0914.1	0.000439443	0.380787	0.661	0.453	0.723323	MA0914.1	ISL2
MA0403.1	0.000443183	0.401995	0.625	0.467	0.729479	MA0403.1	TBF1
MA1665.1	0.000484054	0.578212	0.616	0.446	0.796752	MA1665.1	HSFB2A
MA0441.1	0.000493244	0.558978	0.616	0.472	0.81188	MA0441.1	ZMS1
MA0292.1	0.000506354	0.434569	0.67	0.486	0.833459	MA0292.1	ECM22
MA0380.1	0.000506354	0.434569	0.67	0.486	0.833459	MA0380.1	SIP4
MA1420.1	0.000507026	0.717444	0.518	0.474	0.834565	MA1420.1	IRF5
MA1164.1	0.000534554	0.592589	0.545	0.468	0.879877	MA1164.1	HHO5
MA0569.1	0.000540325	0.662286	0.607	0.497	0.889374	MA0569.1	MYC4
MA0302.1	0.000548961	0.630886	0.616	0.473	0.903589	MA0302.1	GAT4
MA1365.2	0.000560568	0.511054	0.67	0.489	0.922696	MA1365.2	AT5G47660
MA1458.1	0.000578717	0.766424	0.536	0.452	0.952569	MA1458.1	Hsf
MA0658.1	0.000579835	0.729824	0.598	0.462	0.954409	MA0658.1	LHX6
MA0333.1	0.000610508	0.611895	0.607	0.471	1	MA0333.1	MET31
MA1074.1	0.000620244	0.287316	0.625	0.488	1	MA1074.1	UNE10
MA1457.1	0.000622154	0.348948	0.625	0.485	1	MA1457.1	grh
MA1579.1	0.000624216	0.749772	0.571	0.444	1	MA1579.1	ZBTB26
MA0564.1	0.000641059	0.537647	0.616	0.452	1	MA0564.1	ABI3
MA0419.1	0.000655731	0.743952	0.545	0.448	1	MA0419.1	YAP7
MA1687.1	0.000701843	0.779353	0.571	0.487	1	MA1687.1	ARF14
MA1430.1	0.000747326	0.543687	0.598	0.497	1	MA1430.1	TB1
MA1094.1	0.000753267	0.508221	0.616	0.49	1	MA1094.1	WRKY8
MA1409.1	0.000788053	0.545513	0.598	0.474	1	MA1409.1	OsRR22
MA0095.2	0.000804923	0.828325	0.589	0.469	1	MA0095.2	YY1
MA0519.1	0.000809107	0.450129	0.589	0.434	1	MA0519.1	Stat5a::Stat5b
MA1299.1	0.00081614	0.499328	0.607	0.459	1	MA1299.1	WRKY17
MA1421.1	0.000845827	0.487298	0.616	0.47	1	MA1421.1	TCF7L1
MA0770.1	0.000848884	0.512388	0.607	0.445	1	MA0770.1	HSF2
MA1323.1	0.000859403	0.589976	0.589	0.473	1	MA1323.1	GATA19
MA0570.2	0.000875245	0.563097	0.67	0.485	1	MA0570.2	ABF1
MA0335.1	0.000886781	0.732689	0.598	0.454	1	MA0335.1	MET4
MA0147.3	0.000906016	0.372419	0.589	0.496	1	MA0147.3	MYC
MA1261.1	0.000909647	0.450829	0.562	0.47	1	MA1261.1	AT5G67000
MA1279.1	0.000922295	0.462151	0.58	0.455	1	MA1279.1	COG1
MA1179.1	0.000929572	0.372011	0.598	0.47	1	MA1179.1	MYB1
MA1528.1	0.000942281	0.606479	0.607	0.466	1	MA1528.1	NFIX(var.2)
MA0517.1	0.000944696	0.655242	0.554	0.438	1	MA0517.1	STAT1::STAT2
MA0059.1	0.0009794	0.578045	0.598	0.488	1	MA0059.1	MAX::MYC
MA0772.1	0.000983347	0.340003	0.616	0.466	1	MA0772.1	IRF7
MA0267.1	0.000991283	0.479429	0.598	0.469	1	MA0267.1	ACE2
MA1672.1	0.0010241	0.322683	0.616	0.475	1	MA1672.1	GBF2
MA0437.1	0.00102563	0.289332	0.607	0.488	1	MA0437.1	YPR196W
MA0998.1	0.00110915	0.495151	0.634	0.494	1	MA0998.1	ERF096
MA1041.1	0.00111581	0.526406	0.58	0.481	1	MA1041.1	MYB55
MA1663.1	0.00113413	0.38058	0.652	0.472	1	MA1663.1	ANAC050
MA1043.1	0.00113485	0.583004	0.688	0.465	1	MA1043.1	NAC083
MA0497.1	0.00114185	0.670006	0.67	0.492	1	MA0497.1	MEF2C
MA1066.1	0.00114586	0.482865	0.607	0.484	1	MA1066.1	TCP23
MA1393.2	0.00117358	0.266413	0.616	0.482	1	MA1393.2	MYB70
MA1615.1	0.0012184	0.352075	0.589	0.489	1	MA1615.1	Plagl1
MA1175.1	0.00124676	0.366888	0.598	0.483	1	MA1175.1	MYB81
MA1305.1	0.00124771	0.503137	0.607	0.483	1	MA1305.1	WRKY55
MA1313.1	0.00132515	0.310206	0.616	0.475	1	MA1313.1	WRKY7
MA0624.1	0.00136052	0.493745	0.554	0.466	1	MA0624.1	NFATC1
MA0819.1	0.00137358	0.343704	0.616	0.477	1	MA0819.1	CLOCK
MA0338.1	0.0014349	0.303807	0.598	0.491	1	MA0338.1	MIG2
MA0536.1	0.00147878	0.260769	0.571	0.472	1	MA0536.1	pnr
MA1309.1	0.00154563	0.361009	0.598	0.467	1	MA1309.1	WRKY3
MA0670.1	0.00155719	0.607085	0.545	0.448	1	MA0670.1	NFIA
MA0548.2	0.00155812	0.559848	0.607	0.467	1	MA0548.2	AGL15
MA1660.1	0.0015769	0.451121	0.616	0.481	1	MA1660.1	ANAC13
MA1428.1	0.00157984	0.670171	0.562	0.48	1	MA1428.1	TCP8
MA1108.2	0.00161532	0.283538	0.616	0.459	1	MA1108.2	MXI1
MA1079.1	0.00167244	0.418669	0.625	0.467	1	MA1079.1	WRKY21
MA0935.1	0.00167966	0.302356	0.625	0.482	1	MA0935.1	NAC025
MA0735.1	0.00169622	0.613728	0.562	0.465	1	MA0735.1	GLIS1
MA0308.1	0.00173474	0.720615	0.589	0.458	1	MA0308.1	GSM1
MA0973.1	0.0017806	0.485455	0.589	0.455	1	MA0973.1	CDF2
MA0470.2	0.00182707	0.816623	0.554	0.494	1	MA0470.2	E2F4
MA0173.1	0.00184421	0.253795	0.598	0.474	1	MA0173.1	CG11617
MA0558.1	0.00220052	0.477138	0.589	0.474	1	MA0558.1	FLC
MA1018.1	0.00224126	0.387911	0.571	0.473	1	MA1018.1	GATA9
MA0066.1	0.00227026	0.455588	0.589	0.455	1	MA0066.1	PPARG
MA0983.1	0.00231803	0.399081	0.562	0.464	1	MA0983.1	DOF5.6
MA0152.1	0.00262255	0.862668	0.527	0.444	1	MA0152.1	NFATC2
MA0771.1	0.00263141	0.507394	0.616	0.444	1	MA0771.1	HSF4
MA0163.1	0.00268815	0.718853	0.554	0.473	1	MA0163.1	PLAG1
MA1527.1	0.00272615	0.404096	0.58	0.457	1	MA1527.1	NFIC(var.2)
MA0590.1	0.00275998	0.559668	0.554	0.475	1	MA0590.1	LFY
MA1020.1	0.00281048	0.471761	0.58	0.486	1	MA1020.1	GT-1
MA0354.1	0.00285844	0.310718	0.589	0.498	1	MA0354.1	PDR8
MA1570.1	0.00288625	0.478762	0.625	0.483	1	MA1570.1	TFAP4(var.2)
MA0962.1	0.00289136	0.261867	0.652	0.504	1	MA0962.1	BHLH34
MA1056.1	0.00304739	0.320309	0.616	0.478	1	MA1056.1	SPL11
MA0737.1	0.00320705	0.543105	0.598	0.471	1	MA0737.1	GLIS3
MA0401.1	0.00325924	0.389693	0.58	0.464	1	MA0401.1	SWI4
MA1272.1	0.0033447	0.330273	0.67	0.472	1	MA1272.1	AT2G28810
MA1367.1	0.00337004	0.308678	0.616	0.468	1	MA1367.1	AT1G76870
MA1081.1	0.00369772	0.37662	0.562	0.466	1	MA1081.1	WRKY25
MA0626.1	0.00369778	0.298972	0.598	0.49	1	MA0626.1	Npas2
MA1253.1	0.00382263	0.428144	0.571	0.464	1	MA1253.1	AT3G16280
MA1301.1	0.00386443	0.358565	0.598	0.457	1	MA1301.1	WRKY33
MA1646.1	0.00396756	0.451779	0.598	0.451	1	MA1646.1	OSR2
MA1235.1	0.00399522	0.328186	0.598	0.474	1	MA1235.1	AIL7
MA0829.2	0.00404073	0.324865	0.571	0.486	1	MA0829.2	SREBF1(var.2)
MA1549.1	0.00411921	0.283606	0.598	0.457	1	MA1549.1	POU6F1(var.2)
MA1285.1	0.00414626	0.352233	0.571	0.479	1	MA1285.1	At2g45680
MA1172.1	0.00422194	0.430357	0.643	0.48	1	MA1172.1	MYB3R5
MA0019.1	0.00428679	0.366024	0.58	0.457	1	MA0019.1	Ddit3::Cebpa
MA1408.1	0.00445853	0.432659	0.634	0.481	1	MA1408.1	FaEOBII
MA0615.1	0.00451935	0.282822	0.616	0.493	1	MA0615.1	Gmeb1
MA1664.1	0.00454059	0.294098	0.562	0.453	1	MA1664.1	HSFA6B
MA1630.1	0.00455274	0.421784	0.58	0.449	1	MA1630.1	Znf281
MA0304.1	0.00457168	0.355627	0.616	0.45	1	MA0304.1	GCR1
MA1419.1	0.00470561	0.775434	0.545	0.456	1	MA1419.1	IRF4
MA1270.1	0.00481116	0.491405	0.562	0.442	1	MA1270.1	AT3G45610
MA1303.1	0.00481684	0.307948	0.607	0.487	1	MA1303.1	WRKY22
MA1345.1	0.00484421	0.293126	0.589	0.479	1	MA1345.1	bZIP48
MA1025.1	0.00508629	0.46741	0.589	0.481	1	MA1025.1	HBI1
MA1062.2	0.00516275	0.470511	0.607	0.47	1	MA1062.2	TCP15
MA1017.1	0.00537175	0.498971	0.562	0.462	1	MA1017.1	GATA8
MA1364.1	0.00544227	0.260507	0.598	0.492	1	MA1364.1	PIF7
MA1040.1	0.00566558	0.571029	0.589	0.492	1	MA1040.1	MYB46
MA1649.1	0.00569027	0.308093	0.598	0.454	1	MA1649.1	ZBTB12
MA0155.1	0.00576306	0.504681	0.536	0.474	1	MA0155.1	INSM1
MA1411.1	0.00578887	0.393121	0.598	0.489	1	MA1411.1	TSAR1
MA0622.1	0.00609883	0.393113	0.598	0.488	1	MA0622.1	Mlxip
MA0932.1	0.00619662	0.270913	0.616	0.486	1	MA0932.1	AHL12
MA0934.1	0.00619662	0.270913	0.616	0.486	1	MA0934.1	AHL25
MA1089.1	0.00628071	0.259994	0.616	0.481	1	MA1089.1	WRKY57
MA0268.1	0.00630626	0.394887	0.625	0.469	1	MA0268.1	ADR1
MA1273.1	0.0066608	0.492753	0.536	0.444	1	MA1273.1	dof4.2
MA1180.1	0.00709453	0.339097	0.607	0.48	1	MA1180.1	MYB3R4
MA1456.1	0.00727752	0.336373	0.58	0.491	1	MA1456.1	Dref
MA1594.1	0.00730081	0.389716	0.58	0.479	1	MA1594.1	ZNF382
MA0463.2	0.00738946	0.336493	0.562	0.453	1	MA0463.2	BCL6
MA1165.1	0.00775333	0.479183	0.571	0.452	1	MA1165.1	HHO6
MA0466.2	0.00785715	0.464107	0.58	0.453	1	MA0466.2	CEBPB
MA0339.1	0.00819199	0.467841	0.545	0.459	1	MA0339.1	MIG3
MA0459.1	0.00837518	0.589685	0.545	0.466	1	MA0459.1	tll
MA0305.1	0.00849434	0.274121	0.562	0.45	1	MA0305.1	GCR2
MA0807.1	0.00868783	2.31409	0.634	0.463	1	MA0807.1	TBX5
MA1459.1	0.00887594	0.448884	0.589	0.479	1	MA1459.1	M1BP
MA0963.1	0.0090564	0.291563	0.598	0.467	1	MA0963.1	BHLH78
MA1106.1	0.00911711	0.452875	0.536	0.491	1	MA1106.1	HIF1A
MA0540.1	0.0100513	0.31835	0.545	0.456	1	MA0540.1	dpy-27
MA1385.1	0.010299	0.35077	0.616	0.472	1	MA1385.1	AT2G40260
MA1150.1	0.010401	0.309624	0.625	0.473	1	MA1150.1	RORB
MA0436.1	0.0106267	0.505781	0.571	0.446	1	MA0436.1	YPR022C
MA0837.1	0.0108466	0.483169	0.598	0.447	1	MA0837.1	CEBPE
MA0137.3	0.011221	0.343904	0.545	0.429	1	MA0137.3	STAT1
MA1666.1	0.0114013	0.449258	0.571	0.441	1	MA1666.1	HSFB2B
MA0838.1	0.0115388	0.392453	0.571	0.455	1	MA0838.1	CEBPG
MA0072.1	0.0116867	0.424887	0.554	0.478	1	MA0072.1	RORA(var.2)
MA1092.1	0.0118164	0.297226	0.634	0.471	1	MA1092.1	WRKY63
MA1004.1	0.0118925	0.280399	0.598	0.5	1	MA1004.1	ERF13
MA0093.3	0.0121774	0.650509	0.554	0.475	1	MA0093.3	USF1
MA0404.1	0.0125882	0.525597	0.571	0.487	1	MA0404.1	TBS1
MA0801.1	0.0128285	2.91183	0.571	0.46	1	MA0801.1	MGA
MA0625.1	0.0129104	0.289875	0.545	0.461	1	MA0625.1	NFATC3
MA1153.1	0.014192	0.379352	0.562	0.469	1	MA1153.1	Smad4
MA0420.1	0.0146206	0.302432	0.589	0.471	1	MA0420.1	ERT1
MA1065.2	0.0146563	0.41219	0.589	0.472	1	MA1065.2	TCP20
MA1413.1	0.0156604	0.30114	0.652	0.471	1	MA1413.1	UIF1
MA0101.1	0.0160469	0.662456	0.518	0.466	1	MA0101.1	REL
MA1434.1	0.016102	0.443512	0.536	0.482	1	MA1434.1	NCU02182
MA1656.1	0.0161967	0.360109	0.562	0.456	1	MA1656.1	ZNF449
MA1674.1	0.016426	0.330583	0.616	0.476	1	MA1674.1	NAC017
MA1174.1	0.0173595	0.329224	0.562	0.493	1	MA1174.1	MYB56
MA0116.1	0.0176602	0.386775	0.554	0.451	1	MA0116.1	Znf423
MA0532.1	0.0179906	0.405021	0.518	0.437	1	MA0532.1	Stat92E
MA1315.1	0.0182448	0.270828	0.589	0.474	1	MA1315.1	WRKY24
MA1045.1	0.0191199	0.311195	0.562	0.482	1	MA1045.1	NAC043
MA0088.2	0.0191441	0.305968	0.58	0.464	1	MA0088.2	ZNF143
MA0357.1	0.0193814	0.498489	0.598	0.496	1	MA0357.1	PHO4
MA1095.1	0.0195236	0.459608	0.598	0.481	1	MA1095.1	ARALYDRAFT_495258
MA1098.1	0.0195236	0.459608	0.598	0.481	1	MA1098.1	ARALYDRAFT_484486
MA0025.2	0.0196868	0.282505	0.536	0.47	1	MA0025.2	NFIL3
MA0005.2	0.0206366	0.305704	0.589	0.474	1	MA0005.2	AG
MA0293.1	0.0210751	0.707087	0.562	0.469	1	MA0293.1	ECM23
MA0568.1	0.0228302	0.417247	0.58	0.489	1	MA0568.1	MYC3
MA1325.1	0.0239102	0.29288	0.58	0.469	1	MA1325.1	GATA14
MA1390.1	0.0241282	0.250894	0.625	0.464	1	MA1390.1	HHO2
MA0577.2	0.0293481	0.345302	0.589	0.489	1	MA0577.2	SPL3
MA1007.1	0.0295461	0.275518	0.536	0.486	1	MA1007.1	PHYPADRAFT_173530
MA0977.1	0.0305849	0.4211	0.571	0.487	1	MA0977.1	DOF2.5
MA0767.1	0.0313939	0.633267	0.491	0.483	1	MA0767.1	GCM2
MA1396.1	0.0314231	0.416437	0.562	0.47	1	MA1396.1	GATA6
MA0997.1	0.0322498	0.773988	0.571	0.5	1	MA0997.1	ERF069
MA1616.1	0.0325284	0.282153	0.545	0.462	1	MA1616.1	Prdm15
MA1088.1	0.0326722	0.28682	0.562	0.481	1	MA1088.1	WRKY48
MA0503.1	0.035074	0.921084	0.616	0.453	1	MA0503.1	Nkx2-5(var.2)
MA0475.2	0.0361173	0.300146	0.554	0.482	1	MA0475.2	FLI1
MA0945.1	0.0370107	0.299461	0.571	0.47	1	MA0945.1	ARR1
MA0518.1	0.037591	0.354393	0.527	0.427	1	MA0518.1	Stat4
MA1525.1	0.0375934	0.292135	0.571	0.457	1	MA1525.1	NFATC4
MA1667.1	0.0388727	0.621636	0.5	0.439	1	MA1667.1	HSFC1
MA1122.1	0.0399075	0.403262	0.562	0.504	1	MA1122.1	TFDP1
MA0610.1	0.0411648	0.46786	0.536	0.481	1	MA0610.1	DMRT3
MA0646.1	0.0415616	0.557123	0.545	0.479	1	MA0646.1	GCM1
MA0930.1	0.0425005	0.305547	0.58	0.478	1	MA0930.1	ABF3
MA1589.1	0.0429233	0.41932	0.527	0.453	1	MA1589.1	ZNF140
MA1296.1	0.0433431	0.274233	0.491	0.474	1	MA1296.1	WRKY46
MA0553.1	0.0455657	0.420635	0.509	0.477	1	MA0553.1	SMZ
MA0370.1	0.0458252	0.615722	0.464	0.434	1	MA0370.1	RME1
MA1064.1	0.046442	0.659388	0.589	0.494	1	MA1064.1	TCP2
MA0959.1	0.0469587	0.379698	0.491	0.468	1	MA0959.1	AIB
MA0925.1	0.0480811	0.448364	0.545	0.461	1	MA0925.1	sma-4
MA1205.1	0.0482621	0.312568	0.571	0.478	1	MA1205.1	AGL6
MA0259.1	0.0498648	0.42105	0.536	0.501	1	MA0259.1	ARNT::HIF1A
MA0620.3	0.0499674	0.35816	0.554	0.491	1	MA0620.3	MITF
MA1091.1	0.0525475	0.258992	0.58	0.474	1	MA1091.1	WRKY62
MA0526.3	0.0529125	0.473395	0.562	0.474	1	MA0526.3	USF2
MA0587.1	0.0537732	0.315669	0.571	0.479	1	MA0587.1	TCP16
MA1050.1	0.0566072	0.356533	0.554	0.479	1	MA1050.1	OsI_08196
MA1277.1	0.0578192	0.307471	0.589	0.449	1	MA1277.1	Adof1
MA1698.1	0.0581389	0.354341	0.527	0.474	1	MA1698.1	ARF7
MA1686.1	0.0668041	0.439535	0.518	0.479	1	MA1686.1	ARF13
MA0948.1	0.0701168	0.406314	0.518	0.485	1	MA0948.1	ARR18
MA1312.1	0.0723923	0.262949	0.509	0.478	1	MA1312.1	WRKY47
MA1450.1	0.0747835	0.382099	0.554	0.49	1	MA1450.1	lin-54
MA1008.1	0.0801792	0.356604	0.598	0.483	1	MA1008.1	PHYPADRAFT_182268
MA1661.1	0.0828685	0.777403	0.598	0.481	1	MA1661.1	AT-GTL1
MA1268.1	0.0864484	0.387698	0.554	0.458	1	MA1268.1	AT1G69570
MA0193.1	0.0874241	0.386649	0.527	0.48	1	MA0193.1	schlank
MA0118.1	0.0960009	0.287744	0.58	0.472	1	MA0118.1	Macho-1
MA0727.1	0.122971	0.318553	0.554	0.459	1	MA0727.1	NR3C2
MA0125.1	0.130373	0.273501	0.527	0.478	1	MA0125.1	Nobox
MA1583.1	0.130793	0.322255	0.527	0.477	1	MA1583.1	ZFP57
MA1154.1	0.131059	0.550141	0.518	0.449	1	MA1154.1	ZNF282
MA0011.1	0.140792	0.416054	0.562	0.486	1	MA0011.1	br(var.2)
MA0597.1	0.143371	0.340554	0.562	0.471	1	MA0597.1	THAP1
MA0395.1	0.152091	0.271507	0.562	0.502	1	MA0395.1	STP2
MA1087.1	0.154532	0.278871	0.589	0.459	1	MA1087.1	WRKY45
MA0107.1	0.155461	0.554082	0.536	0.469	1	MA0107.1	RELA
MA0938.1	0.161067	0.996055	0.562	0.455	1	MA0938.1	NAC058
MA0319.1	0.176724	0.416396	0.545	0.471	1	MA0319.1	HSF1
MA1597.1	0.177546	0.461189	0.518	0.463	1	MA1597.1	ZNF528
MA0258.2	0.188681	0.306396	0.411	0.477	1	MA0258.2	ESR2
MA1532.1	0.191099	0.283644	0.536	0.482	1	MA1532.1	NR1D2
MA0469.3	0.203085	0.737239	0.527	0.484	1	MA0469.3	E2F3
MA0584.1	0.234454	0.279257	0.518	0.471	1	MA0584.1	2022-09-01
MA1097.1	0.251889	1.1364	0.455	0.473	1	MA1097.1	ARALYDRAFT_493022
MA1096.1	0.292365	0.333075	0.509	0.495	1	MA1096.1	ARALYDRAFT_496250
MA0576.1	0.300045	0.338047	0.527	0.482	1	MA0576.1	RAX3
MA1054.1	0.323132	0.289758	0.518	0.49	1	MA1054.1	ARALYDRAFT_897773
MA1031.1	0.3263	0.277737	0.5	0.484	1	MA1031.1	OJ1581_H09.2
MA0606.1	0.354126	0.257177	0.464	0.46	1	MA0606.1	NFAT5
MA1012.1	0.390926	0.701812	0.5	0.472	1	MA1012.1	AGL27
MA0738.1	0.404599	0.415701	0.536	0.458	1	MA0738.1	HIC2
MA0836.2	0.458157	0.258188	0.518	0.455	1	MA0836.2	CEBPD
MA1432.1	0.461022	0.481796	0.5	0.447	1	MA1432.1	cre-1
MA0323.1	0.605197	0.975639	0.455	0.45	1	MA0323.1	IXR1
MA1416.1	0.626793	0.421512	0.464	0.465	1	MA1416.1	RAMOSA1
MA1652.1	0.646061	0.495379	0.464	0.448	1	MA1652.1	ZKSCAN5
MA0530.1	0.65573	0.317458	0.5	0.464	1	MA0530.1	cnc::maf-S
MA0513.1	0.739916	0.295287	0.455	0.457	1	MA0513.1	SMAD2::SMAD3::SMAD4
MA0687.1	0.879293	0.419237	0.482	0.457	1	MA0687.1	SPIC
MA0556.1	0.923837	1.29023	0.429	0.451	1	MA0556.1	AP3
MA1371.1	0.943586	0.360226	0.491	0.463	1	MA1371.1	IDD4
MA0431.1	0.985004	0.555447	0.473	0.476	1	MA0431.1	TDA9
MA1112.2	0.989785	0.263547	0.473	0.485	1	MA1112.2	NR4A1

### Sheet: 12 MHB.2
	p_val	avg_log2FC	pct.1	pct.2	p_val_adj	motif	motif.name
MA1461.1	2.48468e-46	3.24607	0.933	0.375	4.08978e-43	MA1461.1	sv
MA0779.1	2.82302e-44	3.09735	0.914	0.376	4.6467e-41	MA0779.1	PAX1
MA0781.1	5.87622e-41	2.88127	0.914	0.366	9.67226e-38	MA0781.1	PAX9
MA0014.3	2.62271e-26	2.03479	0.876	0.462	4.31698e-23	MA0014.3	PAX5
MA1629.1	1.33337e-13	1.817	0.762	0.462	2.19473e-10	MA1629.1	Zic2
MA0697.1	2.03918e-13	1.08349	0.848	0.471	3.35649e-10	MA0697.1	ZIC3
MA0069.1	1.28447e-12	1.10671	0.705	0.445	2.11423e-09	MA0069.1	PAX6
MA1433.1	1.76525e-11	1.15023	0.781	0.481	2.90561e-08	MA1433.1	msn-1
MA1628.1	2.3128e-11	1.03719	0.771	0.477	3.80686e-08	MA1628.1	Zic1::Zic2
MA1459.1	4.18063e-11	1.02214	0.752	0.472	6.88131e-08	MA1459.1	M1BP
MA1379.1	8.30513e-09	1.07415	0.79	0.504	1.36702e-05	MA1379.1	SOL1
MA0456.1	2.08403e-07	0.823776	0.705	0.472	0.000343031	MA0456.1	opa
MA0662.1	2.11973e-07	0.414308	0.752	0.477	0.000348908	MA0662.1	MIXL1
MA1277.1	2.4026e-07	0.741675	0.676	0.445	0.000395467	MA1277.1	Adof1
MA1125.1	2.43354e-07	0.722545	0.686	0.445	0.000400561	MA1125.1	ZNF384
MA1539.1	4.24248e-07	0.936995	0.629	0.479	0.000698313	MA1539.1	NR2F6(var.3)
MA1548.1	1.4045e-06	1.00637	0.657	0.475	0.00231181	MA1548.1	PLAGL2
MA1162.1	2.3325e-06	0.519732	0.648	0.5	0.0038393	MA1162.1	TCX2
MA1578.1	2.66421e-06	0.957513	0.638	0.437	0.00438529	MA1578.1	VEZF1
MA1272.1	3.17871e-06	0.788251	0.648	0.474	0.00523215	MA1272.1	AT2G28810
MA1538.1	6.25337e-06	0.85917	0.686	0.484	0.010293	MA1538.1	NR2F1(var.3)
MA0503.1	6.29622e-06	1.10534	0.571	0.456	0.0103636	MA0503.1	Nkx2-5(var.2)
MA0433.1	1.18521e-05	0.431991	0.724	0.485	0.0195086	MA0433.1	YOX1
MA0630.1	1.18521e-05	0.431991	0.724	0.485	0.0195086	MA0630.1	SHOX
MA0721.1	1.18521e-05	0.431991	0.724	0.485	0.0195086	MA0721.1	UNCX
MA0736.1	1.21615e-05	0.61297	0.667	0.46	0.0200179	MA0736.1	GLIS2
MA0115.1	1.56179e-05	0.250357	0.79	0.51	0.0257071	MA0115.1	NR1H2::RXRA
MA1380.1	1.92601e-05	0.998501	0.667	0.523	0.0317022	MA1380.1	AT2G20110
MA1267.1	2.58744e-05	0.452096	0.676	0.465	0.0425893	MA1267.1	AT5G66940
MA1281.1	3.49382e-05	0.642511	0.638	0.456	0.0575082	MA1281.1	AT5G02460
MA0067.1	4.17386e-05	1.12978	0.657	0.466	0.0687018	MA0067.1	Pax2
MA1273.1	4.20906e-05	0.914771	0.61	0.441	0.0692812	MA1273.1	dof4.2
MA0163.1	4.36328e-05	0.675932	0.638	0.47	0.0718195	MA0163.1	PLAG1
MA1450.1	4.55848e-05	0.547969	0.648	0.486	0.0750326	MA1450.1	lin-54
MA0760.1	4.92765e-05	0.850909	0.6	0.465	0.0811091	MA0760.1	ERF
MA0559.1	5.8135e-05	0.706432	0.581	0.413	0.0956902	MA0559.1	PI
MA1430.1	7.888e-05	0.467119	0.648	0.495	0.129836	MA1430.1	TB1
MA0045.1	8.9233e-05	0.536327	0.657	0.462	0.146877	MA0045.1	HMG-I/Y
MA0762.1	9.20241e-05	0.308302	0.667	0.47	0.151472	MA0762.1	ETV2
MA0076.2	9.48124e-05	0.414528	0.629	0.478	0.156061	MA0076.2	ELK4
MA0634.1	0.000100104	0.256774	0.629	0.466	0.164772	MA0634.1	ALX3
MA0417.1	0.000100174	0.487431	0.629	0.443	0.164886	MA0417.1	YAP5
MA0534.1	0.000101311	0.684352	0.676	0.484	0.166757	MA0534.1	EcR::usp
MA0523.1	0.000104954	0.922629	0.638	0.466	0.172755	MA0523.1	TCF7L2
MA1279.1	0.000140435	0.482576	0.61	0.454	0.231155	MA1279.1	COG1
MA1508.1	0.000241614	0.352117	0.695	0.449	0.397696	MA1508.1	IKZF1
MA0364.1	0.000284535	0.353376	0.638	0.471	0.468344	MA0364.1	REI1
MA1278.1	0.000347058	0.56136	0.59	0.446	0.571257	MA1278.1	OBP1
MA1649.1	0.000347899	0.536048	0.581	0.456	0.572641	MA1649.1	ZBTB12
MA1276.1	0.000353983	0.416957	0.657	0.461	0.582655	MA1276.1	AT3G52440
MA0155.1	0.000364656	0.910983	0.59	0.472	0.600224	MA0155.1	INSM1
MA0484.2	0.000393158	0.660814	0.59	0.453	0.647138	MA0484.2	HNF4G
MA1148.1	0.000406791	0.326367	0.667	0.508	0.669579	MA1148.1	PPARA::RXRA
MA0933.1	0.000430132	0.466813	0.657	0.488	0.707997	MA0933.1	AHL20
MA0098.3	0.000525069	0.683883	0.667	0.465	0.864264	MA0098.3	ETS1
MA1451.1	0.000539321	0.577857	0.61	0.477	0.887722	MA1451.1	nhr-6
MA0681.2	0.000573674	0.450493	0.638	0.526	0.944267	MA0681.2	PHOX2B
MA0332.1	0.000624534	0.581532	0.61	0.462	1	MA0332.1	MET28
MA0441.1	0.000699459	0.472362	0.629	0.472	1	MA0441.1	ZMS1
MA1284.1	0.000750436	0.533481	0.629	0.469	1	MA1284.1	TCP1
MA1274.1	0.000863056	0.460398	0.6	0.457	1	MA1274.1	OBP3
MA0118.1	0.000921971	0.513682	0.638	0.47	1	MA0118.1	Macho-1
MA1159.1	0.00102876	0.464322	0.619	0.462	1	MA1159.1	SGR5
MA0120.1	0.00103115	0.285797	0.59	0.422	1	MA0120.1	id1
MA0052.4	0.00111756	0.273531	0.648	0.494	1	MA0052.4	MEF2A
MA0378.1	0.00130973	0.376792	0.59	0.503	1	MA0378.1	SFP1
MA1418.1	0.00153096	0.410817	0.59	0.431	1	MA1418.1	IRF3
MA0940.1	0.00153668	0.693603	0.59	0.466	1	MA0940.1	AP1
MA0554.1	0.00171488	0.598676	0.562	0.46	1	MA0554.1	SOC1
MA0116.1	0.00184011	1.01019	0.543	0.452	1	MA0116.1	Znf423
MA1200.1	0.00209743	0.416768	0.629	0.458	1	MA1200.1	AGL25
MA0114.4	0.00213398	0.608938	0.61	0.457	1	MA0114.4	HNF4A
MA1313.1	0.00220166	0.506883	0.533	0.48	1	MA1313.1	WRKY7
MA1298.1	0.00249138	0.477734	0.61	0.481	1	MA1298.1	WRKY29
MA1410.1	0.00249724	0.602468	0.571	0.493	1	MA1410.1	StBRC1
MA1535.1	0.00249903	0.312942	0.667	0.511	1	MA1535.1	NR2C1
MA0765.2	0.0025384	0.520166	0.581	0.503	1	MA0765.2	ETV5
MA0680.1	0.00284376	0.258989	0.6	0.489	1	MA0680.1	PAX7
MA0049.1	0.00314428	0.473152	0.533	0.438	1	MA0049.1	hb
MA1275.1	0.00316034	0.411651	0.59	0.478	1	MA1275.1	AT1G47655
MA0780.1	0.00355167	0.432047	0.629	0.486	1	MA0780.1	PAX3
MA1317.1	0.00363144	0.319353	0.6	0.471	1	MA1317.1	WRKY50
MA1268.1	0.0039129	0.369919	0.571	0.458	1	MA1268.1	AT1G69570
MA1012.1	0.0040319	0.467969	0.552	0.47	1	MA1012.1	AGL27
MA0111.1	0.00458821	0.341455	0.61	0.464	1	MA0111.1	Spz1
MA0051.1	0.00479415	0.733926	0.562	0.441	1	MA0051.1	IRF2
MA1556.1	0.00556403	0.356957	0.648	0.483	1	MA1556.1	RXRG(var.2)
MA0304.1	0.00593936	0.527853	0.552	0.454	1	MA0304.1	GCR1
MA0334.1	0.00604544	0.286551	0.61	0.49	1	MA0334.1	MET32
MA0974.2	0.00618742	0.620222	0.61	0.475	1	MA0974.2	CDF3
MA1625.1	0.00649202	0.547481	0.562	0.441	1	MA1625.1	Stat5b
MA1300.1	0.00656175	0.345438	0.552	0.453	1	MA1300.1	WRKY6
MA1308.1	0.00684448	0.400652	0.533	0.47	1	MA1308.1	WRKY70
MA1652.1	0.00687793	0.547621	0.571	0.443	1	MA1652.1	ZKSCAN5
MA1302.1	0.00692982	0.375883	0.562	0.48	1	MA1302.1	WRKY65
MA0377.1	0.00712891	0.334876	0.581	0.479	1	MA0377.1	SFL1
MA0305.1	0.00736588	0.581844	0.581	0.449	1	MA0305.1	GCR2
MA0373.1	0.00761745	0.269843	0.581	0.484	1	MA0373.1	RPN4
MA1315.1	0.00795871	0.641735	0.581	0.474	1	MA1315.1	WRKY24
MA1280.1	0.00798389	0.547369	0.571	0.462	1	MA1280.1	OBP4
MA0517.1	0.00808523	0.45188	0.6	0.436	1	MA0517.1	STAT1::STAT2
MA1398.2	0.00812545	0.416454	0.581	0.482	1	MA1398.2	KUA1
MA0925.1	0.00816387	0.401871	0.581	0.46	1	MA0925.1	sma-4
MA1522.1	0.00832355	0.91613	0.6	0.473	1	MA1522.1	MAZ
MA1304.1	0.00888036	0.51355	0.6	0.471	1	MA1304.1	WRKY59
MA0687.1	0.00889774	0.33704	0.571	0.453	1	MA0687.1	SPIC
MA1112.2	0.00953688	0.424066	0.581	0.48	1	MA1112.2	NR4A1
MA1309.1	0.00989386	0.471996	0.581	0.469	1	MA1309.1	WRKY3
MA1546.1	0.0103648	0.541751	0.562	0.489	1	MA1546.1	PAX3(var.2)
MA0772.1	0.0106556	0.390002	0.571	0.468	1	MA0772.1	IRF7
MA0768.1	0.0107134	0.642815	0.514	0.471	1	MA0768.1	LEF1
MA1421.1	0.0111448	0.563896	0.59	0.472	1	MA1421.1	TCF7L1
MA0156.2	0.011375	0.555397	0.581	0.489	1	MA0156.2	FEV
MA0555.1	0.0115176	0.327543	0.61	0.466	1	MA0555.1	SVP
MA0728.1	0.0120123	0.393905	0.581	0.494	1	MA0728.1	Nr2f6(var.2)
MA0564.1	0.0121096	0.673261	0.552	0.456	1	MA0564.1	ABI3
MA0558.1	0.0132213	0.782782	0.59	0.474	1	MA0558.1	FLC
MA1296.1	0.0135349	0.498996	0.571	0.47	1	MA1296.1	WRKY46
MA0475.2	0.013633	0.499884	0.59	0.48	1	MA0475.2	FLI1
MA0050.2	0.0138803	0.60836	0.524	0.454	1	MA0050.2	IRF1
MA1111.1	0.0140302	0.270777	0.619	0.489	1	MA1111.1	NR2F2
MA1071.1	0.0157041	0.331085	0.581	0.433	1	MA1071.1	DOF5.3
MA0398.1	0.0166157	0.323343	0.571	0.514	1	MA0398.1	SUM1
MA0982.1	0.0166218	0.636947	0.562	0.472	1	MA0982.1	DOF2.4
MA0676.1	0.0174334	0.290206	0.552	0.48	1	MA0676.1	Nr2e1
MA0274.1	0.0183049	0.540856	0.61	0.476	1	MA0274.1	ARR1
MA0107.1	0.0188569	0.345523	0.562	0.468	1	MA0107.1	RELA
MA0981.1	0.0220879	0.392815	0.562	0.477	1	MA0981.1	DOF1.8
MA0355.1	0.0247487	0.292979	0.571	0.462	1	MA0355.1	PHD1
MA1306.1	0.0252192	0.305387	0.524	0.473	1	MA1306.1	WRKY11
MA1316.1	0.0262569	0.326294	0.571	0.481	1	MA1316.1	WRKY71
MA0795.1	0.0275324	0.451834	0.543	0.47	1	MA0795.1	SMAD3
MA1022.1	0.031043	0.292324	0.562	0.467	1	MA1022.1	PHYPADRAFT_38837
MA1089.1	0.0345105	0.265881	0.514	0.486	1	MA1089.1	WRKY57
MA0505.1	0.0368472	0.453183	0.552	0.484	1	MA0505.1	Nr5a2
MA0113.3	0.037044	0.3408	0.581	0.468	1	MA0113.3	NR3C1
MA1541.1	0.0372044	0.26708	0.552	0.521	1	MA1541.1	NR6A1
MA0563.1	0.0384532	0.546914	0.505	0.44	1	MA0563.1	2022-09-03
MA0778.1	0.0409442	0.377487	0.524	0.465	1	MA0778.1	NFKB2
MA1079.1	0.0448881	0.304995	0.571	0.47	1	MA1079.1	WRKY21
MA1017.1	0.0481149	0.488554	0.552	0.463	1	MA1017.1	GATA8
MA1592.1	0.0509932	0.696158	0.6	0.464	1	MA1592.1	ZNF274
MA1371.1	0.0527548	0.285795	0.552	0.46	1	MA1371.1	IDD4
MA1557.1	0.0539092	0.2505	0.514	0.47	1	MA1557.1	SMAD5
MA0127.1	0.0594163	0.479968	0.543	0.51	1	MA0127.1	PEND
MA1587.1	0.0632081	0.469423	0.543	0.483	1	MA1587.1	ZNF135
MA1086.1	0.068487	0.382316	0.495	0.472	1	MA1086.1	WRKY43
MA1301.1	0.0721326	0.268206	0.486	0.463	1	MA1301.1	WRKY33
MA1314.1	0.0749172	0.348361	0.486	0.48	1	MA1314.1	WRKY14
MA0021.1	0.0754542	0.448001	0.495	0.428	1	MA0021.1	Dof3
MA1287.1	0.0796963	0.329871	0.562	0.488	1	MA1287.1	TCP21
MA0144.2	0.082353	0.659721	0.533	0.435	1	MA0144.2	STAT3
MA1677.1	0.0839211	0.292794	0.514	0.475	1	MA1677.1	NAC078
MA1066.1	0.0843868	0.328066	0.505	0.489	1	MA1066.1	TCP23
MA0729.1	0.0881418	0.361703	0.552	0.495	1	MA0729.1	RARA
MA0763.1	0.0903706	0.396974	0.524	0.48	1	MA0763.1	ETV3
MA0770.1	0.100221	0.274678	0.505	0.451	1	MA0770.1	HSF2
MA1147.1	0.105194	0.394022	0.543	0.49	1	MA1147.1	NR4A2::RXRA
MA0771.1	0.106957	0.369836	0.581	0.446	1	MA0771.1	HSF4
MA1303.1	0.110563	0.25079	0.533	0.491	1	MA1303.1	WRKY22
MA0584.1	0.111113	0.390135	0.524	0.47	1	MA0584.1	2022-09-01
MA1623.1	0.113979	0.614926	0.495	0.444	1	MA1623.1	Stat2
MA0836.2	0.123519	0.436667	0.514	0.455	1	MA0836.2	CEBPD
MA1666.1	0.123951	0.31753	0.505	0.444	1	MA1666.1	HSFB2B
MA1093.1	0.146467	0.371937	0.581	0.476	1	MA1093.1	WRKY75
MA1081.1	0.153068	0.320203	0.571	0.466	1	MA1081.1	WRKY25
MA0983.1	0.154459	0.356142	0.486	0.467	1	MA0983.1	DOF5.6
MA0152.1	0.167826	0.348265	0.505	0.445	1	MA0152.1	NFATC2
MA0955.1	0.170347	0.51795	0.543	0.477	1	MA0955.1	POPTR_0002s00440g
MA1676.1	0.171025	0.329049	0.524	0.489	1	MA1676.1	NAC062
MA0264.1	0.182407	0.287031	0.486	0.473	1	MA0264.1	ceh-22
MA1006.1	0.190236	0.258831	0.571	0.485	1	MA1006.1	ERF6
MA0402.1	0.196267	0.266651	0.505	0.486	1	MA0402.1	SWI5
MA0160.1	0.203839	0.545682	0.571	0.491	1	MA0160.1	NR4A2
MA0459.1	0.204002	0.251315	0.514	0.468	1	MA0459.1	tll
MA0653.1	0.204732	0.345757	0.514	0.456	1	MA0653.1	IRF9
MA1527.1	0.235665	0.257281	0.524	0.46	1	MA1527.1	NFIC(var.2)
MA0028.2	0.236751	0.317938	0.562	0.497	1	MA0028.2	ELK1
MA0866.1	0.242891	0.277336	0.514	0.463	1	MA0866.1	SOX21
MA1653.1	0.279842	0.402173	0.562	0.488	1	MA1653.1	ZNF148
MA1094.1	0.283003	0.462184	0.524	0.495	1	MA1094.1	WRKY8
MA0112.3	0.39335	0.374671	0.457	0.489	1	MA0112.3	ESR1
MA0322.1	0.414864	0.363427	0.438	0.462	1	MA0322.1	INO4
MA1374.1	0.426187	0.379187	0.486	0.461	1	MA1374.1	IDD7
MA1166.1	0.438053	0.317354	0.495	0.484	1	MA1166.1	PHL12
MA1458.1	0.471788	0.333665	0.448	0.456	1	MA1458.1	Hsf
MA0321.1	0.599144	0.751819	0.486	0.449	1	MA0321.1	INO2
MA1528.1	0.95915	0.582223	0.467	0.473	1	MA1528.1	NFIX(var.2)
MA1063.1	0.962896	0.287698	0.467	0.471	1	MA1063.1	TCP19

### Sheet: 13 MHB.3
	p_val	avg_log2FC	pct.1	pct.2	p_val_adj	motif	motif.name
MA0781.1	2.75068e-42	3.51001	0.885	0.373	4.52762e-39	MA0781.1	PAX9
MA0779.1	4.5042e-42	4.39665	0.923	0.382	7.41392e-39	MA0779.1	PAX1
MA1461.1	1.26423e-40	3.29981	0.949	0.381	2.08092e-37	MA1461.1	sv
MA0682.2	4.25004e-33	0.909138	0.962	0.298	6.99556e-30	MA0682.2	PITX1
MA1480.1	3.04613e-25	1.07282	0.962	0.366	5.01393e-22	MA1480.1	DPRX
MA0915.1	4.50395e-23	0.847359	0.936	0.357	7.41351e-20	MA0915.1	dve
MA0883.1	9.33088e-23	0.506582	0.949	0.351	1.53586e-19	MA0883.1	Dmbx1
MA0056.2	1.80698e-21	0.462047	0.897	0.376	2.97428e-18	MA0056.2	MZF1
MA1599.1	4.57123e-16	1.68509	0.808	0.463	7.52425e-13	MA1599.1	ZNF682
MA0719.1	3.04017e-15	0.970994	0.846	0.425	5.00412e-12	MA0719.1	RHOXF1
MA0285.1	6.58526e-12	1.40754	0.718	0.459	1.08393e-08	MA0285.1	CRZ1
MA0452.2	1.22933e-11	1.32715	0.756	0.451	2.02347e-08	MA0452.2	Kr
MA0364.1	4.97334e-11	0.733288	0.846	0.466	8.18611e-08	MA0364.1	REI1
MA0164.1	2.06622e-10	0.963204	0.731	0.435	3.40099e-07	MA0164.1	Nr2e3
MA0711.1	2.6363e-10	0.546215	0.821	0.464	4.33935e-07	MA0711.1	OTX1
MA0984.1	1.50797e-09	0.684416	0.692	0.435	2.48211e-06	MA0984.1	DOF5.7
MA0423.1	2.16288e-09	1.0671	0.692	0.438	3.56009e-06	MA0423.1	YER130C
MA1578.1	2.32128e-09	0.833862	0.705	0.437	3.82083e-06	MA1578.1	VEZF1
MA0306.1	8.89807e-09	0.96218	0.731	0.479	1.46462e-05	MA0306.1	GIS1
MA0130.1	8.95322e-09	0.670303	0.769	0.446	1.4737e-05	MA0130.1	ZNF354C
MA0523.1	9.38523e-09	0.524753	0.782	0.463	1.54481e-05	MA0523.1	TCF7L2
MA1433.1	1.57861e-08	0.97806	0.769	0.485	2.59839e-05	MA1433.1	msn-1
MA0014.3	2.31363e-08	1.68779	0.679	0.474	3.80824e-05	MA0014.3	PAX5
MA0372.1	2.50362e-08	1.14763	0.756	0.473	4.12096e-05	MA0372.1	RPH1
MA0413.1	4.38308e-08	1.41848	0.667	0.481	7.21455e-05	MA0413.1	USV1
MA0053.1	5.93032e-08	0.43931	0.692	0.442	9.76131e-05	MA0053.1	MNB1A
MA0064.1	5.93032e-08	0.43931	0.692	0.442	9.76131e-05	MA0064.1	PBF
MA0035.4	1.35707e-07	0.566418	0.718	0.442	0.000223373	MA0035.4	GATA1
MA0508.3	1.77228e-07	1.6472	0.577	0.425	0.000291717	MA0508.3	PRDM1
MA0151.1	2.44751e-07	0.418022	0.821	0.474	0.000402861	MA0151.1	Arid3a
MA1416.1	2.55204e-07	1.38845	0.667	0.458	0.000420066	MA1416.1	RAMOSA1
MA0618.1	2.95277e-07	0.398121	0.705	0.458	0.000486026	MA0618.1	LBX1
MA0654.1	2.95277e-07	0.398121	0.705	0.458	0.000486026	MA0654.1	ISX
MA0716.1	2.95277e-07	0.398121	0.705	0.458	0.000486026	MA0716.1	PRRX1
MA0717.1	2.95277e-07	0.398121	0.705	0.458	0.000486026	MA0717.1	RAX2
MA0720.1	2.95277e-07	0.398121	0.705	0.458	0.000486026	MA0720.1	Shox2
MA0882.1	2.95277e-07	0.398121	0.705	0.458	0.000486026	MA0882.1	DLX6
MA0927.1	2.95277e-07	0.398121	0.705	0.458	0.000486026	MA0927.1	vab-7
MA1577.1	2.95277e-07	0.398121	0.705	0.458	0.000486026	MA1577.1	TLX2
MA0075.3	2.95277e-07	0.398121	0.705	0.458	0.000486026	MA0075.3	PRRX2
MA0205.2	4.58955e-07	0.889352	0.667	0.451	0.000755439	MA0205.2	Trl
MA0027.2	5.68798e-07	0.2868	0.744	0.46	0.000936241	MA0027.2	EN1
MA0701.2	5.68798e-07	0.2868	0.744	0.46	0.000936241	MA0701.2	LHX9
MA0961.1	1.14392e-06	0.861409	0.718	0.467	0.00188289	MA0961.1	BHLH112
MA0264.1	1.22863e-06	0.89875	0.679	0.467	0.00202232	MA0264.1	ceh-22
MA0768.1	1.56416e-06	0.620216	0.692	0.466	0.0025746	MA0768.1	LEF1
MA0069.1	1.65948e-06	0.558362	0.692	0.448	0.0027315	MA0069.1	PAX6
MA0247.2	1.97491e-06	1.16542	0.667	0.457	0.0032507	MA0247.2	tin
MA0370.1	2.15304e-06	0.65048	0.641	0.429	0.00354391	MA0370.1	RME1
MA0634.1	2.2034e-06	0.852731	0.769	0.463	0.00362679	MA0634.1	ALX3
MA0149.1	2.67058e-06	0.673486	0.564	0.425	0.00439578	MA0149.1	EWSR1-FLI1
MA0853.1	2.97097e-06	0.630422	0.679	0.459	0.00489022	MA0853.1	Alx4
MA0704.1	3.27155e-06	0.316918	0.667	0.463	0.00538498	MA0704.1	Lhx4
MA1404.1	3.66791e-06	1.01332	0.667	0.452	0.00603737	MA1404.1	BPC1
MA1402.1	6.70032e-06	0.76521	0.679	0.457	0.0110287	MA1402.1	BPC6
MA0537.1	7.47691e-06	1.12712	0.59	0.429	0.012307	MA0537.1	blmp-1
MA0503.1	8.21785e-06	0.591273	0.641	0.455	0.0135266	MA0503.1	Nkx2-5(var.2)
MA1274.1	9.67558e-06	0.714073	0.654	0.457	0.015926	MA1274.1	OBP3
MA1117.1	9.95347e-06	0.737146	0.59	0.448	0.0163834	MA1117.1	RELB
MA0460.1	1.05415e-05	0.757006	0.731	0.486	0.0173513	MA0460.1	ttk
MA1700.1	1.18857e-05	0.593205	0.692	0.461	0.0195638	MA1700.1	Clamp
MA0080.5	1.19209e-05	0.640634	0.615	0.436	0.0196217	MA0080.5	SPI1
MA1278.1	1.20149e-05	0.732023	0.654	0.446	0.0197766	MA1278.1	OBP1
MA0710.1	1.23207e-05	0.297728	0.692	0.452	0.0202799	MA0710.1	NOTO
MA0021.1	1.60739e-05	0.654239	0.615	0.425	0.0264577	MA0021.1	Dof3
MA0482.2	1.66973e-05	0.291628	0.718	0.46	0.0274837	MA0482.2	GATA4
MA1071.1	1.68128e-05	0.473806	0.551	0.435	0.0276738	MA1071.1	DOF5.3
MA1538.1	2.79649e-05	0.688029	0.705	0.485	0.0460303	MA1538.1	NR2F1(var.3)
MA1273.1	2.93147e-05	0.580365	0.679	0.44	0.048252	MA1273.1	dof4.2
MA0662.1	3.74209e-05	0.379175	0.667	0.483	0.0615949	MA0662.1	MIXL1
MA0753.2	4.70343e-05	0.700111	0.628	0.458	0.0774185	MA0753.2	ZNF740
MA0672.1	5.21188e-05	0.681727	0.667	0.484	0.0857876	MA0672.1	NKX2-3
MA1281.1	5.32456e-05	0.840976	0.654	0.458	0.0876422	MA1281.1	AT5G02460
MA0276.1	0.000109953	0.714422	0.705	0.482	0.180982	MA0276.1	ASH1
MA1403.1	0.000129869	0.449125	0.641	0.461	0.213764	MA1403.1	BPC5
MA1654.1	0.000157447	0.823477	0.603	0.458	0.259158	MA1654.1	ZNF16
MA0417.1	0.00015872	0.546016	0.615	0.446	0.261253	MA0417.1	YAP5
MA1463.1	0.000206837	0.308918	0.654	0.485	0.340454	MA1463.1	ARGFX
MA0057.1	0.000207176	0.846137	0.564	0.458	0.341011	MA0057.1	MZF1(var.2)
MA0050.2	0.000209248	0.361617	0.628	0.451	0.344423	MA0050.2	IRF1
MA0253.1	0.000216075	0.5955	0.564	0.47	0.355659	MA0253.1	vnd
MA0670.1	0.000219549	0.515001	0.641	0.446	0.361377	MA0670.1	NFIA
MA1581.1	0.000239945	0.397855	0.692	0.485	0.394949	MA1581.1	ZBTB6
MA1514.1	0.000279069	0.263897	0.628	0.454	0.459347	MA1514.1	KLF17
MA1522.1	0.000372085	0.835148	0.679	0.472	0.612452	MA1522.1	MAZ
MA0894.1	0.000387183	0.469484	0.615	0.473	0.637303	MA0894.1	HESX1
MA0982.1	0.000402033	0.668955	0.654	0.47	0.661746	MA0982.1	DOF2.4
MA0081.2	0.00050775	0.29325	0.603	0.44	0.835756	MA0081.2	SPIB
MA0559.1	0.00052727	0.895579	0.538	0.416	0.867886	MA0559.1	PI
MA0255.1	0.000642229	0.753987	0.615	0.441	1	MA0255.1	z
MA0389.1	0.000680827	0.511192	0.667	0.496	1	MA0389.1	SRD1
MA1665.1	0.000681162	0.520002	0.628	0.448	1	MA1665.1	HSFB2A
MA1186.1	0.000709715	0.459636	0.603	0.487	1	MA1186.1	At1g49010
MA0051.1	0.00104794	0.555771	0.526	0.443	1	MA0051.1	IRF2
MA0543.1	0.0012394	0.544921	0.59	0.459	1	MA0543.1	eor-1
MA0914.1	0.00125289	0.262642	0.615	0.458	1	MA0914.1	ISL2
MA0874.1	0.00136715	0.477196	0.679	0.501	1	MA0874.1	Arx
MA1408.1	0.00142942	0.403376	0.59	0.484	1	MA1408.1	FaEOBII
MA0347.1	0.00164955	0.553172	0.628	0.475	1	MA0347.1	NRG1
MA0020.1	0.00185879	0.380885	0.513	0.429	1	MA0020.1	Dof2
MA0323.1	0.00192609	0.297715	0.577	0.446	1	MA0323.1	IXR1
MA0120.1	0.002145	0.757146	0.526	0.426	1	MA0120.1	id1
MA0671.1	0.00263298	0.722573	0.628	0.476	1	MA0671.1	NFIX
MA0163.1	0.00271334	0.300498	0.564	0.474	1	MA0163.1	PLAG1
MA1267.1	0.00333069	0.397849	0.59	0.471	1	MA1267.1	AT5G66940
MA1014.1	0.00371625	0.557891	0.564	0.48	1	MA1014.1	GATA11
MA1268.1	0.00375186	0.329632	0.59	0.458	1	MA1268.1	AT1G69570
MA1388.1	0.00397616	0.427595	0.538	0.472	1	MA1388.1	AT3G24120
MA1674.1	0.00443716	0.486646	0.641	0.477	1	MA1674.1	NAC017
MA1539.1	0.00467984	0.257368	0.59	0.482	1	MA1539.1	NR2F6(var.3)
MA0161.2	0.00490154	0.288918	0.513	0.434	1	MA0161.2	NFIC
MA0484.2	0.00497508	0.263319	0.577	0.455	1	MA0484.2	HNF4G
MA0350.1	0.00510013	0.506652	0.628	0.47	1	MA0350.1	TOD6
MA0268.1	0.00510028	0.353631	0.59	0.473	1	MA0268.1	ADR1
MA0715.1	0.00517814	0.359931	0.641	0.494	1	MA0715.1	PROP1
MA0371.1	0.00526404	0.527901	0.564	0.438	1	MA0371.1	ROX1
MA1017.1	0.00539544	0.391976	0.641	0.461	1	MA1017.1	GATA8
MA1630.1	0.00565275	0.351636	0.654	0.448	1	MA1630.1	Znf281
MA0433.1	0.00567849	0.64383	0.526	0.495	1	MA0433.1	YOX1
MA0630.1	0.00567849	0.64383	0.526	0.495	1	MA0630.1	SHOX
MA0721.1	0.00567849	0.64383	0.526	0.495	1	MA0721.1	UNCX
MA1354.1	0.00593945	0.266777	0.603	0.468	1	MA1354.1	AT4G12670
MA1421.1	0.00595272	0.611226	0.641	0.471	1	MA1421.1	TCF7L1
MA0121.1	0.00602882	0.508363	0.564	0.477	1	MA0121.1	ARR10
MA0687.1	0.00684217	0.36075	0.615	0.453	1	MA0687.1	SPIC
MA1352.1	0.00768068	0.387572	0.551	0.482	1	MA1352.1	TRP1
MA0658.1	0.00917398	0.295055	0.577	0.464	1	MA0658.1	LHX6
MA0983.1	0.00939832	0.382246	0.59	0.464	1	MA0983.1	DOF5.6
MA0468.1	0.0108257	0.351229	0.628	0.488	1	MA0468.1	DUX4
MA0287.1	0.0108751	0.288909	0.577	0.439	1	MA0287.1	CUP2
MA0517.1	0.0115766	0.447805	0.59	0.438	1	MA0517.1	STAT1::STAT2
MA0945.1	0.0116238	0.416107	0.628	0.47	1	MA0945.1	ARR1
MA1431.1	0.0128136	0.478215	0.551	0.484	1	MA1431.1	rst2
MA1272.1	0.0129854	0.441581	0.603	0.477	1	MA1272.1	AT2G28810
MA0590.1	0.0141484	0.540752	0.615	0.474	1	MA0590.1	LFY
MA1587.1	0.0146444	0.872434	0.564	0.483	1	MA1587.1	ZNF135
MA0114.4	0.0148541	0.298264	0.577	0.46	1	MA0114.4	HNF4A
MA0504.1	0.0153746	0.982893	0.615	0.517	1	MA0504.1	NR2C2
MA1200.1	0.0162912	0.529147	0.603	0.461	1	MA1200.1	AGL25
MA0739.1	0.018571	0.472541	0.5	0.458	1	MA0739.1	Hic1
MA0309.1	0.0191157	0.452908	0.564	0.474	1	MA0309.1	GZF3
MA1413.1	0.0192041	0.250053	0.577	0.476	1	MA1413.1	UIF1
MA1656.1	0.0199951	0.307744	0.615	0.456	1	MA1656.1	ZNF449
MA0067.1	0.0225746	0.344109	0.577	0.471	1	MA0067.1	Pax2
MA1703.1	0.0278333	0.323598	0.603	0.469	1	MA1703.1	pqm-1
MA0348.1	0.0292126	0.375387	0.564	0.484	1	MA0348.1	OAF1
MA0563.1	0.030294	0.46066	0.513	0.441	1	MA0563.1	2022-09-03
MA1147.1	0.0306283	0.295885	0.564	0.49	1	MA1147.1	NR4A2::RXRA
MA0925.1	0.033585	0.357255	0.603	0.461	1	MA0925.1	sma-4
MA0403.1	0.0347103	0.350056	0.564	0.471	1	MA0403.1	TBF1
MA1415.1	0.0365997	0.288444	0.603	0.448	1	MA1415.1	REF6
MA1397.1	0.0432773	0.30993	0.628	0.475	1	MA1397.1	At1g74840
MA0989.1	0.0558701	0.555479	0.564	0.464	1	MA0989.1	PHYPADRAFT_153324
MA0302.1	0.0564335	0.279846	0.513	0.478	1	MA0302.1	GAT4
MA1531.1	0.0580358	0.267775	0.603	0.488	1	MA1531.1	NR1D1
MA0425.1	0.0622937	0.371493	0.526	0.458	1	MA0425.1	YGR067C
MA0947.1	0.0671971	0.394994	0.59	0.474	1	MA0947.1	ARR14
MA0308.1	0.0693529	0.321363	0.526	0.462	1	MA0308.1	GSM1
MA0542.1	0.0740464	0.322777	0.628	0.481	1	MA0542.1	elt-3
MA1090.1	0.0773841	0.482852	0.564	0.481	1	MA1090.1	WRKY60
MA1270.1	0.0796724	0.255836	0.487	0.446	1	MA1270.1	AT3G45610
MA0643.1	0.086617	0.256742	0.577	0.487	1	MA0643.1	Esrrg
MA0777.1	0.0894996	0.502463	0.551	0.464	1	MA0777.1	MYBL2
MA0022.1	0.093135	0.48588	0.513	0.463	1	MA0022.1	dl
MA0321.1	0.0950424	0.355461	0.5	0.449	1	MA0321.1	INO2
MA0955.1	0.10463	0.291662	0.513	0.479	1	MA0955.1	POPTR_0002s00440g
MA1549.1	0.109919	0.365978	0.603	0.459	1	MA1549.1	POU6F1(var.2)
MA1040.1	0.136114	0.365201	0.526	0.495	1	MA1040.1	MYB46
MA0471.2	0.143241	0.296528	0.551	0.45	1	MA0471.2	E2F6
MA1116.1	0.157254	0.254538	0.487	0.45	1	MA1116.1	RBPJ
MA1541.1	0.157517	0.272995	0.513	0.523	1	MA1541.1	NR6A1
MA0282.1	0.218838	0.348417	0.526	0.458	1	MA0282.1	CEP3
MA0727.1	0.219465	0.291883	0.526	0.461	1	MA0727.1	NR3C2
MA0789.1	0.235803	0.366494	0.577	0.492	1	MA0789.1	POU3F4
MA0772.1	0.243928	0.546919	0.449	0.474	1	MA0772.1	IRF7
MA0138.2	0.245907	0.262192	0.5	0.472	1	MA0138.2	REST
MA1625.1	0.274766	0.344614	0.513	0.444	1	MA1625.1	Stat5b
MA1575.1	0.302551	0.390102	0.526	0.493	1	MA1575.1	THRB(var.2)
MA1022.1	0.366758	0.268905	0.538	0.469	1	MA1022.1	PHYPADRAFT_38837
MA1030.1	0.389349	0.275127	0.59	0.483	1	MA1030.1	P0510F09.23
MA0222.1	0.411737	0.553329	0.385	0.487	1	MA0222.1	exd
MA0441.1	0.482032	0.591414	0.449	0.48	1	MA0441.1	ZMS1
MA0385.1	0.688192	0.699198	0.462	0.464	1	MA0385.1	SOK2
MA1296.1	0.895996	0.343917	0.449	0.476	1	MA1296.1	WRKY46

### Sheet: 14 MHB.4
	p_val	avg_log2FC	pct.1	pct.2	p_val_adj	motif	motif.name
MA0779.1	2.12063e-28	2.01716	0.963	0.386	3.49056e-25	MA0779.1	PAX1
MA1461.1	3.00477e-28	2.94675	0.944	0.387	4.94584e-25	MA1461.1	sv
MA0781.1	1.34923e-27	3.25893	0.907	0.378	2.22084e-24	MA0781.1	PAX9
MA0069.1	3.27883e-16	2.36056	0.778	0.449	5.39696e-13	MA0069.1	PAX6
MA0373.1	4.98249e-12	1.43871	0.833	0.481	8.20118e-09	MA0373.1	RPN4
MA0014.3	4.59401e-10	1.66219	0.833	0.472	7.56173e-07	MA0014.3	PAX5
MA0681.2	1.40349e-09	1.12382	0.87	0.523	2.31014e-06	MA0681.2	PHOX2B
MA0788.1	2.52915e-08	0.747323	0.852	0.491	4.16299e-05	MA0788.1	POU3F3
MA1682.1	2.79845e-08	1.03188	0.833	0.482	4.60625e-05	MA1682.1	TCX3
MA1182.1	4.46914e-08	1.34717	0.704	0.476	7.3562e-05	MA1182.1	At3g09600
MA0772.1	4.76724e-08	1.24136	0.741	0.467	7.84687e-05	MA0772.1	IRF7
MA0703.2	7.45592e-08	1.09078	0.796	0.508	0.000122724	MA0703.2	LMX1B
MA0535.1	7.56947e-08	1.20643	0.759	0.499	0.000124593	MA0535.1	Mad
MA0762.1	8.03532e-08	1.19958	0.815	0.471	0.000132261	MA0762.1	ETV2
MA0601.1	8.43685e-08	0.43635	0.778	0.504	0.000138871	MA0601.1	Arid3b
MA1579.1	8.47159e-08	1.27314	0.685	0.444	0.000139442	MA1579.1	ZBTB26
MA1327.2	8.59982e-08	0.639457	0.833	0.509	0.000141553	MA1327.2	ATHB23
MA0139.1	1.31811e-07	1.21391	0.722	0.536	0.00021696	MA0139.1	CTCF
MA0361.1	1.37348e-07	0.891748	0.759	0.492	0.000226075	MA0361.1	RDS1
MA0197.2	1.41073e-07	1.07364	0.796	0.494	0.000232206	MA0197.2	nub
MA1002.1	1.4714e-07	1.24306	0.833	0.487	0.000242193	MA1002.1	ERF112
MA0313.1	1.59713e-07	0.662343	0.87	0.452	0.000262888	MA0313.1	HAP2
MA1292.1	1.82764e-07	1.14836	0.778	0.491	0.000300829	MA1292.1	MYB27
MA0123.1	2.47501e-07	1.64006	0.778	0.493	0.000407387	MA0123.1	abi4
MA0713.1	3.22866e-07	1.20763	0.796	0.484	0.000531437	MA0713.1	PHOX2A
MA0645.1	4.15717e-07	0.850636	0.759	0.477	0.00068427	MA0645.1	ETV6
MA0324.1	5.61992e-07	1.18837	0.722	0.473	0.000925038	MA0324.1	LEU3
MA0383.1	6.1246e-07	0.870618	0.796	0.488	0.00100811	MA0383.1	SMP1
MA0634.1	6.55117e-07	0.573199	0.796	0.466	0.00107832	MA0634.1	ALX3
MA0136.2	7.26883e-07	0.799953	0.759	0.492	0.00119645	MA0136.2	ELF5
MA0786.1	7.3554e-07	0.827676	0.796	0.489	0.0012107	MA0786.1	POU3F1
MA1276.1	7.64776e-07	0.781462	0.778	0.463	0.00125882	MA1276.1	AT3G52440
MA0443.1	7.8092e-07	0.866458	0.815	0.507	0.00128539	MA0443.1	btd
MA0641.1	8.07464e-07	0.781838	0.759	0.493	0.00132909	MA0641.1	ELF4
MA1380.1	8.78327e-07	0.754706	0.833	0.522	0.00144573	MA1380.1	AT2G20110
MA0475.2	9.39539e-07	0.758562	0.833	0.477	0.00154648	MA0475.2	FLI1
MA1267.1	1.02126e-06	0.990464	0.722	0.469	0.001681	MA1267.1	AT5G66940
MA0715.1	1.16799e-06	1.11157	0.741	0.494	0.00192251	MA0715.1	PROP1
MA1564.1	1.17761e-06	0.786993	0.778	0.502	0.00193835	MA1564.1	SP9
MA1463.1	1.3203e-06	0.630978	0.815	0.483	0.00217321	MA1463.1	ARGFX
MA0531.1	1.35401e-06	0.814922	0.685	0.509	0.0022287	MA0531.1	CTCF
MA1053.1	1.36834e-06	0.525536	0.833	0.497	0.00225228	MA1053.1	ERF109
MA1458.1	1.40793e-06	1.04395	0.741	0.449	0.00231746	MA1458.1	Hsf
MA0965.1	1.44752e-06	0.636356	0.778	0.498	0.00238262	MA0965.1	BIM2
MA0541.1	1.48228e-06	1.73672	0.685	0.491	0.00243983	MA0541.1	efl-1
MA1183.1	1.6695e-06	1.10754	0.685	0.465	0.002748	MA1183.1	RVE6
MA0281.1	1.71531e-06	0.489383	0.778	0.501	0.00282339	MA0281.1	CBF1
MA1225.1	1.75764e-06	0.255598	0.778	0.491	0.00289307	MA1225.1	ERF5
MA1185.1	1.92876e-06	1.15638	0.704	0.472	0.00317474	MA1185.1	LHY1
MA0685.1	2.17002e-06	0.772935	0.741	0.507	0.00357186	MA0685.1	SP4
MA1271.1	2.22885e-06	0.830738	0.796	0.47	0.00366869	MA1271.1	DAG2
MA0636.1	2.3769e-06	0.353091	0.778	0.492	0.00391238	MA0636.1	BHLHE41
MA0464.2	2.5371e-06	0.585369	0.796	0.502	0.00417607	MA0464.2	BHLHE40
MA0603.1	2.54153e-06	0.454623	0.759	0.497	0.00418335	MA0603.1	Arntl
MA1426.1	2.62086e-06	0.490603	0.741	0.491	0.00431394	MA1426.1	MYB124
MA0398.1	2.62578e-06	0.810622	0.741	0.512	0.00432204	MA0398.1	SUM1
MA0025.2	2.66707e-06	0.774057	0.722	0.467	0.00439	MA0025.2	NFIL3
MA0260.1	2.69089e-06	0.500037	0.759	0.443	0.00442921	MA0260.1	che-1
MA0785.1	2.71916e-06	0.599021	0.852	0.486	0.00447573	MA0785.1	POU2F1
MA1266.1	2.94939e-06	0.269851	0.87	0.487	0.0048547	MA1266.1	RAP211
MA1052.1	3.62256e-06	0.548871	0.815	0.5	0.00596273	MA1052.1	RAP2-6
MA0474.2	3.87345e-06	0.562879	0.796	0.462	0.00637571	MA0474.2	ERG
MA1184.1	4.08357e-06	1.09288	0.722	0.473	0.00672156	MA1184.1	RVE1
MA1231.1	4.54806e-06	0.462689	0.722	0.494	0.0074861	MA1231.1	ERF15
MA0414.1	4.57037e-06	1.0664	0.704	0.482	0.00752282	MA0414.1	XBP1
MA0397.1	4.58948e-06	0.733382	0.759	0.485	0.00755429	MA0397.1	STP4
MA1464.1	4.79396e-06	0.776609	0.778	0.513	0.00789086	MA1464.1	ARNT2
MA0390.1	4.99082e-06	0.740175	0.741	0.472	0.00821488	MA0390.1	STB3
MA0960.1	5.403e-06	0.937397	0.722	0.508	0.00889333	MA0960.1	BHLH104
MA1312.1	5.69575e-06	0.93251	0.796	0.472	0.00937521	MA1312.1	WRKY47
MA1187.1	5.756e-06	0.944167	0.704	0.467	0.00947438	MA1187.1	LCL1
MA0740.1	5.85287e-06	0.644058	0.778	0.52	0.00963382	MA0740.1	KLF14
MA0759.1	5.85676e-06	0.65169	0.741	0.486	0.00964023	MA0759.1	ELK3
MA0067.1	6.13677e-06	1.08432	0.759	0.468	0.0101011	MA0067.1	Pax2
MA0975.1	6.19111e-06	0.947256	0.722	0.498	0.0101906	MA0975.1	CRF2
MA0351.1	6.48075e-06	1.01696	0.722	0.46	0.0106673	MA0351.1	DOT6
MA0098.3	6.54065e-06	0.52168	0.815	0.466	0.0107659	MA0098.3	ETS1
MA0964.1	6.9143e-06	0.29746	0.778	0.503	0.0113809	MA0964.1	BIM1
MA1228.1	7.13717e-06	0.733703	0.759	0.48	0.0117478	MA1228.1	AT4G18450
MA1221.1	7.38664e-06	0.283064	0.759	0.487	0.0121584	MA1221.1	RAP26
MA0386.1	7.92834e-06	0.706261	0.741	0.53	0.01305	MA0386.1	SPT15
MA0662.1	8.32901e-06	0.516598	0.778	0.482	0.0137096	MA0662.1	MIXL1
MA0831.2	8.42811e-06	0.355966	0.778	0.49	0.0138727	MA0831.2	TFE3
MA0409.1	9.00072e-06	0.524001	0.796	0.489	0.0148152	MA0409.1	TYE7
MA0433.1	9.17475e-06	0.679352	0.759	0.49	0.0151016	MA0433.1	YOX1
MA0630.1	9.17475e-06	0.679352	0.759	0.49	0.0151016	MA0630.1	SHOX
MA0721.1	9.17475e-06	0.679352	0.759	0.49	0.0151016	MA0721.1	UNCX
MA1483.1	9.32449e-06	0.709226	0.741	0.469	0.0153481	MA1483.1	ELF2
MA0291.1	9.49493e-06	1.22172	0.741	0.476	0.0156287	MA0291.1	DAL82
MA1666.1	9.54679e-06	0.98725	0.685	0.441	0.015714	MA1666.1	HSFB2B
MA0627.2	1.03572e-05	0.651453	0.704	0.48	0.017048	MA0627.2	POU2F3
MA0765.2	1.06468e-05	0.907737	0.759	0.501	0.0175246	MA0765.2	ETV5
MA0864.2	1.08962e-05	1.30439	0.704	0.489	0.0179351	MA0864.2	E2F2
MA1051.1	1.09601e-05	0.853126	0.741	0.503	0.0180404	MA1051.1	RAP2-3
MA1517.1	1.21415e-05	0.554397	0.741	0.5	0.0199849	MA1517.1	KLF6
MA0956.1	1.24166e-05	0.709388	0.778	0.488	0.0204378	MA0956.1	BEE2
MA0663.1	1.24399e-05	0.9306	0.759	0.499	0.020476	MA0663.1	MLX
MA0992.2	1.24951e-05	0.936176	0.704	0.488	0.0205669	MA0992.2	ERF4
MA1232.1	1.3718e-05	0.424419	0.778	0.491	0.0225797	MA1232.1	AT4G28140
MA0884.1	1.43564e-05	0.625834	0.741	0.486	0.0236307	MA0884.1	DUXA
MA0602.1	1.44155e-05	0.590466	0.741	0.484	0.023728	MA0602.1	Arid5a
MA0156.2	1.51631e-05	0.569599	0.778	0.486	0.0249585	MA0156.2	FEV
MA0507.1	1.55789e-05	0.857467	0.722	0.489	0.0256429	MA0507.1	POU2F2
MA0933.1	1.56109e-05	0.697379	0.759	0.49	0.0256955	MA0933.1	AHL20
MA0378.1	1.56482e-05	1.06971	0.759	0.501	0.0257569	MA0378.1	SFP1
MA1004.1	1.67077e-05	1.02841	0.704	0.5	0.0275009	MA1004.1	ERF13
MA0094.2	1.71605e-05	0.700704	0.704	0.49	0.0282462	MA0094.2	Ubx
MA0021.1	1.76924e-05	0.983811	0.648	0.426	0.0291216	MA0021.1	Dof3
MA1235.1	1.82948e-05	0.800697	0.741	0.474	0.0301132	MA1235.1	AIL7
MA0314.1	1.89396e-05	1.07398	0.685	0.536	0.0311745	MA0314.1	HAP3
MA0151.1	1.94428e-05	0.286317	0.741	0.479	0.0320029	MA0151.1	Arid3a
MA1425.1	2.00466e-05	0.452893	0.759	0.485	0.0329966	MA1425.1	HYH
MA0015.1	2.05787e-05	0.375278	0.778	0.536	0.0338725	MA0015.1	Cf2
MA0916.1	2.09869e-05	0.681567	0.704	0.49	0.0345444	MA0916.1	Ets21C
MA0004.1	2.09934e-05	0.449893	0.759	0.502	0.0345551	MA0004.1	Arnt
MA0429.1	2.13561e-05	0.824483	0.741	0.491	0.0351521	MA0429.1	YLL054C
MA0581.1	2.15149e-05	1.00557	0.704	0.45	0.0354136	MA0581.1	LEC2
MA1161.1	2.2728e-05	0.602727	0.759	0.509	0.0374103	MA1161.1	TSO1
MA0022.1	2.31652e-05	0.67449	0.741	0.458	0.0381299	MA0022.1	dl
MA0653.1	2.36782e-05	1.27338	0.63	0.455	0.0389743	MA0653.1	IRF9
MA1414.1	2.46809e-05	0.867739	0.704	0.497	0.0406247	MA1414.1	E2FA
MA0410.1	2.47556e-05	0.95902	0.704	0.507	0.0407477	MA0410.1	UGA3
MA0376.1	2.48596e-05	0.418049	0.759	0.479	0.0409189	MA0376.1	RTG3
MA0784.1	2.66631e-05	0.702718	0.815	0.497	0.0438875	MA0784.1	POU1F1
MA1040.1	2.73699e-05	0.935918	0.722	0.491	0.0450508	MA1040.1	MYB46
MA0326.1	2.75981e-05	0.364248	0.685	0.465	0.0454265	MA0326.1	MAC1
MA1636.1	2.91635e-05	0.9168	0.685	0.467	0.0480031	MA1636.1	CEBPG(var.2)
MA1677.1	2.91714e-05	1.05107	0.704	0.472	0.0480161	MA1677.1	NAC078
MA1680.1	2.95657e-05	0.850404	0.704	0.483	0.0486652	MA1680.1	RVE7
MA0076.2	3.16685e-05	1.01994	0.778	0.478	0.0521263	MA0076.2	ELK4
MA0998.1	3.28651e-05	0.856027	0.722	0.496	0.0540959	MA0998.1	ERF096
MA0497.1	3.3676e-05	1.12244	0.667	0.497	0.0554307	MA0497.1	MEF2C
MA0079.4	3.51607e-05	0.355764	0.741	0.519	0.0578744	MA0079.4	SP1
MA0320.1	3.53522e-05	0.579228	0.704	0.482	0.0581897	MA0320.1	IME1
MA1156.1	3.63948e-05	0.93522	0.648	0.469	0.0599059	MA1156.1	JKD
MA1449.1	3.68378e-05	0.602446	0.778	0.491	0.060635	MA1449.1	hlh-30
MA0760.1	3.69597e-05	0.374751	0.741	0.464	0.0608356	MA0760.1	ERF
MA0401.1	3.8019e-05	0.88078	0.704	0.464	0.0625793	MA0401.1	SWI4
MA0970.1	4.05487e-05	0.83987	0.759	0.499	0.0667431	MA0970.1	CMTA3
MA0966.1	4.07179e-05	0.407375	0.833	0.482	0.0670217	MA0966.1	BIM3
MA0567.1	4.21997e-05	1.28039	0.667	0.503	0.0694608	MA0567.1	ERF1B
MA1174.1	4.41393e-05	0.503317	0.722	0.491	0.0726533	MA1174.1	MYB56
MA1025.1	4.55443e-05	0.431345	0.722	0.48	0.0749659	MA1025.1	HBI1
MA1191.1	4.70665e-05	0.969598	0.648	0.474	0.0774714	MA1191.1	AT3G10113
MA0052.4	4.81214e-05	0.607907	0.722	0.496	0.0792078	MA0052.4	MEF2A
MA0420.1	4.86209e-05	0.90434	0.704	0.472	0.08003	MA0420.1	ERT1
MA1408.1	5.11286e-05	1.12459	0.685	0.483	0.0841576	MA1408.1	FaEOBII
MA1379.1	5.47009e-05	0.628672	0.741	0.511	0.0900377	MA1379.1	SOL1
MA0999.1	5.57509e-05	1.15661	0.741	0.499	0.091766	MA0999.1	ERF098
MA1328.1	5.59517e-05	0.26048	0.741	0.489	0.0920965	MA1328.1	ATHB34
MA0275.1	5.67335e-05	0.303182	0.778	0.473	0.0933833	MA0275.1	ASG1
MA0280.1	5.67335e-05	0.303182	0.778	0.473	0.0933833	MA0280.1	CAT8
MA0718.1	5.69675e-05	0.268043	0.741	0.483	0.0937686	MA0718.1	RAX
MA1190.1	5.79846e-05	0.828901	0.648	0.476	0.0954426	MA1190.1	RVE5
MA1401.1	6.37946e-05	0.958254	0.722	0.474	0.105006	MA1401.1	EPR1
MA1261.1	6.83333e-05	0.74437	0.704	0.469	0.112477	MA1261.1	AT5G67000
MA0265.1	6.91039e-05	0.659931	0.759	0.486	0.113745	MA0265.1	ABF1
MA1048.1	7.20292e-05	0.614315	0.741	0.493	0.11856	MA1048.1	ERF018
MA1366.1	7.33983e-05	0.470748	0.796	0.483	0.120814	MA1366.1	AT1G76880
MA1001.2	7.47096e-05	1.1615	0.667	0.494	0.122972	MA1001.2	ERF11
MA0533.1	7.47664e-05	0.78883	0.704	0.469	0.123066	MA0533.1	su(Hw)
MA0470.2	7.5702e-05	1.33195	0.704	0.492	0.124606	MA0470.2	E2F4
MA1181.1	7.6258e-05	0.929256	0.722	0.487	0.125521	MA1181.1	MYB113
MA0060.3	7.70021e-05	0.899803	0.704	0.545	0.126746	MA0060.3	NFYA
MA0828.1	8.07903e-05	0.789548	0.722	0.495	0.132981	MA0828.1	SREBF2(var.2)
MA1162.1	8.08345e-05	1.42907	0.648	0.503	0.133054	MA1162.1	TCX2
MA0387.1	8.49563e-05	0.964078	0.722	0.501	0.139838	MA0387.1	SPT2
MA1361.1	9.01243e-05	0.626516	0.759	0.49	0.148345	MA1361.1	bHLH18
MA1455.1	9.05795e-05	0.554195	0.759	0.468	0.149094	MA1455.1	dmrt99B
MA1333.1	9.41349e-05	0.678131	0.778	0.5	0.154946	MA1333.1	BEH3
MA0259.1	9.43048e-05	1.07289	0.667	0.499	0.155226	MA0259.1	ARNT::HIF1A
MA1672.1	0.000103099	0.572688	0.741	0.476	0.1697	MA1672.1	GBF2
MA1049.1	0.000111925	0.621847	0.63	0.496	0.184229	MA1049.1	ERF094
MA0010.1	0.000113258	0.382962	0.741	0.485	0.186422	MA0010.1	br
MA0988.1	0.000114032	0.533396	0.704	0.474	0.187696	MA0988.1	PHYPADRAFT_143875
MA1675.1	0.000114457	1.18063	0.741	0.469	0.188395	MA1675.1	NAC029
MA0608.1	0.000116217	0.851191	0.667	0.5	0.191293	MA0608.1	Creb3l2
MA1122.1	0.000118691	1.2883	0.685	0.502	0.195366	MA1122.1	TFDP1
MA1102.2	0.000123578	0.554441	0.704	0.511	0.203409	MA1102.2	CTCFL
MA0109.1	0.000125318	0.708846	0.667	0.513	0.206273	MA0109.1	HLTF
MA1544.1	0.000125481	0.909399	0.722	0.484	0.206543	MA1544.1	OVOL1
MA1115.1	0.000127491	0.572281	0.741	0.48	0.20985	MA1115.1	POU5F1
MA1270.1	0.000130377	0.88456	0.667	0.442	0.214601	MA1270.1	AT3G45610
MA1395.1	0.00013038	1.99109	0.704	0.472	0.214605	MA1395.1	MYB77
MA0664.1	0.000132739	0.670089	0.741	0.489	0.218489	MA0664.1	MLXIPL
MA1208.1	0.000142924	0.417808	0.759	0.495	0.235253	MA1208.1	GT-2
MA1124.1	0.000143526	0.570777	0.778	0.463	0.236244	MA1124.1	ZNF24
MA1323.1	0.000144112	0.749841	0.704	0.473	0.237208	MA1323.1	GATA19
MA1272.1	0.00014459	0.930542	0.685	0.477	0.237996	MA1272.1	AT2G28810
MA0937.1	0.000148737	0.714219	0.648	0.491	0.24482	MA0937.1	NAC055
MA0619.1	0.000153416	0.556495	0.63	0.479	0.252522	MA0619.1	LIN54
MA0013.1	0.000154684	0.410673	0.778	0.502	0.25461	MA0013.1	br(var.4)
MA1041.1	0.000159157	0.710508	0.704	0.481	0.261972	MA1041.1	MYB55
MA1331.1	0.000160678	0.563061	0.741	0.479	0.264477	MA1331.1	BEH4
MA1419.1	0.000170873	0.771292	0.648	0.456	0.281256	MA1419.1	IRF4
MA1644.1	0.000181715	0.538664	0.741	0.54	0.299102	MA1644.1	NFYC
MA0439.1	0.0001829	0.803207	0.667	0.49	0.301053	MA0439.1	YRR1
MA0994.1	0.000184058	0.686054	0.685	0.498	0.30296	MA0994.1	ERF8
MA0997.1	0.000186609	0.636135	0.741	0.498	0.307158	MA0997.1	ERF069
MA0657.1	0.00018906	0.460484	0.778	0.513	0.311193	MA0657.1	KLF13
MA1440.1	0.000191585	0.371518	0.722	0.457	0.315348	MA1440.1	fkh-9
MA1651.1	0.000194436	0.592386	0.667	0.47	0.320042	MA1651.1	ZFP42
MA1043.1	0.000194656	0.452596	0.704	0.47	0.320403	MA1043.1	NAC083
MA0770.1	0.000201256	0.81253	0.741	0.446	0.331267	MA0770.1	HSF2
MA0396.1	0.000203037	0.540982	0.741	0.485	0.334199	MA0396.1	STP3
MA1279.1	0.000203207	0.805988	0.722	0.455	0.334479	MA1279.1	COG1
MA1186.1	0.000220767	0.585385	0.741	0.485	0.363383	MA1186.1	At1g49010
MA0316.1	0.000231571	1.01586	0.611	0.525	0.381166	MA0316.1	HAP5
MA0261.1	0.000234262	0.261968	0.741	0.454	0.385596	MA0261.1	lin-14
MA0570.2	0.000234656	0.749468	0.704	0.489	0.386243	MA0570.2	ABF1
MA1560.1	0.000247332	0.445157	0.704	0.487	0.407108	MA1560.1	SOHLH2
MA1023.1	0.000261258	0.774238	0.685	0.478	0.43003	MA1023.1	PHYPADRAFT_28324
MA0242.1	0.000267162	0.680062	0.704	0.475	0.439749	MA0242.1	Bgb::run
MA1074.1	0.000268823	0.788615	0.722	0.489	0.442482	MA1074.1	UNE10
MA1664.1	0.000271093	1.17582	0.593	0.455	0.44622	MA1664.1	HSFA6B
MA0135.1	0.000280312	0.875663	0.759	0.491	0.461393	MA0135.1	Lhx3
MA0095.2	0.000292772	0.313848	0.704	0.47	0.481903	MA0095.2	YY1
MA0310.1	0.000312045	0.267465	0.667	0.5	0.513626	MA0310.1	HAC1
MA1418.1	0.000321083	1.03542	0.593	0.435	0.528502	MA1418.1	IRF3
MA1061.1	0.000325271	1.02233	0.685	0.506	0.535396	MA1061.1	SPT
MA1450.1	0.000327532	0.77331	0.704	0.488	0.539117	MA1450.1	lin-54
MA1021.1	0.000339974	0.342587	0.667	0.486	0.559596	MA1021.1	PHYPADRAFT_48267
MA1045.1	0.000343021	0.388423	0.667	0.481	0.564612	MA1045.1	NAC043
MA1484.1	0.000364605	0.306857	0.741	0.474	0.60014	MA1484.1	ETS2
MA0437.1	0.000393083	0.53889	0.722	0.488	0.647015	MA0437.1	YPR196W
MA1360.1	0.000396906	0.538139	0.759	0.494	0.653308	MA1360.1	bHLH74
MA1444.1	0.000416458	0.454631	0.704	0.484	0.685491	MA1444.1	cebp-1
MA0051.1	0.000420829	0.717802	0.648	0.441	0.692685	MA0051.1	IRF2
MA1338.1	0.000422926	0.380383	0.778	0.481	0.696136	MA1338.1	AREB3
MA0789.1	0.00042488	0.508231	0.741	0.489	0.699353	MA0789.1	POU3F4
MA0417.1	0.000432508	1.30435	0.667	0.446	0.711908	MA0417.1	YAP5
MA0350.1	0.000442928	0.640903	0.704	0.47	0.72906	MA0350.1	TOD6
MA0028.2	0.000443967	0.592898	0.722	0.494	0.73077	MA0028.2	ELK1
MA1702.1	0.000444692	0.697331	0.648	0.467	0.731962	MA1702.1	Pdp1
MA1007.1	0.000445518	0.59768	0.667	0.484	0.733322	MA1007.1	PHYPADRAFT_173530
MA0976.2	0.000448704	0.622683	0.704	0.473	0.738567	MA0976.2	CRF4
MA1511.1	0.000483929	0.385328	0.741	0.504	0.796548	MA1511.1	KLF10
MA0412.1	0.00050215	0.633386	0.704	0.481	0.826539	MA0412.1	UME6
MA0748.2	0.000512968	0.26783	0.648	0.503	0.844345	MA0748.2	YY2
MA1106.1	0.000518868	0.758227	0.685	0.488	0.854057	MA1106.1	HIF1A
MA1277.1	0.000529726	0.82689	0.574	0.453	0.87193	MA1277.1	Adof1
MA0044.1	0.000530223	0.366098	0.704	0.471	0.872747	MA0044.1	HMG-1
MA0922.1	0.000535659	0.312326	0.648	0.466	0.881695	MA0922.1	ces-2
MA0034.1	0.000550626	0.496741	0.685	0.485	0.90633	MA0034.1	Gam1
MA1390.1	0.00055327	0.748428	0.63	0.468	0.910682	MA1390.1	HHO2
MA0747.1	0.000553845	0.44541	0.667	0.473	0.91163	MA0747.1	SP8
MA1294.1	0.000557186	0.412435	0.741	0.473	0.917129	MA1294.1	MYB62
MA1332.1	0.000565631	0.434431	0.722	0.485	0.931029	MA1332.1	BEH2
MA1173.1	0.000571139	0.463252	0.704	0.482	0.940094	MA1173.1	MYB101
MA1027.1	0.00057844	0.669095	0.704	0.484	0.952112	MA1027.1	KAN1
MA0447.1	0.000584276	0.482468	0.685	0.484	0.961718	MA0447.1	gt
MA0213.1	0.000589128	0.310533	0.704	0.506	0.969704	MA0213.1	brk
MA1133.1	0.000615458	0.284525	0.685	0.48	1	MA1133.1	JUN::JUNB(var.2)
MA1691.1	0.000617406	0.430157	0.685	0.462	1	MA1691.1	ARF27
MA1478.1	0.000640796	0.44334	0.704	0.47	1	MA1478.1	DMRTA2
MA1281.1	0.000658394	0.917532	0.667	0.459	1	MA1281.1	AT5G02460
MA1220.1	0.000678228	0.327638	0.685	0.471	1	MA1220.1	TINY
MA1509.1	0.00069023	0.989586	0.667	0.481	1	MA1509.1	IRF6
MA1085.2	0.000690357	0.486872	0.667	0.466	1	MA1085.2	WRKY40
MA1348.1	0.000714387	0.356261	0.704	0.494	1	MA1348.1	TGA9
MA0610.1	0.000731859	0.618245	0.704	0.479	1	MA0610.1	DMRT3
MA0526.3	0.000737313	0.672278	0.667	0.474	1	MA0526.3	USF2
MA0391.1	0.000737898	0.411778	0.741	0.486	1	MA0391.1	STB4
MA1668.1	0.000780713	0.320064	0.722	0.459	1	MA1668.1	DPBF3
MA1545.1	0.00081881	0.389927	0.722	0.485	1	MA1545.1	OVOL2
MA0329.1	0.000852952	0.33157	0.685	0.495	1	MA0329.1	MBP1
MA1008.1	0.000853322	0.696707	0.648	0.485	1	MA1008.1	PHYPADRAFT_182268
MA0486.2	0.000860068	0.570671	0.667	0.44	1	MA0486.2	HSF1
MA1268.1	0.000868721	0.687682	0.667	0.458	1	MA1268.1	AT1G69570
MA0468.1	0.000875249	0.283671	0.759	0.487	1	MA0468.1	DUX4
MA0692.1	0.000894383	0.88504	0.704	0.498	1	MA0692.1	TFEB
MA1251.1	0.000934882	0.316724	0.667	0.473	1	MA1251.1	DEAR5
MA0469.3	0.000941482	0.998658	0.648	0.482	1	MA0469.3	E2F3
MA0384.1	0.000979997	0.499069	0.648	0.483	1	MA0384.1	SNT2
MA1280.1	0.000980503	0.409131	0.722	0.461	1	MA1280.1	OBP4
MA0981.1	0.000996941	0.570952	0.667	0.477	1	MA0981.1	DOF1.8
MA1293.1	0.00102144	0.858575	0.611	0.482	1	MA1293.1	MYB57
MA0750.2	0.00106639	0.319817	0.722	0.48	1	MA0750.2	ZBTB7A
MA1038.1	0.0011012	0.71274	0.63	0.477	1	MA1038.1	MYB3
MA0024.3	0.00112498	0.385228	0.667	0.483	1	MA0024.3	E2F1
MA0253.1	0.00112567	1.13811	0.685	0.468	1	MA0253.1	vnd
MA0045.1	0.00122529	0.591344	0.685	0.465	1	MA0045.1	HMG-I/Y
MA0395.1	0.0013229	0.477135	0.704	0.5	1	MA0395.1	STP2
MA0127.1	0.00132633	0.36264	0.759	0.506	1	MA0127.1	PEND
MA0243.1	0.00133428	1.79829	0.63	0.439	1	MA0243.1	sd
MA0833.2	0.00138825	0.761269	0.611	0.469	1	MA0833.2	ATF4
MA0503.1	0.00143131	1.18377	0.574	0.458	1	MA0503.1	Nkx2-5(var.2)
MA1391.2	0.00144245	0.291138	0.704	0.499	1	MA1391.2	MYB33
MA1541.1	0.00144441	0.339502	0.685	0.518	1	MA1541.1	NR6A1
MA0963.1	0.00146138	0.364833	0.741	0.467	1	MA0963.1	BHLH78
MA1368.2	0.00147213	0.446694	0.667	0.481	1	MA1368.2	GT-4
MA0415.1	0.0014957	0.461956	0.611	0.478	1	MA0415.1	YAP1
MA0823.1	0.00153318	0.291601	0.722	0.501	1	MA0823.1	HEY1
MA0947.1	0.00154201	0.583257	0.648	0.473	1	MA0947.1	ARR14
MA1178.1	0.00167797	0.297222	0.685	0.481	1	MA1178.1	MYB3R1
MA0580.1	0.00169615	0.871914	0.648	0.484	1	MA0580.1	DYT1
MA0843.1	0.0017196	0.280857	0.704	0.475	1	MA0843.1	TEF
MA1273.1	0.00193619	0.673696	0.574	0.445	1	MA1273.1	dof4.2
MA0874.1	0.00196339	0.867099	0.667	0.503	1	MA0874.1	Arx
MA0299.1	0.00201476	0.37044	0.741	0.475	1	MA0299.1	GAL4
MA0895.1	0.0020357	0.437525	0.667	0.482	1	MA0895.1	HMBOX1
MA1172.1	0.00205543	0.422346	0.667	0.483	1	MA1172.1	MYB3R5
MA0534.1	0.00206553	0.581095	0.611	0.49	1	MA0534.1	EcR::usp
MA1139.1	0.00208311	0.297727	0.759	0.48	1	MA1139.1	FOSL2::JUNB(var.2)
MA0419.1	0.00211693	0.724613	0.63	0.449	1	MA0419.1	YAP7
MA0687.1	0.00221282	0.64507	0.63	0.454	1	MA0687.1	SPIC
MA0040.1	0.00223999	0.256994	0.611	0.488	1	MA0040.1	Foxq1
MA0825.1	0.00224538	0.380681	0.722	0.498	1	MA0825.1	MNT
MA0945.1	0.00227004	0.638356	0.704	0.47	1	MA0945.1	ARR1
MA0763.1	0.0023926	0.477694	0.63	0.479	1	MA0763.1	ETV3
MA1365.2	0.0024065	0.471604	0.741	0.491	1	MA1365.2	AT5G47660
MA1670.1	0.00258372	0.650717	0.667	0.474	1	MA1670.1	DREB1C
MA0502.2	0.00272232	1.0908	0.704	0.529	1	MA0502.2	NFYB
MA0101.1	0.00274531	0.715587	0.648	0.464	1	MA0101.1	REL
MA0829.2	0.00281415	0.64704	0.685	0.486	1	MA0829.2	SREBF1(var.2)
MA0758.1	0.00283854	0.698411	0.667	0.456	1	MA0758.1	E2F7
MA1224.1	0.00285807	0.652033	0.648	0.479	1	MA1224.1	CBF1
MA0962.1	0.0028947	0.544426	0.63	0.508	1	MA0962.1	BHLH34
MA0993.1	0.00294982	1.10797	0.611	0.49	1	MA0993.1	ERF7
MA0416.1	0.00307999	0.400025	0.667	0.489	1	MA0416.1	YAP3
MA1300.1	0.00325636	0.746988	0.648	0.453	1	MA1300.1	WRKY6
MA0107.1	0.00327139	0.780953	0.648	0.468	1	MA0107.1	RELA
MA0141.3	0.00331812	0.691836	0.63	0.494	1	MA0141.3	ESRRB
MA1192.1	0.00342384	0.561045	0.704	0.477	1	MA1192.1	At5g58900
MA1373.1	0.00342749	0.766442	0.574	0.462	1	MA1373.1	IDD2
MA1036.1	0.00345439	0.471665	0.667	0.488	1	MA1036.1	MYB111
MA1180.1	0.00345857	0.480534	0.648	0.482	1	MA1180.1	MYB3R4
MA1371.1	0.00346977	0.413892	0.722	0.458	1	MA1371.1	IDD4
MA0082.1	0.00355852	0.93254	0.611	0.465	1	MA0082.1	squamosa
MA0735.1	0.00360238	0.546494	0.685	0.464	1	MA0735.1	GLIS1
MA1153.1	0.00363487	0.465444	0.63	0.47	1	MA1153.1	Smad4
MA1459.1	0.00365734	0.340171	0.667	0.48	1	MA1459.1	M1BP
MA1377.1	0.00372004	0.553379	0.648	0.478	1	MA1377.1	PLT1
MA1295.1	0.00380074	0.538141	0.685	0.474	1	MA1295.1	WRKY20
MA0615.1	0.00386042	0.706251	0.593	0.496	1	MA0615.1	Gmeb1
MA0262.1	0.00398679	0.415175	0.648	0.465	1	MA0262.1	mab-3
MA1659.1	0.0040224	0.387827	0.704	0.487	1	MA1659.1	ABF4
MA1431.1	0.00404564	0.625901	0.648	0.482	1	MA1431.1	rst2
MA1661.1	0.0040509	0.549648	0.648	0.482	1	MA1661.1	AT-GTL1
MA0620.3	0.00411651	0.390906	0.704	0.489	1	MA0620.3	MITF
MA1665.1	0.00416586	0.366056	0.63	0.45	1	MA1665.1	HSFB2A
MA0050.2	0.0043155	0.666507	0.648	0.453	1	MA0050.2	IRF1
MA0423.1	0.00442052	0.413105	0.611	0.443	1	MA0423.1	YER130C
MA0511.2	0.00448581	0.451616	0.63	0.463	1	MA0511.2	RUNX2
MA0563.1	0.00452295	0.989858	0.667	0.438	1	MA0563.1	2022-09-03
MA0043.3	0.0045405	0.501857	0.648	0.47	1	MA0043.3	HLF
MA1479.1	0.004696	0.558749	0.648	0.486	1	MA1479.1	DMRTC2
MA1694.1	0.00475548	0.294191	0.63	0.474	1	MA1694.1	ARF35
MA0943.1	0.00500767	0.591219	0.648	0.478	1	MA0943.1	ARF5
MA1385.1	0.00512248	0.631221	0.593	0.476	1	MA1385.1	AT2G40260
MA0552.1	0.00526992	0.534211	0.63	0.495	1	MA0552.1	PIF1
MA0516.2	0.00537407	1.15206	0.667	0.498	1	MA0516.2	SP2
MA1363.1	0.00557764	0.459455	0.667	0.486	1	MA1363.1	bHLH69
MA1177.1	0.00568074	0.567354	0.648	0.495	1	MA1177.1	MYB65
MA0352.1	0.00588669	0.287124	0.704	0.501	1	MA0352.1	PDR1
MA0308.1	0.00608707	0.322765	0.667	0.46	1	MA0308.1	GSM1
MA0987.1	0.00609181	0.318159	0.722	0.487	1	MA0987.1	PHYPADRAFT_140773
MA0771.1	0.00614091	0.470124	0.574	0.449	1	MA0771.1	HSF4
MA1298.1	0.00618479	0.414093	0.704	0.482	1	MA1298.1	WRKY29
MA0940.1	0.00623968	0.544378	0.611	0.468	1	MA0940.1	AP1
MA1420.1	0.00629035	0.383842	0.648	0.472	1	MA1420.1	IRF5
MA0104.4	0.00638995	0.684629	0.593	0.506	1	MA0104.4	MYCN
MA0428.1	0.00654222	0.896197	0.648	0.485	1	MA0428.1	YKL222C
MA1055.1	0.00663269	0.769833	0.648	0.489	1	MA1055.1	SPL1
MA0382.1	0.00666193	0.358559	0.667	0.478	1	MA0382.1	SKO1
MA1081.1	0.00691555	0.91344	0.574	0.468	1	MA1081.1	WRKY25
MA0837.1	0.00696328	0.287432	0.685	0.449	1	MA0837.1	CEBPE
MA0955.1	0.00699775	0.469771	0.648	0.476	1	MA0955.1	POPTR_0002s00440g
MA1060.1	0.00709843	0.543403	0.556	0.495	1	MA1060.1	SPL7
MA0093.3	0.00716384	0.678447	0.648	0.475	1	MA0093.3	USF1
MA1160.1	0.00746392	0.625473	0.537	0.465	1	MA1160.1	AT1G14580
MA1523.1	0.00748254	0.310438	0.648	0.478	1	MA1523.1	MSANTD3
MA1253.1	0.00752039	0.285556	0.63	0.465	1	MA1253.1	AT3G16280
MA1383.1	0.00754245	0.389212	0.611	0.496	1	MA1383.1	KAN2
MA0972.1	0.00754765	0.431237	0.593	0.467	1	MA0972.1	CCA1
MA0305.1	0.00760782	1.20217	0.537	0.453	1	MA0305.1	GCR2
MA1596.1	0.00787065	0.478522	0.593	0.482	1	MA1596.1	ZNF460
MA1364.1	0.00794618	0.357304	0.648	0.493	1	MA1364.1	PIF7
MA0982.1	0.00796599	0.715552	0.667	0.471	1	MA0982.1	DOF2.4
MA1278.1	0.00797239	0.672167	0.63	0.449	1	MA1278.1	OBP1
MA0643.1	0.00853306	0.75588	0.667	0.486	1	MA0643.1	Esrrg
MA0652.1	0.00858624	0.627871	0.611	0.46	1	MA0652.1	IRF8
MA0553.1	0.00866047	0.423636	0.648	0.474	1	MA0553.1	SMZ
MA0278.1	0.00926494	0.383496	0.667	0.449	1	MA0278.1	BAS1
MA1223.1	0.0093472	0.699331	0.685	0.458	1	MA1223.1	ERF035
MA0558.1	0.00956417	0.735805	0.5	0.479	1	MA0558.1	FLC
MA0561.1	0.0096148	0.322311	0.648	0.501	1	MA0561.1	PIF4
MA0130.1	0.00984492	0.644325	0.611	0.453	1	MA0130.1	ZNF354C
MA0944.1	0.0102896	0.363264	0.648	0.475	1	MA0944.1	ARF8
MA0247.2	0.0104056	0.375159	0.667	0.459	1	MA0247.2	tin
MA0334.1	0.0104383	0.76068	0.537	0.494	1	MA0334.1	MET32
MA0604.1	0.010543	0.281628	0.648	0.517	1	MA0604.1	Atf1
MA0019.1	0.0106929	0.739734	0.685	0.458	1	MA0019.1	Ddit3::Cebpa
MA1342.1	0.0108413	0.50341	0.611	0.473	1	MA1342.1	bZIP50
MA0466.2	0.0109468	0.309678	0.685	0.453	1	MA0466.2	CEBPB
MA1339.1	0.0109544	0.475125	0.556	0.476	1	MA1339.1	bZIP43
MA1322.1	0.0111601	0.413717	0.685	0.478	1	MA1322.1	SPL9
MA0686.1	0.0113072	0.992897	0.63	0.482	1	MA0686.1	SPDEF
MA0121.1	0.0113728	0.352629	0.648	0.476	1	MA0121.1	ARR10
MA0592.3	0.0115069	0.529499	0.685	0.482	1	MA0592.3	ESRRA
MA1274.1	0.0116664	0.743563	0.556	0.461	1	MA1274.1	OBP3
MA1583.1	0.0117493	0.363376	0.648	0.476	1	MA1583.1	ZFP57
MA1313.1	0.0117911	0.28663	0.63	0.479	1	MA1313.1	WRKY7
MA1076.2	0.0118088	0.415789	0.741	0.474	1	MA1076.2	WRKY15
MA0471.2	0.0122842	0.521157	0.611	0.449	1	MA0471.2	E2F6
MA0400.1	0.0127606	0.287094	0.685	0.47	1	MA0400.1	SUT2
MA1681.1	0.0128218	0.299638	0.593	0.476	1	MA1681.1	SRM1
MA1083.1	0.0129317	0.360492	0.667	0.451	1	MA1083.1	WRKY30
MA0023.1	0.013347	0.68851	0.611	0.455	1	MA0023.1	dl(var.2)
MA0325.1	0.013365	0.328305	0.593	0.478	1	MA0325.1	LYS14
MA1230.1	0.0136453	0.345859	0.667	0.472	1	MA1230.1	ERF037
MA1218.1	0.013969	0.567441	0.593	0.472	1	MA1218.1	CBF4
MA1436.1	0.0141327	0.469974	0.63	0.502	1	MA1436.1	nuc-1
MA1243.1	0.0143687	0.272744	0.63	0.487	1	MA1243.1	DREB19
MA0348.1	0.0146515	0.269406	0.63	0.483	1	MA0348.1	OAF1
MA0072.1	0.0147124	0.475872	0.667	0.478	1	MA0072.1	RORA(var.2)
MA1200.1	0.0149028	0.414044	0.611	0.462	1	MA1200.1	AGL25
MA0087.1	0.0149715	0.483636	0.648	0.481	1	MA0087.1	Sox5
MA0359.1	0.0149868	0.735712	0.593	0.458	1	MA0359.1	RAP1
MA0369.1	0.0160982	0.554126	0.593	0.485	1	MA0369.1	RLM1
MA0255.1	0.0161514	0.969843	0.611	0.443	1	MA0255.1	z
MA1557.1	0.0161525	0.459375	0.648	0.467	1	MA1557.1	SMAD5
MA0554.1	0.0162795	0.576545	0.593	0.462	1	MA0554.1	SOC1
MA0574.1	0.016795	0.683488	0.648	0.487	1	MA0574.1	MYB15
MA1037.1	0.0170119	0.506642	0.667	0.486	1	MA1037.1	MYB24
MA1667.1	0.0170523	0.325471	0.574	0.439	1	MA1667.1	HSFC1
MA0578.1	0.0183394	0.458951	0.63	0.49	1	MA0578.1	SPL8
MA1625.1	0.0190664	1.76544	0.574	0.443	1	MA1625.1	Stat5b
MA0670.1	0.0191055	0.595506	0.63	0.448	1	MA0670.1	NFIA
MA1042.1	0.0191884	1.07499	0.556	0.492	1	MA1042.1	MYB59
MA1372.1	0.0191889	0.590081	0.574	0.474	1	MA1372.1	STZ
MA1193.1	0.0192581	0.251903	0.648	0.488	1	MA1193.1	At2g38090
MA0660.1	0.0199981	0.270761	0.537	0.47	1	MA0660.1	MEF2B
MA1616.1	0.0204323	0.624931	0.574	0.463	1	MA1616.1	Prdm15
MA0582.1	0.0205496	0.679728	0.611	0.467	1	MA0582.1	RAV1
MA0566.1	0.0216785	0.275929	0.667	0.495	1	MA0566.1	MYC2
MA0957.1	0.0216785	0.275929	0.667	0.495	1	MA0957.1	BHLH3
MA0958.1	0.0216785	0.275929	0.667	0.495	1	MA0958.1	BHLH13
MA0977.1	0.0231344	0.358142	0.611	0.488	1	MA0977.1	DOF2.5
MA0555.1	0.0233425	0.630758	0.593	0.47	1	MA0555.1	SVP
MA1056.1	0.0236849	0.402669	0.63	0.481	1	MA1056.1	SPL11
MA0974.2	0.0237851	0.292897	0.667	0.476	1	MA0974.2	CDF3
MA0438.1	0.0245816	0.480602	0.574	0.487	1	MA0438.1	YRM1
MA1006.1	0.025317	0.46689	0.556	0.488	1	MA1006.1	ERF6
MA1167.1	0.0257327	0.40379	0.63	0.499	1	MA1167.1	EFM
MA0081.2	0.0259245	0.257735	0.63	0.441	1	MA0081.2	SPIB
MA0321.1	0.0269659	0.520929	0.611	0.447	1	MA0321.1	INO2
MA0693.2	0.0271675	0.279424	0.574	0.507	1	MA0693.2	VDR
MA0586.2	0.0271904	0.579079	0.611	0.481	1	MA0586.2	SPL14
MA0360.1	0.0273404	0.389058	0.556	0.467	1	MA0360.1	RDR1
MA1588.1	0.0278911	0.352775	0.574	0.481	1	MA1588.1	ZNF136
MA0273.1	0.0279164	0.421313	0.648	0.476	1	MA0273.1	ARO80
MA1090.1	0.0280829	0.453662	0.63	0.48	1	MA1090.1	WRKY60
MA1673.1	0.0288619	0.437775	0.648	0.487	1	MA1673.1	LBD18
MA0959.1	0.0290889	0.383001	0.63	0.465	1	MA0959.1	AIB
MA1166.1	0.0295381	0.512555	0.519	0.483	1	MA1166.1	PHL12
MA0639.1	0.0322105	0.412885	0.593	0.477	1	MA0639.1	DBP
MA1125.1	0.0326501	0.358251	0.667	0.45	1	MA1125.1	ZNF384
MA0001.2	0.0327473	0.590578	0.63	0.476	1	MA0001.2	AGL3
MA0128.1	0.034461	0.363529	0.574	0.485	1	MA0128.1	EmBP-1
MA1398.2	0.0348265	0.383726	0.648	0.483	1	MA1398.2	KUA1
MA0700.2	0.0352421	1.274	0.611	0.48	1	MA0700.2	LHX2
MA1091.1	0.0364665	1.08078	0.556	0.477	1	MA1091.1	WRKY62
MA0932.1	0.0371128	0.293871	0.704	0.488	1	MA0932.1	AHL12
MA0934.1	0.0371128	0.293871	0.704	0.488	1	MA0934.1	AHL25
MA0836.2	0.0376401	0.522418	0.574	0.455	1	MA0836.2	CEBPD
MA0274.1	0.0392457	0.742937	0.611	0.479	1	MA0274.1	ARR1
MA1320.1	0.0399862	0.734146	0.685	0.487	1	MA1320.1	SPL15
MA1022.1	0.0399924	0.336557	0.611	0.468	1	MA1022.1	PHYPADRAFT_38837
MA1204.1	0.0417384	0.266143	0.648	0.493	1	MA1204.1	AGL13
MA0111.1	0.0453561	0.889278	0.556	0.469	1	MA0111.1	Spz1
MA0767.1	0.0459662	0.361439	0.648	0.48	1	MA0767.1	GCM2
MA1179.1	0.0467574	0.352004	0.537	0.475	1	MA1179.1	MYB1
MA1307.1	0.0470292	0.260429	0.611	0.471	1	MA1307.1	WRKY31
MA0548.2	0.0472228	0.32929	0.593	0.471	1	MA0548.2	AGL15
MA0727.1	0.0474998	0.335802	0.593	0.461	1	MA0727.1	NR3C2
MA1310.1	0.0482633	0.31066	0.556	0.49	1	MA1310.1	WRKY42
MA0590.1	0.048789	0.362489	0.611	0.476	1	MA0590.1	LFY
MA1350.1	0.0499895	0.291578	0.556	0.479	1	MA1350.1	bZIP42
MA1341.1	0.0500758	0.270514	0.574	0.491	1	MA1341.1	bZIP53
MA0193.1	0.0505096	0.703352	0.519	0.481	1	MA0193.1	schlank
MA0074.1	0.0537508	0.287407	0.648	0.47	1	MA0074.1	RXRA::VDR
MA1249.1	0.053942	0.523667	0.593	0.498	1	MA1249.1	RAP210
MA0301.1	0.0569067	0.843165	0.574	0.489	1	MA0301.1	GAT3
MA0408.1	0.057926	0.29925	0.537	0.473	1	MA0408.1	TOS8
MA0731.1	0.0579542	0.657536	0.574	0.461	1	MA0731.1	BCL6B
MA0323.1	0.0585282	1.44198	0.5	0.449	1	MA0323.1	IXR1
MA1663.1	0.0588015	0.272541	0.5	0.48	1	MA1663.1	ANAC050
MA1018.1	0.0591098	0.900122	0.537	0.476	1	MA1018.1	GATA9
MA1533.1	0.0601456	0.266137	0.593	0.484	1	MA1533.1	NR1I2
MA0948.1	0.0629601	0.818224	0.5	0.486	1	MA0948.1	ARR18
MA0268.1	0.0631394	0.310098	0.593	0.474	1	MA0268.1	ADR1
MA1078.1	0.0647924	0.636115	0.63	0.468	1	MA1078.1	WRKY2
MA1356.1	0.0655103	0.313032	0.537	0.488	1	MA1356.1	TRP2
MA1538.1	0.0656327	0.34242	0.593	0.49	1	MA1538.1	NR2F1(var.3)
MA0931.1	0.0663898	0.483339	0.63	0.494	1	MA0931.1	ABI5
MA1698.1	0.0690897	0.324381	0.667	0.473	1	MA1698.1	ARF7
MA0459.1	0.0697638	0.309035	0.537	0.468	1	MA0459.1	tll
MA0059.1	0.0703704	0.478594	0.574	0.491	1	MA0059.1	MAX::MYC
MA0518.1	0.070427	0.350733	0.556	0.428	1	MA0518.1	Stat4
MA1217.1	0.070875	0.358228	0.611	0.475	1	MA1217.1	CBF2
MA1522.1	0.0718529	0.789054	0.63	0.475	1	MA1522.1	MAZ
MA1010.1	0.0719329	0.333109	0.574	0.478	1	MA1010.1	PHYPADRAFT_64121
MA0114.4	0.0726074	0.382928	0.722	0.458	1	MA0114.4	HNF4A
MA1685.1	0.0727135	0.370135	0.519	0.475	1	MA1685.1	ARF10
MA1059.2	0.0728478	0.673661	0.648	0.502	1	MA1059.2	SPL5
MA1407.1	0.0750157	0.394232	0.63	0.497	1	MA1407.1	bZIP14
MA0875.1	0.081442	0.264302	0.611	0.474	1	MA0875.1	BARX1
MA0264.1	0.0817563	0.360614	0.611	0.471	1	MA0264.1	ceh-22
MA0946.1	0.0823082	0.578802	0.611	0.471	1	MA0946.1	ARR11
MA1158.1	0.0875162	0.719425	0.593	0.474	1	MA1158.1	MGP
MA0576.1	0.0892195	0.450179	0.556	0.482	1	MA0576.1	RAX3
MA0866.1	0.0894847	0.421822	0.519	0.464	1	MA0866.1	SOX21
MA0505.1	0.0907765	0.634722	0.556	0.485	1	MA0505.1	Nr5a2
MA0752.1	0.092687	0.491063	0.593	0.473	1	MA0752.1	ZNF410
MA1357.1	0.108811	0.297558	0.611	0.473	1	MA1357.1	bHLH80
MA1296.1	0.108901	0.327761	0.63	0.471	1	MA1296.1	WRKY46
MA0035.4	0.108909	0.394735	0.574	0.449	1	MA0035.4	GATA1
MA0152.1	0.109048	0.267112	0.537	0.446	1	MA0152.1	NFATC2
MA1358.1	0.110529	0.392249	0.611	0.473	1	MA1358.1	bHLH130
MA1012.1	0.111081	0.538287	0.519	0.472	1	MA1012.1	AGL27
MA1367.1	0.111391	0.420297	0.537	0.473	1	MA1367.1	AT1G76870
MA0029.1	0.113236	0.354337	0.481	0.463	1	MA0029.1	Mecom
MA0302.1	0.130751	0.251009	0.556	0.478	1	MA0302.1	GAT4
MA0267.1	0.134235	0.453489	0.537	0.473	1	MA0267.1	ACE2
MA1014.1	0.135477	0.28057	0.63	0.479	1	MA1014.1	GATA11
MA1058.1	0.13626	0.667444	0.574	0.494	1	MA1058.1	SPL4
MA0564.1	0.13989	0.545699	0.5	0.459	1	MA0564.1	ABI3
MA0244.1	0.146697	0.632358	0.63	0.472	1	MA0244.1	slbo
MA0519.1	0.148083	0.705858	0.556	0.439	1	MA0519.1	Stat5a::Stat5b
MA1163.1	0.148175	0.50855	0.537	0.487	1	MA1163.1	PHL11
MA0440.1	0.149522	0.487007	0.574	0.493	1	MA0440.1	ZAP1
MA1302.1	0.150097	0.274725	0.574	0.482	1	MA1302.1	WRKY65
MA0463.2	0.152384	0.771032	0.537	0.457	1	MA0463.2	BCL6
MA1692.1	0.152896	0.342927	0.574	0.464	1	MA1692.1	ARF29
MA0777.1	0.15782	0.307133	0.574	0.465	1	MA0777.1	MYBL2
MA0402.1	0.17014	0.262067	0.593	0.484	1	MA0402.1	SWI5
MA1079.1	0.187104	0.27582	0.574	0.472	1	MA1079.1	WRKY21
MA0739.1	0.210433	0.641363	0.519	0.458	1	MA0739.1	Hic1
MA1092.1	0.213322	0.411089	0.519	0.478	1	MA1092.1	WRKY63
MA0120.1	0.215709	0.517841	0.519	0.427	1	MA0120.1	id1
MA0164.1	0.216394	0.777978	0.5	0.443	1	MA0164.1	Nr2e3
MA1071.1	0.222236	0.718785	0.537	0.437	1	MA1071.1	DOF5.3
MA0606.1	0.223616	0.476059	0.519	0.459	1	MA0606.1	NFAT5
MA0532.1	0.244413	0.336912	0.537	0.438	1	MA0532.1	Stat92E
MA0287.1	0.251876	0.569184	0.444	0.443	1	MA0287.1	CUP2
MA1653.1	0.259322	0.293854	0.556	0.489	1	MA1653.1	ZNF148
MA0925.1	0.278619	0.418137	0.574	0.463	1	MA0925.1	sma-4
MA1561.1	0.293955	0.282178	0.519	0.45	1	MA1561.1	SOX12
MA1645.1	0.303171	0.449422	0.593	0.452	1	MA1645.1	NKX2-2
MA0577.2	0.307966	0.496811	0.537	0.492	1	MA0577.2	SPL3
MA0285.1	0.315709	0.310807	0.556	0.466	1	MA0285.1	CRZ1
MA1623.1	0.320414	0.262412	0.537	0.444	1	MA1623.1	Stat2
MA0049.1	0.332935	0.592819	0.444	0.442	1	MA0049.1	hb
MA1396.1	0.340052	0.721212	0.519	0.473	1	MA1396.1	GATA6
MA0949.1	0.341222	0.517297	0.574	0.47	1	MA0949.1	ARR2
MA1087.1	0.35303	0.295647	0.5	0.464	1	MA1087.1	WRKY45
MA0080.5	0.384348	0.499771	0.537	0.44	1	MA0080.5	SPI1
MA1451.1	0.395899	0.695536	0.5	0.482	1	MA1451.1	nhr-6
MA0585.1	0.39755	0.365565	0.444	0.482	1	MA0585.1	AGL1
MA0144.2	0.409115	0.76555	0.5	0.438	1	MA0144.2	STAT3
MA0377.1	0.427414	0.344059	0.556	0.482	1	MA0377.1	SFL1
MA0066.1	0.43004	0.444906	0.5	0.46	1	MA0066.1	PPARG
MA1057.1	0.438997	0.54831	0.611	0.478	1	MA1057.1	SPL12
MA1649.1	0.457562	0.562825	0.426	0.462	1	MA1649.1	ZBTB12
MA1662.1	0.480257	0.275802	0.537	0.477	1	MA1662.1	AT3G10030
MA0684.2	0.494103	0.36834	0.444	0.45	1	MA0684.2	RUNX3
MA1599.1	0.497284	0.708229	0.593	0.472	1	MA1599.1	ZNF682
MA1146.1	0.548319	0.321378	0.519	0.494	1	MA1146.1	NR1H4::RXRA
MA1597.1	0.560494	0.510624	0.481	0.465	1	MA1597.1	ZNF528
MA1381.1	0.569971	0.260159	0.537	0.467	1	MA1381.1	AT3G46070
MA0343.1	0.580406	0.53855	0.463	0.469	1	MA0343.1	NDT80
MA0407.1	0.609432	0.273994	0.481	0.446	1	MA0407.1	THI2
MA0451.1	0.617653	0.545687	0.481	0.46	1	MA0451.1	kni
MA0092.1	0.672473	0.283164	0.537	0.446	1	MA0092.1	Hand1::Tcf3
MA1578.1	0.681227	1.22801	0.444	0.446	1	MA1578.1	VEZF1
MA0277.1	0.690515	0.421155	0.481	0.447	1	MA0277.1	AZF1
MA1017.1	0.699387	0.285632	0.519	0.465	1	MA1017.1	GATA8
MA0160.1	0.719391	0.389599	0.574	0.493	1	MA0160.1	NR4A2
MA0559.1	0.778751	0.611717	0.444	0.42	1	MA0559.1	PI
MA1112.2	0.78081	0.645781	0.463	0.485	1	MA1112.2	NR4A1
MA0508.3	0.807729	0.65988	0.407	0.431	1	MA0508.3	PRDM1
MA0984.1	0.922489	0.701715	0.5	0.443	1	MA0984.1	DOF5.7
MA0753.2	0.949438	0.676999	0.481	0.464	1	MA0753.2	ZNF740
MA1575.1	0.958115	0.317825	0.519	0.493	1	MA1575.1	THRB(var.2)
MA1386.1	0.960919	0.301111	0.463	0.493	1	MA1386.1	HHO3
MA0729.1	0.983389	0.325241	0.556	0.497	1	MA0729.1	RARA

### Sheet: 15 MHB.5
	p_val	avg_log2FC	pct.1	pct.2	p_val_adj	motif	motif.name
MA0915.1	5.41045e-19	0.293728	0.942	0.364	8.90559e-16	MA0915.1	dve
MA1547.1	4.03219e-18	0.605902	0.981	0.338	6.63699e-15	MA1547.1	PITX2
MA1480.1	1.039e-13	0.597644	0.904	0.374	1.71019e-10	MA1480.1	DPRX
MA1599.1	1.44025e-11	1.44247	0.885	0.465	2.37065e-08	MA1599.1	ZNF682
MA0452.2	1.20472e-10	1.26229	0.827	0.453	1.98297e-07	MA0452.2	Kr
MA0719.1	6.76752e-09	0.261488	0.808	0.431	1.11393e-05	MA0719.1	RHOXF1
MA0035.4	6.92672e-07	1.13127	0.769	0.444	0.00114014	MA0035.4	GATA1
MA0306.1	1.29884e-06	1.06684	0.808	0.48	0.00213789	MA0306.1	GIS1
MA0984.1	3.19307e-06	1.57888	0.673	0.439	0.0052558	MA0984.1	DOF5.7
MA0711.1	3.81207e-06	0.437	0.731	0.47	0.00627467	MA0711.1	OTX1
MA0285.1	5.71496e-06	0.838956	0.673	0.463	0.00940683	MA0285.1	CRZ1
MA0372.1	1.01021e-05	0.674763	0.769	0.476	0.016628	MA0372.1	RPH1
MA0036.3	2.30786e-05	0.860646	0.577	0.445	0.0379875	MA0036.3	GATA2
MA1461.1	3.05761e-05	0.434119	0.731	0.392	0.0503283	MA1461.1	sv
MA0781.1	0.000131496	0.307664	0.673	0.384	0.216442	MA0781.1	PAX9
MA0523.1	0.000145038	0.50325	0.731	0.468	0.238732	MA0523.1	TCF7L2
MA0431.1	0.000145611	0.80908	0.635	0.472	0.239676	MA0431.1	TDA9
MA1701.1	0.000444655	0.532984	0.692	0.456	0.731902	MA1701.1	elt-2
MA1578.1	0.000554303	1.09063	0.615	0.442	0.912383	MA1578.1	VEZF1
MA0164.1	0.000659433	0.688417	0.635	0.44	1	MA0164.1	Nr2e3
MA0403.1	0.000708864	0.499971	0.673	0.47	1	MA0403.1	TBF1
MA0264.1	0.00111139	0.79861	0.654	0.47	1	MA0264.1	ceh-22
MA0014.3	0.00112308	0.401004	0.654	0.476	1	MA0014.3	PAX5
MA0482.2	0.001141	0.629493	0.615	0.465	1	MA0482.2	GATA4
MA0037.3	0.00120645	0.581547	0.673	0.445	1	MA0037.3	GATA3
MA0504.1	0.00153487	0.898914	0.692	0.517	1	MA0504.1	NR2C2
MA1154.1	0.00162829	0.690096	0.577	0.449	1	MA1154.1	ZNF282
MA1273.1	0.0020085	0.661162	0.538	0.446	1	MA1273.1	dof4.2
MA1353.1	0.00303187	0.374672	0.712	0.463	1	MA1353.1	AT1G72740
MA0961.1	0.00334575	0.405273	0.654	0.471	1	MA0961.1	BHLH112
MA1104.2	0.003481	0.617687	0.615	0.467	1	MA1104.2	GATA6
MA0753.2	0.0041526	0.570858	0.577	0.461	1	MA0753.2	ZNF740
MA0057.1	0.00577369	0.41461	0.615	0.458	1	MA0057.1	MZF1(var.2)
MA1433.1	0.00680332	0.413255	0.577	0.492	1	MA1433.1	msn-1
MA0092.1	0.00746702	0.682318	0.577	0.446	1	MA0092.1	Hand1::Tcf3
MA1065.2	0.00786268	0.527047	0.692	0.473	1	MA1065.2	TCP20
MA1062.2	0.0101721	0.392842	0.635	0.473	1	MA1062.2	TCP15
MA0247.2	0.0107792	0.658268	0.673	0.459	1	MA0247.2	tin
MA1075.1	0.0125316	0.411879	0.577	0.463	1	MA1075.1	WRKY12
MA1084.1	0.0125316	0.411879	0.577	0.463	1	MA1084.1	WRKY38
MA0065.2	0.0153758	1.2376	0.712	0.512	1	MA0065.2	Pparg::Rxra
MA0949.1	0.0157846	0.384121	0.635	0.469	1	MA0949.1	ARR2
MA0364.1	0.0171056	0.280961	0.692	0.473	1	MA0364.1	REI1
MA0537.1	0.0182529	0.383402	0.577	0.431	1	MA0537.1	blmp-1
MA1654.1	0.0185651	0.657156	0.635	0.459	1	MA1654.1	ZNF16
MA1284.1	0.0204607	0.486444	0.654	0.472	1	MA1284.1	TCP1
MA0672.1	0.0234346	0.416326	0.558	0.488	1	MA0672.1	NKX2-3
MA1653.1	0.0243137	0.589478	0.615	0.488	1	MA1653.1	ZNF148
MA1459.1	0.0271465	0.358864	0.596	0.482	1	MA1459.1	M1BP
MA0370.1	0.0305463	1.16154	0.481	0.434	1	MA0370.1	RME1
MA0423.1	0.0307957	0.467948	0.5	0.446	1	MA0423.1	YER130C
MA1279.1	0.0310884	0.383626	0.558	0.459	1	MA1279.1	COG1
MA1431.1	0.0343081	0.422328	0.596	0.484	1	MA1431.1	rst2
MA1148.1	0.0343181	0.721419	0.731	0.51	1	MA1148.1	PPARA::RXRA
MA1522.1	0.037053	0.290585	0.615	0.476	1	MA1522.1	MAZ
MA1643.1	0.0541933	0.463849	0.538	0.468	1	MA1643.1	NFIB
MA1539.1	0.0688737	0.655022	0.538	0.485	1	MA1539.1	NR2F6(var.3)
MA1287.1	0.0729681	0.336968	0.558	0.49	1	MA1287.1	TCP21
MA1656.1	0.0752938	0.254129	0.462	0.461	1	MA1656.1	ZNF449
MA0559.1	0.0782132	0.79519	0.442	0.42	1	MA0559.1	PI
MA1399.1	0.0868549	0.281524	0.538	0.478	1	MA1399.1	At5g08520
MA0576.1	0.0987893	0.287362	0.538	0.482	1	MA0576.1	RAX3
MA0049.1	0.106112	0.398528	0.5	0.44	1	MA0049.1	hb
MA0505.1	0.129402	0.434655	0.596	0.484	1	MA0505.1	Nr5a2
MA1587.1	0.141767	0.38415	0.577	0.483	1	MA1587.1	ZNF135
MA0398.1	0.144997	0.285403	0.577	0.515	1	MA0398.1	SUM1
MA0268.1	0.159153	0.328263	0.519	0.476	1	MA0268.1	ADR1
MA1561.1	0.165906	0.517949	0.519	0.45	1	MA1561.1	SOX12
MA0120.1	0.16746	0.331706	0.462	0.428	1	MA0120.1	id1
MA0673.1	0.176503	0.449765	0.481	0.491	1	MA0673.1	NKX2-8
MA0425.1	0.192517	0.360194	0.538	0.459	1	MA0425.1	YGR067C
MA0558.1	0.229517	0.271491	0.481	0.479	1	MA0558.1	FLC
MA1388.1	0.243195	0.747556	0.519	0.473	1	MA1388.1	AT3G24120
MA1293.1	0.275066	0.37042	0.519	0.484	1	MA1293.1	MYB57
MA0579.1	0.279508	0.600756	0.577	0.478	1	MA0579.1	CDC5
MA0029.1	0.357928	0.421847	0.5	0.463	1	MA0029.1	Mecom
MA0592.3	0.362797	0.482785	0.577	0.485	1	MA0592.3	ESRRA
MA1421.1	0.374835	0.304998	0.442	0.478	1	MA1421.1	TCF7L1
MA1111.1	0.380985	0.317975	0.538	0.494	1	MA1111.1	NR2F2
MA0560.1	0.386872	0.323257	0.538	0.485	1	MA0560.1	PIF3
MA1019.1	0.392558	0.354864	0.596	0.47	1	MA1019.1	Glyma19g26560.1
MA1014.1	0.452145	0.273497	0.481	0.482	1	MA1014.1	GATA11
MA0051.1	0.545041	0.369557	0.481	0.445	1	MA0051.1	IRF2
MA0946.1	0.921403	0.3722	0.481	0.474	1	MA0946.1	ARR11

### Sheet: 16 MHB.6
	p_val	avg_log2FC	pct.1	pct.2	p_val_adj	motif	motif.name
MA1628.1	7.10268e-06	0.96593	1	0.487	0.011691	MA1628.1	Zic1::Zic2
MA0786.1	1.33987e-05	0.927066	0.941	0.493	0.0220542	MA0786.1	POU3F1
MA0792.1	6.20591e-05	1.44188	0.882	0.498	0.102149	MA0792.1	POU5F1B
MA0787.1	6.48495e-05	0.65706	0.941	0.496	0.106742	MA0787.1	POU3F2
MA0881.1	6.6814e-05	1.30638	0.706	0.476	0.109976	MA0881.1	Dlx4
MA0700.2	0.000135932	0.866896	0.824	0.48	0.223744	MA0700.2	LHX2
MA0507.1	0.000137982	0.854906	0.882	0.492	0.227119	MA0507.1	POU2F2
MA0713.1	0.000169503	0.706685	0.824	0.489	0.279002	MA0713.1	PHOX2A
MA0142.1	0.000169514	0.582098	0.941	0.461	0.279019	MA0142.1	Pou5f1::Sox2
MA1115.1	0.00025621	0.691758	1	0.482	0.421722	MA1115.1	POU5F1
MA0789.1	0.000366572	0.66142	0.941	0.491	0.603377	MA0789.1	POU3F4
MA0715.1	0.00040384	0.863048	0.824	0.497	0.66472	MA0715.1	PROP1
MA0784.1	0.000509502	0.876954	0.824	0.502	0.838641	MA0784.1	POU1F1
MA0634.1	0.00058192	0.621856	0.824	0.471	0.95784	MA0634.1	ALX3
MA0876.1	0.00182717	1.66032	0.706	0.477	1	MA0876.1	BSX
MA0880.1	0.00182717	1.66032	0.706	0.477	1	MA0880.1	Dlx3
MA0886.1	0.00276612	0.650967	0.765	0.469	1	MA0886.1	EMX2
MA0666.1	0.00339528	0.607104	0.588	0.47	1	MA0666.1	MSX1
MA0708.1	0.00339528	0.607104	0.588	0.47	1	MA0708.1	MSX2
MA0473.3	0.00339868	0.454987	0.647	0.471	1	MA0473.3	ELF1
MA0130.1	0.00347657	0.462659	0.706	0.455	1	MA0130.1	ZNF354C
MA1035.1	0.00353962	0.978826	0.765	0.49	1	MA1035.1	TCP4
MA0707.1	0.00389864	0.497986	0.706	0.498	1	MA0707.1	MNX1
MA0785.1	0.00402112	0.479109	0.824	0.492	1	MA0785.1	POU2F1
MA0197.2	0.00408212	0.773261	0.765	0.499	1	MA0197.2	nub
MA0094.2	0.0059411	0.572449	0.765	0.493	1	MA0094.2	Ubx
MA0135.1	0.00735417	0.351695	0.824	0.494	1	MA0135.1	Lhx3
MA1674.1	0.00808491	1.15121	0.588	0.482	1	MA1674.1	NAC017
MA1096.1	0.00975423	0.749977	0.706	0.494	1	MA1096.1	ARALYDRAFT_496250
MA1284.1	0.0118591	0.317332	0.765	0.474	1	MA1284.1	TCP1
MA0627.2	0.0132456	1.28638	0.647	0.484	1	MA0627.2	POU2F3
MA1102.2	0.0165037	0.299033	0.882	0.513	1	MA1102.2	CTCFL
MA0127.1	0.0166655	0.828291	0.706	0.51	1	MA0127.1	PEND
MA1066.1	0.0168692	0.527861	0.765	0.488	1	MA1066.1	TCP23
MA1105.2	0.0187135	0.451067	0.647	0.462	1	MA1105.2	GRHL2
MA1158.1	0.018834	0.583979	0.706	0.475	1	MA1158.1	MGP
MA0788.1	0.0212549	0.338605	0.824	0.497	1	MA0788.1	POU3F3
MA1681.1	0.0219649	0.374961	0.824	0.477	1	MA1681.1	SRM1
MA1039.1	0.0229227	0.732236	0.706	0.499	1	MA1039.1	MYB4
MA1329.2	0.0235793	0.704492	0.765	0.491	1	MA1329.2	ZHD1
MA0903.1	0.0298116	0.540442	0.824	0.485	1	MA0903.1	HOXB3
MA0674.1	0.029977	0.250228	0.706	0.482	1	MA0674.1	NKX6-1
MA0722.1	0.029977	0.250228	0.706	0.482	1	MA0722.1	VAX1
MA0723.1	0.029977	0.250228	0.706	0.482	1	MA0723.1	VAX2
MA1481.1	0.029977	0.250228	0.706	0.482	1	MA1481.1	DRGX
MA1500.1	0.029977	0.250228	0.706	0.482	1	MA1500.1	HOXB6
MA1519.1	0.029977	0.250228	0.706	0.482	1	MA1519.1	LHX5
MA0778.1	0.0304639	0.839794	0.647	0.466	1	MA0778.1	NFKB2
MA0964.1	0.0332294	1.13618	0.765	0.507	1	MA0964.1	BIM1
MA0398.1	0.0365454	0.679521	0.765	0.515	1	MA0398.1	SUM1
MA1291.1	0.037418	0.400528	0.824	0.491	1	MA1291.1	TCP7
MA1010.1	0.0396958	0.691438	0.647	0.479	1	MA1010.1	PHYPADRAFT_64121
MA0384.1	0.0413353	0.431049	0.765	0.485	1	MA0384.1	SNT2
MA1449.1	0.0417941	0.809964	0.706	0.496	1	MA1449.1	hlh-30
MA1430.1	0.0418465	0.711826	0.706	0.5	1	MA1430.1	TB1
MA1194.1	0.0434471	0.282579	0.824	0.489	1	MA1194.1	AT3G10580
MA1290.1	0.0495778	0.455074	0.706	0.498	1	MA1290.1	TCP17
MA0603.1	0.0500034	0.475487	0.706	0.501	1	MA0603.1	Arntl
MA0383.1	0.0531382	0.29749	0.765	0.493	1	MA0383.1	SMP1
MA0281.1	0.0635281	0.702203	0.647	0.506	1	MA0281.1	CBF1
MA0299.1	0.0641898	0.576268	0.588	0.48	1	MA0299.1	GAL4
MA1509.1	0.0668737	0.311485	0.647	0.484	1	MA1509.1	IRF6
MA0933.1	0.0670032	0.381605	0.588	0.495	1	MA0933.1	AHL20
MA1581.1	0.0695781	0.253214	0.765	0.49	1	MA1581.1	ZBTB6
MA0420.1	0.0696478	0.961996	0.529	0.477	1	MA0420.1	ERT1
MA1383.1	0.0773918	0.308084	0.706	0.497	1	MA1383.1	KAN2
MA0397.1	0.0783634	0.893242	0.706	0.49	1	MA0397.1	STP4
MA0409.1	0.0813514	0.365922	0.706	0.494	1	MA0409.1	TYE7
MA1339.1	0.083035	0.643441	0.588	0.477	1	MA1339.1	bZIP43
MA1414.1	0.0842365	0.485547	0.588	0.501	1	MA1414.1	E2FA
MA1678.1	0.086201	0.552443	0.588	0.482	1	MA1678.1	NTL8
MA0965.1	0.0880448	0.62261	0.706	0.503	1	MA0965.1	BIM2
MA1067.1	0.0906917	0.726906	0.647	0.489	1	MA1067.1	TCP5
MA1038.1	0.091439	0.37682	0.588	0.48	1	MA1038.1	MYB3
MA1434.1	0.0979466	0.848984	0.647	0.484	1	MA1434.1	NCU02182
MA0554.1	0.102328	0.570446	0.471	0.465	1	MA0554.1	SOC1
MA1064.1	0.106966	1.22016	0.529	0.499	1	MA1064.1	TCP2
MA0348.1	0.112545	0.595227	0.647	0.485	1	MA0348.1	OAF1
MA1371.1	0.116259	0.466277	0.529	0.464	1	MA1371.1	IDD4
MA1285.1	0.119549	0.502769	0.529	0.483	1	MA1285.1	At2g45680
MA1330.1	0.127781	0.333437	0.588	0.523	1	MA1330.1	ZHD6
MA1011.1	0.137022	0.705942	0.647	0.496	1	MA1011.1	PHYPADRAFT_72483
MA0309.1	0.150535	0.509775	0.706	0.476	1	MA0309.1	GZF3
MA0752.1	0.151595	1.08558	0.647	0.474	1	MA0752.1	ZNF410
MA0360.1	0.153063	0.331285	0.647	0.468	1	MA0360.1	RDR1
MA0363.1	0.154648	0.369857	0.647	0.491	1	MA0363.1	REB1
MA0084.1	0.173627	0.414176	0.647	0.486	1	MA0084.1	SRY
MA0879.1	0.180013	0.251923	0.588	0.488	1	MA0879.1	Dlx1
MA0542.1	0.225294	0.318906	0.647	0.485	1	MA0542.1	elt-3
MA0390.1	0.233184	0.463618	0.647	0.477	1	MA0390.1	STB3
MA0136.2	0.235698	0.296348	0.647	0.497	1	MA0136.2	ELF5
MA0664.1	0.236922	0.278494	0.706	0.493	1	MA0664.1	MLXIPL
MA1657.1	0.240512	0.469588	0.588	0.481	1	MA1657.1	ZNF652
MA0758.1	0.242609	0.982138	0.588	0.46	1	MA0758.1	E2F7
MA0429.1	0.264972	0.765647	0.588	0.496	1	MA0429.1	YLL054C
MA1289.1	0.265659	0.278798	0.706	0.484	1	MA1289.1	TCP3
MA1548.1	0.272423	0.257518	0.588	0.482	1	MA1548.1	PLAGL2
MA0382.1	0.292982	0.508375	0.529	0.482	1	MA0382.1	SKO1
MA0628.1	0.295868	0.565432	0.529	0.498	1	MA0628.1	POU6F1
MA1027.1	0.30497	0.560893	0.588	0.488	1	MA1027.1	KAN1
MA1660.1	0.306182	0.327476	0.588	0.487	1	MA1660.1	ANAC13
MA1445.1	0.312954	0.497585	0.588	0.482	1	MA1445.1	ceh-28
MA0100.3	0.314687	0.38154	0.353	0.483	1	MA0100.3	MYB
MA0831.2	0.333352	0.778554	0.529	0.496	1	MA0831.2	TFE3
MA0585.1	0.344566	0.395175	0.588	0.48	1	MA0585.1	AGL1
MA0598.3	0.362828	0.686738	0.471	0.466	1	MA0598.3	EHF
MA0116.1	0.379103	0.546404	0.529	0.455	1	MA0116.1	Znf423
MA1478.1	0.382635	1.05693	0.412	0.475	1	MA1478.1	DMRTA2
MA0727.1	0.39892	0.725143	0.471	0.463	1	MA0727.1	NR3C2
MA0029.1	0.410032	0.267945	0.529	0.463	1	MA0029.1	Mecom
MA0576.1	0.414407	0.362527	0.529	0.483	1	MA0576.1	RAX3
MA0266.1	0.439935	0.421372	0.353	0.468	1	MA0266.1	ABF2
MA0113.3	0.48203	1.2726	0.471	0.473	1	MA0113.3	NR3C1
MA0875.1	0.48514	0.290496	0.588	0.477	1	MA0875.1	BARX1
MA0377.1	0.533055	0.439807	0.529	0.483	1	MA0377.1	SFL1
MA1060.1	0.579281	0.301111	0.647	0.496	1	MA1060.1	SPL7
MA0966.1	0.593945	0.27914	0.529	0.49	1	MA0966.1	BIM3
MA0520.1	0.700083	0.470299	0.471	0.456	1	MA0520.1	Stat6
MA0936.1	0.707837	0.490452	0.588	0.477	1	MA0936.1	T11I18.17
MA0005.2	0.772903	0.373459	0.529	0.479	1	MA0005.2	AG
MA1321.1	0.7996	0.386989	0.471	0.499	1	MA1321.1	SPL13
MA0018.4	0.80318	0.631627	0.471	0.473	1	MA0018.4	CREB1
MA1055.1	0.850007	0.396829	0.588	0.492	1	MA1055.1	SPL1
MA1059.2	0.889734	0.293251	0.529	0.505	1	MA1059.2	SPL5
MA1444.1	0.903415	0.343959	0.471	0.489	1	MA1444.1	cebp-1
MA1476.1	0.974387	0.338495	0.471	0.474	1	MA1476.1	DLX5
MA1117.1	0.993485	0.807022	0.353	0.453	1	MA1117.1	RELB

### Sheet: 17 Mitochondrial
	p_val	avg_log2FC	pct.1	pct.2	p_val_adj	motif	motif.name
MA0482.2	0.000365812	3.43625	0.647	0.467	0.602126	MA0482.2	GATA4
MA0519.1	0.000905822	1.37736	0.706	0.44	1	MA0519.1	Stat5a::Stat5b
MA0861.1	0.00149569	20.7969	0.529	0.441	1	MA0861.1	TP73
MA1152.1	0.002967	0.532526	0.765	0.463	1	MA1152.1	SOX15
MA0304.1	0.00574704	1.02244	0.706	0.456	1	MA0304.1	GCR1
MA0868.2	0.00730815	0.267127	0.882	0.444	1	MA0868.2	SOX8
MA0515.1	0.00741192	0.436593	0.706	0.447	1	MA0515.1	Sox6
MA1624.1	0.0107042	2.28855	0.765	0.439	1	MA1624.1	Stat5a
MA0106.3	0.0141245	14.8371	0.529	0.447	1	MA0106.3	TP53
MA0305.1	0.0159193	1.19888	0.588	0.454	1	MA0305.1	GCR2
MA1305.1	0.0168138	0.764027	0.706	0.487	1	MA1305.1	WRKY55
MA0833.2	0.0182469	0.714824	0.706	0.47	1	MA0833.2	ATF4
MA1165.1	0.0192094	0.616721	0.706	0.456	1	MA1165.1	HHO6
MA0525.2	0.0220692	13.1557	0.471	0.441	1	MA0525.2	TP63
MA0766.2	0.0232294	3.03935	0.647	0.455	1	MA0766.2	GATA5
MA0877.2	0.0232543	0.803849	0.647	0.487	1	MA0877.2	BARHL1
MA0917.1	0.0255156	0.784484	0.706	0.475	1	MA0917.1	gcm2
MA1625.1	0.0323941	0.342208	0.588	0.445	1	MA1625.1	Stat5b
MA0740.1	0.0370601	1.83631	0.706	0.524	1	MA0740.1	KLF14
MA0077.1	0.0401327	0.342422	0.588	0.448	1	MA0077.1	SOX9
MA0331.1	0.0410868	0.831178	0.588	0.464	1	MA0331.1	MCM1
MA0463.2	0.0476088	1.31701	0.588	0.458	1	MA0463.2	BCL6
MA0889.1	0.0555449	0.451016	0.588	0.463	1	MA0889.1	GBX1
MA0590.1	0.0580568	0.659208	0.765	0.477	1	MA0590.1	LFY
MA1667.1	0.064106	0.783401	0.529	0.441	1	MA1667.1	HSFC1
MA0747.1	0.0647932	0.276415	0.765	0.475	1	MA0747.1	SP8
MA0139.1	0.0686286	0.367231	0.294	0.542	1	MA0139.1	CTCF
MA1126.1	0.0711297	1.32531	0.647	0.498	1	MA1126.1	FOS::JUN(var.2)
MA1703.1	0.0713622	1.58885	0.588	0.472	1	MA1703.1	pqm-1
MA0532.1	0.0760542	0.59303	0.588	0.439	1	MA0532.1	Stat92E
MA1601.1	0.0794345	1.24894	0.588	0.436	1	MA1601.1	ZNF75D
MA1308.1	0.0914339	0.676983	0.529	0.472	1	MA1308.1	WRKY70
MA1420.1	0.0920259	1.03287	0.647	0.474	1	MA1420.1	IRF5
MA0278.1	0.0931816	0.557371	0.588	0.453	1	MA0278.1	BAS1
MA0324.1	0.0933115	1.18708	0.647	0.477	1	MA0324.1	LEU3
MA1419.1	0.094457	1.48643	0.529	0.46	1	MA1419.1	IRF4
MA1439.1	0.100141	1.88085	0.706	0.466	1	MA1439.1	elt-6
MA0741.1	0.101006	0.700416	0.706	0.501	1	MA0741.1	KLF16
MA1512.1	0.102471	1.83333	0.706	0.494	1	MA1512.1	KLF11
MA0466.2	0.106221	0.291661	0.588	0.458	1	MA0466.2	CEBPB
MA0036.3	0.107034	2.94785	0.471	0.448	1	MA0036.3	GATA2
MA0267.1	0.111425	0.892867	0.529	0.474	1	MA0267.1	ACE2
MA0733.1	0.115622	2.26175	0.647	0.439	1	MA0733.1	EGR4
MA0088.2	0.117665	0.401113	0.647	0.468	1	MA0088.2	ZNF143
MA0298.1	0.120123	0.426827	0.647	0.474	1	MA0298.1	FZF1
MA0767.1	0.121354	0.462428	0.471	0.484	1	MA0767.1	GCM2
MA0300.1	0.125317	2.65269	0.529	0.475	1	MA0300.1	GAT1
MA1012.1	0.12948	0.382001	0.647	0.472	1	MA1012.1	AGL27
MA1093.1	0.133384	0.608514	0.588	0.48	1	MA1093.1	WRKY75
MA1184.1	0.135472	0.256966	0.529	0.478	1	MA1184.1	RVE1
MA0193.1	0.137062	0.992643	0.529	0.482	1	MA0193.1	schlank
MA1076.2	0.140286	1.14738	0.529	0.48	1	MA1076.2	WRKY15
MA0785.1	0.146335	1.05288	0.471	0.494	1	MA0785.1	POU2F1
MA1511.1	0.149091	0.464269	0.588	0.509	1	MA1511.1	KLF10
MA0746.2	0.149472	2.75229	0.647	0.51	1	MA0746.2	SP3
MA0430.1	0.15555	0.612911	0.647	0.463	1	MA0430.1	YLR278C
MA1664.1	0.163657	0.332791	0.647	0.457	1	MA1664.1	HSFA6B
MA1091.1	0.170629	0.410423	0.647	0.477	1	MA1091.1	WRKY62
MA0292.1	0.171363	1.10577	0.529	0.494	1	MA0292.1	ECM22
MA0380.1	0.171363	1.10577	0.529	0.494	1	MA0380.1	SIP4
MA0652.1	0.174575	0.370351	0.706	0.461	1	MA0652.1	IRF8
MA1115.1	0.175306	0.726965	0.588	0.485	1	MA1115.1	POU5F1
MA1368.2	0.179318	1.5911	0.706	0.483	1	MA1368.2	GT-4
MA0739.1	0.180242	0.533934	0.588	0.459	1	MA0739.1	Hic1
MA0110.3	0.183175	0.292124	0.529	0.465	1	MA0110.3	ATHB-5
MA0308.1	0.186414	0.570189	0.529	0.464	1	MA0308.1	GSM1
MA0865.1	0.186488	0.585881	0.529	0.466	1	MA0865.1	E2F8
MA1104.2	0.187287	1.33824	0.471	0.47	1	MA1104.2	GATA6
MA1564.1	0.189488	1.14305	0.529	0.508	1	MA1564.1	SP9
MA1450.1	0.195608	0.281894	0.588	0.493	1	MA1450.1	lin-54
MA1496.1	0.196953	0.311793	0.529	0.469	1	MA1496.1	HOXA4
MA1407.1	0.199449	0.399652	0.647	0.499	1	MA1407.1	bZIP14
MA1517.1	0.1996	0.858008	0.588	0.505	1	MA1517.1	KLF6
MA1678.1	0.20281	0.374072	0.588	0.482	1	MA1678.1	NTL8
MA0977.1	0.203682	0.551061	0.706	0.49	1	MA0977.1	DOF2.5
MA1597.1	0.216359	0.546711	0.529	0.465	1	MA1597.1	ZNF528
MA0307.1	0.221175	1.14592	0.647	0.443	1	MA0307.1	GLN3
MA1627.1	0.232335	1.24936	0.471	0.455	1	MA1627.1	Wt1
MA0493.1	0.232943	0.381636	0.588	0.516	1	MA0493.1	Klf1
MA1531.1	0.239053	1.35751	0.529	0.492	1	MA1531.1	NR1D1
MA0111.1	0.25229	0.481652	0.176	0.473	1	MA0111.1	Spz1
MA0973.1	0.25295	0.52851	0.471	0.461	1	MA0973.1	CDF2
MA1514.1	0.2573	0.82316	0.529	0.459	1	MA1514.1	KLF17
MA1515.1	0.267517	1.0767	0.588	0.495	1	MA1515.1	KLF2
MA1401.1	0.2713	0.295711	0.529	0.48	1	MA1401.1	EPR1
MA0363.1	0.274641	0.527455	0.529	0.492	1	MA0363.1	REB1
MA0424.1	0.280501	4.04296	0.471	0.488	1	MA0424.1	YER184C
MA0385.1	0.283322	0.65154	0.412	0.465	1	MA0385.1	SOK2
MA0343.1	0.293714	0.461056	0.647	0.468	1	MA0343.1	NDT80
MA0401.1	0.294151	0.353879	0.353	0.47	1	MA0401.1	SWI4
MA1434.1	0.295569	0.834151	0.529	0.485	1	MA1434.1	NCU02182
MA1208.1	0.300625	0.340929	0.588	0.5	1	MA1208.1	GT-2
MA1516.1	0.302274	2.5732	0.647	0.498	1	MA1516.1	KLF3
MA0107.1	0.313705	0.337276	0.529	0.472	1	MA0107.1	RELA
MA1307.1	0.322121	0.335601	0.647	0.473	1	MA1307.1	WRKY31
MA1381.1	0.339919	0.384888	0.588	0.468	1	MA1381.1	AT3G46070
MA1581.1	0.350905	0.25883	0.588	0.491	1	MA1581.1	ZBTB6
MA0114.4	0.352313	1.08986	0.471	0.463	1	MA0114.4	HNF4A
MA1105.2	0.356982	0.74649	0.471	0.463	1	MA1105.2	GRHL2
MA1040.1	0.360354	0.279713	0.588	0.496	1	MA1040.1	MYB46
MA1298.1	0.362266	0.517462	0.647	0.486	1	MA1298.1	WRKY29
MA1315.1	0.369013	0.460656	0.588	0.478	1	MA1315.1	WRKY24
MA0528.2	0.377472	0.308365	0.529	0.488	1	MA0528.2	ZNF263
MA1636.1	0.382376	0.343212	0.588	0.472	1	MA1636.1	CEBPG(var.2)
MA0429.1	0.383014	0.379195	0.588	0.496	1	MA0429.1	YLL054C
MA0197.2	0.386903	0.612429	0.471	0.501	1	MA0197.2	nub
MA0795.1	0.397057	0.44625	0.588	0.472	1	MA0795.1	SMAD3
MA0983.1	0.40697	0.332403	0.529	0.468	1	MA0983.1	DOF5.6
MA0140.2	0.411123	0.619884	0.529	0.489	1	MA0140.2	GATA1::TAL1
MA0484.2	0.427089	1.7254	0.471	0.459	1	MA0484.2	HNF4G
MA1086.1	0.432135	0.670587	0.706	0.471	1	MA1086.1	WRKY43
MA1557.1	0.433476	0.575438	0.471	0.472	1	MA1557.1	SMAD5
MA1701.1	0.437544	3.01657	0.412	0.461	1	MA1701.1	elt-2
MA1583.1	0.442392	0.267977	0.588	0.479	1	MA1583.1	ZFP57
MA0742.1	0.444371	1.04996	0.706	0.499	1	MA0742.1	Klf12
MA0729.1	0.448207	0.380308	0.353	0.499	1	MA0729.1	RARA
MA1322.1	0.449638	0.287057	0.588	0.482	1	MA1322.1	SPL9
MA0102.4	0.465203	0.413401	0.588	0.48	1	MA0102.4	CEBPA
MA0419.1	0.469811	0.973225	0.471	0.453	1	MA0419.1	YAP7
MA0989.1	0.470753	0.328977	0.529	0.467	1	MA0989.1	PHYPADRAFT_153324
MA1532.1	0.471246	0.435428	0.529	0.484	1	MA1532.1	NR1D2
MA0269.1	0.47943	0.254257	0.529	0.48	1	MA0269.1	AFT1
MA1028.1	0.493172	0.408208	0.588	0.497	1	MA1028.1	KAN4
MA0542.1	0.496036	0.812265	0.294	0.488	1	MA0542.1	elt-3
MA0314.1	0.503796	3.71838	0.529	0.539	1	MA0314.1	HAP3
MA1089.1	0.517736	0.271049	0.647	0.486	1	MA1089.1	WRKY57
MA0079.4	0.527953	1.23914	0.706	0.523	1	MA0079.4	SP1
MA0040.1	0.545817	0.342623	0.647	0.489	1	MA0040.1	Foxq1
MA0647.1	0.550182	1.18821	0.529	0.497	1	MA0647.1	GRHL1
MA0639.1	0.552991	0.792316	0.647	0.478	1	MA0639.1	DBP
MA0101.1	0.555011	0.395829	0.529	0.468	1	MA0101.1	REL
MA0565.2	0.558653	0.527808	0.471	0.464	1	MA0565.2	FUS3
MA1666.1	0.559177	0.670624	0.529	0.446	1	MA1666.1	HSFB2B
MA1681.1	0.562511	1.01984	0.471	0.479	1	MA1681.1	SRM1
MA1302.1	0.569269	0.279893	0.588	0.483	1	MA1302.1	WRKY65
MA0397.1	0.571559	0.650707	0.471	0.491	1	MA0397.1	STP4
MA1177.1	0.57298	0.283423	0.471	0.499	1	MA1177.1	MYB65
MA0595.1	0.583156	0.314918	0.529	0.482	1	MA0595.1	SREBF1
MA1549.1	0.589652	0.470047	0.529	0.463	1	MA1549.1	POU6F1(var.2)
MA0010.1	0.598132	0.351014	0.412	0.491	1	MA0010.1	br
MA0540.1	0.601059	1.44237	0.412	0.461	1	MA0540.1	dpy-27
MA0857.1	0.613353	1.01076	0.412	0.498	1	MA0857.1	Rarb
MA1094.1	0.614459	0.376367	0.647	0.495	1	MA1094.1	WRKY8
MA0355.1	0.619177	0.438581	0.588	0.466	1	MA0355.1	PHD1
MA1662.1	0.621066	0.401252	0.588	0.477	1	MA1662.1	AT3G10030
MA0793.1	0.624208	0.424808	0.412	0.457	1	MA0793.1	POU6F2
MA1296.1	0.626694	0.571736	0.471	0.475	1	MA1296.1	WRKY46
MA0829.2	0.644392	1.23592	0.529	0.49	1	MA0829.2	SREBF1(var.2)
MA1377.1	0.646378	0.545601	0.529	0.482	1	MA1377.1	PLT1
MA1536.1	0.651138	0.375881	0.529	0.494	1	MA1536.1	NR2C2(var.2)
MA0685.1	0.653923	1.07067	0.647	0.511	1	MA0685.1	SP4
MA0441.1	0.666753	0.596858	0.471	0.479	1	MA0441.1	ZMS1
MA0384.1	0.667645	1.31597	0.412	0.487	1	MA0384.1	SNT2
MA1341.1	0.675566	0.410974	0.588	0.492	1	MA1341.1	bZIP53
MA0770.1	0.678983	0.585677	0.353	0.454	1	MA0770.1	HSF2
MA1194.1	0.6878	0.497148	0.294	0.493	1	MA1194.1	AT3G10580
MA0585.1	0.690064	0.5634	0.412	0.482	1	MA0585.1	AGL1
MA1399.1	0.690525	0.256643	0.588	0.478	1	MA1399.1	At5g08520
MA0425.1	0.694516	0.252304	0.471	0.461	1	MA0425.1	YGR067C
MA0592.3	0.69724	1.30989	0.353	0.488	1	MA0592.3	ESRRA
MA1398.2	0.721143	0.872951	0.412	0.487	1	MA1398.2	KUA1
MA0866.1	0.722819	0.397752	0.471	0.466	1	MA0866.1	SOX21
MA0060.3	0.729143	0.267573	0.647	0.548	1	MA0060.3	NFYA
MA0083.3	0.73094	2.19308	0.588	0.495	1	MA0083.3	SRF
MA0087.1	0.732984	0.505614	0.412	0.485	1	MA0087.1	Sox5
MA0368.1	0.745131	0.529218	0.412	0.437	1	MA0368.1	RIM101
MA1457.1	0.752042	0.636415	0.412	0.493	1	MA1457.1	grh
MA1022.1	0.765451	0.384005	0.471	0.472	1	MA1022.1	PHYPADRAFT_38837
MA1203.1	0.766034	0.578355	0.412	0.462	1	MA1203.1	AGL63
MA0787.1	0.766536	0.387092	0.471	0.499	1	MA0787.1	POU3F2
MA1173.1	0.771717	0.500081	0.412	0.488	1	MA1173.1	MYB101
MA0792.1	0.774424	0.477214	0.471	0.501	1	MA0792.1	POU5F1B
MA0185.1	0.786698	0.963591	0.529	0.487	1	MA0185.1	Deaf1
MA0786.1	0.813462	0.56068	0.412	0.496	1	MA0786.1	POU3F1
MA1421.1	0.820894	0.679749	0.471	0.477	1	MA1421.1	TCF7L1
MA0141.3	0.827566	0.478613	0.588	0.496	1	MA0141.3	ESRRB
MA0507.1	0.828066	0.285745	0.471	0.495	1	MA0507.1	POU2F2
MA1320.1	0.831367	0.295865	0.529	0.491	1	MA1320.1	SPL15
MA1508.1	0.837761	0.41552	0.412	0.461	1	MA1508.1	IKZF1
MA0059.1	0.838958	0.711352	0.471	0.493	1	MA0059.1	MAX::MYC
MA0161.2	0.839139	0.808276	0.412	0.437	1	MA0161.2	NFIC
MA0502.2	0.854512	1.64528	0.588	0.533	1	MA0502.2	NFYB
MA0312.1	0.857869	0.496073	0.412	0.493	1	MA0312.1	HAP1
MA0146.2	0.864848	0.662578	0.529	0.474	1	MA0146.2	Zfx
MA0563.1	0.86607	0.288097	0.353	0.444	1	MA0563.1	2022-09-03
MA1575.1	0.872624	0.385098	0.412	0.494	1	MA1575.1	THRB(var.2)
MA1334.1	0.885533	0.945964	0.588	0.493	1	MA1334.1	GBF6
MA0270.1	0.891357	0.259118	0.412	0.481	1	MA0270.1	AFT2
MA0581.1	0.89331	0.578298	0.471	0.455	1	MA0581.1	LEC2
MA1378.1	0.898683	0.85384	0.353	0.485	1	MA1378.1	PLT3
MA0454.1	0.905435	1.05152	0.471	0.469	1	MA0454.1	odd
MA0594.2	0.906615	1.25462	0.529	0.46	1	MA0594.2	HOXA9
MA0173.1	0.911676	0.358423	0.471	0.48	1	MA0173.1	CG11617
MA0460.1	0.918557	0.376618	0.412	0.495	1	MA0460.1	ttk
MA1513.1	0.918677	0.723749	0.529	0.522	1	MA1513.1	KLF15
MA1167.1	0.942823	0.356401	0.529	0.501	1	MA1167.1	EFM
MA0013.1	0.945344	1.01722	0.471	0.508	1	MA0013.1	br(var.4)
MA0657.1	0.959561	0.403436	0.588	0.518	1	MA0657.1	KLF13
MA1483.1	0.980018	0.421852	0.529	0.474	1	MA1483.1	ELF2
MA0199.1	0.98969	0.57829	0.412	0.47	1	MA0199.1	Optix
MA0037.3	0.995711	2.41431	0.294	0.451	1	MA0037.3	GATA3

### Sheet: 18 NC.1
	p_val	avg_log2FC	pct.1	pct.2	p_val_adj	motif	motif.name
MA0814.2	4.53997e-36	7.07902	0.967	0.39	7.47279e-33	MA0814.2	TFAP2C(var.2)
MA1569.1	1.3927e-35	4.60358	0.967	0.399	2.29238e-32	MA1569.1	TFAP2E
MA0812.1	2.50717e-35	3.39606	0.967	0.392	4.1268e-32	MA0812.1	TFAP2B(var.2)
MA0003.4	3.15858e-34	2.00044	0.967	0.381	5.19902e-31	MA0003.4	TFAP2A
MA0815.1	2.50701e-33	4.8438	0.967	0.447	4.12654e-30	MA0815.1	TFAP2C(var.3)
MA0811.1	3.27776e-33	4.18723	0.967	0.393	5.3952e-30	MA0811.1	TFAP2B
MA0524.2	5.15802e-33	1.85681	0.967	0.391	8.4901e-30	MA0524.2	TFAP2C
MA0872.1	2.43186e-32	3.9151	0.967	0.457	4.00284e-29	MA0872.1	TFAP2A(var.3)
MA0810.1	3.6435e-32	4.43101	0.967	0.39	5.99721e-29	MA0810.1	TFAP2A(var.2)
MA0813.1	2.68846e-31	4.71652	0.933	0.449	4.42521e-28	MA0813.1	TFAP2B(var.3)
MA0362.1	9.52924e-20	3.77379	0.9	0.483	1.56851e-16	MA0362.1	RDS2
MA0440.1	3.51735e-19	2.5049	0.9	0.49	5.78956e-16	MA0440.1	ZAP1
MA0146.2	2.88904e-18	2.58162	0.933	0.469	4.75536e-15	MA0146.2	Zfx
MA1462.1	3.36807e-18	3.66061	0.9	0.473	5.54385e-15	MA1462.1	vfl
MA0341.1	6.91312e-18	1.92613	0.933	0.46	1.1379e-14	MA0341.1	MSN2
MA0342.1	6.91312e-18	1.92613	0.933	0.46	1.1379e-14	MA0342.1	MSN4
MA0366.1	6.91312e-18	1.92613	0.933	0.46	1.1379e-14	MA0366.1	RGM1
MA0154.4	1.26805e-17	1.18665	0.967	0.438	2.08721e-14	MA0154.4	EBF1
MA1615.1	1.18336e-16	3.17924	0.867	0.489	1.94781e-13	MA1615.1	Plagl1
MA1640.1	2.27956e-16	2.00392	0.967	0.462	3.75215e-13	MA1640.1	MEIS2(var.2)
MA1102.2	9.19396e-16	2.92429	0.933	0.51	1.51333e-12	MA1102.2	CTCFL
MA0340.1	9.57755e-16	3.30693	0.833	0.463	1.57646e-12	MA0340.1	MOT3
MA1596.1	1.94059e-15	2.56237	0.9	0.48	3.19421e-12	MA1596.1	ZNF460
MA0313.1	2.69232e-15	1.55412	0.933	0.455	4.43156e-12	MA0313.1	HAP2
MA0706.1	3.86478e-15	1.5753	0.9	0.472	6.36142e-12	MA0706.1	MEOX2
MA0332.1	5.15086e-15	1.72338	0.967	0.462	8.47831e-12	MA0332.1	MET28
MA1350.1	6.0182e-15	3.36395	0.933	0.475	9.90596e-12	MA1350.1	bZIP42
MA0901.2	6.70326e-15	2.01778	0.933	0.494	1.10336e-11	MA0901.2	HOXB13
MA1039.1	8.82915e-15	2.42619	0.867	0.495	1.45328e-11	MA1039.1	MYB4
MA0199.1	1.83971e-14	1.82543	0.933	0.463	3.02817e-11	MA0199.1	Optix
MA1035.1	2.41135e-14	2.28783	0.867	0.487	3.96909e-11	MA1035.1	TCP4
MA0899.1	5.5262e-14	0.990804	1	0.458	9.09612e-11	MA0899.1	HOXA10
MA1339.1	1.38426e-13	2.54664	0.867	0.473	2.2785e-10	MA1339.1	bZIP43
MA0381.1	1.41166e-13	1.6229	0.967	0.464	2.3236e-10	MA0381.1	SKN7
MA0174.1	1.50267e-13	1.9154	0.967	0.51	2.47339e-10	MA0174.1	Dbx
MA0182.1	1.50267e-13	1.9154	0.967	0.51	2.47339e-10	MA0182.1	CG4328-RA
MA0627.2	1.60428e-13	2.68448	0.833	0.481	2.64064e-10	MA0627.2	POU2F3
MA0674.1	2.06209e-13	2.16984	0.933	0.478	3.3942e-10	MA0674.1	NKX6-1
MA0722.1	2.06209e-13	2.16984	0.933	0.478	3.3942e-10	MA0722.1	VAX1
MA0723.1	2.06209e-13	2.16984	0.933	0.478	3.3942e-10	MA0723.1	VAX2
MA1481.1	2.06209e-13	2.16984	0.933	0.478	3.3942e-10	MA1481.1	DRGX
MA1500.1	2.06209e-13	2.16984	0.933	0.478	3.3942e-10	MA1500.1	HOXB6
MA1519.1	2.06209e-13	2.16984	0.933	0.478	3.3942e-10	MA1519.1	LHX5
MA1113.2	3.26774e-13	1.82424	0.9	0.472	5.37869e-10	MA1113.2	PBX2
MA1345.1	3.79302e-13	2.83651	0.833	0.48	6.24331e-10	MA1345.1	bZIP48
MA0456.1	1.21454e-12	1.77025	0.967	0.476	1.99913e-09	MA0456.1	opa
MA0454.1	1.60354e-12	1.77328	0.9	0.464	2.63943e-09	MA0454.1	odd
MA1687.1	1.8929e-12	2.29433	0.867	0.486	3.11571e-09	MA1687.1	ARF14
MA1516.1	2.26163e-12	5.16982	0.9	0.494	3.72264e-09	MA1516.1	KLF3
MA1380.1	2.33564e-12	3.07174	0.9	0.524	3.84446e-09	MA1380.1	AT2G20110
MA0166.1	2.57404e-12	0.667389	0.933	0.485	4.23687e-09	MA0166.1	Antp
MA0167.1	2.57404e-12	0.667389	0.933	0.485	4.23687e-09	MA0167.1	Awh
MA0170.1	2.57404e-12	0.667389	0.933	0.485	4.23687e-09	MA0170.1	C15
MA0172.1	2.57404e-12	0.667389	0.933	0.485	4.23687e-09	MA0172.1	CG11294
MA0176.1	2.57404e-12	0.667389	0.933	0.485	4.23687e-09	MA0176.1	CG15696-RA
MA0177.1	2.57404e-12	0.667389	0.933	0.485	4.23687e-09	MA0177.1	CG18599
MA0178.1	2.57404e-12	0.667389	0.933	0.485	4.23687e-09	MA0178.1	CG32105
MA0179.1	2.57404e-12	0.667389	0.933	0.485	4.23687e-09	MA0179.1	CG32532
MA0181.1	2.57404e-12	0.667389	0.933	0.485	4.23687e-09	MA0181.1	Vsx1
MA0189.1	2.57404e-12	0.667389	0.933	0.485	4.23687e-09	MA0189.1	E5
MA0191.1	2.57404e-12	0.667389	0.933	0.485	4.23687e-09	MA0191.1	HGTX
MA0194.1	2.57404e-12	0.667389	0.933	0.485	4.23687e-09	MA0194.1	Lim1
MA0195.1	2.57404e-12	0.667389	0.933	0.485	4.23687e-09	MA0195.1	Lim3
MA0202.1	2.57404e-12	0.667389	0.933	0.485	4.23687e-09	MA0202.1	Rx
MA0206.1	2.57404e-12	0.667389	0.933	0.485	4.23687e-09	MA0206.1	abd-A
MA0208.1	2.57404e-12	0.667389	0.933	0.485	4.23687e-09	MA0208.1	al
MA0214.1	2.57404e-12	0.667389	0.933	0.485	4.23687e-09	MA0214.1	bsh
MA0219.1	2.57404e-12	0.667389	0.933	0.485	4.23687e-09	MA0219.1	ems
MA0220.1	2.57404e-12	0.667389	0.933	0.485	4.23687e-09	MA0220.1	en
MA0221.1	2.57404e-12	0.667389	0.933	0.485	4.23687e-09	MA0221.1	eve
MA0225.1	2.57404e-12	0.667389	0.933	0.485	4.23687e-09	MA0225.1	ftz
MA0226.1	2.57404e-12	0.667389	0.933	0.485	4.23687e-09	MA0226.1	hbn
MA0230.1	2.57404e-12	0.667389	0.933	0.485	4.23687e-09	MA0230.1	lab
MA0236.1	2.57404e-12	0.667389	0.933	0.485	4.23687e-09	MA0236.1	otp
MA0238.1	2.57404e-12	0.667389	0.933	0.485	4.23687e-09	MA0238.1	pb
MA0240.1	2.57404e-12	0.667389	0.933	0.485	4.23687e-09	MA0240.1	repo
MA0245.1	2.57404e-12	0.667389	0.933	0.485	4.23687e-09	MA0245.1	slou
MA0251.1	2.57404e-12	0.667389	0.933	0.485	4.23687e-09	MA0251.1	unpg
MA0257.1	2.57404e-12	0.667389	0.933	0.485	4.23687e-09	MA0257.1	zen2
MA0448.1	2.57404e-12	0.667389	0.933	0.485	4.23687e-09	MA0448.1	H2.0
MA0457.1	2.57404e-12	0.667389	0.933	0.485	4.23687e-09	MA0457.1	PHDP
MA1290.1	3.01657e-12	1.80881	0.933	0.494	4.96528e-09	MA1290.1	TCP17
MA0903.1	3.06771e-12	1.50795	0.933	0.482	5.04945e-09	MA0903.1	HOXB3
MA0379.1	3.20469e-12	2.01309	0.933	0.518	5.27492e-09	MA0379.1	MOT2
MA0924.1	3.40844e-12	1.37165	0.967	0.468	5.61029e-09	MA0924.1	pal-1
MA0784.1	3.6481e-12	2.40692	0.867	0.5	6.00478e-09	MA0784.1	POU1F1
MA0629.1	3.6771e-12	1.94804	0.867	0.477	6.05251e-09	MA0629.1	Rhox11
MA1334.1	4.05916e-12	3.4253	0.9	0.489	6.68138e-09	MA1334.1	GBF6
MA0210.1	5.37547e-12	1.25408	0.867	0.461	8.84802e-09	MA0210.1	ara
MA0217.1	5.37547e-12	1.25408	0.867	0.461	8.84802e-09	MA0217.1	caup
MA1208.1	5.53397e-12	2.27426	0.9	0.496	9.10891e-09	MA1208.1	GT-2
MA0183.1	5.65697e-12	1.94904	0.9	0.489	9.31137e-09	MA0183.1	HHEX
MA0907.1	8.28551e-12	0.845728	0.967	0.442	1.36379e-08	MA0907.1	HOXC13
MA0788.1	8.33388e-12	2.45409	0.8	0.495	1.37176e-08	MA0788.1	POU3F3
MA0136.2	8.51577e-12	2.27859	0.9	0.493	1.4017e-08	MA0136.2	ELF5
MA0786.1	1.12939e-11	2.65032	0.833	0.492	1.85897e-08	MA0786.1	POU3F1
MA1156.1	1.16044e-11	1.78968	0.867	0.468	1.91008e-08	MA1156.1	JKD
MA0675.1	1.22552e-11	1.18659	0.9	0.45	2.01721e-08	MA0675.1	NKX6-2
MA0787.1	1.37826e-11	2.80904	0.867	0.494	2.26861e-08	MA0787.1	POU3F2
MA0335.1	1.56401e-11	2.0897	0.8	0.456	2.57435e-08	MA0335.1	MET4
MA0736.1	1.6965e-11	2.80402	0.9	0.464	2.79244e-08	MA0736.1	GLIS2
MA0173.1	1.82472e-11	1.85655	0.867	0.475	3.00349e-08	MA0173.1	CG11617
MA0434.1	2.36872e-11	1.37591	0.967	0.478	3.89892e-08	MA0434.1	YPR013C
MA1581.1	2.47647e-11	2.2947	0.867	0.487	4.07627e-08	MA1581.1	ZBTB6
MA0829.2	2.9818e-11	2.49652	0.833	0.486	4.90805e-08	MA0829.2	SREBF1(var.2)
MA1054.1	3.52875e-11	1.96422	0.867	0.486	5.80832e-08	MA1054.1	ARALYDRAFT_897773
MA1628.1	3.77252e-11	1.81037	0.967	0.484	6.20956e-08	MA1628.1	Zic1::Zic2
MA1597.1	4.01627e-11	1.4471	0.867	0.46	6.61079e-08	MA1597.1	ZNF528
MA1366.1	4.22123e-11	2.39552	0.833	0.486	6.94814e-08	MA1366.1	AT1G76880
MA0307.1	4.82917e-11	1.18557	0.933	0.438	7.94881e-08	MA0307.1	GLN3
MA0168.1	5.72287e-11	1.45308	0.867	0.478	9.41985e-08	MA0168.1	B-H1
MA0169.1	5.72287e-11	1.45308	0.867	0.478	9.41985e-08	MA0169.1	B-H2
MA0171.1	5.72287e-11	1.45308	0.867	0.478	9.41985e-08	MA0171.1	CG11085
MA0175.1	5.72287e-11	1.45308	0.867	0.478	9.41985e-08	MA0175.1	lms
MA0192.1	5.72287e-11	1.45308	0.867	0.478	9.41985e-08	MA0192.1	Hmx
MA0196.1	5.72287e-11	1.45308	0.867	0.478	9.41985e-08	MA0196.1	NK7.1
MA0248.1	5.72287e-11	1.45308	0.867	0.478	9.41985e-08	MA0248.1	tup
MA0250.1	5.72287e-11	1.45308	0.867	0.478	9.41985e-08	MA0250.1	unc-4
MA0444.1	5.72287e-11	1.45308	0.867	0.478	9.41985e-08	MA0444.1	CG34031
MA0040.1	6.49978e-11	1.58133	0.933	0.485	1.06986e-07	MA0040.1	Foxq1
MA0702.2	6.55969e-11	1.48339	0.933	0.47	1.07972e-07	MA0702.2	LMX1A
MA1457.1	6.76232e-11	1.7615	0.933	0.486	1.11308e-07	MA1457.1	grh
MA1450.1	7.17625e-11	1.76094	0.9	0.488	1.18121e-07	MA1450.1	lin-54
MA1242.1	7.72449e-11	2.15115	0.833	0.48	1.27145e-07	MA1242.1	AT3G57600
MA0417.1	8.68762e-11	1.15816	0.933	0.445	1.42998e-07	MA0417.1	YAP5
MA0599.1	9.12997e-11	2.94785	0.9	0.493	1.50279e-07	MA0599.1	KLF5
MA0906.1	9.27142e-11	0.704412	1	0.437	1.52608e-07	MA0906.1	HOXC12
MA0242.1	9.99842e-11	1.64503	0.867	0.475	1.64574e-07	MA0242.1	Bgb::run
MA1585.1	1.05656e-10	2.61317	0.9	0.485	1.7391e-07	MA1585.1	ZKSCAN1
MA1340.1	1.08494e-10	1.6674	0.9	0.474	1.78581e-07	MA1340.1	bZIP3
MA0737.1	1.1722e-10	2.40731	0.833	0.472	1.92944e-07	MA0737.1	GLIS3
MA1584.1	1.22613e-10	2.67797	0.933	0.479	2.0182e-07	MA1584.1	ZIC5
MA0005.2	1.26872e-10	1.61758	0.833	0.475	2.08832e-07	MA0005.2	AG
MA0318.1	1.41238e-10	2.48478	0.8	0.485	2.32477e-07	MA0318.1	HMRA2
MA1158.1	1.4514e-10	1.42736	0.867	0.472	2.38901e-07	MA1158.1	MGP
MA1282.1	1.52449e-10	1.47567	0.9	0.489	2.50932e-07	MA1282.1	PTF1
MA0751.1	1.52735e-10	2.07263	0.933	0.485	2.51401e-07	MA0751.1	ZIC4
MA0186.1	1.80533e-10	1.16433	0.933	0.46	2.97157e-07	MA0186.1	Dfd
MA0203.1	1.80533e-10	1.16433	0.933	0.46	2.97157e-07	MA0203.1	Scr
MA0215.1	1.80533e-10	1.16433	0.933	0.46	2.97157e-07	MA0215.1	btn
MA1696.1	1.9461e-10	1.81149	0.8	0.467	3.20327e-07	MA1696.1	ARF39
MA0764.2	2.32546e-10	1.63093	0.933	0.453	3.82771e-07	MA0764.2	ETV4
MA0013.1	2.36034e-10	1.58755	0.933	0.503	3.88512e-07	MA0013.1	br(var.4)
MA1441.1	2.89227e-10	1.25453	0.9	0.486	4.76068e-07	MA1441.1	lim-7
MA1161.1	2.97583e-10	2.147	0.867	0.51	4.89822e-07	MA1161.1	TSO1
MA0356.1	3.24479e-10	1.22109	0.933	0.497	5.34092e-07	MA0356.1	PHO2
MA1507.1	3.49675e-10	2.3077	0.933	0.499	5.75565e-07	MA1507.1	HOXD4
MA0218.1	3.77127e-10	1.38976	0.933	0.471	6.20751e-07	MA0218.1	ct
MA0358.1	3.80947e-10	2.01341	0.833	0.481	6.27039e-07	MA0358.1	PUT3
MA0465.2	3.8256e-10	0.266321	0.933	0.418	6.29694e-07	MA0465.2	CDX2
MA1337.1	4.18538e-10	2.06275	0.9	0.474	6.88913e-07	MA1337.1	bZIP44
MA0383.1	4.94776e-10	2.02394	0.9	0.49	8.14401e-07	MA0383.1	SMP1
MA1326.1	5.05162e-10	1.30684	0.867	0.487	8.31496e-07	MA1326.1	ZHD5
MA0298.1	5.36466e-10	2.25679	0.8	0.472	8.83023e-07	MA0298.1	FZF1
MA0296.1	5.52903e-10	0.328083	0.933	0.48	9.10078e-07	MA0296.1	FKH1
MA1341.1	5.54112e-10	2.73353	0.8	0.489	9.12068e-07	MA1341.1	bZIP53
MA0845.1	5.73888e-10	3.12027	0.9	0.478	9.44619e-07	MA0845.1	FOXB1
MA1289.1	6.18365e-10	1.7723	0.9	0.48	1.01783e-06	MA1289.1	TCP3
MA1417.1	6.29822e-10	1.85947	0.767	0.474	1.03669e-06	MA1417.1	O2
MA0180.1	6.31703e-10	1.69142	0.867	0.476	1.03978e-06	MA0180.1	Vsx2
MA0046.2	7.24273e-10	0.502228	0.933	0.463	1.19215e-06	MA0046.2	HNF1A
MA1379.1	7.59787e-10	2.14124	0.867	0.512	1.25061e-06	MA1379.1	SOL1
MA0533.1	7.72105e-10	1.44679	0.867	0.469	1.27088e-06	MA0533.1	su(Hw)
MA0844.1	8.50436e-10	1.58582	0.9	0.501	1.39982e-06	MA0844.1	XBP1
MA1471.1	8.77645e-10	1.29393	0.867	0.478	1.4446e-06	MA1471.1	BARX2
MA0647.1	8.78734e-10	1.83865	0.967	0.491	1.4464e-06	MA0647.1	GRHL1
MA1115.1	9.25832e-10	2.05099	0.867	0.481	1.52392e-06	MA1115.1	POU5F1
MA0235.1	9.48667e-10	1.33495	0.967	0.474	1.56151e-06	MA0235.1	onecut
MA1212.1	9.59712e-10	1.36722	0.9	0.492	1.57969e-06	MA1212.1	ATHB13
MA0697.1	1.05247e-09	2.29872	0.933	0.482	1.73237e-06	MA0697.1	ZIC3
MA0696.1	1.09178e-09	3.63563	0.933	0.485	1.79708e-06	MA0696.1	ZIC1
MA1374.1	1.10401e-09	1.31496	0.867	0.457	1.81721e-06	MA1374.1	IDD7
MA0058.3	1.22334e-09	2.28698	0.867	0.5	2.01361e-06	MA0058.3	MAX
MA0011.1	1.2428e-09	1.9168	0.8	0.486	2.04565e-06	MA0011.1	br(var.2)
MA0640.2	1.28507e-09	1.34785	0.933	0.455	2.11523e-06	MA0640.2	ELF3
MA1214.1	1.30959e-09	2.03618	0.9	0.511	2.15559e-06	MA1214.1	ATHB40
MA0393.1	1.46919e-09	1.35856	0.867	0.459	2.41828e-06	MA0393.1	STE12
MA0598.3	1.63686e-09	1.60004	0.9	0.46	2.69427e-06	MA0598.3	EHF
MA0761.2	1.681e-09	1.61781	0.867	0.447	2.76693e-06	MA0761.2	ETV1
MA1020.1	1.89899e-09	1.71759	0.9	0.485	3.12573e-06	MA1020.1	GT-1
MA0621.1	1.95128e-09	2.02131	0.833	0.493	3.2118e-06	MA0621.1	mix-a
MA1651.1	2.02768e-09	2.358	0.867	0.47	3.33756e-06	MA1651.1	ZFP42
MA1703.1	2.05992e-09	2.04476	0.867	0.468	3.39063e-06	MA1703.1	pqm-1
MA0703.2	2.1589e-09	1.90458	0.9	0.51	3.55355e-06	MA0703.2	LMX1B
MA0587.1	2.17863e-09	1.73231	0.867	0.478	3.58603e-06	MA0587.1	TCP16
MA1639.1	2.35693e-09	1.31626	0.933	0.492	3.87951e-06	MA1639.1	MEIS1(var.2)
MA0435.1	2.66757e-09	1.58842	0.833	0.492	4.39082e-06	MA0435.1	YPR015C
MA0594.2	2.80947e-09	1.59676	0.9	0.455	4.62438e-06	MA0594.2	HOXA9
MA0741.1	2.9077e-09	1.78735	0.833	0.498	4.78608e-06	MA0741.1	KLF16
MA0641.1	2.98127e-09	1.47813	0.9	0.494	4.90717e-06	MA0641.1	ELF4
MA0645.1	3.26563e-09	1.47242	0.8	0.48	5.37522e-06	MA0645.1	ETV6
MA0094.2	3.49253e-09	1.742	0.867	0.49	5.74871e-06	MA0094.2	Ubx
MA0010.1	3.59079e-09	1.25992	0.9	0.486	5.91044e-06	MA0010.1	br
MA0746.2	3.66089e-09	2.44945	0.867	0.507	6.02583e-06	MA0746.2	SP3
MA1096.1	3.72299e-09	1.63844	0.867	0.491	6.12805e-06	MA1096.1	ARALYDRAFT_496250
MA0079.4	3.86392e-09	3.10335	0.933	0.519	6.36002e-06	MA0079.4	SP1
MA0135.1	3.91618e-09	1.82983	0.8	0.493	6.44604e-06	MA0135.1	Lhx3
MA0032.2	4.1851e-09	1.77668	0.9	0.481	6.88868e-06	MA0032.2	FOXC1
MA1329.2	4.44171e-09	1.67334	0.8	0.489	7.31105e-06	MA1329.2	ZHD1
MA1483.1	4.77848e-09	1.77201	0.9	0.469	7.86538e-06	MA1483.1	ELF2
MA0892.1	4.85287e-09	2.01566	0.8	0.491	7.98782e-06	MA0892.1	GSX1
MA1442.1	4.94053e-09	1.31875	0.9	0.488	8.13211e-06	MA1442.1	mab-5
MA0707.1	4.99686e-09	1.12211	0.933	0.494	8.22484e-06	MA0707.1	MNX1
MA0923.1	5.00346e-09	1.08364	0.9	0.458	8.23569e-06	MA0923.1	lim-4
MA0898.1	5.14436e-09	1.40516	0.867	0.49	8.46762e-06	MA0898.1	Hmx3
MA0059.1	5.21219e-09	1.56922	0.833	0.489	8.57927e-06	MA0059.1	MAX::MYC
MA1209.1	5.27674e-09	2.2021	0.867	0.49	8.68551e-06	MA1209.1	ATHB20
MA1564.1	5.64249e-09	2.02991	0.833	0.504	9.28753e-06	MA1564.1	SP9
MA1375.1	5.97637e-09	0.81966	0.933	0.5	9.83711e-06	MA1375.1	ANL2
MA1407.1	6.10025e-09	1.57393	0.833	0.496	1.0041e-05	MA1407.1	bZIP14
MA0204.1	6.10531e-09	1.96902	0.733	0.469	1.00493e-05	MA0204.1	Six4
MA0246.1	6.10531e-09	1.96902	0.733	0.469	1.00493e-05	MA0246.1	so
MA1580.1	6.11157e-09	0.671761	0.867	0.47	1.00597e-05	MA1580.1	ZBTB32
MA0002.2	6.72369e-09	1.72574	0.767	0.453	1.10672e-05	MA0002.2	RUNX1
MA0233.1	6.81245e-09	1.08434	0.9	0.452	1.12133e-05	MA0233.1	mirr
MA0155.1	7.03983e-09	2.51507	0.9	0.472	1.15876e-05	MA0155.1	INSM1
MA1436.1	7.8799e-09	1.3885	0.867	0.5	1.29703e-05	MA1436.1	nuc-1
MA1371.1	7.93893e-09	1.32812	0.833	0.46	1.30675e-05	MA1371.1	IDD4
MA0871.2	9.36508e-09	1.35172	0.8	0.503	1.54149e-05	MA0871.2	TFEC
MA1330.1	9.38609e-09	1.61215	0.8	0.52	1.54495e-05	MA1330.1	ZHD6
MA1369.1	9.5734e-09	0.95619	0.9	0.499	1.57578e-05	MA1369.1	HDG1
MA0511.2	1.17034e-08	1.47611	0.867	0.461	1.92638e-05	MA0511.2	RUNX2
MA0876.1	1.20341e-08	1.50124	0.833	0.474	1.98081e-05	MA0876.1	BSX
MA0880.1	1.20341e-08	1.50124	0.833	0.474	1.98081e-05	MA0880.1	Dlx3
MA0097.1	1.22663e-08	1.61604	0.867	0.491	2.01903e-05	MA0097.1	bZIP911
MA0709.1	1.22746e-08	1.87546	0.867	0.467	2.02041e-05	MA0709.1	Msx3
MA1226.1	1.2315e-08	0.708657	0.833	0.467	2.02704e-05	MA1226.1	AT5G18450
MA1430.1	1.28597e-08	2.00209	0.833	0.497	2.11671e-05	MA1430.1	TB1
MA0685.1	1.5039e-08	2.46688	0.867	0.508	2.47542e-05	MA0685.1	SP4
MA0147.3	1.5077e-08	1.64946	0.867	0.496	2.48168e-05	MA0147.3	MYC
MA0023.1	1.57654e-08	1.04319	0.9	0.453	2.59499e-05	MA0023.1	dl(var.2)
MA1354.1	1.5967e-08	1.40747	0.8	0.469	2.62816e-05	MA1354.1	AT4G12670
MA1215.1	1.66408e-08	1.87105	0.9	0.492	2.73908e-05	MA1215.1	ATHB53
MA0597.1	1.94591e-08	1.36104	0.833	0.471	3.20297e-05	MA0597.1	THAP1
MA0151.1	1.97025e-08	1.05553	0.867	0.48	3.24303e-05	MA0151.1	Arid3a
MA0497.1	2.00797e-08	1.46886	0.867	0.496	3.30513e-05	MA0497.1	MEF2C
MA0263.1	2.01299e-08	1.83105	0.9	0.491	3.31338e-05	MA0263.1	ceh-10::ttx-3
MA0676.1	2.07041e-08	1.45465	0.833	0.479	3.4079e-05	MA0676.1	Nr2e1
MA0828.1	2.09026e-08	2.03302	0.833	0.496	3.44056e-05	MA0828.1	SREBF2(var.2)
MA1594.1	2.09032e-08	1.4709	0.867	0.479	3.44066e-05	MA1594.1	ZNF382
MA1699.1	2.18006e-08	1.00881	0.9	0.517	3.58838e-05	MA1699.1	ceh-38
MA1157.1	2.20141e-08	1.15025	0.833	0.465	3.62352e-05	MA1157.1	NUC
MA1499.1	2.25025e-08	0.979103	0.9	0.471	3.70392e-05	MA1499.1	HOXB4
MA1504.1	2.25025e-08	0.979103	0.9	0.471	3.70392e-05	MA1504.1	HOXC4
MA0560.1	2.26646e-08	1.88342	0.767	0.483	3.73059e-05	MA0560.1	PIF3
MA1159.1	2.26873e-08	1.21022	0.9	0.463	3.73433e-05	MA1159.1	SGR5
MA1573.1	2.31422e-08	1.55934	0.833	0.48	3.80921e-05	MA1573.1	THAP11
MA0053.1	2.39474e-08	0.76153	0.867	0.444	3.94174e-05	MA0053.1	MNB1A
MA0064.1	2.39474e-08	0.76153	0.867	0.444	3.94174e-05	MA0064.1	PBF
MA0552.1	2.40536e-08	1.26538	0.9	0.493	3.95922e-05	MA0552.1	PIF1
MA1310.1	2.41006e-08	1.87143	0.9	0.486	3.96696e-05	MA1310.1	WRKY42
MA0760.1	2.50023e-08	1.56765	0.8	0.466	4.11538e-05	MA0760.1	ERF
MA0430.1	2.72241e-08	1.56636	0.8	0.461	4.48108e-05	MA0430.1	YLR278C
MA0260.1	2.86198e-08	1.24533	0.833	0.445	4.71081e-05	MA0260.1	che-1
MA0275.1	2.93951e-08	1.60116	0.8	0.475	4.83844e-05	MA0275.1	ASG1
MA0280.1	2.93951e-08	1.60116	0.8	0.475	4.83844e-05	MA0280.1	CAT8
MA1629.1	2.94091e-08	0.320457	0.933	0.469	4.84073e-05	MA1629.1	Zic2
MA0750.2	2.95424e-08	1.87732	0.933	0.48	4.86268e-05	MA0750.2	ZBTB7A
MA0644.1	2.98705e-08	1.18505	0.967	0.476	4.91669e-05	MA0644.1	ESX1
MA1275.1	3.07213e-08	1.60546	0.833	0.479	5.05672e-05	MA1275.1	AT1G47655
MA0398.1	3.28892e-08	1.22959	0.967	0.511	5.41356e-05	MA0398.1	SUM1
MA0575.1	3.37953e-08	1.41453	0.867	0.494	5.56271e-05	MA0575.1	F3A4.140
MA0020.1	3.55815e-08	0.786719	0.867	0.426	5.85671e-05	MA0020.1	Dof2
MA0197.2	3.57458e-08	1.7046	0.833	0.497	5.88375e-05	MA0197.2	nub
MA1162.1	3.69168e-08	2.05397	0.733	0.504	6.07651e-05	MA1162.1	TCX2
MA0345.1	3.87485e-08	2.08009	0.867	0.544	6.37801e-05	MA0345.1	NHP6A
MA0896.1	3.88357e-08	1.18086	0.8	0.467	6.39235e-05	MA0896.1	Hmx1
MA1063.1	3.90677e-08	1.5705	0.8	0.466	6.43055e-05	MA1063.1	TCP19
MA0953.1	3.96604e-08	1.62517	0.767	0.482	6.52811e-05	MA0953.1	ATHB-6
MA0193.1	4.13418e-08	1.22306	0.833	0.478	6.80486e-05	MA0193.1	schlank
MA1160.1	4.17455e-08	1.25591	0.833	0.462	6.87132e-05	MA1160.1	AT1G14580
MA0039.4	4.32858e-08	1.93212	0.833	0.484	7.12484e-05	MA0039.4	KLF4
MA0699.1	4.35599e-08	1.25779	0.867	0.455	7.16996e-05	MA0699.1	LBX2
MA0881.1	4.3783e-08	1.10672	0.9	0.472	7.20668e-05	MA0881.1	Dlx4
MA0105.4	4.43685e-08	2.12157	0.833	0.467	7.30306e-05	MA0105.4	NFKB1
MA1682.1	4.55153e-08	1.45002	0.767	0.487	7.49182e-05	MA1682.1	TCX3
MA0803.1	4.58213e-08	0.273996	0.867	0.468	7.54218e-05	MA0803.1	TBX15
MA0663.1	4.88479e-08	1.54973	0.867	0.5	8.04036e-05	MA0663.1	MLX
MA1542.1	4.92707e-08	1.49239	0.833	0.47	8.10995e-05	MA1542.1	OSR1
MA0692.1	5.20821e-08	1.96436	0.867	0.498	8.57272e-05	MA0692.1	TFEB
MA0507.1	5.23051e-08	1.67482	0.867	0.49	8.60941e-05	MA0507.1	POU2F2
MA1116.1	5.29046e-08	0.970821	0.867	0.446	8.7081e-05	MA1116.1	RBPJ
MA1327.2	5.29482e-08	2.36948	0.833	0.513	8.71528e-05	MA1327.2	ATHB23
MA1185.1	5.53281e-08	1.583	0.833	0.473	9.10701e-05	MA1185.1	LHY1
MA0493.1	5.85977e-08	2.50923	0.767	0.513	9.64518e-05	MA0493.1	Klf1
MA0847.2	6.42059e-08	0.279071	0.9	0.473	0.000105683	MA0847.2	FOXD2
MA0346.1	6.66907e-08	2.04022	0.9	0.536	0.000109773	MA0346.1	NHP6B
MA0116.1	7.23709e-08	1.8464	0.7	0.452	0.000119123	MA0116.1	Znf423
MA0084.1	7.70997e-08	1.15401	0.9	0.482	0.000126906	MA0084.1	SRY
MA1515.1	7.83752e-08	2.96266	0.833	0.491	0.000129006	MA1515.1	KLF2
MA1085.2	8.94322e-08	1.15494	0.833	0.466	0.000147205	MA1085.2	WRKY40
MA0109.1	8.995e-08	1.83069	0.867	0.512	0.000148058	MA0109.1	HLTF
MA1530.1	9.74038e-08	1.15713	0.933	0.468	0.000160327	MA1530.1	NKX6-3
MA0693.2	1.03457e-07	1.95415	0.8	0.505	0.00017029	MA0693.2	VDR
MA0004.1	1.08379e-07	1.35735	0.867	0.503	0.000178392	MA0004.1	Arnt
MA0785.1	1.1597e-07	1.76705	0.733	0.491	0.000190887	MA0785.1	POU2F1
MA1391.2	1.16338e-07	1.49361	0.867	0.499	0.000191492	MA1391.2	MYB33
MA1649.1	1.19483e-07	0.941878	0.867	0.456	0.000196669	MA1649.1	ZBTB12
MA0789.1	1.1998e-07	1.78924	0.733	0.492	0.000197487	MA0789.1	POU3F4
MA1410.1	1.20296e-07	1.64626	0.833	0.492	0.000198006	MA1410.1	StBRC1
MA1086.1	1.22294e-07	1.23299	0.833	0.468	0.000201296	MA1086.1	WRKY43
MA0333.1	1.26378e-07	1.53598	0.867	0.473	0.000208018	MA0333.1	MET31
MA0897.1	1.27635e-07	1.04316	0.9	0.474	0.000210087	MA0897.1	Hmx2
MA1074.1	1.28952e-07	1.52705	0.9	0.489	0.000212254	MA1074.1	UNE10
MA1036.1	1.31874e-07	1.36661	0.867	0.487	0.000217064	MA1036.1	MYB111
MA0664.1	1.35895e-07	1.39032	0.8	0.491	0.000223684	MA0664.1	MLXIPL
MA0012.1	1.38357e-07	0.946179	0.867	0.48	0.000227735	MA0012.1	br(var.3)
MA0990.1	1.40616e-07	1.31415	0.833	0.484	0.000231454	MA0990.1	EDT1
MA1440.1	1.42762e-07	1.48054	0.833	0.458	0.000234986	MA1440.1	fkh-9
MA1250.1	1.45544e-07	1.11033	0.833	0.483	0.000239566	MA1250.1	AT1G75490
MA0110.3	1.72638e-07	0.844691	0.867	0.46	0.000284161	MA0110.3	ATHB-5
MA1361.1	1.73581e-07	1.6409	0.8	0.492	0.000285715	MA1361.1	bHLH18
MA0962.1	1.77543e-07	1.31313	0.933	0.506	0.000292235	MA0962.1	BHLH34
MA0694.1	1.78324e-07	1.74584	0.667	0.477	0.000293521	MA0694.1	ZBTB7B
MA1647.1	1.83384e-07	0.901491	0.867	0.441	0.00030185	MA1647.1	PRDM4
MA1236.1	1.89505e-07	1.21486	0.767	0.481	0.000311926	MA1236.1	ESE3
MA0473.3	1.8992e-07	1.16399	0.933	0.466	0.000312608	MA0473.3	ELF1
MA0611.1	1.92379e-07	1.67969	0.767	0.477	0.000316655	MA0611.1	Dux
MA1365.2	2.02415e-07	1.54211	0.9	0.492	0.000333176	MA1365.2	AT5G47660
MA1351.1	2.07925e-07	1.51306	0.867	0.472	0.000342244	MA1351.1	GBF3
MA1662.1	2.25178e-07	1.10912	0.9	0.473	0.000370643	MA1662.1	AT3G10030
MA0766.2	2.34327e-07	1.09116	0.867	0.452	0.000385703	MA0766.2	GATA5
MA0450.1	2.41838e-07	1.55414	0.767	0.501	0.000398065	MA0450.1	hkb
MA0118.1	2.4354e-07	1.25631	0.8	0.473	0.000400866	MA0118.1	Macho-1
MA0964.1	2.44347e-07	1.62102	0.867	0.504	0.000402195	MA0964.1	BIM1
MA0763.1	2.55582e-07	1.51758	0.867	0.477	0.000420687	MA0763.1	ETV3
MA0026.1	2.64778e-07	2.77724	0.767	0.485	0.000435825	MA0026.1	Eip74EF
MA0666.1	2.80596e-07	0.39597	0.933	0.465	0.000461861	MA0666.1	MSX1
MA0708.1	2.80596e-07	0.39597	0.933	0.465	0.000461861	MA0708.1	MSX2
MA1669.1	2.98687e-07	1.23915	0.767	0.47	0.000491638	MA1669.1	DREB1B
MA1493.1	3.06412e-07	1.17414	0.9	0.491	0.000504354	MA1493.1	HES6
MA1211.1	3.17079e-07	0.980708	0.933	0.476	0.000521912	MA1211.1	ATHB18
MA0399.1	3.21812e-07	1.25935	0.867	0.502	0.000529703	MA0399.1	SUT1
MA0580.1	3.28979e-07	1.15841	0.833	0.483	0.000541499	MA0580.1	DYT1
MA0015.1	3.47683e-07	1.05823	0.9	0.537	0.000572286	MA0015.1	Cf2
MA1184.1	3.50191e-07	1.29401	0.867	0.473	0.000576414	MA1184.1	RVE1
MA0941.1	3.85625e-07	2.00692	0.867	0.508	0.000634739	MA0941.1	ABF2
MA0385.1	4.05156e-07	1.02582	0.767	0.461	0.000666886	MA0385.1	SOK2
MA1548.1	4.23137e-07	1.38486	0.8	0.479	0.000696484	MA1548.1	PLAGL2
MA0152.1	4.61518e-07	1.03016	0.767	0.444	0.000759658	MA0152.1	NFATC2
MA0163.1	4.62237e-07	1.24121	0.833	0.472	0.000760841	MA0163.1	PLAG1
MA0742.1	4.72056e-07	3.07781	0.7	0.498	0.000777005	MA0742.1	Klf12
MA0111.1	4.80692e-07	1.58344	0.733	0.467	0.000791219	MA0111.1	Spz1
MA1438.1	4.91873e-07	0.953829	0.833	0.492	0.000809623	MA1438.1	atf-7
MA0638.1	5.32162e-07	1.76463	0.8	0.492	0.000875938	MA0638.1	CREB3
MA0403.1	5.51996e-07	1.03565	0.9	0.469	0.000908586	MA0403.1	TBF1
MA1360.1	5.63632e-07	1.5399	0.8	0.496	0.000927738	MA1360.1	bHLH74
MA0030.1	5.66713e-07	1.52846	0.8	0.465	0.00093281	MA0030.1	FOXF2
MA1067.1	5.94657e-07	1.36445	0.767	0.486	0.000978806	MA1067.1	TCP5
MA1328.1	6.16046e-07	1.25347	0.8	0.491	0.00101401	MA1328.1	ATHB34
MA1474.1	6.27929e-07	1.88553	0.8	0.498	0.00103357	MA1474.1	CREB3L4
MA0602.1	6.31786e-07	2.00423	0.8	0.486	0.00103992	MA0602.1	Arid5a
MA1213.1	6.43783e-07	1.43694	0.867	0.486	0.00105967	MA1213.1	ZHD3
MA1428.1	6.49299e-07	1.37625	0.867	0.479	0.00106875	MA1428.1	TCP8
MA0995.2	6.50877e-07	1.02347	0.833	0.485	0.00107134	MA0995.2	ERF039
MA1677.1	6.56515e-07	1.2723	0.8	0.473	0.00108062	MA1677.1	NAC078
MA1191.1	6.70881e-07	1.14437	0.833	0.474	0.00110427	MA1191.1	AT3G10113
MA0684.2	6.73889e-07	1.42603	0.833	0.445	0.00110922	MA0684.2	RUNX3
MA0354.1	6.80358e-07	1.62707	0.7	0.5	0.00111987	MA0354.1	PDR8
MA1257.1	6.89726e-07	0.837689	0.833	0.479	0.00113529	MA1257.1	ERF9
MA0833.2	6.93355e-07	1.09701	0.767	0.468	0.00114126	MA0833.2	ATF4
MA1080.1	6.94704e-07	2.26856	0.767	0.452	0.00114348	MA1080.1	WRKY23
MA0364.1	7.12203e-07	0.908584	0.8	0.474	0.00117229	MA0364.1	REI1
MA0283.1	7.15292e-07	1.29077	0.8	0.499	0.00117737	MA0283.1	CHA4
MA1364.1	7.32162e-07	1.46075	0.8	0.493	0.00120514	MA1364.1	PIF7
MA1680.1	7.36941e-07	1.42592	0.7	0.485	0.001213	MA1680.1	RVE7
MA1367.1	7.83298e-07	1.0535	0.8	0.471	0.00128931	MA1367.1	AT1G76870
MA1202.1	8.68304e-07	1.58534	0.733	0.456	0.00142923	MA1202.1	AGL55
MA1182.1	9.65748e-07	1.38521	0.833	0.477	0.00158962	MA1182.1	At3g09600
MA1646.1	9.89886e-07	1.05464	0.8	0.453	0.00162935	MA1646.1	OSR2
MA0471.2	9.93113e-07	1.38551	0.7	0.45	0.00163466	MA0471.2	E2F6
MA0363.1	1.00187e-06	1.2111	0.867	0.488	0.00164907	MA0363.1	REB1
MA0104.4	1.00862e-06	1.26176	0.867	0.504	0.00166018	MA0104.4	MYCN
MA0129.1	1.05491e-06	1.67614	0.867	0.511	0.00173638	MA0129.1	TGA1A
MA0052.4	1.06374e-06	1.26565	0.833	0.497	0.00175092	MA0052.4	MEF2A
MA0041.1	1.06707e-06	2.26542	0.8	0.482	0.0017564	MA0041.1	Foxd3
MA1513.1	1.09354e-06	1.45479	0.833	0.518	0.00179996	MA1513.1	KLF15
MA1401.1	1.10016e-06	1.20127	0.867	0.475	0.00181087	MA1401.1	EPR1
MA0062.3	1.11367e-06	0.976888	0.867	0.459	0.0018331	MA0062.3	GABPA
MA0879.1	1.1179e-06	0.914086	0.833	0.485	0.00184006	MA0879.1	Dlx1
MA1433.1	1.16358e-06	1.36444	0.833	0.49	0.00191525	MA1433.1	msn-1
MA0777.1	1.20076e-06	1.11561	0.867	0.462	0.00197646	MA0777.1	MYBL2
MA0025.2	1.20672e-06	1.25579	0.8	0.469	0.00198627	MA0025.2	NFIL3
MA1702.1	1.231e-06	1.12585	0.733	0.468	0.00202622	MA1702.1	Pdp1
MA0987.1	1.23196e-06	1.87844	0.8	0.488	0.0020278	MA0987.1	PHYPADRAFT_140773
MA0271.1	1.25837e-06	1.22637	0.767	0.448	0.00207128	MA0271.1	ARG80
MA1219.1	1.28133e-06	1.44328	0.867	0.483	0.00210907	MA1219.1	CEJ1
MA0636.1	1.36656e-06	1.48196	0.767	0.495	0.00224936	MA0636.1	BHLHE41
MA0443.1	1.37964e-06	1.52693	0.833	0.51	0.00227089	MA0443.1	btd
MA0449.1	1.43523e-06	1.02672	0.833	0.489	0.0023624	MA0449.1	h
MA0459.1	1.48928e-06	0.924529	0.833	0.465	0.00245136	MA0459.1	tll
MA0409.1	1.52361e-06	1.2843	0.733	0.493	0.00250786	MA0409.1	TYE7
MA0562.1	1.53013e-06	1.44735	0.8	0.497	0.00251859	MA0562.1	PIF5
MA0928.1	1.56978e-06	1.64708	0.833	0.478	0.00258387	MA0928.1	zfh-2
MA0976.2	1.57942e-06	1.087	0.767	0.474	0.00259973	MA0976.2	CRF4
MA1061.1	1.58184e-06	1.3857	0.867	0.506	0.0026037	MA1061.1	SPT
MA0402.1	1.59644e-06	0.920528	0.833	0.482	0.00262774	MA0402.1	SWI5
MA1133.1	1.62956e-06	3.13115	0.8	0.481	0.00268226	MA1133.1	JUN::JUNB(var.2)
MA1455.1	1.6497e-06	1.03707	0.833	0.47	0.00271541	MA1455.1	dmrt99B
MA1670.1	1.65162e-06	1.01514	0.833	0.474	0.00271857	MA1670.1	DREB1C
MA0458.1	1.65523e-06	2.27159	0.8	0.457	0.00272451	MA0458.1	slp1
MA1245.2	1.66576e-06	0.549547	0.8	0.5	0.00274185	MA1245.2	AT2G33710
MA0126.1	1.68331e-06	1.4731	0.867	0.465	0.00277073	MA0126.1	ovo
MA0239.1	1.68331e-06	1.4731	0.867	0.465	0.00277073	MA0239.1	prd
MA1439.1	1.6892e-06	1.4776	0.8	0.464	0.00278043	MA1439.1	elt-6
MA0792.1	1.69684e-06	1.45295	0.767	0.497	0.002793	MA0792.1	POU5F1B
MA1207.1	1.71687e-06	1.14464	0.767	0.492	0.00282596	MA1207.1	GT-A3
MA1304.1	1.79324e-06	0.931356	0.8	0.472	0.00295168	MA1304.1	WRKY59
MA0414.1	1.818e-06	1.29077	0.767	0.483	0.00299242	MA0414.1	XBP1
MA1511.1	1.82586e-06	2.08284	0.8	0.506	0.00300537	MA1511.1	KLF10
MA0137.3	1.84782e-06	1.20285	0.767	0.43	0.00304151	MA0137.3	STAT1
MA1011.1	1.87684e-06	1.15465	0.667	0.495	0.00308928	MA1011.1	PHYPADRAFT_72483
MA0980.2	1.89731e-06	1.02484	0.767	0.476	0.00312297	MA0980.2	RAP2-10
MA0658.1	1.93992e-06	1.07686	0.733	0.465	0.0031931	MA0658.1	LHX6
MA0474.2	1.97403e-06	1.33778	0.833	0.465	0.00324926	MA0474.2	ERG
MA0603.1	1.99621e-06	1.43618	0.767	0.5	0.00328576	MA0603.1	Arntl
MA0775.1	2.02002e-06	0.708402	0.867	0.455	0.00332495	MA0775.1	MEIS3
MA0145.3	2.07818e-06	1.13737	0.767	0.492	0.00342069	MA0145.3	TFCP2
MA0718.1	2.08588e-06	1.14647	0.833	0.485	0.00343335	MA0718.1	RAX
MA0083.3	2.09892e-06	1.75073	0.767	0.492	0.00345482	MA0083.3	SRF
MA0604.1	2.10667e-06	1.27109	0.867	0.516	0.00346758	MA0604.1	Atf1
MA1406.1	2.13861e-06	0.787358	0.833	0.462	0.00352015	MA1406.1	ATHB4
MA0492.1	2.14699e-06	1.27503	0.833	0.467	0.00353395	MA0492.1	JUND(var.2)
MA0608.1	2.23793e-06	2.0038	0.767	0.501	0.00368363	MA0608.1	Creb3l2
MA1636.1	2.28607e-06	1.14663	0.833	0.468	0.00376288	MA1636.1	CEBPG(var.2)
MA0931.1	2.3361e-06	1.84719	0.767	0.494	0.00384521	MA0931.1	ABI5
MA0819.1	2.50604e-06	1.40444	0.767	0.48	0.00412495	MA0819.1	CLOCK
MA0625.1	2.62325e-06	0.982742	0.833	0.46	0.00431787	MA0625.1	NFATC3
MA0378.1	2.65977e-06	1.17345	0.833	0.503	0.00437799	MA0378.1	SFP1
MA1657.1	2.66139e-06	1.28549	0.833	0.478	0.00438065	MA1657.1	ZNF652
MA0130.1	2.66759e-06	0.787543	0.833	0.452	0.00439086	MA0130.1	ZNF354C
MA0933.1	2.68937e-06	0.953296	0.833	0.492	0.00442671	MA0933.1	AHL20
MA1243.1	2.69339e-06	1.74943	0.867	0.485	0.00443332	MA1243.1	DREB19
MA1033.1	2.77547e-06	1.53356	0.833	0.499	0.00456843	MA1033.1	OJ1058_F05.8
MA0108.2	2.86675e-06	1.63681	0.8	0.474	0.00471867	MA0108.2	TBP
MA0825.1	2.87108e-06	1.39409	0.8	0.499	0.0047258	MA0825.1	MNT
MA1205.1	2.91983e-06	1.05836	0.833	0.478	0.00480604	MA1205.1	AGL6
MA0432.1	3.39054e-06	1.11255	0.833	0.471	0.00558084	MA0432.1	YNR063W
MA1463.1	3.44416e-06	1.1798	0.8	0.486	0.00566908	MA1463.1	ARGFX
MA1575.1	3.64315e-06	1.14339	0.8	0.49	0.00599663	MA1575.1	THRB(var.2)
MA1038.1	3.66205e-06	1.2037	0.867	0.475	0.00602773	MA1038.1	MYB3
MA0986.1	3.70758e-06	0.830969	0.733	0.475	0.00610268	MA0986.1	DREB2C
MA1047.2	3.71418e-06	1.93477	0.8	0.485	0.00611354	MA1047.2	TGA5
MA1672.1	3.92815e-06	2.04605	0.8	0.478	0.00646573	MA1672.1	GBF2
MA1311.2	4.0464e-06	1.87145	0.8	0.478	0.00666037	MA1311.2	WRKY28
MA1222.1	4.11801e-06	0.841109	0.733	0.471	0.00677825	MA1222.1	AT1G44830
MA0681.2	4.13162e-06	1.74249	0.767	0.528	0.00680065	MA0681.2	PHOX2B
MA0300.1	4.20702e-06	0.845432	0.8	0.471	0.00692475	MA0300.1	GAT1
MA0386.1	4.21921e-06	1.42846	0.833	0.531	0.00694482	MA0386.1	SPT15
MA0778.1	4.24236e-06	1.06169	0.767	0.464	0.00698292	MA0778.1	NFKB2
MA1576.1	4.34818e-06	1.21177	0.767	0.48	0.0071571	MA1576.1	THRB(var.3)
MA1253.1	4.36315e-06	0.962004	0.833	0.464	0.00718175	MA1253.1	AT3G16280
MA1681.1	4.372e-06	1.79408	0.8	0.475	0.00719631	MA1681.1	SRM1
MA0622.1	4.39526e-06	1.17064	0.767	0.49	0.00723461	MA0622.1	Mlxip
MA1336.1	4.46534e-06	1.57912	0.733	0.483	0.00734994	MA1336.1	TGA3
MA1546.1	4.55788e-06	0.933017	0.8	0.489	0.00750227	MA1546.1	PAX3(var.2)
MA0373.1	4.59393e-06	1.8299	0.733	0.486	0.00756161	MA0373.1	RPN4
MA1249.1	4.63163e-06	1.27414	0.8	0.496	0.00762367	MA1249.1	RAP210
MA0488.1	4.63521e-06	1.00941	0.9	0.476	0.00762956	MA0488.1	JUN
MA1276.1	4.71017e-06	1.75792	0.767	0.466	0.00775293	MA1276.1	AT3G52440
MA1126.1	4.71966e-06	2.13468	0.833	0.494	0.00776856	MA1126.1	FOS::JUN(var.2)
MA0919.1	4.84413e-06	1.20349	0.767	0.493	0.00797344	MA0919.1	dsc-1
MA0968.2	4.87897e-06	0.965118	0.833	0.475	0.00803078	MA0968.2	bZIP68
MA0765.2	4.91367e-06	0.712376	0.833	0.503	0.0080879	MA0765.2	ETV5
MA0093.3	4.95726e-06	1.30911	0.767	0.475	0.00815965	MA0093.3	USF1
MA0044.1	4.99519e-06	0.791242	0.833	0.472	0.00822208	MA0044.1	HMG-1
MA1267.1	5.02798e-06	0.85785	0.8	0.47	0.00827606	MA1267.1	AT5G66940
MA0416.1	5.18926e-06	1.09755	0.833	0.489	0.00854153	MA0416.1	YAP3
MA1260.1	5.22446e-06	0.844429	0.733	0.475	0.00859947	MA1260.1	AT1G77640
MA0007.3	5.23973e-06	1.4827	0.733	0.463	0.0086246	MA0007.3	Ar
MA1306.1	5.3271e-06	1.41183	0.833	0.47	0.00876841	MA1306.1	WRKY11
MA0978.1	5.35681e-06	0.830801	0.767	0.485	0.00881731	MA0978.1	DREB1E
MA0352.1	5.40558e-06	1.30534	0.767	0.502	0.00889758	MA0352.1	PDR1
MA1359.1	5.42202e-06	1.16582	0.833	0.497	0.00892465	MA1359.1	bHLH31
MA1189.1	5.42755e-06	1.05412	0.833	0.48	0.00893375	MA1189.1	AT5G61620
MA0619.1	5.47249e-06	1.47989	0.733	0.48	0.00900771	MA0619.1	LIN54
MA0328.2	5.486e-06	0.826463	0.8	0.467	0.00902996	MA0328.2	MATALPHA2
MA1627.1	5.57106e-06	2.11545	0.833	0.451	0.00916996	MA1627.1	Wt1
MA0875.1	5.62311e-06	1.11764	0.733	0.474	0.00925564	MA0875.1	BARX1
MA0626.1	5.76389e-06	1.39331	0.833	0.491	0.00948736	MA0626.1	Npas2
MA0138.2	5.97554e-06	1.03348	0.8	0.469	0.00983574	MA0138.2	REST
MA0098.3	6.30888e-06	1.31595	0.7	0.471	0.0103844	MA0098.3	ETS1
MA1518.1	6.31761e-06	0.531946	0.8	0.462	0.0103988	MA1518.1	LHX1
MA1007.1	6.34331e-06	2.42206	0.867	0.483	0.0104411	MA1007.1	PHYPADRAFT_173530
MA1188.1	6.3897e-06	1.33772	0.733	0.473	0.0105174	MA1188.1	At3g11280
MA1286.1	6.43406e-06	1.29634	0.733	0.48	0.0105905	MA1286.1	TCP24
MA0628.1	6.45848e-06	0.916302	0.833	0.494	0.0106307	MA0628.1	POU6F1
MA0657.1	6.64534e-06	1.48848	0.8	0.515	0.0109382	MA0657.1	KLF13
MA0695.1	6.66438e-06	1.27408	0.7	0.478	0.0109696	MA0695.1	ZBTB7C
MA1523.1	7.36172e-06	1.6189	0.767	0.478	0.0121174	MA1523.1	MSANTD3
MA1269.1	7.51772e-06	1.09618	0.767	0.45	0.0123742	MA1269.1	dof4.5
MA1203.1	7.89743e-06	1.06466	0.7	0.458	0.0129992	MA1203.1	AGL63
MA1122.1	7.91105e-06	1.32186	0.833	0.502	0.0130216	MA1122.1	TFDP1
MA0894.1	8.10774e-06	0.799845	0.8	0.473	0.0133453	MA0894.1	HESX1
MA0265.1	8.13422e-06	1.20804	0.8	0.489	0.0133889	MA0265.1	ABF1
MA0475.2	8.14069e-06	1.29536	0.8	0.481	0.0133996	MA0475.2	FLI1
MA1265.2	8.22878e-06	0.527115	0.833	0.491	0.0135446	MA1265.2	ERF015
MA1376.1	8.39538e-06	1.10138	0.867	0.487	0.0138188	MA1376.1	DEAR3
MA1089.1	8.44067e-06	0.841288	0.867	0.482	0.0138933	MA1089.1	WRKY57
MA0634.1	8.55601e-06	0.882555	0.867	0.468	0.0140832	MA0634.1	ALX3
MA0095.2	8.74164e-06	1.47537	0.633	0.473	0.0143887	MA0095.2	YY1
MA0483.1	8.80501e-06	1.1113	0.767	0.479	0.014493	MA0483.1	Gfi1b
MA1368.2	9.1951e-06	1.24456	0.767	0.481	0.0151351	MA1368.2	GT-4
MA0067.1	9.40511e-06	1.1405	0.867	0.47	0.0154808	MA0067.1	Pax2
MA0774.1	9.41664e-06	0.450843	0.767	0.467	0.0154998	MA0774.1	MEIS2
MA1170.1	9.47094e-06	1.21433	0.733	0.481	0.0155892	MA1170.1	MYB118
MA1270.1	9.59554e-06	0.899458	0.633	0.445	0.0157943	MA1270.1	AT3G45610
MA1246.1	9.64068e-06	0.605082	0.767	0.489	0.0158686	MA1246.1	LEP
MA0320.1	9.71178e-06	0.924279	0.8	0.483	0.0159856	MA0320.1	IME1
MA0606.1	9.81688e-06	1.06241	0.8	0.456	0.0161586	MA0606.1	NFAT5
MA0889.1	1.0175e-05	0.426299	0.767	0.46	0.0167481	MA0889.1	GBX1
MA0428.1	1.02963e-05	0.865213	0.8	0.485	0.0169477	MA0428.1	YKL222C
MA0886.1	1.0423e-05	0.509143	0.767	0.468	0.0171562	MA0886.1	EMX2
MA0269.1	1.05125e-05	1.12131	0.733	0.477	0.0173036	MA0269.1	AFT1
MA0578.1	1.05631e-05	1.27565	0.767	0.49	0.0173869	MA0578.1	SPL8
MA0376.1	1.07363e-05	1.45583	0.767	0.482	0.017672	MA0376.1	RTG3
MA1362.1	1.07649e-05	1.43197	0.767	0.491	0.017719	MA1362.1	bHLH77
MA1701.1	1.08227e-05	1.49458	0.733	0.458	0.0178142	MA1701.1	elt-2
MA0574.1	1.0911e-05	1.05481	0.767	0.487	0.0179595	MA0574.1	MYB15
MA1019.1	1.09378e-05	0.99238	0.9	0.467	0.0180036	MA1019.1	Glyma19g26560.1
MA1392.1	1.11967e-05	0.702516	0.733	0.486	0.0184297	MA1392.1	MYB98
MA1175.1	1.15916e-05	1.37125	0.833	0.484	0.0190798	MA1175.1	MYB81
MA0952.1	1.16262e-05	2.03513	0.8	0.487	0.0191367	MA0952.1	ATHB-51
MA1194.1	1.17203e-05	1.45032	0.767	0.488	0.0192917	MA1194.1	AT3G10580
MA0027.2	1.18176e-05	0.692946	0.8	0.465	0.0194517	MA0027.2	EN1
MA0701.2	1.18176e-05	0.692946	0.8	0.465	0.0194517	MA0701.2	LHX9
MA0526.3	1.18185e-05	1.32954	0.767	0.475	0.0194532	MA0526.3	USF2
MA0686.1	1.24947e-05	1.76948	0.767	0.482	0.0205663	MA0686.1	SPDEF
MA1248.1	1.27485e-05	1.0349	0.833	0.477	0.020984	MA1248.1	DREB26
MA0229.1	1.28496e-05	1.11012	0.8	0.494	0.0211504	MA0229.1	inv
MA0410.1	1.28513e-05	0.990566	0.867	0.507	0.0211532	MA0410.1	UGA3
MA1140.2	1.29269e-05	1.80986	0.733	0.486	0.0212777	MA1140.2	JUNB(var.2)
MA0102.4	1.30005e-05	1.10584	0.7	0.478	0.0213988	MA0102.4	CEBPA
MA1008.1	1.32836e-05	1.20143	0.767	0.485	0.0218649	MA1008.1	PHYPADRAFT_182268
MA0266.1	1.33184e-05	1.30785	0.7	0.464	0.0219221	MA0266.1	ABF2
MA0310.1	1.3339e-05	1.33392	0.8	0.5	0.0219561	MA0310.1	HAC1
MA1512.1	1.33621e-05	0.960722	0.8	0.492	0.021994	MA1512.1	KLF11
MA0996.1	1.41734e-05	1.24196	0.767	0.472	0.0233294	MA0996.1	ERF043
MA1308.1	1.45374e-05	1.42607	0.9	0.467	0.0239286	MA1308.1	WRKY70
MA1240.1	1.46088e-05	1.19351	0.833	0.494	0.0240462	MA1240.1	ERF10
MA1010.1	1.46174e-05	1.41178	0.8	0.476	0.0240602	MA1010.1	PHYPADRAFT_64121
MA1624.1	1.5066e-05	0.662426	0.733	0.438	0.0247987	MA1624.1	Stat5a
MA1105.2	1.51395e-05	0.285594	0.833	0.458	0.0249196	MA1105.2	GRHL2
MA0535.1	1.52249e-05	0.542613	0.833	0.5	0.0250603	MA0535.1	Mad
MA0585.1	1.53046e-05	1.18802	0.767	0.478	0.0251914	MA0585.1	AGL1
MA1279.1	1.53738e-05	1.10946	0.8	0.457	0.0253053	MA1279.1	COG1
MA1656.1	1.54892e-05	1.16024	0.767	0.458	0.0254952	MA1656.1	ZNF449
MA0424.1	1.56269e-05	1.02211	0.833	0.483	0.0257218	MA0424.1	YER184C
MA0747.1	1.57146e-05	0.737937	0.8	0.473	0.0258662	MA0747.1	SP8
MA0588.1	1.61967e-05	0.975698	0.767	0.49	0.0266598	MA0588.1	TGA1
MA0985.1	1.63484e-05	0.951688	0.767	0.464	0.0269095	MA0985.1	DRE1C
MA1318.1	1.64004e-05	0.812385	0.8	0.489	0.0269951	MA1318.1	WRKY27
MA0951.1	1.65231e-05	0.784893	0.8	0.492	0.027197	MA0951.1	ATHB-16
MA1478.1	1.66124e-05	0.967718	0.8	0.471	0.027344	MA1478.1	DMRTA2
MA1023.1	1.71451e-05	0.931323	0.833	0.478	0.0282209	MA1023.1	PHYPADRAFT_28324
MA1464.1	1.7197e-05	1.04825	0.767	0.516	0.0283062	MA1464.1	ARNT2
MA0390.1	1.82229e-05	1.38846	0.7	0.475	0.0299949	MA0390.1	STB3
MA0281.1	1.83229e-05	1.34618	0.767	0.504	0.0301594	MA0281.1	CBF1
MA0981.1	1.8527e-05	1.40466	0.767	0.478	0.0304955	MA0981.1	DOF1.8
MA1344.1	1.85283e-05	0.903516	0.8	0.486	0.0304976	MA1344.1	bZIP28
MA1307.1	1.88057e-05	1.2525	0.733	0.471	0.0309541	MA1307.1	WRKY31
MA0291.1	1.92901e-05	1.12671	0.767	0.478	0.0317515	MA0291.1	DAL82
MA0710.1	2.00466e-05	0.437615	0.8	0.456	0.0329966	MA0710.1	NOTO
MA1127.1	2.05113e-05	1.17705	0.767	0.482	0.0337616	MA1127.1	FOSB::JUN
MA1632.1	2.05159e-05	0.721531	0.833	0.483	0.0337692	MA1632.1	ATF2
MA1305.1	2.08554e-05	1.7485	0.8	0.485	0.034328	MA1305.1	WRKY55
MA0268.1	2.13537e-05	0.81214	0.8	0.472	0.0351482	MA0268.1	ADR1
MA0438.1	2.25781e-05	0.927209	0.833	0.484	0.0371636	MA0438.1	YRM1
MA1415.1	2.26396e-05	0.620396	0.767	0.449	0.0372647	MA1415.1	REF6
MA0759.1	2.26514e-05	1.64012	0.767	0.488	0.0372842	MA0759.1	ELK3
MA1317.1	2.3318e-05	0.957603	0.733	0.473	0.0383814	MA1317.1	WRKY50
MA1315.1	2.35089e-05	0.877513	0.733	0.476	0.0386956	MA1315.1	WRKY24
MA1224.1	2.37104e-05	0.760032	0.833	0.479	0.0390273	MA1224.1	CBF1
MA1517.1	2.37695e-05	1.50361	0.767	0.502	0.0391246	MA1517.1	KLF6
MA0769.2	2.47888e-05	1.26808	0.733	0.491	0.0408024	MA0769.2	TCF7
MA1195.1	2.52539e-05	1.51396	0.7	0.483	0.0415679	MA1195.1	AT5G56840
MA1097.1	2.5453e-05	1.36039	0.8	0.468	0.0418956	MA1097.1	ARALYDRAFT_493022
MA1263.1	2.54876e-05	0.534817	0.867	0.491	0.0419526	MA1263.1	AT1G36060
MA0527.1	2.57244e-05	0.76589	0.833	0.485	0.0423424	MA0527.1	ZBTB33
MA0498.2	2.57752e-05	0.906119	0.8	0.464	0.0424259	MA0498.2	MEIS1
MA0982.1	2.59514e-05	1.16684	0.7	0.473	0.0427159	MA0982.1	DOF2.4
MA1217.1	2.61203e-05	0.821707	0.8	0.474	0.042994	MA1217.1	CBF2
MA0704.1	2.6411e-05	0.664456	0.8	0.465	0.0434724	MA0704.1	Lhx4
MA0253.1	2.68054e-05	0.96872	0.8	0.469	0.0441217	MA0253.1	vnd
MA0740.1	2.73472e-05	1.71033	0.833	0.522	0.0450135	MA0740.1	KLF14
MA0776.1	2.77498e-05	1.41086	0.8	0.486	0.0456762	MA0776.1	MYBL1
MA0768.1	2.81492e-05	1.36458	0.667	0.471	0.0463336	MA0768.1	LEF1
MA0096.1	2.86088e-05	1.13557	0.767	0.5	0.0470901	MA0096.1	bZIP910
MA0918.1	2.93315e-05	0.921946	0.833	0.476	0.0482796	MA0918.1	unc-62
MA0840.1	2.93754e-05	0.922194	0.7	0.487	0.048352	MA0840.1	Creb5
MA0437.1	2.94564e-05	1.37689	0.7	0.491	0.0484852	MA0437.1	YPR196W
MA0834.1	2.96232e-05	1.45448	0.733	0.489	0.0487598	MA0834.1	ATF7
MA1697.1	3.02514e-05	1.25095	0.7	0.452	0.0497938	MA1697.1	ARF4
MA1121.1	3.08858e-05	10.0151	0.467	0.387	0.050838	MA1121.1	TEAD2
MA0877.2	3.09046e-05	1.08918	0.733	0.485	0.0508689	MA0877.2	BARHL1
MA1262.1	3.10372e-05	1.33585	0.767	0.487	0.0510873	MA1262.1	ERF2
MA1470.1	3.11899e-05	0.828831	0.8	0.482	0.0513386	MA1470.1	BACH2(var.2)
MA0018.4	3.19379e-05	0.499013	0.8	0.469	0.0525698	MA0018.4	CREB1
MA0555.1	3.21921e-05	0.858519	0.8	0.468	0.0529883	MA0555.1	SVP
MA0570.2	3.25411e-05	2.20293	0.767	0.49	0.0535627	MA0570.2	ABF1
MA0090.3	3.25514e-05	6.70032	0.533	0.387	0.0535797	MA0090.3	TEAD1
MA0944.1	3.2719e-05	0.941904	0.767	0.475	0.0538555	MA0944.1	ARF8
MA0464.2	3.29332e-05	1.54713	0.767	0.506	0.054208	MA0464.2	BHLHE40
MA1299.1	3.37077e-05	0.945008	0.833	0.461	0.0554829	MA1299.1	WRKY17
MA0344.1	3.38618e-05	0.798045	0.833	0.498	0.0557365	MA0344.1	NHP10
MA0123.1	3.43614e-05	1.34648	0.767	0.496	0.0565589	MA0123.1	abi4
MA1258.1	3.43638e-05	1.00098	0.867	0.482	0.0565627	MA1258.1	DREB2
MA1460.1	3.43791e-05	1.36972	0.7	0.484	0.0565879	MA1460.1	pho
MA0752.1	3.49134e-05	0.720807	0.833	0.471	0.0574675	MA0752.1	ZNF410
MA1220.1	3.52133e-05	0.611143	0.767	0.472	0.057961	MA1220.1	TINY
MA0601.1	3.54633e-05	0.543321	0.8	0.506	0.0583725	MA0601.1	Arid3b
MA1066.1	3.58793e-05	1.32695	0.767	0.486	0.0590573	MA1066.1	TCP23
MA1223.1	3.64305e-05	1.03178	0.8	0.459	0.0599646	MA1223.1	ERF035
MA1026.2	3.66794e-05	0.750024	0.767	0.472	0.0603743	MA1026.2	ATHB15
MA0408.1	3.71313e-05	0.883703	0.767	0.471	0.061118	MA0408.1	TOS8
MA1229.1	3.80797e-05	0.718452	0.8	0.468	0.0626791	MA1229.1	AT2G44940
MA0037.3	3.85988e-05	1.19456	0.7	0.447	0.0635336	MA0037.3	GATA3
MA1300.1	3.90832e-05	1.04123	0.667	0.455	0.0643309	MA1300.1	WRKY6
MA1255.1	3.91139e-05	1.14356	0.667	0.467	0.0643815	MA1255.1	AT1G22810
MA1264.1	3.97174e-05	0.764653	0.733	0.502	0.0653748	MA1264.1	ESE1
MA1227.2	4.01075e-05	0.76698	0.767	0.473	0.0660169	MA1227.2	ERF027
MA1373.1	4.01166e-05	0.880533	0.767	0.461	0.066032	MA1373.1	IDD2
MA0547.1	4.23991e-05	0.733885	0.7	0.46	0.0697889	MA0547.1	skn-1
MA1174.1	4.25752e-05	0.861511	0.8	0.493	0.0700788	MA1174.1	MYB56
MA0773.1	4.26071e-05	1.32395	0.767	0.483	0.0701313	MA0773.1	MEF2D
MA1232.1	4.33609e-05	0.382844	0.8	0.494	0.071372	MA1232.1	AT4G28140
MA1466.1	4.47137e-05	0.830968	0.8	0.495	0.0735987	MA1466.1	ATF6
MA1435.1	4.49572e-05	0.486241	0.833	0.486	0.0739996	MA1435.1	nit-4
MA0436.1	4.5269e-05	1.23308	0.767	0.448	0.0745127	MA0436.1	YPR022C
MA1704.1	4.77554e-05	0.427071	0.833	0.505	0.0786054	MA1704.1	zip-8
MA0633.1	4.80301e-05	0.486224	0.9	0.468	0.0790575	MA0633.1	Twist2
MA1069.1	4.86817e-05	0.278967	0.8	0.511	0.0801301	MA1069.1	TGA6
MA0353.1	4.96638e-05	0.413224	0.833	0.466	0.0817466	MA0353.1	PDR3
MA0355.1	4.96938e-05	0.625343	0.767	0.463	0.081796	MA0355.1	PHD1
MA0966.1	5.00123e-05	0.98589	0.7	0.487	0.0823202	MA0966.1	BIM3
MA0561.1	5.16992e-05	0.86624	0.8	0.5	0.0850969	MA0561.1	PIF4
MA0528.2	5.18457e-05	0.564279	0.8	0.485	0.085338	MA0528.2	ZNF263
MA1187.1	5.21957e-05	0.934598	0.767	0.468	0.085914	MA1187.1	LCL1
MA0139.1	5.2201e-05	1.56852	0.8	0.537	0.0859228	MA0139.1	CTCF
MA1432.1	5.23425e-05	1.57158	0.7	0.447	0.0861558	MA1432.1	cre-1
MA0388.1	5.32922e-05	0.279173	0.767	0.48	0.087719	MA0388.1	SPT23
MA1131.1	5.48978e-05	1.16523	0.8	0.477	0.0903617	MA1131.1	FOSL2::JUN(var.2)
MA1177.1	5.49477e-05	1.36531	0.7	0.496	0.0904439	MA1177.1	MYB65
MA0261.1	5.63352e-05	2.66247	0.767	0.457	0.0927278	MA0261.1	lin-14
MA0656.1	5.75209e-05	1.09224	0.733	0.472	0.0946794	MA0656.1	JDP2(var.2)
MA1303.1	5.80432e-05	1.16264	0.8	0.489	0.095539	MA1303.1	WRKY22
MA1145.1	5.81392e-05	1.43857	0.733	0.473	0.0956971	MA1145.1	FOSL2::JUND(var.2)
MA1044.1	5.93262e-05	1.4284	0.7	0.458	0.0976509	MA1044.1	NAC92
MA0070.1	5.98974e-05	1.21912	0.667	0.49	0.0985911	MA0070.1	PBX1
MA1695.1	6.01146e-05	1.33348	0.667	0.467	0.0989486	MA1695.1	ARF36
MA1668.1	6.15859e-05	1.09958	0.733	0.462	0.10137	MA1668.1	DPBF3
MA1193.1	6.46649e-05	1.13827	0.767	0.488	0.106438	MA1193.1	At2g38090
MA1251.1	6.51873e-05	0.826266	0.733	0.474	0.107298	MA1251.1	DEAR5
MA0128.1	6.56397e-05	1.27814	0.867	0.483	0.108043	MA0128.1	EmBP-1
MA0531.1	6.71037e-05	1.74393	0.667	0.511	0.110453	MA0531.1	CTCF
MA0595.1	6.82888e-05	1.37891	0.8	0.478	0.112403	MA0595.1	SREBF1
MA1630.1	6.95705e-05	0.557859	0.733	0.452	0.114513	MA1630.1	Znf281
MA0400.1	7.01882e-05	1.2428	0.767	0.471	0.11553	MA0400.1	SUT2
MA0213.1	7.02142e-05	1.53088	0.733	0.507	0.115573	MA0213.1	brk
MA0948.1	7.19891e-05	1.29366	0.767	0.483	0.118494	MA0948.1	ARR18
MA1000.2	7.47432e-05	0.863572	0.667	0.486	0.123027	MA1000.2	ERF105
MA0954.2	7.53388e-05	0.286202	0.833	0.465	0.124008	MA0954.2	ATHB7
MA0809.2	7.66758e-05	10.2003	0.433	0.393	0.126208	MA0809.2	TEAD4
MA1475.1	7.72805e-05	0.703894	0.7	0.495	0.127204	MA1475.1	CREB3L4(var.2)
MA0282.1	7.90286e-05	1.33461	0.633	0.458	0.130081	MA0282.1	CEP3
MA1046.1	8.00107e-05	1.04453	0.767	0.503	0.131698	MA1046.1	NTL9
MA0384.1	8.15318e-05	1.82799	0.8	0.483	0.134201	MA0384.1	SNT2
MA0267.1	8.34265e-05	0.749676	0.8	0.471	0.13732	MA0267.1	ACE2
MA1335.1	8.58682e-05	1.08371	0.7	0.492	0.141339	MA1335.1	TGA4
MA1671.1	8.84974e-05	0.640229	0.733	0.496	0.145667	MA1671.1	ERF118
MA0068.2	8.96142e-05	0.842974	0.767	0.464	0.147505	MA0068.2	PAX4
MA0705.1	8.96142e-05	0.842974	0.767	0.464	0.147505	MA0705.1	Lhx8
MA0596.1	8.96258e-05	1.02799	0.733	0.477	0.147524	MA0596.1	SREBF2
MA1136.1	9.06962e-05	1.74339	0.733	0.483	0.149286	MA1136.1	FOSB::JUNB(var.2)
MA1400.1	9.17152e-05	1.02551	0.767	0.485	0.150963	MA1400.1	At1g19000
MA1313.1	9.18446e-05	1.22344	0.767	0.478	0.151176	MA1313.1	WRKY7
MA1233.2	9.19209e-05	0.310702	0.733	0.487	0.151302	MA1233.2	ERF021
MA1686.1	9.2136e-05	1.08489	0.667	0.478	0.151656	MA1686.1	ARF13
MA1104.2	9.23143e-05	0.931553	0.767	0.466	0.151949	MA1104.2	GATA6
MA1228.1	9.42686e-05	1.18352	0.7	0.483	0.155166	MA1228.1	AT4G18450
MA1241.1	9.66752e-05	0.729605	0.767	0.475	0.159127	MA1241.1	AT4G32800
MA0972.1	9.9473e-05	0.803425	0.733	0.466	0.163733	MA0972.1	CCA1
MA0542.1	9.94962e-05	1.14536	0.767	0.483	0.163771	MA0542.1	elt-3
MA1280.1	9.98591e-05	0.956742	0.667	0.464	0.164368	MA1280.1	OBP4
MA1425.1	0.000102119	2.46582	0.667	0.489	0.168087	MA1425.1	HYH
MA0411.1	0.000105402	0.96883	0.7	0.48	0.173491	MA0411.1	UPC2
MA0974.2	0.000105873	0.907736	0.633	0.479	0.174267	MA0974.2	CDF3
MA1522.1	0.000106943	0.699725	0.7	0.476	0.176028	MA1522.1	MAZ
MA0461.2	0.0001076	0.277773	0.733	0.471	0.177109	MA0461.2	Atoh1
MA0309.1	0.000107829	1.15496	0.733	0.474	0.177487	MA0309.1	GZF3
MA0831.2	0.000108571	0.732925	0.7	0.494	0.178708	MA0831.2	TFE3
MA1509.1	0.000108772	1.45945	0.7	0.482	0.179039	MA1509.1	IRF6
MA1314.1	0.000109169	0.874647	0.8	0.477	0.179692	MA1314.1	WRKY14
MA1427.1	0.000113319	1.70274	0.8	0.469	0.186523	MA1427.1	NAC028
MA0076.2	0.000114311	0.806764	0.8	0.481	0.188156	MA0076.2	ELK4
MA0549.1	0.000114545	0.741838	0.867	0.492	0.188541	MA0549.1	BZR2
MA0620.3	0.000115558	1.1226	0.667	0.492	0.190208	MA0620.3	MITF
MA0262.1	0.000116316	0.849811	0.7	0.466	0.191456	MA0262.1	mab-3
MA1068.1	0.000116854	1.28278	0.733	0.508	0.192341	MA1068.1	TGA2
MA0605.2	0.000117337	0.986497	0.733	0.491	0.193137	MA0605.2	ATF3
MA0314.1	0.000120815	0.808428	0.8	0.536	0.198861	MA0314.1	HAP3
MA0008.2	0.000122346	0.767951	0.733	0.478	0.201382	MA0008.2	HAT5
MA1348.1	0.000122673	1.42212	0.733	0.495	0.20192	MA1348.1	TGA9
MA0922.1	0.000122743	0.423143	0.8	0.466	0.202035	MA0922.1	ces-2
MA0211.1	0.000124862	1.08723	0.7	0.486	0.205522	MA0211.1	bap
MA0305.1	0.000124953	0.885879	0.7	0.452	0.205673	MA0305.1	GCR2
MA0662.1	0.000133256	0.408669	0.833	0.485	0.21934	MA0662.1	MIXL1
MA1679.1	0.00014121	0.424032	0.8	0.48	0.232432	MA1679.1	RAP2-1
MA0348.1	0.000141513	0.517277	0.833	0.482	0.232931	MA0348.1	OAF1
MA1424.1	0.000142601	0.880338	0.733	0.483	0.234721	MA1424.1	ERF019
MA0028.2	0.000143195	1.08658	0.8	0.496	0.235699	MA0028.2	ELK1
MA0349.1	0.000143438	1.21385	0.8	0.488	0.236098	MA0349.1	OPI1
MA0339.1	0.000144549	0.954361	0.7	0.46	0.237928	MA0339.1	MIG3
MA1094.1	0.000145889	1.12469	0.767	0.492	0.240133	MA1094.1	WRKY8
MA1356.1	0.000149164	1.57662	0.667	0.487	0.245524	MA1356.1	TRP2
MA1316.1	0.000152162	0.683263	0.767	0.482	0.250459	MA1316.1	WRKY71
MA1378.1	0.000153559	1.42915	0.667	0.482	0.252757	MA1378.1	PLT3
MA0286.1	0.000155789	0.491833	0.833	0.508	0.256429	MA0286.1	CST6
MA1484.1	0.000156637	1.10821	0.733	0.477	0.257825	MA1484.1	ETS2
MA1139.1	0.00016478	1.27502	0.7	0.483	0.271228	MA1139.1	FOSL2::JUNB(var.2)
MA1016.1	0.000165406	0.973775	0.7	0.483	0.272258	MA1016.1	GATA15
MA0618.1	0.000165819	0.501962	0.767	0.463	0.272939	MA0618.1	LBX1
MA0654.1	0.000165819	0.501962	0.767	0.463	0.272939	MA0654.1	ISX
MA0716.1	0.000165819	0.501962	0.767	0.463	0.272939	MA0716.1	PRRX1
MA0717.1	0.000165819	0.501962	0.767	0.463	0.272939	MA0717.1	RAX2
MA0720.1	0.000165819	0.501962	0.767	0.463	0.272939	MA0720.1	Shox2
MA0882.1	0.000165819	0.501962	0.767	0.463	0.272939	MA0882.1	DLX6
MA0927.1	0.000165819	0.501962	0.767	0.463	0.272939	MA0927.1	vab-7
MA1577.1	0.000165819	0.501962	0.767	0.463	0.272939	MA1577.1	TLX2
MA0075.3	0.000165819	0.501962	0.767	0.463	0.272939	MA0075.3	PRRX2
MA0609.2	0.00016921	2.03375	0.733	0.513	0.27852	MA0609.2	CREM
MA0324.1	0.000170495	1.19512	0.767	0.475	0.280635	MA0324.1	LEU3
MA1487.1	0.00017124	1.23595	0.767	0.422	0.281862	MA1487.1	FOXE1
MA1210.1	0.000171417	0.262878	0.8	0.449	0.282152	MA1210.1	HAT22
MA1183.1	0.000175782	0.86702	0.767	0.466	0.289338	MA1183.1	RVE6
MA1030.1	0.000180569	1.57004	0.667	0.484	0.297217	MA1030.1	P0510F09.23
MA1398.2	0.000181274	0.849118	0.767	0.483	0.298377	MA1398.2	KUA1
MA1352.1	0.000181451	0.672264	0.8	0.48	0.298668	MA1352.1	TRP1
MA1676.1	0.000183704	0.757038	0.8	0.486	0.302377	MA1676.1	NAC062
MA1093.1	0.000185957	0.800771	0.667	0.478	0.306085	MA1093.1	WRKY75
MA1338.1	0.000186405	1.11361	0.833	0.483	0.306823	MA1338.1	AREB3
MA1230.1	0.00018733	0.683217	0.733	0.473	0.308345	MA1230.1	ERF037
MA0338.1	0.000190986	1.00369	0.767	0.492	0.314363	MA0338.1	MIG2
MA0273.1	0.000197444	0.987519	0.733	0.477	0.324992	MA0273.1	ARO80
MA1239.1	0.000200987	1.40725	0.8	0.491	0.330825	MA1239.1	ERF104
MA0057.1	0.000202604	0.383066	0.8	0.457	0.333486	MA0057.1	MZF1(var.2)
MA0107.1	0.000207807	0.974874	0.7	0.469	0.342051	MA0107.1	RELA
MA0965.1	0.000208557	1.34116	0.667	0.502	0.343286	MA0965.1	BIM2
MA0565.2	0.000208924	2.08703	0.7	0.461	0.343889	MA0565.2	FUS3
MA1200.1	0.000209055	0.823248	0.7	0.463	0.344105	MA1200.1	AGL25
MA0156.2	0.000211469	0.997218	0.767	0.489	0.348078	MA0156.2	FEV
MA0038.2	0.000214389	0.718306	0.733	0.476	0.352885	MA0038.2	GFI1
MA0576.1	0.00021574	0.69092	0.8	0.48	0.355108	MA0576.1	RAX3
MA1196.1	0.000217521	0.858181	0.7	0.478	0.358039	MA1196.1	At5g05790
MA0808.1	0.000222749	9.01378	0.467	0.388	0.366644	MA0808.1	TEAD3
MA0939.1	0.000223006	2.25057	0.733	0.48	0.367068	MA0939.1	NAC080
MA0616.2	0.000223915	0.543394	0.8	0.511	0.368564	MA0616.2	HES2
MA1271.1	0.00022691	0.772837	0.667	0.475	0.373494	MA1271.1	DAG2
MA0329.1	0.000226924	0.902404	0.7	0.497	0.373517	MA0329.1	MBP1
MA1070.1	0.00023405	1.3416	0.8	0.494	0.385247	MA1070.1	TGA7
MA1176.1	0.000237192	1.16724	0.7	0.479	0.390418	MA1176.1	MYB119
MA1600.1	0.000241534	0.822545	0.667	0.479	0.397565	MA1600.1	ZNF684
MA0884.1	0.000243841	1.16013	0.733	0.489	0.401362	MA0884.1	DUXA
MA1173.1	0.000244602	0.842305	0.767	0.483	0.402615	MA1173.1	MYB101
MA1349.1	0.000245395	1.15893	0.767	0.473	0.403919	MA1349.1	bZIP16
MA0412.1	0.000251703	0.570449	0.833	0.482	0.414303	MA0412.1	UME6
MA0394.1	0.000255305	0.789527	0.833	0.502	0.420232	MA0394.1	STP1
MA0749.1	0.000260045	0.790339	0.767	0.483	0.428035	MA0749.1	ZBED1
MA1129.1	0.000261178	1.17452	0.7	0.482	0.429898	MA1129.1	FOSL1::JUN(var.2)
MA1152.1	0.000265312	0.635568	0.667	0.463	0.436703	MA1152.1	SOX15
MA1002.1	0.000271541	0.819852	0.733	0.492	0.446956	MA1002.1	ERF112
MA0367.1	0.000274347	0.682827	0.667	0.478	0.451576	MA0367.1	RGT1
MA1298.1	0.000276246	0.663856	0.867	0.482	0.454701	MA1298.1	WRKY29
MA0054.1	0.000279573	0.909957	0.767	0.478	0.460178	MA0054.1	myb.Ph3
MA0516.2	0.000283828	1.45682	0.7	0.499	0.46718	MA0516.2	SP2
MA0558.1	0.000284088	0.6372	0.767	0.476	0.467609	MA0558.1	FLC
MA1297.1	0.000284167	1.53803	0.667	0.479	0.467739	MA1297.1	WRKY26
MA0312.1	0.000284816	0.943267	0.8	0.489	0.468807	MA0312.1	HAP1
MA0983.1	0.000285041	1.10028	0.667	0.466	0.469177	MA0983.1	DOF5.6
MA0960.1	0.000285379	0.365726	0.767	0.509	0.469734	MA0960.1	BHLH104
MA1021.1	0.000298124	1.00637	0.767	0.487	0.490712	MA1021.1	PHYPADRAFT_48267
MA1027.1	0.000300887	0.779795	0.7	0.486	0.49526	MA1027.1	KAN1
MA0502.2	0.00030779	0.682662	0.8	0.53	0.506623	MA0502.2	NFYB
MA1358.1	0.000310448	0.745608	0.8	0.472	0.510997	MA1358.1	bHLH130
MA1570.1	0.000310731	0.56656	0.8	0.486	0.511463	MA1570.1	TFAP4(var.2)
MA0299.1	0.000312014	0.935145	0.733	0.478	0.513575	MA0299.1	GAL4
MA1088.1	0.000313806	0.716749	0.767	0.481	0.516525	MA1088.1	WRKY48
MA1395.1	0.000322375	0.654972	0.733	0.474	0.530629	MA1395.1	MYB77
MA1434.1	0.00032733	1.1005	0.8	0.481	0.538786	MA1434.1	NCU02182
MA0569.1	0.00033266	0.866041	0.767	0.499	0.547559	MA0569.1	MYC4
MA0936.1	0.000336213	1.11068	0.733	0.474	0.553407	MA0936.1	T11I18.17
MA0304.1	0.000336651	0.656428	0.733	0.455	0.554128	MA0304.1	GCR1
MA1444.1	0.000346034	0.720298	0.833	0.484	0.569572	MA1444.1	cebp-1
MA0087.1	0.000348569	0.903013	0.7	0.482	0.573745	MA0087.1	Sox5
MA1178.1	0.000358847	0.798003	0.767	0.482	0.590662	MA1178.1	MYB3R1
MA1043.1	0.000360448	0.57414	0.767	0.472	0.593298	MA1043.1	NAC083
MA1449.1	0.000366343	1.33135	0.7	0.495	0.603001	MA1449.1	hlh-30
MA0971.1	0.000373513	0.772471	0.733	0.469	0.614802	MA0971.1	DREB1A
MA1616.1	0.000375037	1.20414	0.667	0.463	0.617311	MA1616.1	Prdm15
MA0822.1	0.000388373	0.849159	0.767	0.51	0.639262	MA0822.1	HES7
MA0422.1	0.000399536	0.858738	0.733	0.487	0.657636	MA0422.1	URC2
MA1491.1	0.000412729	1.69661	0.733	0.479	0.679351	MA1491.1	GLI3
MA0131.2	0.000414078	0.369938	0.7	0.503	0.681573	MA0131.2	HINFP
MA1218.1	0.000414736	0.637912	0.733	0.472	0.682656	MA1218.1	CBF4
MA0045.1	0.000416388	0.924876	0.667	0.468	0.685375	MA0045.1	HMG-I/Y
MA1076.2	0.000417681	1.11535	0.667	0.478	0.687502	MA1076.2	WRKY15
MA0043.3	0.000428501	0.982723	0.667	0.472	0.705313	MA0043.3	HLF
MA1190.1	0.000429856	0.777718	0.767	0.476	0.707543	MA1190.1	RVE5
MA1437.1	0.000433631	0.792397	0.667	0.488	0.713756	MA1437.1	wc-1
MA0451.1	0.000436659	0.384162	0.867	0.455	0.71874	MA0451.1	kni
MA1346.1	0.000438806	1.20446	0.6	0.494	0.722274	MA1346.1	TGA10
MA0532.1	0.000448493	0.941962	0.633	0.438	0.738219	MA0532.1	Stat92E
MA0336.1	0.000453853	1.55744	0.767	0.479	0.747043	MA0336.1	MGA1
MA0836.2	0.000457235	0.75899	0.733	0.454	0.752609	MA0836.2	CEBPD
MA0418.1	0.000460826	0.785475	0.6	0.472	0.75852	MA0418.1	YAP6
MA1225.1	0.000460915	0.43788	0.667	0.496	0.758666	MA1225.1	ERF5
MA0839.1	0.000461595	0.487737	0.7	0.478	0.759786	MA0839.1	CREB3L1
MA1117.1	0.000466476	0.468415	0.7	0.449	0.767819	MA1117.1	RELB
MA0823.1	0.00046656	0.836367	0.767	0.503	0.767958	MA0823.1	HEY1
MA0222.1	0.000468401	0.646538	0.633	0.481	0.770987	MA0222.1	exd
MA0780.1	0.000468605	1.13495	0.633	0.491	0.771325	MA0780.1	PAX3
MA1273.1	0.000469964	0.676566	0.567	0.447	0.77356	MA1273.1	dof4.2
MA1661.1	0.00048722	0.764454	0.7	0.483	0.801964	MA1661.1	AT-GTL1
MA0387.1	0.00049798	1.17098	0.7	0.504	0.819675	MA0387.1	SPT2
MA0649.1	0.000509106	0.522409	0.767	0.502	0.837989	MA0649.1	HEY2
MA1322.1	0.000520608	1.0241	0.667	0.48	0.85692	MA1322.1	SPL9
MA0942.1	0.000527883	1.6187	0.767	0.474	0.868895	MA0942.1	ARF1
MA0631.1	0.000541986	1.02151	0.7	0.484	0.892109	MA0631.1	Six3
MA1583.1	0.000545221	0.747185	0.767	0.476	0.897435	MA1583.1	ZFP57
MA1179.1	0.000549052	0.874673	0.667	0.474	0.90374	MA1179.1	MYB1
MA0357.1	0.000552465	0.586188	0.8	0.497	0.909357	MA0357.1	PHO4
MA0863.1	0.000556424	1.0647	0.733	0.481	0.915873	MA0863.1	MTF1
MA0579.1	0.000562639	0.568476	0.767	0.477	0.926104	MA0579.1	CDC5
MA1592.1	0.000563155	0.635714	0.8	0.466	0.926954	MA1592.1	ZNF274
MA0550.2	0.000565438	1.24312	0.767	0.488	0.930711	MA0550.2	BZR1
MA1079.1	0.000571867	1.71734	0.633	0.472	0.941293	MA1079.1	WRKY21
MA0864.2	0.000572914	1.59518	0.633	0.492	0.943016	MA0864.2	E2F2
MA0551.1	0.000577794	1.29448	0.633	0.483	0.951048	MA0551.1	HY5
MA1644.1	0.000581425	1.08576	0.733	0.542	0.957026	MA1644.1	NFYC
MA0762.1	0.000584386	1.43342	0.667	0.476	0.9619	MA0762.1	ETV2
MA1266.1	0.000612708	1.11857	0.733	0.493	1	MA1266.1	RAP211
MA1031.1	0.000623503	0.902187	0.667	0.483	1	MA1031.1	OJ1581_H09.2
MA0285.1	0.000625088	0.479569	0.733	0.464	1	MA0285.1	CRZ1
MA0274.1	0.000631489	0.724013	0.733	0.479	1	MA0274.1	ARR1
MA0069.1	0.000632378	0.621998	0.7	0.453	1	MA0069.1	PAX6
MA1393.2	0.000646953	0.67371	0.633	0.487	1	MA1393.2	MYB70
MA0391.1	0.000654846	1.37598	0.667	0.489	1	MA0391.1	STB4
MA1333.1	0.000655587	0.985897	0.733	0.504	1	MA1333.1	BEH3
MA1342.1	0.000656709	1.27535	0.667	0.473	1	MA1342.1	bZIP50
MA0441.1	0.00066493	0.979989	0.633	0.477	1	MA0441.1	ZMS1
MA0635.1	0.000666806	0.980616	0.767	0.491	1	MA0635.1	BARHL2
MA1216.1	0.000670474	0.762305	0.7	0.49	1	MA1216.1	RAP21
MA1528.1	0.000674092	0.602659	0.633	0.471	1	MA1528.1	NFIX(var.2)
MA1370.1	0.000679618	0.808266	0.7	0.471	1	MA1370.1	IDD5
MA1659.1	0.000696442	1.18024	0.767	0.488	1	MA1659.1	ABF4
MA0956.1	0.000701917	0.90687	0.7	0.492	1	MA0956.1	BEE2
MA1458.1	0.000708205	0.775079	0.667	0.453	1	MA1458.1	Hsf
MA0853.1	0.000712538	0.286012	0.767	0.463	1	MA0853.1	Alx4
MA0544.1	0.000738965	0.858677	0.733	0.459	1	MA0544.1	snpc-4
MA1204.1	0.000761368	0.911634	0.767	0.493	1	MA1204.1	AGL13
MA1235.1	0.000782389	0.757749	0.7	0.477	1	MA1235.1	AIL7
MA0289.1	0.00079564	0.914064	0.7	0.482	1	MA0289.1	DAL80
MA1180.1	0.000801164	0.544671	0.767	0.483	1	MA1180.1	MYB3R4
MA0276.1	0.000822438	0.799831	0.733	0.486	1	MA0276.1	ASH1
MA1698.1	0.000832898	0.478728	0.7	0.474	1	MA1698.1	ARF7
MA0523.1	0.000845548	0.757191	0.7	0.471	1	MA0523.1	TCF7L2
MA1325.1	0.000846286	0.772557	0.767	0.471	1	MA1325.1	GATA14
MA1508.1	0.000878374	0.813476	0.7	0.457	1	MA1508.1	IKZF1
MA1343.1	0.00089191	0.403232	0.667	0.466	1	MA1343.1	bZIP52
MA0772.1	0.000911975	1.03761	0.7	0.47	1	MA0772.1	IRF7
MA1588.1	0.000922181	0.645119	0.733	0.48	1	MA1588.1	ZNF136
MA0821.1	0.000947324	0.385533	0.8	0.49	1	MA0821.1	HES5
MA1288.1	0.0009592	0.840094	0.633	0.48	1	MA1288.1	At1g72010
MA1231.1	0.000959744	0.573853	0.7	0.497	1	MA1231.1	ERF15
MA0292.1	0.000970342	0.570015	0.8	0.491	1	MA0292.1	ECM22
MA0380.1	0.000970342	0.570015	0.8	0.491	1	MA0380.1	SIP4
MA0479.1	0.00102399	1.04288	0.7	0.474	1	MA0479.1	FOXH1
MA1302.1	0.001031	0.900494	0.867	0.479	1	MA1302.1	WRKY65
MA1693.1	0.00106409	1.17243	0.767	0.464	1	MA1693.1	ARF34
MA0610.1	0.00106953	0.52131	0.767	0.48	1	MA0610.1	DMRT3
MA0734.2	0.00107764	1.29701	0.7	0.472	1	MA0734.2	GLI2
MA0566.1	0.00108918	0.989932	0.733	0.496	1	MA0566.1	MYC2
MA0957.1	0.00108918	0.989932	0.733	0.496	1	MA0957.1	BHLH3
MA0958.1	0.00108918	0.989932	0.733	0.496	1	MA0958.1	BHLH13
MA1045.1	0.00109083	1.26908	0.633	0.483	1	MA1045.1	NAC043
MA0568.1	0.0011068	0.55819	0.733	0.49	1	MA0568.1	MYC3
MA0925.1	0.00111513	0.721528	0.6	0.463	1	MA0925.1	sma-4
MA0256.1	0.00111948	0.300367	0.767	0.473	1	MA0256.1	zen
MA1192.1	0.00112064	0.885218	0.7	0.48	1	MA1192.1	At5g58900
MA0938.1	0.00113104	1.33229	0.7	0.457	1	MA0938.1	NAC058
MA1081.1	0.00113836	0.930544	0.7	0.468	1	MA1081.1	WRKY25
MA1272.1	0.00114861	0.499584	0.667	0.479	1	MA1272.1	AT2G28810
MA0937.1	0.00115523	1.43194	0.633	0.493	1	MA0937.1	NAC055
MA1678.1	0.00115961	0.494754	0.733	0.479	1	MA1678.1	NTL8
MA0372.1	0.00116626	1.23577	0.667	0.48	1	MA0372.1	RPH1
MA0615.1	0.0011737	0.983389	0.733	0.495	1	MA0615.1	Gmeb1
MA0024.3	0.00117818	1.2123	0.567	0.486	1	MA0024.3	E2F1
MA1065.2	0.00118079	1.30042	0.6	0.476	1	MA1065.2	TCP20
MA1324.1	0.00119177	1.16418	0.633	0.465	1	MA1324.1	GATA20
MA1062.2	0.00121092	1.5952	0.633	0.474	1	MA1062.2	TCP15
MA0932.1	0.00121387	1.94223	0.633	0.491	1	MA0932.1	AHL12
MA0934.1	0.00121387	1.94223	0.633	0.491	1	MA0934.1	AHL25
MA0916.1	0.00123989	0.951051	0.7	0.492	1	MA0916.1	Ets21C
MA1287.1	0.00125677	0.730143	0.667	0.489	1	MA1287.1	TCP21
MA0967.1	0.00133446	0.380324	0.7	0.49	1	MA0967.1	BZIP60
MA0392.1	0.00134495	0.899585	0.567	0.485	1	MA0392.1	STB5
MA0999.1	0.0014007	0.598729	0.767	0.501	1	MA0999.1	ERF098
MA1384.1	0.00142923	0.618751	0.733	0.488	1	MA1384.1	PHL7
MA1408.1	0.00147057	0.937482	0.667	0.486	1	MA1408.1	FaEOBII
MA0680.1	0.0014763	1.23986	0.733	0.491	1	MA0680.1	PAX7
MA0022.1	0.00148341	0.938687	0.567	0.463	1	MA0022.1	dl
MA0237.2	0.0015264	0.596495	0.733	0.463	1	MA0237.2	pan
MA0036.3	0.00158202	0.7493	0.667	0.445	1	MA0036.3	GATA2
MA0624.1	0.00159787	0.793298	0.633	0.468	1	MA0624.1	NFATC1
MA0406.1	0.00160076	2.48332	0.567	0.396	1	MA0406.1	TEC1
MA1399.1	0.00160904	0.889239	0.667	0.477	1	MA1399.1	At5g08520
MA0494.1	0.00161772	0.55741	0.8	0.501	1	MA0494.1	Nr1h3::Rxra
MA0794.1	0.00177695	0.658176	0.667	0.484	1	MA0794.1	PROX1
MA1292.1	0.00180811	0.727522	0.7	0.494	1	MA1292.1	MYB27
MA1083.1	0.00182933	1.65641	0.667	0.453	1	MA1083.1	WRKY30
MA0989.1	0.00183064	0.988485	0.7	0.464	1	MA0989.1	PHYPADRAFT_153324
MA1186.1	0.00186986	0.842966	0.7	0.489	1	MA1186.1	At1g49010
MA1479.1	0.00188259	0.821881	0.667	0.487	1	MA1479.1	DMRTC2
MA1291.1	0.00192087	0.558132	0.833	0.489	1	MA1291.1	TCP7
MA1405.1	0.00192505	0.420226	0.767	0.482	1	MA1405.1	SIZF2
MA0536.1	0.00192506	0.750204	0.667	0.475	1	MA0536.1	pnr
MA0140.2	0.00197029	0.507734	0.667	0.487	1	MA0140.2	GATA1::TAL1
MA1293.1	0.00197782	0.672949	0.667	0.482	1	MA1293.1	MYB57
MA1653.1	0.0020186	0.257359	0.733	0.488	1	MA1653.1	ZNF148
MA0035.4	0.00202178	0.494608	0.767	0.447	1	MA0035.4	GATA1
MA0254.1	0.00208194	0.503609	0.7	0.472	1	MA0254.1	vvl
MA0334.1	0.00220517	0.693982	0.733	0.492	1	MA0334.1	MET32
MA1377.1	0.00221315	0.888103	0.733	0.479	1	MA1377.1	PLT1
MA1108.2	0.00227231	0.731341	0.733	0.463	1	MA1108.2	MXI1
MA0973.1	0.00227409	0.967874	0.633	0.459	1	MA0973.1	CDF2
MA0484.2	0.00229921	0.583472	0.733	0.455	1	MA0484.2	HNF4G
MA1057.1	0.00230858	1.21032	0.7	0.478	1	MA1057.1	SPL12
MA1603.1	0.00231645	0.258909	0.8	0.469	1	MA1603.1	Dmrt1
MA0529.2	0.00232783	0.408171	0.8	0.48	1	MA0529.2	BEAF-32
MA1414.1	0.00240193	1.21019	0.7	0.499	1	MA1414.1	E2FA
MA1277.1	0.00241225	0.52592	0.733	0.452	1	MA1277.1	Adof1
MA0930.1	0.00244912	1.81671	0.6	0.481	1	MA0930.1	ABF3
MA0997.1	0.00247093	0.266773	0.7	0.501	1	MA0997.1	ERF069
MA0243.1	0.00247639	3.07325	0.6	0.441	1	MA0243.1	sd
MA0144.2	0.00251673	0.261195	0.6	0.438	1	MA0144.2	STAT3
MA0548.2	0.00254843	0.88896	0.633	0.472	1	MA0548.2	AGL15
MA0331.1	0.00258747	0.78666	0.7	0.462	1	MA0331.1	MCM1
MA1593.1	0.00259245	0.960283	0.7	0.481	1	MA1593.1	ZNF317
MA1321.1	0.00261589	0.358739	0.767	0.495	1	MA1321.1	SPL13
MA0433.1	0.00262484	0.330552	0.8	0.492	1	MA0433.1	YOX1
MA0630.1	0.00262484	0.330552	0.8	0.492	1	MA0630.1	SHOX
MA0721.1	0.00262484	0.330552	0.8	0.492	1	MA0721.1	UNCX
MA0127.1	0.00266929	0.617336	0.733	0.508	1	MA0127.1	PEND
MA1357.1	0.00268493	0.63541	0.7	0.473	1	MA1357.1	bHLH80
MA1363.1	0.00268496	1.13217	0.667	0.488	1	MA1363.1	bHLH69
MA1285.1	0.00268991	0.735998	0.6	0.482	1	MA1285.1	At2g45680
MA1095.1	0.00278467	1.05984	0.733	0.483	1	MA1095.1	ARALYDRAFT_495258
MA1098.1	0.00278467	1.05984	0.733	0.483	1	MA1098.1	ARALYDRAFT_484486
MA0735.1	0.0027924	0.648809	0.667	0.467	1	MA0735.1	GLIS1
MA1645.1	0.00282672	0.7566	0.667	0.453	1	MA1645.1	NKX2-2
MA1552.1	0.00287814	0.506994	0.733	0.504	1	MA1552.1	RARB(var.3)
MA0463.2	0.00297184	0.528506	0.667	0.456	1	MA0463.2	BCL6
MA0360.1	0.00297251	0.310278	0.767	0.465	1	MA0360.1	RDR1
MA1496.1	0.00300456	0.515119	0.7	0.467	1	MA1496.1	HOXA4
MA0554.1	0.00303145	0.558544	0.667	0.462	1	MA0554.1	SOC1
MA1025.1	0.0031333	1.08482	0.733	0.483	1	MA1025.1	HBI1
MA1281.1	0.00318175	0.312064	0.667	0.461	1	MA1281.1	AT5G02460
MA0914.1	0.00319865	0.95429	0.667	0.461	1	MA0914.1	ISL2
MA1560.1	0.00322954	0.828691	0.767	0.489	1	MA1560.1	SOHLH2
MA1355.1	0.00334142	0.850599	0.667	0.493	1	MA1355.1	TBP3
MA0935.1	0.00336658	0.33348	0.767	0.485	1	MA0935.1	NAC025
MA1078.1	0.00341366	0.47654	0.767	0.468	1	MA1078.1	WRKY2
MA0660.1	0.00342152	0.54149	0.667	0.469	1	MA0660.1	MEF2B
MA1283.1	0.00342948	0.722198	0.633	0.489	1	MA1283.1	TCP14
MA0301.1	0.00345728	1.48496	0.667	0.489	1	MA0301.1	GAT3
MA1331.1	0.00346894	1.0172	0.667	0.482	1	MA1331.1	BEH4
MA0122.3	0.00354593	0.515656	0.8	0.477	1	MA0122.3	Nkx3-2
MA1534.1	0.0035726	1.12628	0.667	0.488	1	MA1534.1	NR1I3
MA0727.1	0.00360127	0.72497	0.667	0.461	1	MA0727.1	NR3C2
MA0770.1	0.00364065	0.776233	0.7	0.45	1	MA0770.1	HSF2
MA1660.1	0.00367568	0.591998	0.7	0.485	1	MA1660.1	ANAC13
MA1301.1	0.00369293	0.825581	0.6	0.462	1	MA1301.1	WRKY33
MA0567.1	0.00383004	0.290418	0.7	0.504	1	MA0567.1	ERF1B
MA0652.1	0.0038396	0.795953	0.633	0.461	1	MA0652.1	IRF8
MA0843.1	0.00391865	0.620345	0.667	0.478	1	MA0843.1	TEF
MA0837.1	0.00394389	0.655531	0.567	0.452	1	MA0837.1	CEBPE
MA1589.1	0.00398179	0.351928	0.767	0.453	1	MA1589.1	ZNF140
MA1420.1	0.00398339	1.00387	0.667	0.473	1	MA1420.1	IRF5
MA0113.3	0.0039971	0.62087	0.7	0.47	1	MA0113.3	NR3C1
MA0284.1	0.00404762	0.687031	0.7	0.472	1	MA0284.1	CIN5
MA0926.1	0.00418598	0.547219	0.7	0.489	1	MA0926.1	unc-86
MA0142.1	0.00419313	1.00766	0.667	0.461	1	MA0142.1	Pou5f1::Sox2
MA1541.1	0.0042105	0.398273	0.7	0.52	1	MA1541.1	NR6A1
MA0698.1	0.00425553	0.649506	0.733	0.481	1	MA0698.1	ZBTB18
MA1397.1	0.00444316	0.411442	0.7	0.477	1	MA1397.1	At1g74840
MA1667.1	0.0044943	0.466217	0.633	0.439	1	MA1667.1	HSFC1
MA1058.1	0.00450269	0.700105	0.767	0.492	1	MA1058.1	SPL4
MA0943.1	0.00466716	0.439274	0.667	0.479	1	MA0943.1	ARF5
MA0060.3	0.00482853	0.573962	0.7	0.547	1	MA0060.3	NFYA
MA0124.2	0.00488907	0.548042	0.7	0.47	1	MA0124.2	Nkx3-1
MA1237.1	0.00490478	0.7007	0.667	0.474	1	MA1237.1	AT4G16750
MA1261.1	0.00491191	0.341899	0.7	0.471	1	MA1261.1	AT5G67000
MA1125.1	0.00496186	0.652321	0.633	0.453	1	MA1125.1	ZNF384
MA0369.1	0.00496907	0.626249	0.667	0.486	1	MA0369.1	RLM1
MA0063.2	0.00498831	0.440691	0.667	0.459	1	MA0063.2	NKX2-5
MA1171.1	0.00504002	0.523853	0.733	0.491	1	MA1171.1	MYB52
MA1332.1	0.00512458	0.946019	0.667	0.489	1	MA1332.1	BEH2
MA0429.1	0.00515652	0.489067	0.7	0.494	1	MA0429.1	YLL054C
MA1419.1	0.00517989	0.46778	0.633	0.458	1	MA1419.1	IRF4
MA1042.1	0.00518096	0.815278	0.667	0.492	1	MA1042.1	MYB59
MA1172.1	0.00518402	0.473636	0.633	0.486	1	MA1172.1	MYB3R5
MA0671.1	0.00521935	0.297601	0.7	0.478	1	MA0671.1	NFIX
MA1383.1	0.00542583	0.51644	0.7	0.496	1	MA1383.1	KAN2
MA0049.1	0.00546151	0.319793	0.567	0.44	1	MA0049.1	hb
MA1431.1	0.00560941	0.681659	0.733	0.483	1	MA1431.1	rst2
MA1284.1	0.0059116	0.421714	0.8	0.472	1	MA1284.1	TCP1
MA0085.1	0.00596322	0.347852	0.567	0.447	1	MA0085.1	Su(H)
MA0316.1	0.00597147	0.290003	0.8	0.524	1	MA0316.1	HAP5
MA0125.1	0.00603751	0.427744	0.733	0.477	1	MA0125.1	Nobox
MA0466.2	0.00617522	0.707824	0.567	0.457	1	MA0466.2	CEBPB
MA0940.1	0.00626534	0.624327	0.633	0.469	1	MA0940.1	AP1
MA0389.1	0.0062971	0.780297	0.667	0.499	1	MA0389.1	SRD1
MA0534.1	0.00632522	0.821003	0.7	0.49	1	MA0534.1	EcR::usp
MA0244.1	0.0063674	0.532874	0.7	0.472	1	MA0244.1	slbo
MA1090.1	0.00643479	0.734326	0.7	0.481	1	MA1090.1	WRKY60
MA1688.1	0.00651975	0.499099	0.667	0.465	1	MA1688.1	ARF16
MA0100.3	0.00669444	0.450913	0.667	0.48	1	MA0100.3	MYB
MA0306.1	0.0069716	0.522838	0.7	0.485	1	MA0306.1	GIS1
MA0667.1	0.00697533	0.526184	0.667	0.457	1	MA0667.1	MYF6
MA0397.1	0.00743937	0.600075	0.7	0.489	1	MA0397.1	STP4
MA1524.1	0.00745144	0.492291	0.667	0.462	1	MA1524.1	MSGN1
MA1625.1	0.00786134	1.02996	0.533	0.445	1	MA1625.1	Stat5b
MA1525.1	0.00801252	0.730774	0.667	0.46	1	MA1525.1	NFATC4
MA0279.1	0.00803018	0.854051	0.633	0.475	1	MA0279.1	CAD1
MA1181.1	0.00830136	0.322808	0.733	0.489	1	MA1181.1	MYB113
MA1050.1	0.008306	0.708865	0.6	0.481	1	MA1050.1	OsI_08196
MA0447.1	0.00864515	0.54451	0.7	0.486	1	MA0447.1	gt
MA1234.1	0.00873484	0.549797	0.833	0.497	1	MA1234.1	ERF017
MA1294.1	0.00900509	0.680711	0.6	0.477	1	MA1294.1	MYB62
MA1389.1	0.00901021	0.676343	0.633	0.487	1	MA1389.1	PHL1
MA1309.1	0.00908491	0.554959	0.6	0.472	1	MA1309.1	WRKY3
MA1167.1	0.00910026	1.10391	0.7	0.499	1	MA1167.1	EFM
MA0021.1	0.00913542	0.426855	0.567	0.43	1	MA0021.1	Dof3
MA1323.1	0.00997679	1.0456	0.667	0.476	1	MA1323.1	GATA19
MA0034.1	0.0103099	0.794037	0.6	0.488	1	MA0034.1	Gam1
MA0998.1	0.0103338	1.28222	0.7	0.498	1	MA0998.1	ERF096
MA0988.1	0.0104561	0.416336	0.7	0.476	1	MA0988.1	PHYPADRAFT_143875
MA0469.3	0.0105742	1.11256	0.667	0.483	1	MA0469.3	E2F3
MA1166.1	0.0108478	0.270693	0.633	0.482	1	MA1166.1	PHL12
MA1268.1	0.0109341	0.355641	0.6	0.461	1	MA1268.1	AT1G69570
MA0758.1	0.0110893	0.346318	0.7	0.458	1	MA0758.1	E2F7
MA0486.2	0.011338	0.551556	0.6	0.443	1	MA0486.2	HSF1
MA1077.1	0.0116477	1.08321	0.7	0.489	1	MA1077.1	WRKY18
MA0519.1	0.0128166	0.388769	0.5	0.441	1	MA0519.1	Stat5a::Stat5b
MA1009.1	0.0131934	0.937952	0.733	0.468	1	MA1009.1	ARF3
MA1413.1	0.0132957	0.616878	0.6	0.478	1	MA1413.1	UIF1
MA0361.1	0.0133226	0.376936	0.667	0.496	1	MA0361.1	RDS1
MA0992.2	0.0142324	0.409716	0.567	0.492	1	MA0992.2	ERF4
MA0947.1	0.0142357	0.339158	0.7	0.475	1	MA0947.1	ARR14
MA0670.1	0.0143794	0.292279	0.567	0.451	1	MA0670.1	NFIA
MA1663.1	0.0144757	0.943224	0.6	0.479	1	MA1663.1	ANAC050
MA0270.1	0.0148451	0.297412	0.667	0.478	1	MA0270.1	AFT2
MA1689.1	0.0149432	1.10695	0.533	0.465	1	MA1689.1	ARF18
MA0396.1	0.0152714	0.361016	0.733	0.488	1	MA0396.1	STP3
MA0646.1	0.0161387	0.724747	0.6	0.48	1	MA0646.1	GCM1
MA1056.1	0.0163521	0.773271	0.667	0.482	1	MA1056.1	SPL11
MA1012.1	0.0163585	0.708243	0.567	0.472	1	MA1012.1	AGL27
MA1549.1	0.016813	0.314573	0.7	0.461	1	MA1549.1	POU6F1(var.2)
MA1064.1	0.0172102	0.674138	0.733	0.496	1	MA1064.1	TCP2
MA0006.1	0.0173674	3.30156	0.733	0.478	1	MA0006.1	Ahr::Arnt
MA0713.1	0.017404	0.281778	0.567	0.49	1	MA0713.1	PHOX2A
MA1675.1	0.0174362	1.07791	0.633	0.473	1	MA1675.1	NAC029
MA0949.1	0.0176597	0.501791	0.7	0.469	1	MA0949.1	ARR2
MA0377.1	0.0181409	0.327158	0.667	0.481	1	MA0377.1	SFL1
MA0782.2	0.0182031	0.61247	0.633	0.48	1	MA0782.2	PKNOX1
MA1060.1	0.0183663	0.567567	0.633	0.495	1	MA1060.1	SPL7
MA0895.1	0.0184679	0.686398	0.6	0.484	1	MA0895.1	HMBOX1
MA0767.1	0.0193508	0.483078	0.7	0.481	1	MA0767.1	GCM2
MA0421.1	0.0194192	1.19045	0.6	0.487	1	MA0421.1	NSI1
MA0520.1	0.0194317	0.609468	0.6	0.455	1	MA0520.1	Stat6
MA1652.1	0.0201374	0.369252	0.6	0.447	1	MA1652.1	ZKSCAN5
MA0946.1	0.0203815	0.641536	0.733	0.471	1	MA0946.1	ARR11
MA0993.1	0.0208597	0.609392	0.667	0.491	1	MA0993.1	ERF7
MA0114.4	0.0216806	0.524492	0.733	0.46	1	MA0114.4	HNF4A
MA0753.2	0.0223253	0.284744	0.6	0.462	1	MA0753.2	ZNF740
MA1022.1	0.0239755	0.598261	0.6	0.47	1	MA1022.1	PHYPADRAFT_38837
MA0088.2	0.0240195	0.913558	0.533	0.469	1	MA0088.2	ZNF143
MA1579.1	0.0248501	0.789126	0.533	0.449	1	MA1579.1	ZBTB26
MA1059.2	0.025206	0.634664	0.667	0.503	1	MA1059.2	SPL5
MA0586.2	0.0257787	0.567488	0.633	0.482	1	MA0586.2	SPL14
MA1075.1	0.0260442	1.10732	0.567	0.464	1	MA1075.1	WRKY12
MA1084.1	0.0260442	1.10732	0.567	0.464	1	MA1084.1	WRKY38
MA1674.1	0.0262651	0.305129	0.7	0.48	1	MA1674.1	NAC017
MA0308.1	0.0268006	0.588272	0.533	0.463	1	MA0308.1	GSM1
MA1006.1	0.0269565	0.415355	0.667	0.487	1	MA1006.1	ERF6
MA0866.1	0.0270236	0.384582	0.633	0.463	1	MA0866.1	SOX21
MA0439.1	0.0275713	0.681653	0.633	0.492	1	MA0439.1	YRR1
MA0945.1	0.0277287	0.641775	0.6	0.473	1	MA0945.1	ARR1
MA0395.1	0.0283792	0.251795	0.733	0.502	1	MA0395.1	STP2
MA0319.1	0.0290059	0.544023	0.6	0.473	1	MA0319.1	HSF1
MA0503.1	0.0301124	0.279555	0.533	0.46	1	MA0503.1	Nkx2-5(var.2)
MA0001.2	0.0306223	0.501621	0.733	0.476	1	MA0001.2	AGL3
MA1599.1	0.0313401	0.440186	0.733	0.471	1	MA1599.1	ZNF682
MA0731.1	0.0321193	0.384248	0.5	0.463	1	MA0731.1	BCL6B
MA1013.1	0.0333588	0.804999	0.633	0.482	1	MA1013.1	GATA10
MA1015.1	0.0333588	0.804999	0.633	0.482	1	MA1015.1	GATA12
MA0072.1	0.0356006	0.736398	0.567	0.481	1	MA0072.1	RORA(var.2)
MA1387.1	0.0358026	0.398567	0.667	0.492	1	MA1387.1	AT1G13300
MA1601.1	0.0360308	0.942423	0.433	0.438	1	MA1601.1	ZNF75D
MA0589.1	0.0373124	0.267661	0.6	0.477	1	MA0589.1	ZAP1
MA0051.1	0.0406525	1.01116	0.6	0.444	1	MA0051.1	IRF2
MA1372.1	0.0408507	0.456434	0.667	0.474	1	MA1372.1	STZ
MA0865.1	0.0417737	0.387254	0.567	0.466	1	MA0865.1	E2F8
MA0290.1	0.0441646	0.346577	0.6	0.472	1	MA0290.1	DAL81
MA1353.1	0.044232	0.489291	0.633	0.466	1	MA1353.1	AT1G72740
MA1390.1	0.0442514	0.53772	0.567	0.471	1	MA1390.1	HHO2
MA0795.1	0.0442661	0.354306	0.633	0.471	1	MA0795.1	SMAD3
MA0092.1	0.0455336	0.501942	0.567	0.447	1	MA0092.1	Hand1::Tcf3
MA1411.1	0.047354	0.472839	0.633	0.493	1	MA1411.1	TSAR1
MA1555.1	0.0477359	0.406157	0.767	0.502	1	MA1555.1	RXRB(var.2)
MA0963.1	0.0488284	0.495569	0.533	0.472	1	MA0963.1	BHLH78
MA0141.3	0.0494899	0.529464	0.567	0.496	1	MA0141.3	ESRRB
MA0687.1	0.0500258	1.0089	0.533	0.457	1	MA0687.1	SPIC
MA0584.1	0.0502709	0.276276	0.633	0.471	1	MA0584.1	2022-09-01
MA1147.1	0.0530824	0.85945	0.7	0.489	1	MA1147.1	NR4A2::RXRA
MA0994.1	0.0551982	0.494877	0.6	0.501	1	MA0994.1	ERF8
MA1041.1	0.0571968	0.400808	0.7	0.483	1	MA1041.1	MYB55
MA0715.1	0.0580484	0.450726	0.6	0.498	1	MA0715.1	PROP1
MA0326.1	0.0602885	0.863771	0.633	0.468	1	MA0326.1	MAC1
MA1001.2	0.061708	0.278382	0.567	0.497	1	MA1001.2	ERF11
MA1385.1	0.0618076	0.464752	0.633	0.477	1	MA1385.1	AT2G40260
MA0470.2	0.0621609	0.701272	0.633	0.495	1	MA0470.2	E2F4
MA0538.1	0.0645066	6.9895	0.167	0.469	1	MA0538.1	daf-12
MA0870.1	0.0690268	0.35922	0.733	0.454	1	MA0870.1	Sox1
MA1055.1	0.0691511	0.439004	0.633	0.491	1	MA1055.1	SPL1
MA1018.1	0.0695484	0.39697	0.567	0.477	1	MA1018.1	GATA9
MA1146.1	0.0702315	0.375713	0.6	0.493	1	MA1146.1	NR1H4::RXRA
MA0278.1	0.0703619	0.277877	0.633	0.451	1	MA0278.1	BAS1
MA1295.1	0.0712241	0.836551	0.5	0.478	1	MA1295.1	WRKY20
MA0639.1	0.0732227	0.401436	0.7	0.477	1	MA0639.1	DBP
MA0420.1	0.0737161	0.313539	0.633	0.475	1	MA0420.1	ERT1
MA1151.1	0.0765905	0.506468	0.533	0.468	1	MA1151.1	RORC
MA1553.1	0.0795999	0.560171	0.633	0.505	1	MA1553.1	RARG(var.3)
MA0249.2	0.091013	5.16752	0.6	0.46	1	MA0249.2	twi
MA1028.1	0.0950254	0.274371	0.567	0.497	1	MA1028.1	KAN4
MA1623.1	0.0971953	0.811495	0.6	0.444	1	MA1623.1	Stat2
MA1476.1	0.10282	0.382641	0.533	0.473	1	MA1476.1	DLX5
MA0842.2	0.109315	0.420174	0.433	0.443	1	MA0842.2	NRL
MA0672.1	0.112459	0.303306	0.667	0.488	1	MA0672.1	NKX2-3
MA0571.1	0.127916	0.567887	0.567	0.474	1	MA0571.1	ANT
MA0323.1	0.162964	0.31356	0.433	0.45	1	MA0323.1	IXR1
MA0074.1	0.174642	0.39791	0.667	0.472	1	MA0074.1	RXRA::VDR
MA0294.1	0.174711	0.618148	0.533	0.483	1	MA0294.1	EDS1
MA1691.1	0.177141	1.02833	0.6	0.465	1	MA1691.1	ARF27
MA0482.2	0.177964	0.407336	0.5	0.468	1	MA0482.2	GATA4
MA0066.1	0.178451	0.440734	0.5	0.461	1	MA0066.1	PPARG
MA0577.2	0.181481	0.350982	0.6	0.492	1	MA0577.2	SPL3
MA1692.1	0.206077	0.498076	0.567	0.465	1	MA1692.1	ARF29
MA0407.1	0.220536	0.427081	0.533	0.446	1	MA0407.1	THI2
MA1206.1	0.231925	0.597251	0.567	0.469	1	MA1206.1	ARF2
MA0073.1	0.244946	3.21708	0.567	0.466	1	MA0073.1	RREB1
MA1037.1	0.252303	0.565928	0.5	0.49	1	MA1037.1	MYB24
MA0255.1	0.267963	0.339261	0.5	0.446	1	MA0255.1	z
MA1092.1	0.288519	0.337844	0.6	0.478	1	MA1092.1	WRKY63
MA1540.1	0.291046	1.0541	0.5	0.477	1	MA1540.1	NR5A1
MA0347.1	0.328275	0.288256	0.533	0.48	1	MA0347.1	NRG1
MA1155.1	0.394287	7.96697	0.267	0.462	1	MA1155.1	ZSCAN4
MA1014.1	0.394838	0.616376	0.4	0.483	1	MA1014.1	GATA11
MA0050.2	0.491165	0.328239	0.433	0.458	1	MA0050.2	IRF1
MA1312.1	0.540018	0.37423	0.533	0.479	1	MA1312.1	WRKY47
MA0955.1	0.558715	0.422319	0.567	0.479	1	MA0955.1	POPTR_0002s00440g
MA0513.1	0.73202	0.344838	0.367	0.458	1	MA0513.1	SMAD2::SMAD3::SMAD4
MA1418.1	0.838603	0.591346	0.3	0.44	1	MA1418.1	IRF3
MA1107.2	0.889336	3.71121	0.3	0.479	1	MA1107.2	KLF9
MA0162.4	0.953829	5.48775	0.3	0.451	1	MA0162.4	EGR1

### Sheet: 19 NC.2
	p_val	avg_log2FC	pct.1	pct.2	p_val_adj	motif	motif.name
MA0524.2	2.67855e-33	10.5807	0.926	0.393	4.40889e-30	MA0524.2	TFAP2C
MA0811.1	1.58762e-31	8.41653	0.926	0.394	2.61322e-28	MA0811.1	TFAP2B
MA0810.1	1.75284e-31	8.14769	0.926	0.392	2.88518e-28	MA0810.1	TFAP2A(var.2)
MA1569.1	5.44232e-29	7.99142	0.926	0.4	8.95805e-26	MA1569.1	TFAP2E
MA0812.1	6.43389e-28	9.22231	0.926	0.393	1.05902e-24	MA0812.1	TFAP2B(var.2)
MA0003.4	1.78309e-27	10.2466	0.926	0.382	2.93496e-24	MA0003.4	TFAP2A
MA0814.2	7.86104e-27	5.44579	0.889	0.392	1.29393e-23	MA0814.2	TFAP2C(var.2)
MA0906.1	3.28935e-24	2.4865	1	0.437	5.41426e-21	MA0906.1	HOXC12
MA0908.1	4.63137e-24	2.35249	1	0.431	7.62323e-21	MA0908.1	HOXD11
MA1503.1	2.00851e-23	1.09452	0.963	0.413	3.306e-20	MA1503.1	HOXB9
MA0813.1	2.31816e-23	6.70346	0.926	0.449	3.8157e-20	MA0813.1	TFAP2B(var.3)
MA0815.1	1.86218e-22	6.24676	0.889	0.449	3.06514e-19	MA0815.1	TFAP2C(var.3)
MA0485.2	2.26369e-22	0.994879	1	0.399	3.72604e-19	MA0485.2	HOXC9
MA0911.1	7.26333e-22	2.92968	0.926	0.442	1.19554e-18	MA0911.1	Hoxa11
MA0651.1	1.07718e-21	2.50968	1	0.432	1.77304e-18	MA0651.1	HOXC11
MA0594.2	2.23053e-21	3.07332	1	0.454	3.67144e-18	MA0594.2	HOXA9
MA0216.2	6.29727e-21	5.65397	0.963	0.409	1.03653e-17	MA0216.2	cad
MA0905.1	1.06756e-20	3.82896	0.963	0.429	1.7572e-17	MA0905.1	HOXC10
MA0873.1	1.32792e-20	1.23078	1	0.419	2.18575e-17	MA0873.1	HOXD12
MA0650.2	3.84846e-20	1.4027	0.963	0.373	6.33456e-17	MA0650.2	HOXA13
MA0872.1	3.90185e-20	6.70001	0.889	0.459	6.42244e-17	MA0872.1	TFAP2A(var.3)
MA0165.1	7.71214e-20	3.27717	1	0.403	1.26942e-16	MA0165.1	Abd-B
MA0913.2	3.75792e-19	0.836594	0.926	0.379	6.18554e-16	MA0913.2	HOXD9
MA0899.1	4.45434e-19	3.78988	1	0.458	7.33184e-16	MA0899.1	HOXA10
MA0465.2	2.11335e-18	2.52787	0.926	0.418	3.47857e-15	MA0465.2	CDX2
MA0583.1	3.21133e-18	0.812028	1	0.449	5.28584e-15	MA0583.1	RAV1(var.2)
MA0174.1	2.5444e-17	3.25167	0.926	0.511	4.18808e-14	MA0174.1	Dbx
MA0182.1	2.5444e-17	3.25167	0.926	0.511	4.18808e-14	MA0182.1	CG4328-RA
MA0909.2	3.57243e-17	2.37411	1	0.407	5.88021e-14	MA0909.2	HOXD13
MA0901.2	1.5329e-16	2.55931	0.963	0.495	2.52316e-13	MA0901.2	HOXB13
MA0450.1	1.51165e-15	2.9295	0.926	0.499	2.48817e-12	MA0450.1	hkb
MA0079.4	1.97438e-15	3.19723	0.889	0.52	3.24983e-12	MA0079.4	SP1
MA1516.1	8.08477e-15	3.10116	0.926	0.494	1.33075e-11	MA1516.1	KLF3
MA0629.1	8.62361e-15	2.26228	0.889	0.477	1.41945e-11	MA0629.1	Rhox11
MA0907.1	1.00642e-14	3.53607	0.926	0.443	1.65656e-11	MA0907.1	HOXC13
MA0750.2	1.02339e-14	3.52397	0.963	0.48	1.6845e-11	MA0750.2	ZBTB7A
MA0210.1	1.08921e-14	1.72999	0.926	0.461	1.79283e-11	MA0210.1	ara
MA0217.1	1.08921e-14	1.72999	0.926	0.461	1.79283e-11	MA0217.1	caup
MA0313.1	1.66828e-14	1.59739	0.852	0.457	2.74598e-11	MA0313.1	HAP2
MA0381.1	2.22826e-14	2.45484	0.852	0.466	3.66771e-11	MA0381.1	SKN7
MA0298.1	4.09744e-14	2.51739	0.926	0.471	6.74438e-11	MA0298.1	FZF1
MA0076.2	6.51564e-14	2.34477	0.926	0.48	1.07247e-10	MA0076.2	ELK4
MA0136.2	7.59241e-14	2.24218	0.963	0.493	1.24971e-10	MA0136.2	ELF5
MA0362.1	8.02646e-14	2.2615	0.963	0.482	1.32115e-10	MA0362.1	RDS2
MA0742.1	9.21922e-14	2.63395	0.852	0.496	1.51748e-10	MA0742.1	Klf12
MA0924.1	1.55816e-13	2.45167	0.815	0.471	2.56474e-10	MA0924.1	pal-1
MA0764.2	4.01049e-13	2.3816	0.963	0.453	6.60127e-10	MA0764.2	ETV4
MA0599.1	4.17883e-13	3.1091	0.926	0.493	6.87835e-10	MA0599.1	KLF5
MA0640.2	4.26027e-13	2.84493	0.889	0.457	7.0124e-10	MA0640.2	ELF3
MA1515.1	1.03586e-12	4.36382	0.926	0.49	1.70503e-09	MA1515.1	KLF2
MA0685.1	1.05195e-12	3.46913	0.852	0.508	1.73152e-09	MA0685.1	SP4
MA1462.1	1.05917e-12	2.13296	0.926	0.473	1.7434e-09	MA1462.1	vfl
MA0769.2	1.36126e-12	2.6378	0.852	0.49	2.24064e-09	MA0769.2	TCF7
MA0013.1	1.53617e-12	3.7366	0.852	0.504	2.52853e-09	MA0013.1	br(var.4)
MA0341.1	2.08059e-12	1.99842	0.889	0.461	3.42465e-09	MA0341.1	MSN2
MA0342.1	2.08059e-12	1.99842	0.889	0.461	3.42465e-09	MA0342.1	MSN4
MA0366.1	2.08059e-12	1.99842	0.889	0.461	3.42465e-09	MA0366.1	RGM1
MA0761.2	2.67432e-12	1.99054	0.926	0.447	4.40193e-09	MA0761.2	ETV1
MA0440.1	2.79621e-12	2.18074	0.889	0.49	4.60256e-09	MA0440.1	ZAP1
MA1513.1	3.20625e-12	3.10301	0.926	0.517	5.27749e-09	MA1513.1	KLF15
MA0340.1	3.91053e-12	1.95265	0.815	0.464	6.43674e-09	MA0340.1	MOT3
MA0168.1	4.21598e-12	2.88888	0.815	0.479	6.9395e-09	MA0168.1	B-H1
MA0169.1	4.21598e-12	2.88888	0.815	0.479	6.9395e-09	MA0169.1	B-H2
MA0171.1	4.21598e-12	2.88888	0.815	0.479	6.9395e-09	MA0171.1	CG11085
MA0175.1	4.21598e-12	2.88888	0.815	0.479	6.9395e-09	MA0175.1	lms
MA0192.1	4.21598e-12	2.88888	0.815	0.479	6.9395e-09	MA0192.1	Hmx
MA0196.1	4.21598e-12	2.88888	0.815	0.479	6.9395e-09	MA0196.1	NK7.1
MA0248.1	4.21598e-12	2.88888	0.815	0.479	6.9395e-09	MA0248.1	tup
MA0250.1	4.21598e-12	2.88888	0.815	0.479	6.9395e-09	MA0250.1	unc-4
MA0444.1	4.21598e-12	2.88888	0.815	0.479	6.9395e-09	MA0444.1	CG34031
MA0154.4	4.36551e-12	0.991317	0.889	0.439	7.18562e-09	MA0154.4	EBF1
MA1585.1	4.53802e-12	2.36728	0.926	0.485	7.46959e-09	MA1585.1	ZKSCAN1
MA0598.3	4.73521e-12	2.20647	0.815	0.462	7.79416e-09	MA0598.3	EHF
MA0473.3	5.46665e-12	2.41863	0.889	0.467	8.9981e-09	MA0473.3	ELF1
MA0033.2	5.71846e-12	1.36456	0.926	0.452	9.41258e-09	MA0033.2	FOXL1
MA0803.1	6.37559e-12	1.13496	0.889	0.468	1.04942e-08	MA0803.1	TBX15
MA0645.1	7.01829e-12	1.87296	0.889	0.479	1.15521e-08	MA0645.1	ETV6
MA0356.1	8.56578e-12	2.29188	0.963	0.497	1.40993e-08	MA0356.1	PHO2
MA0173.1	1.17293e-11	2.09022	0.852	0.475	1.93064e-08	MA0173.1	CG11617
MA0275.1	1.87645e-11	2.74236	0.815	0.476	3.08863e-08	MA0275.1	ASG1
MA0280.1	1.87645e-11	2.74236	0.815	0.476	3.08863e-08	MA0280.1	CAT8
MA0062.3	2.07855e-11	2.47668	0.778	0.46	3.42129e-08	MA0062.3	GABPA
MA0379.1	2.29853e-11	1.951	0.963	0.518	3.78338e-08	MA0379.1	MOT2
MA0454.1	2.78688e-11	2.0264	0.889	0.465	4.58721e-08	MA0454.1	odd
MA1036.1	3.29337e-11	2.14533	0.852	0.487	5.42089e-08	MA1036.1	MYB111
MA0040.1	3.37131e-11	1.80673	0.889	0.486	5.54918e-08	MA0040.1	Foxq1
MA0746.2	3.57895e-11	2.51838	0.926	0.507	5.89095e-08	MA0746.2	SP3
MA1340.1	3.64636e-11	2.74166	0.815	0.476	6.00191e-08	MA1340.1	bZIP3
MA0493.1	3.66398e-11	2.61139	0.963	0.511	6.0309e-08	MA0493.1	Klf1
MA0269.1	3.6745e-11	1.86691	0.889	0.476	6.04823e-08	MA0269.1	AFT1
MA0358.1	5.0476e-11	1.78622	0.889	0.481	8.30835e-08	MA0358.1	PUT3
MA0199.1	6.13933e-11	1.56469	0.926	0.464	1.01053e-07	MA0199.1	Optix
MA1474.1	7.07814e-11	2.64235	0.963	0.497	1.16506e-07	MA1474.1	CREB3L4
MA0788.1	7.68737e-11	1.81628	0.963	0.494	1.26534e-07	MA0788.1	POU3F3
MA1214.1	7.88097e-11	1.65193	0.963	0.511	1.29721e-07	MA1214.1	ATHB40
MA0263.1	8.18494e-11	1.50193	0.926	0.491	1.34724e-07	MA0263.1	ceh-10::ttx-3
MA0300.1	1.06439e-10	1.86622	0.889	0.471	1.75198e-07	MA0300.1	GAT1
MA0384.1	1.13688e-10	2.45569	0.852	0.482	1.87131e-07	MA0384.1	SNT2
MA1615.1	1.25445e-10	3.33873	0.741	0.491	2.06482e-07	MA1615.1	Plagl1
MA0109.1	1.26799e-10	2.2328	0.889	0.512	2.08711e-07	MA0109.1	HLTF
MA1213.1	1.34047e-10	1.78722	0.889	0.486	2.20642e-07	MA1213.1	ZHD3
MA0166.1	1.57077e-10	0.560577	0.926	0.486	2.58549e-07	MA0166.1	Antp
MA0167.1	1.57077e-10	0.560577	0.926	0.486	2.58549e-07	MA0167.1	Awh
MA0170.1	1.57077e-10	0.560577	0.926	0.486	2.58549e-07	MA0170.1	C15
MA0172.1	1.57077e-10	0.560577	0.926	0.486	2.58549e-07	MA0172.1	CG11294
MA0176.1	1.57077e-10	0.560577	0.926	0.486	2.58549e-07	MA0176.1	CG15696-RA
MA0177.1	1.57077e-10	0.560577	0.926	0.486	2.58549e-07	MA0177.1	CG18599
MA0178.1	1.57077e-10	0.560577	0.926	0.486	2.58549e-07	MA0178.1	CG32105
MA0179.1	1.57077e-10	0.560577	0.926	0.486	2.58549e-07	MA0179.1	CG32532
MA0181.1	1.57077e-10	0.560577	0.926	0.486	2.58549e-07	MA0181.1	Vsx1
MA0189.1	1.57077e-10	0.560577	0.926	0.486	2.58549e-07	MA0189.1	E5
MA0191.1	1.57077e-10	0.560577	0.926	0.486	2.58549e-07	MA0191.1	HGTX
MA0194.1	1.57077e-10	0.560577	0.926	0.486	2.58549e-07	MA0194.1	Lim1
MA0195.1	1.57077e-10	0.560577	0.926	0.486	2.58549e-07	MA0195.1	Lim3
MA0202.1	1.57077e-10	0.560577	0.926	0.486	2.58549e-07	MA0202.1	Rx
MA0206.1	1.57077e-10	0.560577	0.926	0.486	2.58549e-07	MA0206.1	abd-A
MA0208.1	1.57077e-10	0.560577	0.926	0.486	2.58549e-07	MA0208.1	al
MA0214.1	1.57077e-10	0.560577	0.926	0.486	2.58549e-07	MA0214.1	bsh
MA0219.1	1.57077e-10	0.560577	0.926	0.486	2.58549e-07	MA0219.1	ems
MA0220.1	1.57077e-10	0.560577	0.926	0.486	2.58549e-07	MA0220.1	en
MA0221.1	1.57077e-10	0.560577	0.926	0.486	2.58549e-07	MA0221.1	eve
MA0225.1	1.57077e-10	0.560577	0.926	0.486	2.58549e-07	MA0225.1	ftz
MA0226.1	1.57077e-10	0.560577	0.926	0.486	2.58549e-07	MA0226.1	hbn
MA0230.1	1.57077e-10	0.560577	0.926	0.486	2.58549e-07	MA0230.1	lab
MA0236.1	1.57077e-10	0.560577	0.926	0.486	2.58549e-07	MA0236.1	otp
MA0238.1	1.57077e-10	0.560577	0.926	0.486	2.58549e-07	MA0238.1	pb
MA0240.1	1.57077e-10	0.560577	0.926	0.486	2.58549e-07	MA0240.1	repo
MA0245.1	1.57077e-10	0.560577	0.926	0.486	2.58549e-07	MA0245.1	slou
MA0251.1	1.57077e-10	0.560577	0.926	0.486	2.58549e-07	MA0251.1	unpg
MA0257.1	1.57077e-10	0.560577	0.926	0.486	2.58549e-07	MA0257.1	zen2
MA0448.1	1.57077e-10	0.560577	0.926	0.486	2.58549e-07	MA0448.1	H2.0
MA0457.1	1.57077e-10	0.560577	0.926	0.486	2.58549e-07	MA0457.1	PHDP
MA1366.1	1.71595e-10	1.91087	0.963	0.485	2.82445e-07	MA1366.1	AT1G76880
MA1245.2	1.85525e-10	1.8797	0.852	0.499	3.05374e-07	MA1245.2	AT2G33710
MA0311.1	2.12278e-10	2.39406	0.852	0.466	3.49409e-07	MA0311.1	HAL9
MA0186.1	2.13876e-10	1.51984	0.889	0.461	3.5204e-07	MA0186.1	Dfd
MA0203.1	2.13876e-10	1.51984	0.889	0.461	3.5204e-07	MA0203.1	Scr
MA0215.1	2.13876e-10	1.51984	0.889	0.461	3.5204e-07	MA0215.1	btn
MA0363.1	2.47456e-10	2.10368	0.926	0.487	4.07313e-07	MA0363.1	REB1
MA0026.1	2.74963e-10	2.74462	0.926	0.484	4.5259e-07	MA0026.1	Eip74EF
MA1640.1	3.11303e-10	1.38226	0.963	0.462	5.12405e-07	MA1640.1	MEIS2(var.2)
MA0218.1	3.28894e-10	1.85776	0.778	0.473	5.41359e-07	MA0218.1	ct
MA0346.1	3.85071e-10	1.92609	0.926	0.536	6.33826e-07	MA0346.1	NHP6B
MA0410.1	4.80564e-10	1.80201	0.963	0.507	7.91009e-07	MA0410.1	UGA3
MA0674.1	4.89805e-10	1.37512	0.815	0.48	8.06218e-07	MA0674.1	NKX6-1
MA0722.1	4.89805e-10	1.37512	0.815	0.48	8.06218e-07	MA0722.1	VAX1
MA0723.1	4.89805e-10	1.37512	0.815	0.48	8.06218e-07	MA0723.1	VAX2
MA1481.1	4.89805e-10	1.37512	0.815	0.48	8.06218e-07	MA1481.1	DRGX
MA1500.1	4.89805e-10	1.37512	0.815	0.48	8.06218e-07	MA1500.1	HOXB6
MA1519.1	4.89805e-10	1.37512	0.815	0.48	8.06218e-07	MA1519.1	LHX5
MA1417.1	6.47248e-10	1.85597	0.815	0.474	1.06537e-06	MA1417.1	O2
MA1113.2	7.05801e-10	1.53876	1	0.471	1.16175e-06	MA1113.2	PBX2
MA1005.2	7.69332e-10	1.07847	0.852	0.502	1.26632e-06	MA1005.2	ERF3
MA1466.1	7.80323e-10	3.26122	0.852	0.495	1.28441e-06	MA1466.1	ATF6
MA0296.1	7.87721e-10	1.45705	0.889	0.481	1.29659e-06	MA0296.1	FKH1
MA0146.2	9.00192e-10	2.43726	0.926	0.469	1.48172e-06	MA0146.2	Zfx
MA0828.1	1.18118e-09	2.31727	0.815	0.496	1.94422e-06	MA0828.1	SREBF2(var.2)
MA0400.1	1.19919e-09	1.83956	0.963	0.469	1.97387e-06	MA0400.1	SUT2
MA0997.1	1.25595e-09	3.06176	0.852	0.5	2.0673e-06	MA0997.1	ERF069
MA0443.1	1.58336e-09	2.35526	0.926	0.51	2.60621e-06	MA0443.1	btd
MA1439.1	1.68947e-09	2.05468	0.926	0.463	2.78087e-06	MA1439.1	elt-6
MA1068.1	1.70683e-09	2.28461	0.963	0.505	2.80944e-06	MA1068.1	TGA2
MA1069.1	1.86016e-09	4.06374	0.852	0.51	3.06183e-06	MA1069.1	TGA6
MA0430.1	1.98036e-09	1.46111	0.889	0.46	3.25967e-06	MA0430.1	YLR278C
MA1351.1	1.99717e-09	2.67123	0.741	0.474	3.28735e-06	MA1351.1	GBF3
MA1122.1	2.04538e-09	1.41339	0.963	0.501	3.3667e-06	MA1122.1	TFDP1
MA0740.1	2.13672e-09	2.26151	0.852	0.522	3.51705e-06	MA0740.1	KLF14
MA0686.1	2.2622e-09	1.7487	0.889	0.481	3.72357e-06	MA0686.1	SPDEF
MA0317.1	2.38337e-09	1.13342	0.852	0.477	3.92303e-06	MA0317.1	HCM1
MA0614.1	2.38337e-09	1.13342	0.852	0.477	3.92303e-06	MA0614.1	Foxj2
MA1038.1	2.4054e-09	1.91029	0.852	0.476	3.95929e-06	MA1038.1	MYB3
MA1171.1	2.4436e-09	2.81654	0.852	0.49	4.02217e-06	MA1171.1	MYB52
MA0702.2	2.46887e-09	1.44257	0.889	0.471	4.06376e-06	MA0702.2	LMX1A
MA1542.1	2.59062e-09	2.25183	0.778	0.471	4.26415e-06	MA1542.1	OSR1
MA1703.1	2.65107e-09	1.361	0.852	0.469	4.36366e-06	MA1703.1	pqm-1
MA0765.2	2.69505e-09	2.15564	0.852	0.503	4.43606e-06	MA0765.2	ETV5
MA1367.1	2.86842e-09	1.72143	0.815	0.471	4.72142e-06	MA1367.1	AT1G76870
MA1061.1	2.9118e-09	2.68055	0.778	0.507	4.79282e-06	MA1061.1	SPT
MA1039.1	2.96715e-09	1.73057	0.889	0.496	4.88392e-06	MA1039.1	MYB4
MA1704.1	3.18985e-09	4.00748	0.852	0.505	5.2505e-06	MA1704.1	zip-8
MA0641.1	3.61345e-09	2.78884	0.852	0.495	5.94774e-06	MA0641.1	ELF4
MA0979.1	3.99524e-09	3.32775	0.815	0.509	6.57616e-06	MA0979.1	ERF008
MA1457.1	4.01456e-09	1.77467	0.815	0.488	6.60797e-06	MA1457.1	grh
MA1662.1	4.18021e-09	1.63945	0.926	0.473	6.88062e-06	MA1662.1	AT3G10030
MA0012.1	4.21379e-09	1.60935	0.852	0.48	6.9359e-06	MA0012.1	br(var.3)
MA0083.3	4.31179e-09	1.25796	1	0.49	7.0972e-06	MA0083.3	SRF
MA0627.2	4.48888e-09	1.9856	0.815	0.482	7.38869e-06	MA0627.2	POU2F3
MA1264.1	4.56747e-09	1.43995	0.889	0.501	7.51805e-06	MA1264.1	ESE1
MA0314.1	5.30806e-09	1.95092	0.889	0.535	8.73706e-06	MA0314.1	HAP3
MA0084.1	5.61882e-09	1.87808	0.815	0.483	9.24858e-06	MA0084.1	SRY
MA1671.1	5.97524e-09	2.14376	0.926	0.494	9.83525e-06	MA1671.1	ERF118
MA0039.4	6.19251e-09	2.50827	0.889	0.484	1.01929e-05	MA0039.4	KLF4
MA1395.1	6.97073e-09	2.51067	0.741	0.474	1.14738e-05	MA1395.1	MYB77
MA1564.1	7.37399e-09	1.58337	0.889	0.504	1.21376e-05	MA1564.1	SP9
MA0851.1	9.15847e-09	1.3071	0.815	0.479	1.50748e-05	MA0851.1	Foxj3
MA1250.1	9.16636e-09	2.58716	0.815	0.484	1.50878e-05	MA1250.1	AT1G75490
MA1440.1	9.27907e-09	1.45532	0.741	0.46	1.52733e-05	MA1440.1	fkh-9
MA1051.1	1.02644e-08	1.45937	0.889	0.504	1.68952e-05	MA1051.1	RAP2-3
MA0474.2	1.04221e-08	1.7235	0.926	0.464	1.71548e-05	MA0474.2	ERG
MA1000.2	1.13065e-08	1.32036	0.926	0.483	1.86105e-05	MA1000.2	ERF105
MA1208.1	1.13888e-08	1.92242	0.815	0.497	1.8746e-05	MA1208.1	GT-2
MA1657.1	1.38998e-08	2.0322	0.741	0.479	2.2879e-05	MA1657.1	ZNF652
MA0242.1	1.40091e-08	1.43236	0.852	0.476	2.3059e-05	MA0242.1	Bgb::run
MA1225.1	1.40212e-08	2.01728	0.889	0.493	2.30789e-05	MA1225.1	ERF5
MA0562.1	1.68922e-08	1.72616	0.852	0.497	2.78045e-05	MA0562.1	PIF5
MA0975.1	1.69976e-08	2.1405	0.889	0.499	2.7978e-05	MA0975.1	CRF2
MA0786.1	1.69986e-08	1.63397	0.889	0.491	2.79798e-05	MA0786.1	POU3F1
MA0286.1	1.71503e-08	3.08812	0.852	0.508	2.82293e-05	MA0286.1	CST6
MA0588.1	1.74253e-08	2.29737	0.889	0.489	2.86821e-05	MA0588.1	TGA1
MA0394.1	1.84405e-08	2.45328	0.926	0.501	3.03531e-05	MA0394.1	STP1
MA0787.1	1.97895e-08	1.82088	0.926	0.494	3.25736e-05	MA0787.1	POU3F2
MA0692.1	1.98146e-08	2.46537	0.815	0.499	3.26148e-05	MA0692.1	TFEB
MA0638.1	2.04276e-08	2.35342	0.741	0.493	3.36238e-05	MA0638.1	CREB3
MA0098.3	2.08938e-08	1.7769	0.852	0.47	3.43913e-05	MA0098.3	ETS1
MA0976.2	2.41458e-08	1.87304	0.815	0.474	3.97441e-05	MA0976.2	CRF4
MA0020.1	2.5211e-08	0.864681	0.741	0.428	4.14972e-05	MA0020.1	Dof2
MA0611.1	2.6222e-08	2.47084	0.852	0.476	4.31615e-05	MA0611.1	Dux
MA0307.1	2.70255e-08	0.923541	0.852	0.44	4.4484e-05	MA0307.1	GLN3
MA1052.1	3.07581e-08	2.24168	0.778	0.504	5.06279e-05	MA1052.1	RAP2-6
MA0964.1	3.51288e-08	1.11631	0.852	0.505	5.7822e-05	MA0964.1	BIM1
MA1049.1	3.59672e-08	1.21287	0.889	0.494	5.9202e-05	MA1049.1	ERF094
MA0776.1	3.69717e-08	2.28088	0.889	0.486	6.08554e-05	MA0776.1	MYBL1
MA0399.1	3.82044e-08	2.33642	0.815	0.503	6.28844e-05	MA0399.1	SUT1
MA1170.1	3.82828e-08	1.85295	0.778	0.481	6.30134e-05	MA1170.1	MYB118
MA0829.2	4.15142e-08	1.75701	0.926	0.485	6.83324e-05	MA0829.2	SREBF1(var.2)
MA1248.1	4.2011e-08	2.66495	0.852	0.477	6.91502e-05	MA1248.1	DREB26
MA0608.1	4.23409e-08	1.7645	0.852	0.5	6.96931e-05	MA0608.1	Creb3l2
MA0968.2	4.33643e-08	3.47348	0.815	0.475	7.13776e-05	MA0968.2	bZIP68
MA1048.1	4.48074e-08	5.39607	0.815	0.495	7.37529e-05	MA1048.1	ERF018
MA0871.2	4.48074e-08	1.15017	0.926	0.502	7.37531e-05	MA0871.2	TFEC
MA0663.1	4.65021e-08	1.97092	0.852	0.501	7.65425e-05	MA0663.1	MLX
MA1580.1	4.72822e-08	1.13951	0.889	0.47	7.78265e-05	MA1580.1	ZBTB32
MA1334.1	4.75692e-08	1.74202	0.815	0.49	7.8299e-05	MA1334.1	GBF6
MA0777.1	5.312e-08	1.71889	0.778	0.464	8.74355e-05	MA0777.1	MYBL2
MA1656.1	5.31943e-08	1.82976	0.815	0.457	8.75579e-05	MA1656.1	ZNF449
MA1344.1	5.55282e-08	3.35864	0.778	0.487	9.13994e-05	MA1344.1	bZIP28
MA0409.1	6.59482e-08	1.57281	0.815	0.492	0.000108551	MA0409.1	TYE7
MA0096.1	7.24032e-08	1.92411	0.852	0.499	0.000119176	MA0096.1	bZIP910
MA0999.1	7.29923e-08	1.54452	0.926	0.499	0.000120145	MA0999.1	ERF098
MA0552.1	7.52182e-08	2.15268	0.815	0.495	0.000123809	MA0552.1	PIF1
MA0151.1	7.98714e-08	0.780458	0.926	0.48	0.000131468	MA0151.1	Arid3a
MA1053.1	8.10347e-08	2.18209	0.778	0.502	0.000133383	MA1053.1	ERF109
MA1518.1	8.1269e-08	1.99849	0.815	0.462	0.000133769	MA1518.1	LHX1
MA0412.1	8.32568e-08	2.03681	0.852	0.482	0.000137041	MA0412.1	UME6
MA1102.2	8.36061e-08	1.83125	0.852	0.512	0.000137616	MA1102.2	CTCFL
MA1697.1	8.46123e-08	1.87587	0.852	0.451	0.000139272	MA1697.1	ARF4
MA0929.1	8.51404e-08	0.777055	0.852	0.487	0.000140141	MA0929.1	NCU00019
MA0675.1	8.61892e-08	0.908115	0.778	0.452	0.000141867	MA0675.1	NKX6-2
MA1262.1	8.94574e-08	1.66293	0.926	0.486	0.000147247	MA1262.1	ERF2
MA0318.1	9.7099e-08	2.11893	0.815	0.485	0.000159825	MA0318.1	HMRA2
MA0879.1	9.89968e-08	0.989471	0.926	0.484	0.000162949	MA0879.1	Dlx1
MA0636.1	9.97008e-08	1.15488	0.926	0.494	0.000164107	MA0636.1	BHLHE41
MA0542.1	1.04559e-07	1.46807	0.889	0.482	0.000172105	MA0542.1	elt-3
MA0953.1	1.05079e-07	1.17349	0.889	0.481	0.000172961	MA0953.1	ATHB-6
MA1054.1	1.07341e-07	1.44728	0.852	0.487	0.000176684	MA1054.1	ARALYDRAFT_897773
MA0952.1	1.22052e-07	1.1671	0.815	0.487	0.000200897	MA0952.1	ATHB-51
MA1483.1	1.30254e-07	1.90878	0.815	0.471	0.000214399	MA1483.1	ELF2
MA1606.1	1.30836e-07	0.79407	0.926	0.454	0.000215355	MA1606.1	Foxf1
MA1034.1	1.30991e-07	0.772552	0.889	0.511	0.000215611	MA1034.1	Os05g0497200
MA1365.2	1.31665e-07	1.2323	0.889	0.493	0.00021672	MA1365.2	AT5G47660
MA1002.1	1.32485e-07	2.75167	0.852	0.491	0.000218071	MA1002.1	ERF112
MA0332.1	1.35892e-07	1.09012	0.815	0.465	0.000223679	MA0332.1	MET28
MA0567.1	1.38105e-07	1.46583	0.852	0.503	0.000227321	MA0567.1	ERF1B
MA0804.1	1.49406e-07	4.90762	0.667	0.452	0.000245922	MA0804.1	TBX19
MA1242.1	1.54568e-07	2.08082	0.778	0.481	0.000254419	MA1242.1	AT3G57600
MA0766.2	1.59982e-07	0.96981	0.889	0.452	0.000263331	MA0766.2	GATA5
MA0183.1	1.61557e-07	1.33833	0.889	0.49	0.000265924	MA0183.1	HHEX
MA0054.1	1.68444e-07	1.63862	0.778	0.478	0.000277259	MA0054.1	myb.Ph3
MA0994.1	1.69345e-07	3.12195	0.778	0.499	0.000278741	MA0994.1	ERF8
MA0741.1	1.71899e-07	1.89042	0.852	0.498	0.000282945	MA0741.1	KLF16
MA1507.1	1.78357e-07	1.76498	0.926	0.499	0.000293576	MA1507.1	HOXD4
MA0575.1	1.80096e-07	1.59471	0.815	0.495	0.000296438	MA0575.1	F3A4.140
MA0435.1	1.81435e-07	1.43526	0.852	0.492	0.000298643	MA0435.1	YPR015C
MA0471.2	1.81699e-07	1.59541	0.778	0.449	0.000299077	MA0471.2	E2F6
MA0523.1	1.85987e-07	1.72663	0.815	0.47	0.000306135	MA0523.1	TCF7L2
MA0993.1	1.86213e-07	2.80115	0.815	0.489	0.000306506	MA0993.1	ERF7
MA1345.1	1.86622e-07	1.79941	0.852	0.48	0.000307179	MA1345.1	bZIP48
MA0475.2	1.89718e-07	1.56241	0.815	0.481	0.000312276	MA0475.2	FLI1
MA0758.1	1.91444e-07	1.59713	0.815	0.457	0.000315117	MA0758.1	E2F7
MA0185.1	1.97427e-07	4.33488	0.852	0.483	0.000324965	MA0185.1	Deaf1
MA1393.2	2.07044e-07	1.93403	0.815	0.485	0.000340795	MA1393.2	MYB70
MA0916.1	2.28929e-07	1.45464	0.889	0.49	0.000376818	MA0916.1	Ets21C
MA0502.2	2.39952e-07	1.69635	0.889	0.529	0.000394961	MA0502.2	NFYB
MA0282.1	2.41043e-07	1.90138	0.741	0.457	0.000396756	MA0282.1	CEP3
MA1350.1	2.46259e-07	1.62941	0.741	0.478	0.000405343	MA1350.1	bZIP42
MA1484.1	2.48347e-07	1.43976	0.815	0.476	0.000408778	MA1484.1	ETS2
MA1194.1	2.57544e-07	1.48918	0.852	0.487	0.000423917	MA1194.1	AT3G10580
MA0914.1	2.63262e-07	1.57313	0.852	0.459	0.000433329	MA0914.1	ISL2
MA0535.1	2.66626e-07	2.03396	0.778	0.501	0.000438866	MA0535.1	Mad
MA1375.1	2.77967e-07	0.536658	0.963	0.5	0.000457534	MA1375.1	ANL2
MA0401.1	2.90573e-07	3.23246	0.815	0.465	0.000478284	MA0401.1	SWI4
MA0032.2	3.03967e-07	0.94156	0.889	0.482	0.00050033	MA0032.2	FOXC1
MA1369.1	3.2847e-07	0.496503	0.963	0.499	0.000540662	MA1369.1	HDG1
MA0800.1	3.35839e-07	0.33095	0.815	0.451	0.00055279	MA0800.1	EOMES
MA0128.1	3.56286e-07	2.29497	0.704	0.485	0.000586448	MA0128.1	EmBP-1
MA0273.1	3.74904e-07	2.12845	0.852	0.476	0.000617093	MA0273.1	ARO80
MA1425.1	3.87318e-07	2.20445	0.741	0.488	0.000637526	MA1425.1	HYH
MA0004.1	4.00702e-07	1.47838	0.815	0.504	0.000659555	MA0004.1	Arnt
MA0010.1	4.02497e-07	1.07068	0.815	0.487	0.00066251	MA0010.1	br
MA0896.1	4.1739e-07	1.14526	0.852	0.467	0.000687025	MA0896.1	Hmx1
MA0129.1	4.1986e-07	3.64373	0.852	0.512	0.00069109	MA0129.1	TGA1A
MA0213.1	4.20478e-07	3.10622	0.889	0.506	0.000692106	MA0213.1	brk
MA0844.1	4.25165e-07	1.89135	0.778	0.503	0.000699822	MA0844.1	XBP1
MA1263.1	4.25186e-07	1.98492	0.778	0.493	0.000699856	MA1263.1	AT1G36060
MA1226.1	4.26491e-07	1.23418	0.815	0.468	0.000702005	MA1226.1	AT5G18450
MA0281.1	4.32059e-07	1.54749	0.815	0.504	0.000711169	MA0281.1	CBF1
MA1392.1	4.3432e-07	1.75264	0.815	0.485	0.000714891	MA1392.1	MYB98
MA0528.2	4.4351e-07	0.971179	0.852	0.485	0.000730017	MA0528.2	ZNF263
MA0789.1	4.61582e-07	1.53561	0.852	0.49	0.000759764	MA0789.1	POU3F4
MA0875.1	4.85921e-07	1.51359	0.778	0.474	0.000799826	MA0875.1	BARX1
MA1659.1	4.93292e-07	2.3939	0.778	0.488	0.000811959	MA1659.1	ABF4
MA0889.1	4.95733e-07	0.713552	0.815	0.46	0.000815976	MA0889.1	GBX1
MA0458.1	4.96327e-07	0.809109	0.889	0.457	0.000816955	MA0458.1	slp1
MA0068.2	5.41884e-07	1.61466	0.741	0.465	0.000891941	MA0068.2	PAX4
MA0705.1	5.41884e-07	1.61466	0.741	0.465	0.000891941	MA0705.1	Lhx8
MA1352.1	5.47913e-07	1.49881	0.704	0.482	0.000901865	MA1352.1	TRP1
MA0759.1	5.48576e-07	1.6724	0.852	0.487	0.000902956	MA0759.1	ELK3
MA1004.1	5.53047e-07	1.42462	0.852	0.501	0.000910316	MA1004.1	ERF13
MA0709.1	5.58241e-07	2.50413	0.778	0.468	0.000918864	MA0709.1	Msx3
MA1240.1	5.60903e-07	1.80398	0.889	0.494	0.000923247	MA1240.1	ERF10
MA0748.2	5.80102e-07	3.05787	0.778	0.503	0.000954847	MA0748.2	YY2
MA1687.1	5.82752e-07	2.45868	0.889	0.486	0.000959209	MA1687.1	ARF14
MA0707.1	5.97594e-07	0.81315	0.852	0.495	0.00098364	MA0707.1	MNX1
MA0053.1	6.0705e-07	0.640497	0.889	0.445	0.000999204	MA0053.1	MNB1A
MA0064.1	6.0705e-07	0.640497	0.889	0.445	0.000999204	MA0064.1	PBF
MA0438.1	6.27768e-07	1.77321	0.778	0.485	0.00103331	MA0438.1	YRM1
MA1228.1	6.41178e-07	0.924749	0.889	0.482	0.00105538	MA1228.1	AT4G18450
MA0156.2	6.54638e-07	1.33466	0.889	0.488	0.00107753	MA0156.2	FEV
MA1349.1	6.72978e-07	2.82935	0.815	0.473	0.00110772	MA1349.1	bZIP16
MA1292.1	6.98879e-07	2.13713	0.741	0.494	0.00115035	MA1292.1	MYB27
MA1341.1	7.02914e-07	1.62224	0.815	0.489	0.001157	MA1341.1	bZIP53
MA1596.1	7.98936e-07	1.32283	0.815	0.481	0.00131505	MA1596.1	ZNF460
MA0108.2	8.07368e-07	1.68648	0.815	0.474	0.00132893	MA0108.2	TBP
MA1222.1	8.09131e-07	1.83913	0.889	0.469	0.00133183	MA1222.1	AT1G44830
MA1205.1	8.20151e-07	1.29042	0.815	0.478	0.00134997	MA1205.1	AGL6
MA0345.1	8.37502e-07	1.08488	0.889	0.544	0.00137853	MA0345.1	NHP6A
MA0903.1	8.38598e-07	0.936395	0.852	0.484	0.00138033	MA0903.1	HOXB3
MA0309.1	8.40278e-07	1.19669	0.815	0.474	0.0013831	MA0309.1	GZF3
MA0352.1	8.68937e-07	2.35413	0.815	0.502	0.00143027	MA0352.1	PDR1
MA1330.1	8.74412e-07	1.62121	0.926	0.519	0.00143928	MA1330.1	ZHD6
MA0615.1	1.00924e-06	2.0265	0.852	0.494	0.00166121	MA0615.1	Gmeb1
MA0570.2	1.02312e-06	2.76811	0.741	0.491	0.00168406	MA0570.2	ABF1
MA1376.1	1.04202e-06	2.46274	0.741	0.489	0.00171517	MA1376.1	DEAR3
MA1651.1	1.05883e-06	1.42504	0.852	0.471	0.00174283	MA1651.1	ZFP42
MA0664.1	1.06687e-06	1.48894	0.852	0.491	0.00175607	MA0664.1	MLXIPL
MA1246.1	1.07706e-06	0.465459	0.815	0.489	0.00177284	MA1246.1	LEP
MA0998.1	1.11565e-06	2.18881	0.852	0.497	0.00183636	MA0998.1	ERF096
MA1105.2	1.12861e-06	0.720272	0.852	0.459	0.00185769	MA1105.2	GRHL2
MA1360.1	1.1411e-06	1.31608	0.889	0.496	0.00187826	MA1360.1	bHLH74
MA0291.1	1.175e-06	0.988514	0.815	0.478	0.00193406	MA0291.1	DAL82
MA1407.1	1.23534e-06	2.49467	0.778	0.497	0.00203337	MA1407.1	bZIP14
MA1115.1	1.25082e-06	1.59141	0.815	0.482	0.00205885	MA1115.1	POU5F1
MA1249.1	1.26903e-06	1.69752	0.852	0.496	0.00208882	MA1249.1	RAP210
MA0897.1	1.31672e-06	1.30004	0.815	0.475	0.00216733	MA0897.1	Hmx2
MA0762.1	1.33592e-06	1.38701	0.852	0.474	0.00219893	MA0762.1	ETV2
MA1221.1	1.37274e-06	2.37753	0.815	0.489	0.00225953	MA1221.1	RAP26
MA0980.2	1.53474e-06	2.66842	0.815	0.476	0.00252618	MA0980.2	RAP2-10
MA1424.1	1.53676e-06	1.71543	0.741	0.483	0.0025295	MA1424.1	ERF019
MA0578.1	1.5467e-06	1.29975	0.815	0.49	0.00254587	MA0578.1	SPL8
MA0424.1	1.56262e-06	1.48186	0.741	0.485	0.00257207	MA0424.1	YER184C
MA1364.1	1.57768e-06	1.14195	0.889	0.492	0.00259687	MA1364.1	PIF7
MA0060.3	1.60668e-06	1.87887	0.815	0.546	0.0026446	MA0060.3	NFYA
MA1085.2	1.68464e-06	1.46816	0.741	0.467	0.00277291	MA1085.2	WRKY40
MA1011.1	1.68936e-06	0.831357	0.889	0.493	0.00278069	MA1011.1	PHYPADRAFT_72483
MA1464.1	1.69498e-06	1.3813	0.889	0.515	0.00278993	MA1464.1	ARNT2
MA1649.1	1.74686e-06	1.1408	0.852	0.457	0.00287534	MA1649.1	ZBTB12
MA0647.1	1.7474e-06	1.48359	0.778	0.494	0.00287622	MA0647.1	GRHL1
MA0894.1	1.7692e-06	1.11391	0.815	0.474	0.0029121	MA0894.1	HESX1
MA1252.1	1.7694e-06	2.15765	0.852	0.499	0.00291243	MA1252.1	PUCHI
MA1236.1	1.77742e-06	2.36676	0.815	0.481	0.00292564	MA1236.1	ESE3
MA1530.1	1.78098e-06	1.3726	0.815	0.47	0.00293149	MA1530.1	NKX6-3
MA1174.1	1.78444e-06	1.41732	0.778	0.493	0.00293718	MA1174.1	MYB56
MA1701.1	1.81004e-06	0.727614	0.889	0.456	0.00297932	MA1701.1	elt-2
MA1670.1	1.85947e-06	1.9292	0.704	0.476	0.00306068	MA1670.1	DREB1C
MA1359.1	1.86488e-06	1.78861	0.889	0.497	0.00306959	MA1359.1	bHLH31
MA0785.1	1.92625e-06	1.0311	0.852	0.49	0.00317061	MA0785.1	POU2F1
MA0104.4	1.93393e-06	1.7218	0.815	0.505	0.00318325	MA0104.4	MYCN
MA1033.1	1.95357e-06	2.22416	0.852	0.499	0.00321557	MA1033.1	OJ1058_F05.8
MA0094.2	2.00987e-06	1.02102	0.852	0.491	0.00330825	MA0094.2	Ubx
MA0603.1	2.01341e-06	1.46095	0.852	0.499	0.00331407	MA0603.1	Arntl
MA0987.1	2.06614e-06	1.38928	0.778	0.489	0.00340087	MA0987.1	PHYPADRAFT_140773
MA0597.1	2.14228e-06	1.08328	0.778	0.472	0.00352619	MA0597.1	THAP1
MA1099.2	2.19139e-06	1.77675	0.852	0.514	0.00360702	MA1099.2	HES1
MA1207.1	2.19521e-06	4.10705	0.741	0.492	0.00361331	MA1207.1	GT-A3
MA1251.1	2.21851e-06	1.72185	0.815	0.474	0.00365167	MA1251.1	DEAR5
MA1478.1	2.22253e-06	1.25848	0.778	0.471	0.00365828	MA1478.1	DMRTA2
MA0123.1	2.34176e-06	2.08022	0.741	0.496	0.00385453	MA0123.1	abi4
MA0839.1	2.35192e-06	1.84472	0.778	0.478	0.00387126	MA0839.1	CREB3L1
MA1499.1	2.36691e-06	0.783091	0.889	0.471	0.00389593	MA1499.1	HOXB4
MA1504.1	2.36691e-06	0.783091	0.889	0.471	0.00389593	MA1504.1	HOXC4
MA0480.1	2.43036e-06	0.292828	0.889	0.44	0.00400037	MA0480.1	Foxo1
MA1455.1	2.45887e-06	1.66077	0.889	0.47	0.00404729	MA1455.1	dmrt99B
MA0333.1	2.45969e-06	1.45531	0.778	0.474	0.00404865	MA0333.1	MET31
MA1255.1	2.49833e-06	1.45939	0.778	0.466	0.00411226	MA1255.1	AT1G22810
MA0792.1	2.51764e-06	1.3456	0.815	0.497	0.00414404	MA0792.1	POU5F1B
MA1257.1	2.55189e-06	1.03512	0.852	0.479	0.00420042	MA1257.1	ERF9
MA1310.1	2.57311e-06	1.75038	0.704	0.489	0.00423533	MA1310.1	WRKY42
MA1353.1	2.59774e-06	1.30596	0.741	0.465	0.00427588	MA1353.1	AT1G72740
MA1247.1	2.69653e-06	1.35598	0.852	0.506	0.00443849	MA1247.1	ERF087
MA1239.1	2.7843e-06	1.28243	0.889	0.49	0.00458295	MA1239.1	ERF104
MA0009.2	2.81257e-06	5.31772	0.593	0.471	0.00462949	MA0009.2	TBXT
MA0989.1	2.90187e-06	1.12461	0.704	0.465	0.00477647	MA0989.1	PHYPADRAFT_153324
MA1260.1	3.00827e-06	1.21654	0.815	0.475	0.00495162	MA1260.1	AT1G77640
MA0299.1	3.08915e-06	1.27133	0.815	0.477	0.00508474	MA0299.1	GAL4
MA1435.1	3.19233e-06	1.9408	0.815	0.487	0.00525457	MA1435.1	nit-4
MA1020.1	3.3122e-06	1.1716	0.815	0.487	0.00545187	MA1020.1	GT-1
MA1326.1	3.59186e-06	0.549607	0.926	0.487	0.0059122	MA1326.1	ZHD5
MA0260.1	3.6167e-06	1.17894	0.667	0.448	0.00595308	MA0260.1	che-1
MA0276.1	3.72109e-06	1.16893	0.815	0.486	0.00612491	MA0276.1	ASH1
MA1243.1	3.79314e-06	1.48765	0.815	0.486	0.00624351	MA1243.1	DREB19
MA1227.2	3.91532e-06	2.09042	0.704	0.474	0.00644462	MA1227.2	ERF027
MA1215.1	3.97068e-06	0.805905	0.852	0.493	0.00653574	MA1215.1	ATHB53
MA1055.1	4.05414e-06	1.90883	0.741	0.49	0.00667312	MA1055.1	SPL1
MA0312.1	4.05867e-06	3.27639	0.778	0.49	0.00668058	MA0312.1	HAP1
MA1414.1	4.16745e-06	1.65436	0.852	0.497	0.00685962	MA1414.1	E2FA
MA0533.1	4.18762e-06	1.1091	0.815	0.47	0.00689282	MA0533.1	su(Hw)
MA0180.1	4.2686e-06	1.06093	0.778	0.478	0.00702612	MA0180.1	Vsx2
MA0331.1	4.46426e-06	1.12898	0.778	0.462	0.00734817	MA0331.1	MCM1
MA1275.1	4.50263e-06	1.02333	0.778	0.48	0.00741132	MA1275.1	AT1G47655
MA0760.1	4.60849e-06	1.19579	0.815	0.467	0.00758558	MA0760.1	ERF
MA1337.1	4.88784e-06	1.58944	0.704	0.476	0.00804539	MA1337.1	bZIP44
MA1258.1	5.08243e-06	1.03296	0.852	0.482	0.00836569	MA1258.1	DREB2
MA1545.1	5.1307e-06	2.67476	0.815	0.486	0.00844513	MA1545.1	OVOL2
MA1202.1	5.20289e-06	0.88125	0.815	0.456	0.00856395	MA1202.1	AGL55
MA0095.2	5.42088e-06	1.43811	0.815	0.471	0.00892277	MA0095.2	YY1
MA1581.1	5.63886e-06	1.30686	0.852	0.487	0.00928156	MA1581.1	ZBTB6
MA1231.1	5.64314e-06	0.940909	0.852	0.495	0.00928861	MA1231.1	ERF15
MA0990.1	5.72205e-06	1.14953	0.778	0.485	0.00941849	MA0990.1	EDT1
MA1684.1	5.73045e-06	1.23257	0.889	0.508	0.00943232	MA1684.1	Foxn1
MA0609.2	5.75296e-06	2.02953	0.852	0.512	0.00946937	MA0609.2	CREM
MA1354.1	5.82284e-06	1.37591	0.63	0.471	0.0095844	MA1354.1	AT4G12670
MA0574.1	5.86022e-06	2.688	0.741	0.487	0.00964592	MA0574.1	MYB15
MA1140.2	5.89169e-06	2.00126	0.815	0.485	0.00969773	MA1140.2	JUNB(var.2)
MA0527.1	5.91491e-06	1.56289	0.852	0.485	0.00973593	MA0527.1	ZBTB33
MA0028.2	6.00743e-06	1.55642	0.889	0.495	0.00988823	MA0028.2	ELK1
MA0703.2	6.18222e-06	0.975433	0.815	0.511	0.0101759	MA0703.2	LMX1B
MA0005.2	6.30368e-06	0.970078	0.815	0.475	0.0103759	MA0005.2	AG
MA0428.1	6.30742e-06	2.07587	0.778	0.486	0.010382	MA0428.1	YKL222C
MA1517.1	6.42035e-06	1.15215	0.852	0.501	0.0105679	MA1517.1	KLF6
MA1040.1	6.43255e-06	1.70138	0.778	0.493	0.010588	MA1040.1	MYB46
MA1265.2	6.65191e-06	1.39775	0.815	0.491	0.010949	MA1265.2	ERF015
MA0531.1	6.74772e-06	1.24873	0.741	0.51	0.0111067	MA0531.1	CTCF
MA0981.1	6.80176e-06	1.23602	0.778	0.478	0.0111957	MA0981.1	DOF1.8
MA0387.1	6.82089e-06	1.55289	0.667	0.504	0.0112272	MA0387.1	SPT2
MA0699.1	6.87452e-06	0.432889	0.741	0.457	0.0113155	MA0699.1	LBX2
MA1173.1	7.30422e-06	1.19046	0.741	0.484	0.0120227	MA1173.1	MYB101
MA0631.1	7.67852e-06	2.65412	0.778	0.483	0.0126389	MA0631.1	Six3
MA1669.1	7.84658e-06	2.41818	0.815	0.47	0.0129155	MA1669.1	DREB1B
MA1261.1	7.84662e-06	1.13694	0.815	0.47	0.0129155	MA1261.1	AT5G67000
MA0233.1	7.85782e-06	0.560376	0.778	0.454	0.012934	MA0233.1	mirr
MA0008.2	7.87782e-06	1.48622	0.852	0.477	0.0129669	MA0008.2	HAT5
MA1030.1	8.02139e-06	1.53851	0.778	0.483	0.0132032	MA1030.1	P0510F09.23
MA1209.1	8.05725e-06	0.289929	0.815	0.491	0.0132622	MA1209.1	ATHB20
MA1339.1	8.21825e-06	1.19678	0.852	0.474	0.0135272	MA1339.1	bZIP43
MA0193.1	8.22186e-06	1.26281	0.741	0.479	0.0135332	MA0193.1	schlank
MA0283.1	8.47705e-06	1.34711	0.815	0.499	0.0139532	MA0283.1	CHA4
MA1269.1	8.48134e-06	1.06677	0.741	0.451	0.0139603	MA1269.1	dof4.5
MA0456.1	8.68768e-06	0.458656	0.852	0.478	0.0142999	MA0456.1	opa
MA1673.1	8.70952e-06	1.2425	0.741	0.487	0.0143359	MA1673.1	LBD18
MA0584.1	8.72835e-06	1.07149	0.815	0.469	0.0143669	MA0584.1	2022-09-01
MA0405.1	9.35832e-06	0.770085	0.741	0.49	0.0154038	MA0405.1	TEA1
MA1471.1	9.99296e-06	0.917867	0.778	0.48	0.0164484	MA1471.1	BARX2
MA0784.1	1.12382e-05	1.3451	0.815	0.501	0.0184981	MA0784.1	POU1F1
MA0268.1	1.15398e-05	1.57805	0.741	0.474	0.0189944	MA0268.1	ADR1
MA0392.1	1.15976e-05	0.981583	0.815	0.482	0.0190896	MA0392.1	STB5
MA0507.1	1.19699e-05	1.13268	0.815	0.491	0.0197025	MA0507.1	POU2F2
MA0411.1	1.29097e-05	1.04793	0.815	0.479	0.0212494	MA0411.1	UPC2
MA0398.1	1.30112e-05	1.22186	0.852	0.513	0.0214165	MA0398.1	SUM1
MA1244.1	1.35543e-05	0.339571	0.815	0.493	0.0223104	MA1244.1	ABR1
MA1438.1	1.37617e-05	1.69	0.852	0.492	0.0226517	MA1438.1	atf-7
MA1361.1	1.46247e-05	2.01385	0.704	0.493	0.0240722	MA1361.1	bHLH18
MA1001.2	1.49951e-05	1.40103	0.852	0.494	0.0246819	MA1001.2	ERF11
MA0147.3	1.50943e-05	1.71811	0.815	0.497	0.0248453	MA0147.3	MYC
MA1672.1	1.53064e-05	1.4681	0.704	0.479	0.0251944	MA1672.1	GBF2
MA0451.1	1.5347e-05	0.99016	0.667	0.458	0.0252611	MA0451.1	kni
MA0030.1	1.62674e-05	0.779749	0.667	0.467	0.0267762	MA0030.1	FOXF2
MA0292.1	1.65864e-05	1.13332	0.815	0.491	0.0273013	MA0292.1	ECM22
MA0380.1	1.65864e-05	1.13332	0.815	0.491	0.0273013	MA0380.1	SIP4
MA1212.1	1.7182e-05	0.385377	0.889	0.492	0.0282816	MA1212.1	ATHB13
MA0449.1	1.76276e-05	0.415664	0.852	0.489	0.0290151	MA0449.1	h
MA1233.2	1.77329e-05	1.30175	0.63	0.489	0.0291884	MA1233.2	ERF021
MA1156.1	1.78425e-05	1.22986	0.704	0.471	0.0293687	MA1156.1	JKD
MA0353.1	1.79599e-05	2.14729	0.778	0.468	0.0295619	MA0353.1	PDR3
MA0404.1	1.79626e-05	0.791777	0.741	0.488	0.0295664	MA0404.1	TBS1
MA0034.1	1.82909e-05	1.33697	0.778	0.486	0.0301068	MA0034.1	Gam1
MA0402.1	1.89326e-05	1.76904	0.778	0.483	0.0311631	MA0402.1	SWI5
MA1176.1	1.90794e-05	0.868321	0.815	0.478	0.0314047	MA1176.1	MYB119
MA1041.1	1.95917e-05	1.54801	0.815	0.482	0.0322479	MA1041.1	MYB55
MA0898.1	1.97979e-05	1.35737	0.778	0.492	0.0325873	MA0898.1	Hmx3
MA0725.1	1.98551e-05	1.25823	0.741	0.482	0.0326815	MA0725.1	VSX1
MA0726.1	1.98551e-05	1.25823	0.741	0.482	0.0326815	MA0726.1	VSX2
MA0126.1	2.00032e-05	1.05229	0.815	0.466	0.0329253	MA0126.1	ovo
MA0239.1	2.00032e-05	1.05229	0.815	0.466	0.0329253	MA0239.1	prd
MA1216.1	2.18702e-05	1.57674	0.815	0.489	0.0359983	MA1216.1	RAP21
MA1356.1	2.19079e-05	0.878082	0.815	0.486	0.0360605	MA1356.1	TRP2
MA0338.1	2.25601e-05	1.44615	0.704	0.493	0.037134	MA0338.1	MIG2
MA1475.1	2.31332e-05	0.950207	0.778	0.494	0.0380772	MA1475.1	CREB3L4(var.2)
MA1644.1	2.35221e-05	1.28682	0.815	0.542	0.0387174	MA1644.1	NFYC
MA0616.2	2.35583e-05	1.55544	0.889	0.51	0.0387769	MA0616.2	HES2
MA1008.1	2.35887e-05	2.1025	0.63	0.487	0.0388269	MA1008.1	PHYPADRAFT_182268
MA0305.1	2.40021e-05	0.74528	0.889	0.45	0.0395074	MA0305.1	GCR2
MA1126.1	2.47485e-05	1.77328	0.741	0.496	0.040736	MA1126.1	FOS::JUN(var.2)
MA0393.1	2.47518e-05	0.761858	0.778	0.46	0.0407415	MA0393.1	STE12
MA1133.1	2.47908e-05	1.89837	0.852	0.481	0.0408056	MA1133.1	JUN::JUNB(var.2)
MA0939.1	2.51898e-05	1.0883	0.889	0.479	0.0414623	MA0939.1	NAC080
MA1541.1	2.54033e-05	1.12913	0.815	0.519	0.0418138	MA1541.1	NR6A1
MA0058.3	2.54038e-05	1.44867	0.741	0.502	0.0418146	MA0058.3	MAX
MA1232.1	2.78924e-05	2.59602	0.778	0.495	0.0459109	MA1232.1	AT4G28140
MA1204.1	2.92799e-05	1.37428	0.815	0.493	0.0481947	MA1204.1	AGL13
MA0580.1	2.96778e-05	0.840833	0.852	0.484	0.0488497	MA0580.1	DYT1
MA1234.1	3.04436e-05	1.20509	0.889	0.497	0.0501102	MA1234.1	ERF017
MA0097.1	3.05218e-05	1.15447	0.815	0.492	0.0502388	MA0097.1	bZIP911
MA1512.1	3.14369e-05	0.493369	0.852	0.492	0.0517451	MA1512.1	KLF11
MA1694.1	3.2668e-05	2.00057	0.741	0.475	0.0537715	MA1694.1	ARF35
MA0372.1	3.34005e-05	1.38749	0.852	0.478	0.0549772	MA0372.1	RPH1
MA0432.1	3.40113e-05	1.29431	0.741	0.472	0.0559826	MA0432.1	YNR063W
MA1675.1	3.47019e-05	1.80298	0.741	0.472	0.0571193	MA1675.1	NAC029
MA0541.1	3.51344e-05	2.0473	0.778	0.492	0.0578313	MA0541.1	efl-1
MA1427.1	3.60073e-05	1.04596	0.704	0.47	0.059268	MA1427.1	NAC028
MA0093.3	3.80053e-05	1.74705	0.704	0.476	0.0625568	MA0093.3	USF1
MA0197.2	3.83486e-05	1.10545	0.852	0.497	0.0631218	MA0197.2	nub
MA1219.1	3.86857e-05	1.7632	0.889	0.483	0.0636767	MA1219.1	CEJ1
MA1338.1	3.86962e-05	2.58536	0.704	0.485	0.0636939	MA1338.1	AREB3
MA1259.1	3.88701e-05	1.27285	0.741	0.471	0.0639802	MA1259.1	AT1G01250
MA1544.1	3.99814e-05	2.27661	0.852	0.485	0.0658094	MA1544.1	OVOL1
MA1391.2	4.09556e-05	2.14351	0.741	0.501	0.0674128	MA1391.2	MYB33
MA0434.1	4.10209e-05	0.600974	0.852	0.48	0.0675204	MA0434.1	YPR013C
MA0656.1	4.1582e-05	0.847806	0.741	0.473	0.0684439	MA0656.1	JDP2(var.2)
MA0935.1	4.28998e-05	0.830912	0.815	0.485	0.070613	MA0935.1	NAC025
MA0261.1	4.56667e-05	1.27885	0.778	0.457	0.0751674	MA0261.1	lin-14
MA0969.1	4.66692e-05	0.951132	0.815	0.495	0.0768176	MA0969.1	CMTA2
MA0204.1	4.71894e-05	0.417175	0.815	0.468	0.0776738	MA0204.1	Six4
MA0246.1	4.71894e-05	0.417175	0.815	0.468	0.0776738	MA0246.1	so
MA0211.1	4.76792e-05	0.992486	0.63	0.487	0.0784799	MA0211.1	bap
MA1699.1	4.85055e-05	0.757051	0.741	0.519	0.0798401	MA1699.1	ceh-38
MA1679.1	4.96674e-05	0.944202	0.704	0.482	0.0817525	MA1679.1	RAP2-1
MA0483.1	5.18442e-05	1.26285	0.741	0.479	0.0853356	MA0483.1	Gfi1b
MA1546.1	5.38605e-05	1.07996	0.778	0.489	0.0886543	MA1546.1	PAX3(var.2)
MA0290.1	5.43939e-05	0.869608	0.778	0.47	0.0895323	MA0290.1	DAL81
MA1043.1	5.57816e-05	0.998421	0.704	0.473	0.0918166	MA1043.1	NAC083
MA0439.1	5.58358e-05	1.03983	0.704	0.491	0.0919058	MA0439.1	YRR1
MA1329.2	5.61621e-05	0.70173	0.852	0.489	0.0924429	MA1329.2	ZHD1
MA1327.2	5.71349e-05	0.665373	0.852	0.513	0.094044	MA1327.2	ATHB23
MA1368.2	5.77052e-05	1.01966	0.778	0.482	0.0949827	MA1368.2	GT-4
MA0763.1	5.85903e-05	1.41201	0.815	0.478	0.0964396	MA0763.1	ETV3
MA0605.2	5.87222e-05	0.763405	0.704	0.491	0.0966568	MA0605.2	ATF3
MA1436.1	5.90626e-05	1.38883	0.815	0.501	0.097217	MA1436.1	nuc-1
MA0386.1	5.98208e-05	0.85347	0.852	0.531	0.098465	MA0386.1	SPT15
MA0422.1	6.05091e-05	1.01981	0.741	0.487	0.0995979	MA0422.1	URC2
MA1573.1	6.07861e-05	0.981913	0.741	0.482	0.100054	MA1573.1	THAP11
MA1470.1	6.15575e-05	0.825584	0.667	0.484	0.101324	MA1470.1	BACH2(var.2)
MA0831.2	6.21231e-05	1.29233	0.815	0.493	0.102255	MA0831.2	TFE3
MA1007.1	6.61963e-05	2.16763	0.704	0.486	0.108959	MA1007.1	PHYPADRAFT_173530
MA0752.1	6.7346e-05	1.03938	0.778	0.472	0.110851	MA0752.1	ZNF410
MA1086.1	6.77394e-05	0.89737	0.778	0.469	0.111499	MA1086.1	WRKY43
MA0037.3	6.84354e-05	0.485175	0.815	0.446	0.112645	MA0037.3	GATA3
MA0931.1	6.88935e-05	1.23948	0.852	0.493	0.113399	MA0931.1	ABI5
MA0585.1	6.9929e-05	0.95556	0.778	0.478	0.115103	MA0585.1	AGL1
MA1127.1	7.04682e-05	0.902287	0.778	0.482	0.115991	MA1127.1	FOSB::JUN
MA0560.1	7.18356e-05	2.4123	0.852	0.482	0.118241	MA0560.1	PIF3
MA1145.1	7.27858e-05	1.07	0.704	0.474	0.119805	MA1145.1	FOSL2::JUND(var.2)
MA0383.1	7.29892e-05	0.861811	0.778	0.492	0.12014	MA0383.1	SMP1
MA1022.1	7.37313e-05	1.41835	0.815	0.468	0.121362	MA1022.1	PHYPADRAFT_38837
MA1348.1	7.79356e-05	1.06122	0.741	0.496	0.128282	MA1348.1	TGA9
MA1077.1	7.86268e-05	0.960435	0.778	0.488	0.12942	MA1077.1	WRKY18
MA0601.1	7.99574e-05	0.421839	0.778	0.507	0.13161	MA0601.1	Arid3b
MA0919.1	8.0384e-05	0.747501	0.852	0.492	0.132312	MA0919.1	dsc-1
MA1460.1	8.0708e-05	1.57047	0.704	0.484	0.132845	MA1460.1	pho
MA1511.1	8.37486e-05	1.03012	0.852	0.506	0.13785	MA1511.1	KLF10
MA1696.1	8.47044e-05	0.700412	0.815	0.468	0.139423	MA1696.1	ARF39
MA0310.1	8.82433e-05	1.76662	0.778	0.501	0.145248	MA0310.1	HAC1
MA1220.1	8.84041e-05	2.01445	0.556	0.475	0.145513	MA1220.1	TINY
MA0974.2	8.89331e-05	1.15494	0.778	0.477	0.146384	MA0974.2	CDF3
MA0684.2	8.90314e-05	0.719456	0.778	0.446	0.146546	MA0684.2	RUNX3
MA0657.1	8.95926e-05	1.37939	0.778	0.516	0.147469	MA0657.1	KLF13
MA1508.1	9.0042e-05	1.02035	0.667	0.458	0.148209	MA1508.1	IKZF1
MA0834.1	9.02757e-05	1.00632	0.704	0.489	0.148594	MA0834.1	ATF7
MA1143.1	9.21599e-05	0.886981	0.815	0.492	0.151695	MA1143.1	FOSL1::JUND(var.2)
MA0602.1	9.51612e-05	1.24129	0.704	0.487	0.156635	MA0602.1	Arid5a
MA1328.1	0.000102051	1.18276	0.852	0.49	0.167976	MA1328.1	ATHB34
MA0403.1	0.000102551	1.00947	0.741	0.471	0.168799	MA0403.1	TBF1
MA0464.2	0.000105471	0.956443	0.815	0.505	0.173606	MA0464.2	BHLHE40
MA1668.1	0.000109496	2.04458	0.778	0.462	0.180231	MA1668.1	DPBF3
MA0965.1	0.000111139	1.06381	0.778	0.501	0.182935	MA0965.1	BIM2
MA1661.1	0.000111388	0.759152	0.815	0.482	0.183344	MA1661.1	AT-GTL1
MA1442.1	0.000112558	0.67025	0.815	0.49	0.185271	MA1442.1	mab-5
MA1229.1	0.000114096	1.89712	0.556	0.471	0.187801	MA1229.1	AT2G44940
MA0131.2	0.000119788	1.63515	0.778	0.502	0.197171	MA0131.2	HINFP
MA1237.1	0.000120595	1.44266	0.667	0.474	0.198499	MA1237.1	AT4G16750
MA1335.1	0.000120878	1.63203	0.778	0.492	0.198965	MA1335.1	TGA4
MA0751.1	0.000123918	0.434273	0.852	0.487	0.203969	MA0751.1	ZIC4
MA1045.1	0.000127352	1.4207	0.667	0.483	0.209622	MA1045.1	NAC043
MA1379.1	0.000132601	0.751408	0.852	0.513	0.218262	MA1379.1	SOL1
MA0367.1	0.00013371	0.968007	0.815	0.476	0.220086	MA0367.1	RGT1
MA0511.2	0.000135871	0.760897	0.63	0.465	0.223644	MA0511.2	RUNX2
MA1044.1	0.000137332	0.607919	0.778	0.457	0.226048	MA1044.1	NAC92
MA0122.3	0.000137751	0.870297	0.778	0.478	0.226738	MA0122.3	Nkx3-2
MA1603.1	0.000138003	0.928201	0.778	0.47	0.227153	MA1603.1	Dmrt1
MA0059.1	0.000138981	0.991819	0.778	0.49	0.228763	MA0059.1	MAX::MYC
MA0943.1	0.000139279	1.77112	0.63	0.48	0.229253	MA0943.1	ARF5
MA0747.1	0.000140636	0.749595	0.778	0.474	0.231487	MA0747.1	SP8
MA1463.1	0.000141987	0.441729	0.815	0.487	0.233711	MA1463.1	ARGFX
MA0853.1	0.000145947	0.599354	0.815	0.462	0.240229	MA0853.1	Alx4
MA0986.1	0.000146257	1.43836	0.667	0.476	0.240739	MA0986.1	DREB2C
MA1035.1	0.000148002	1.53497	0.741	0.489	0.243612	MA1035.1	TCP4
MA0348.1	0.000152889	0.856093	0.778	0.483	0.251655	MA0348.1	OAF1
MA0671.1	0.000155882	0.703816	0.667	0.479	0.256582	MA0671.1	NFIX
MA0670.1	0.000156669	0.601751	0.741	0.449	0.257877	MA0670.1	NFIA
MA1026.2	0.000160391	0.797191	0.778	0.473	0.264003	MA1026.2	ATHB15
MA0983.1	0.000161784	0.809928	0.778	0.465	0.266296	MA0983.1	DOF5.6
MA1680.1	0.00017432	0.608788	0.852	0.484	0.28693	MA1680.1	RVE7
MA1047.2	0.000179351	0.836432	0.741	0.486	0.295212	MA1047.2	TGA5
MA0892.1	0.000187063	0.385581	0.815	0.491	0.307905	MA0892.1	GSX1
MA1063.1	0.000189996	1.36211	0.593	0.469	0.312733	MA1063.1	TCP19
MA0516.2	0.000191022	1.40493	0.667	0.5	0.314421	MA0516.2	SP2
MA0982.1	0.000193164	0.576624	0.741	0.473	0.317949	MA0982.1	DOF2.4
MA1139.1	0.000196366	0.753462	0.741	0.483	0.323219	MA1139.1	FOSL2::JUNB(var.2)
MA0329.1	0.000198966	1.06145	0.778	0.496	0.327498	MA0329.1	MBP1
MA1336.1	0.000206958	1.06467	0.778	0.482	0.340652	MA1336.1	TGA3
MA1241.1	0.000207205	1.466	0.63	0.477	0.34106	MA1241.1	AT4G32800
MA0587.1	0.00021013	1.19324	0.704	0.481	0.345874	MA0587.1	TCP16
MA0710.1	0.000210898	0.494509	0.852	0.456	0.347138	MA0710.1	NOTO
MA1070.1	0.00021442	2.44584	0.741	0.496	0.352935	MA1070.1	TGA7
MA0843.1	0.000217759	1.12938	0.778	0.476	0.358431	MA0843.1	TEF
MA0526.3	0.000222768	1.30043	0.741	0.475	0.366677	MA0526.3	USF2
MA1628.1	0.000227517	0.923823	0.815	0.487	0.374493	MA1628.1	Zic1::Zic2
MA0938.1	0.000228962	1.41323	0.667	0.458	0.376871	MA0938.1	NAC058
MA0052.4	0.000229977	0.953643	0.778	0.498	0.378542	MA0052.4	MEF2A
MA0992.2	0.000239146	1.22871	0.741	0.49	0.393634	MA0992.2	ERF4
MA0695.1	0.000244154	1.2152	0.704	0.478	0.401877	MA0695.1	ZBTB7C
MA1074.1	0.000250149	0.859455	0.778	0.491	0.411744	MA1074.1	UNE10
MA1629.1	0.00025425	0.380636	0.815	0.471	0.418496	MA1629.1	Zic2
MA1616.1	0.000264736	1.18461	0.593	0.464	0.435755	MA1616.1	Prdm15
MA0130.1	0.000265835	0.431592	0.704	0.454	0.437565	MA0130.1	ZNF354C
MA0644.1	0.000269177	0.477643	0.741	0.479	0.443066	MA0644.1	ESX1
MA0335.1	0.000271241	0.847595	0.852	0.456	0.446462	MA0335.1	MET4
MA0604.1	0.000272056	2.51157	0.778	0.517	0.447804	MA0604.1	Atf1
MA0306.1	0.000282353	1.04967	0.778	0.484	0.464754	MA0306.1	GIS1
MA0576.1	0.000286233	0.752298	0.852	0.479	0.471139	MA0576.1	RAX3
MA0666.1	0.000291451	0.4624	0.741	0.468	0.479728	MA0666.1	MSX1
MA0708.1	0.000291451	0.4624	0.741	0.468	0.479728	MA0708.1	MSX2
MA0139.1	0.000293382	1.81417	0.704	0.538	0.482907	MA0139.1	CTCF
MA0995.2	0.000293529	1.8699	0.667	0.487	0.483148	MA0995.2	ERF039
MA0694.1	0.000297859	1.42688	0.704	0.477	0.490275	MA0694.1	ZBTB7B
MA1493.1	0.000300625	0.828108	0.741	0.493	0.494829	MA1493.1	HES6
MA1179.1	0.000306502	0.831194	0.667	0.474	0.504503	MA1179.1	MYB1
MA0127.1	0.000308761	0.959205	0.741	0.509	0.508221	MA0127.1	PEND
MA0324.1	0.000312642	2.0428	0.593	0.477	0.514608	MA0324.1	LEU3
MA0391.1	0.000314392	0.690603	0.852	0.487	0.517489	MA0391.1	STB4
MA1136.1	0.000322385	0.874463	0.778	0.482	0.530645	MA1136.1	FOSB::JUNB(var.2)
MA0936.1	0.000322545	0.943381	0.704	0.475	0.530909	MA0936.1	T11I18.17
MA0152.1	0.00032613	1.31477	0.593	0.446	0.536811	MA0152.1	NFATC2
MA0330.1	0.000329599	0.251525	0.815	0.488	0.542519	MA0330.1	MBP1::SWI6
MA0970.1	0.000340755	1.54362	0.667	0.503	0.560882	MA0970.1	CMTA3
MA0619.1	0.000350966	0.668937	0.778	0.479	0.57769	MA0619.1	LIN54
MA0923.1	0.000357295	0.377658	0.778	0.46	0.588108	MA0923.1	lim-4
MA0107.1	0.000358167	1.2875	0.778	0.468	0.589544	MA0107.1	RELA
MA1412.1	0.00037128	0.557348	0.815	0.52	0.611127	MA1412.1	TSAR2
MA0397.1	0.000374032	1.4116	0.704	0.489	0.615656	MA0397.1	STP4
MA1023.1	0.00037612	2.06569	0.63	0.481	0.619093	MA1023.1	PHYPADRAFT_28324
MA1178.1	0.000378995	1.29822	0.667	0.484	0.623825	MA1178.1	MYB3R1
MA0962.1	0.000391914	1.25245	0.741	0.508	0.64509	MA0962.1	BHLH34
MA0328.2	0.000406236	0.804518	0.741	0.468	0.668665	MA0328.2	MATALPHA2
MA0027.2	0.000411666	0.322788	0.778	0.466	0.677601	MA0027.2	EN1
MA0701.2	0.000411666	0.322788	0.778	0.466	0.677601	MA0701.2	LHX9
MA1131.1	0.00041296	0.673964	0.704	0.478	0.679733	MA1131.1	FOSL2::JUN(var.2)
MA0840.1	0.000414238	0.484214	0.778	0.487	0.681836	MA0840.1	Creb5
MA1256.1	0.000416206	0.488061	0.667	0.49	0.685074	MA1256.1	RAP212
MA0497.1	0.000418009	1.22494	0.741	0.498	0.688043	MA0497.1	MEF2C
MA0561.1	0.00041829	1.40365	0.741	0.501	0.688505	MA0561.1	PIF4
MA1200.1	0.00042402	1.00529	0.63	0.464	0.697937	MA1200.1	AGL25
MA1161.1	0.000436222	1.29802	0.741	0.512	0.718021	MA1161.1	TSO1
MA0038.2	0.000437891	0.659909	0.741	0.476	0.720768	MA0038.2	GFI1
MA0041.1	0.000439549	1.14219	0.667	0.484	0.723498	MA0041.1	Foxd3
MA0320.1	0.000443323	1.99945	0.667	0.485	0.72971	MA0320.1	IME1
MA1363.1	0.00044608	0.94573	0.815	0.487	0.734248	MA1363.1	bHLH69
MA1189.1	0.000450049	0.840822	0.741	0.482	0.740781	MA1189.1	AT5G61620
MA1650.1	0.00045706	0.986426	0.778	0.519	0.752321	MA1650.1	ZBTB14
MA1223.1	0.00045907	1.7131	0.667	0.461	0.755629	MA1223.1	ERF035
MA0396.1	0.000477026	1.69088	0.667	0.489	0.785186	MA0396.1	STP3
MA0874.1	0.000483295	0.926293	0.741	0.504	0.795504	MA0874.1	Arx
MA0334.1	0.000504097	0.877053	0.778	0.492	0.829744	MA0334.1	MET32
MA1159.1	0.000509671	1.12348	0.704	0.466	0.838918	MA1159.1	SGR5
MA0977.1	0.0005117	0.856258	0.704	0.489	0.842258	MA0977.1	DOF2.5
MA0954.2	0.000511898	0.367931	0.741	0.466	0.842584	MA0954.2	ATHB7
MA1253.1	0.000524374	1.1127	0.704	0.466	0.86312	MA1253.1	AT3G16280
MA0110.3	0.000525498	0.379692	0.741	0.462	0.86497	MA0110.3	ATHB-5
MA1230.1	0.000561214	1.45662	0.593	0.475	0.923758	MA1230.1	ERF037
MA0718.1	0.000572178	0.473271	0.778	0.486	0.941805	MA0718.1	RAX
MA0373.1	0.000579776	0.978852	0.704	0.486	0.954311	MA0373.1	RPN4
MA0395.1	0.000580749	0.624957	0.815	0.501	0.955913	MA0395.1	STP2
MA1441.1	0.000581811	0.712376	0.778	0.488	0.95766	MA1441.1	lim-7
MA1655.1	0.000606421	1.06544	0.704	0.479	0.998169	MA1655.1	ZNF341
MA0941.1	0.000611069	1.3641	0.778	0.51	1	MA0941.1	ABF2
MA1346.1	0.000618806	1.43256	0.778	0.492	1	MA1346.1	TGA10
MA0595.1	0.000630197	0.493178	0.815	0.478	1	MA0595.1	SREBF1
MA0479.1	0.000633311	1.21669	0.63	0.475	1	MA0479.1	FOXH1
MA0819.1	0.000637027	0.919965	0.741	0.481	1	MA0819.1	CLOCK
MA0634.1	0.000640331	0.395923	0.778	0.47	1	MA0634.1	ALX3
MA1169.1	0.000640358	1.43633	0.63	0.479	1	MA1169.1	MYB105
MA0087.1	0.00065153	0.49387	0.741	0.482	1	MA0087.1	Sox5
MA0621.1	0.000663456	0.46593	0.815	0.493	1	MA0621.1	mix-a
MA0658.1	0.000678697	0.727396	0.741	0.465	1	MA0658.1	LHX6
MA0325.1	0.000733366	0.92691	0.667	0.479	1	MA0325.1	LYS14
MA0102.4	0.00073762	1.08123	0.704	0.478	1	MA0102.4	CEBPA
MA0137.3	0.000739759	0.331295	0.704	0.432	1	MA0137.3	STAT1
MA1681.1	0.000742713	1.0801	0.63	0.477	1	MA1681.1	SRM1
MA1449.1	0.000757296	0.86831	0.778	0.494	1	MA1449.1	hlh-30
MA1180.1	0.000761031	1.3212	0.667	0.484	1	MA1180.1	MYB3R4
MA0011.1	0.00080167	0.703177	0.741	0.487	1	MA0011.1	br(var.2)
MA0649.1	0.000831637	1.11073	0.778	0.502	1	MA0649.1	HEY2
MA0463.2	0.000832421	0.498801	0.704	0.456	1	MA0463.2	BCL6
MA1042.1	0.000843981	1.11064	0.63	0.492	1	MA1042.1	MYB59
MA0890.1	0.000861291	0.78334	0.778	0.467	1	MA0890.1	GBX2
MA0967.1	0.000863303	0.50417	0.778	0.489	1	MA0967.1	BZIP60
MA1646.1	0.000871832	2.0286	0.704	0.455	1	MA1646.1	OSR2
MA1509.1	0.000876578	1.08021	0.63	0.483	1	MA1509.1	IRF6
MA0025.2	0.000885975	0.502494	0.778	0.469	1	MA0025.2	NFIL3
MA0960.1	0.000886679	0.922902	0.704	0.51	1	MA0960.1	BHLH104
MA0267.1	0.000892611	1.00319	0.704	0.472	1	MA0267.1	ACE2
MA0558.1	0.000895959	0.610374	0.741	0.476	1	MA0558.1	FLC
MA0550.2	0.000901845	0.828754	0.741	0.488	1	MA0550.2	BZR1
MA1400.1	0.000917936	0.840741	0.63	0.487	1	MA1400.1	At1g19000
MA1080.1	0.000919011	0.601653	0.63	0.454	1	MA1080.1	WRKY23
MA0416.1	0.0009536	0.680914	0.741	0.49	1	MA0416.1	YAP3
MA1692.1	0.000970162	0.622121	0.815	0.462	1	MA1692.1	ARF29
MA1211.1	0.000979893	0.962519	0.815	0.478	1	MA1211.1	ATHB18
MA0135.1	0.000989496	0.856319	0.741	0.494	1	MA0135.1	Lhx3
MA1283.1	0.000996647	0.962038	0.741	0.487	1	MA1283.1	TCP14
MA0145.3	0.00101703	1.74845	0.593	0.494	1	MA0145.3	TFCP2
MA0973.1	0.00102221	0.57849	0.704	0.459	1	MA0973.1	CDF2
MA0620.3	0.001025	1.45424	0.741	0.491	1	MA0620.3	MITF
MA0532.1	0.00104077	1.09626	0.63	0.438	1	MA0532.1	Stat92E
MA0043.3	0.00105818	0.714248	0.815	0.471	1	MA0043.3	HLF
MA0023.1	0.00107554	0.709211	0.667	0.457	1	MA0023.1	dl(var.2)
MA0437.1	0.00108344	0.573486	0.778	0.49	1	MA0437.1	YPR196W
MA1380.1	0.00109282	0.534833	0.778	0.526	1	MA1380.1	AT2G20110
MA0413.1	0.00109974	0.717443	0.815	0.483	1	MA0413.1	USV1
MA1290.1	0.0011072	0.67036	0.704	0.497	1	MA1290.1	TCP17
MA1371.1	0.00112798	0.840667	0.667	0.462	1	MA1371.1	IDD4
MA0125.1	0.00118182	0.920052	0.778	0.476	1	MA0125.1	Nobox
MA1406.1	0.0011862	0.583751	0.741	0.463	1	MA1406.1	ATHB4
MA1224.1	0.0012073	1.07391	0.741	0.48	1	MA1224.1	CBF1
MA1419.1	0.00123047	0.380678	0.815	0.456	1	MA1419.1	IRF4
MA1037.1	0.00123349	0.64315	0.815	0.486	1	MA1037.1	MYB24
MA1342.1	0.00123856	0.907703	0.704	0.473	1	MA1342.1	bZIP50
MA1444.1	0.00132722	0.658335	0.778	0.485	1	MA1444.1	cebp-1
MA1294.1	0.00135013	0.933451	0.704	0.476	1	MA1294.1	MYB62
MA0390.1	0.00135726	0.80111	0.778	0.475	1	MA0390.1	STB3
MA0420.1	0.00139406	0.96614	0.667	0.475	1	MA0420.1	ERT1
MA0222.1	0.00141284	2.00196	0.704	0.481	1	MA0222.1	exd
MA0316.1	0.00142874	0.72374	0.667	0.526	1	MA0316.1	HAP5
MA1217.1	0.00145161	1.3667	0.63	0.476	1	MA1217.1	CBF2
MA0229.1	0.0014865	0.629058	0.741	0.495	1	MA0229.1	inv
MA1010.1	0.0014904	0.81955	0.667	0.478	1	MA1010.1	PHYPADRAFT_64121
MA1177.1	0.00149333	0.953925	0.815	0.495	1	MA1177.1	MYB65
MA1293.1	0.00150776	0.993762	0.593	0.483	1	MA1293.1	MYB57
MA0700.2	0.00153127	0.432539	0.741	0.48	1	MA0700.2	LHX2
MA1593.1	0.00153817	1.89455	0.63	0.482	1	MA1593.1	ZNF317
MA1698.1	0.00158533	0.93584	0.667	0.475	1	MA1698.1	ARF7
MA0933.1	0.00158661	0.61908	0.704	0.493	1	MA0933.1	AHL20
MA0881.1	0.00159015	0.61021	0.704	0.475	1	MA0881.1	Dlx4
MA1238.2	0.00159149	0.864659	0.667	0.484	1	MA1238.2	ERF38
MA0653.1	0.00160249	0.564162	0.704	0.456	1	MA0653.1	IRF9
MA0713.1	0.00161112	0.272373	0.852	0.487	1	MA0713.1	PHOX2A
MA1104.2	0.00176357	0.317035	0.778	0.467	1	MA1104.2	GATA6
MA0534.1	0.00182916	1.42255	0.593	0.492	1	MA0534.1	EcR::usp
MA0548.2	0.00185945	1.41837	0.593	0.473	1	MA0548.2	AGL15
MA1398.2	0.00186359	0.857943	0.593	0.485	1	MA1398.2	KUA1
MA0937.1	0.00187993	0.82823	0.667	0.493	1	MA0937.1	NAC055
MA0155.1	0.00188069	0.919787	0.667	0.475	1	MA0155.1	INSM1
MA1408.1	0.0019101	0.82852	0.63	0.486	1	MA1408.1	FaEOBII
MA0354.1	0.00203966	0.969371	0.815	0.499	1	MA0354.1	PDR8
MA1362.1	0.00207126	0.736209	0.741	0.492	1	MA1362.1	bHLH77
MA0116.1	0.00212847	0.710913	0.741	0.452	1	MA0116.1	Znf423
MA0433.1	0.00213877	0.74088	0.815	0.492	1	MA0433.1	YOX1
MA0630.1	0.00213877	0.74088	0.815	0.492	1	MA0630.1	SHOX
MA0721.1	0.00213877	0.74088	0.815	0.492	1	MA0721.1	UNCX
MA1167.1	0.0021603	1.56604	0.778	0.499	1	MA1167.1	EFM
MA0928.1	0.00218365	0.376791	0.815	0.478	1	MA0928.1	zfh-2
MA1060.1	0.00222602	1.51409	0.63	0.495	1	MA1060.1	SPL7
MA1594.1	0.00224979	0.592007	0.778	0.481	1	MA1594.1	ZNF382
MA0105.4	0.00226871	1.01286	0.63	0.47	1	MA0105.4	NFKB1
MA0057.1	0.00231649	0.771868	0.63	0.46	1	MA0057.1	MZF1(var.2)
MA1066.1	0.00232131	1.02358	0.667	0.488	1	MA1066.1	TCP23
MA1599.1	0.00233871	0.707842	0.667	0.472	1	MA1599.1	ZNF682
MA1632.1	0.00235597	0.269687	0.815	0.483	1	MA1632.1	ATF2
MA0002.2	0.00239144	0.902961	0.593	0.455	1	MA0002.2	RUNX1
MA1434.1	0.00243099	1.21571	0.704	0.482	1	MA1434.1	NCU02182
MA0944.1	0.00244053	1.03888	0.63	0.477	1	MA0944.1	ARF8
MA1394.2	0.00244401	0.943841	0.556	0.481	1	MA1394.2	MYB73
MA1157.1	0.00258998	0.623765	0.704	0.467	1	MA1157.1	NUC
MA1600.1	0.00262703	0.640202	0.815	0.478	1	MA1600.1	ZNF684
MA0863.1	0.00267571	1.00046	0.63	0.482	1	MA0863.1	MTF1
MA1420.1	0.00273165	0.397511	0.741	0.473	1	MA1420.1	IRF5
MA0869.1	0.00275631	1.25064	0.63	0.481	1	MA0869.1	Sox11
MA1399.1	0.00278956	0.856503	0.667	0.477	1	MA1399.1	At5g08520
MA0101.1	0.00286637	1.24924	0.63	0.466	1	MA0101.1	REL
MA0687.1	0.00289597	0.328456	0.667	0.456	1	MA0687.1	SPIC
MA0681.2	0.00292625	0.673017	0.741	0.528	1	MA0681.2	PHOX2B
MA1175.1	0.00295983	0.60816	0.704	0.486	1	MA1175.1	MYB81
MA1660.1	0.00302737	0.668012	0.63	0.486	1	MA1660.1	ANAC13
MA1129.1	0.00305803	0.336142	0.741	0.482	1	MA1129.1	FOSL1::JUN(var.2)
MA0556.1	0.0030648	0.723119	0.667	0.448	1	MA0556.1	AP3
MA0635.1	0.0033671	0.79883	0.63	0.493	1	MA0635.1	BARHL2
MA1426.1	0.00342465	0.682015	0.704	0.495	1	MA1426.1	MYB124
MA0271.1	0.00343899	0.795385	0.556	0.451	1	MA0271.1	ARG80
MA0966.1	0.00349281	0.5817	0.63	0.488	1	MA0966.1	BIM3
MA1522.1	0.00351616	0.903898	0.741	0.476	1	MA1522.1	MAZ
MA0019.1	0.0035318	0.429781	0.667	0.461	1	MA0019.1	Ddit3::Cebpa
MA0447.1	0.00357322	0.962676	0.704	0.486	1	MA0447.1	gt
MA1288.1	0.00358404	0.953779	0.667	0.479	1	MA1288.1	At1g72010
MA0436.1	0.0035853	0.630541	0.667	0.449	1	MA0436.1	YPR022C
MA0549.1	0.00370355	1.21387	0.889	0.493	1	MA0549.1	BZR2
MA0673.1	0.00370607	0.402682	0.741	0.487	1	MA0673.1	NKX2-8
MA0082.1	0.00371424	0.916153	0.667	0.466	1	MA0082.1	squamosa
MA0715.1	0.00399471	0.400733	0.704	0.497	1	MA0715.1	PROP1
MA0364.1	0.00403185	0.499436	0.704	0.476	1	MA0364.1	REI1
MA1678.1	0.00417104	1.03723	0.667	0.48	1	MA1678.1	NTL8
MA1097.1	0.00420907	0.51417	0.63	0.47	1	MA1097.1	ARALYDRAFT_493022
MA1575.1	0.00423985	1.0658	0.593	0.493	1	MA1575.1	THRB(var.2)
MA0378.1	0.00434895	0.592728	0.704	0.504	1	MA0378.1	SFP1
MA0768.1	0.00439813	0.908431	0.63	0.471	1	MA0768.1	LEF1
MA1019.1	0.00443053	0.87595	0.63	0.471	1	MA1019.1	Glyma19g26560.1
MA0862.1	0.00452187	0.668805	0.704	0.487	1	MA0862.1	GMEB2
MA0385.1	0.00454951	1.22342	0.667	0.462	1	MA0385.1	SOK2
MA0996.1	0.0046237	0.860564	0.63	0.474	1	MA0996.1	ERF043
MA0519.1	0.00470714	0.307536	0.63	0.44	1	MA0519.1	Stat5a::Stat5b
MA0555.1	0.00486403	0.474685	0.593	0.471	1	MA0555.1	SVP
MA1431.1	0.00493515	0.724767	0.741	0.483	1	MA1431.1	rst2
MA1282.1	0.00502291	0.868622	0.704	0.492	1	MA1282.1	PTF1
MA1116.1	0.00504053	0.884286	0.63	0.449	1	MA1116.1	RBPJ
MA1032.1	0.00519803	0.875455	0.741	0.474	1	MA1032.1	DREB1G
MA0573.1	0.0055976	1.41797	0.667	0.462	1	MA0573.1	ATHB-9
MA0484.2	0.00569307	0.42523	0.63	0.457	1	MA0484.2	HNF4G
MA0253.1	0.00572354	0.762553	0.704	0.47	1	MA0253.1	vnd
MA1056.1	0.00586809	0.969223	0.63	0.482	1	MA1056.1	SPL11
MA0349.1	0.00638595	2.2917	0.593	0.491	1	MA0349.1	OPI1
MA0339.1	0.00665012	0.375448	0.667	0.46	1	MA0339.1	MIG3
MA0825.1	0.00669671	1.75736	0.704	0.501	1	MA0825.1	MNT
MA1428.1	0.00677257	1.12665	0.556	0.483	1	MA1428.1	TCP8
MA1592.1	0.00679224	0.291731	0.741	0.467	1	MA1592.1	ZNF274
MA1199.1	0.0068416	0.586187	0.667	0.469	1	MA1199.1	AGL16
MA1009.1	0.00695513	0.774906	0.667	0.469	1	MA1009.1	ARF3
MA1677.1	0.00700844	0.791438	0.667	0.475	1	MA1677.1	NAC078
MA1450.1	0.00701135	0.723901	0.63	0.492	1	MA1450.1	lin-54
MA0947.1	0.00717034	0.969325	0.667	0.475	1	MA0947.1	ARR14
MA0256.1	0.00720553	0.39487	0.741	0.474	1	MA0256.1	zen
MA0877.2	0.00730736	0.493288	0.704	0.486	1	MA0877.2	BARHL1
MA1158.1	0.007366	0.54517	0.63	0.475	1	MA1158.1	MGP
MA1235.1	0.00763203	0.826665	0.593	0.479	1	MA1235.1	AIL7
MA0111.1	0.00787292	0.378431	0.704	0.468	1	MA0111.1	Spz1
MA0622.1	0.00789314	0.731461	0.63	0.492	1	MA0622.1	Mlxip
MA0295.1	0.00806128	1.99677	0.593	0.488	1	MA0295.1	FHL1
MA1410.1	0.00851721	0.80532	0.667	0.494	1	MA1410.1	StBRC1
MA1624.1	0.00889538	0.323974	0.593	0.44	1	MA1624.1	Stat5a
MA1401.1	0.00891832	0.297713	0.741	0.477	1	MA1401.1	EPR1
MA1188.1	0.00899691	0.295983	0.741	0.474	1	MA1188.1	At3g11280
MA1285.1	0.00907093	0.630762	0.704	0.481	1	MA1285.1	At2g45680
MA1276.1	0.00931825	1.11791	0.63	0.468	1	MA1276.1	AT3G52440
MA0418.1	0.00942697	0.550015	0.704	0.471	1	MA0418.1	YAP6
MA1076.2	0.00947996	0.269077	0.704	0.478	1	MA1076.2	WRKY15
MA1162.1	0.00957403	0.526636	0.667	0.505	1	MA1162.1	TCX2
MA1322.1	0.00961318	1.17537	0.704	0.48	1	MA1322.1	SPL9
MA0582.1	0.00969127	0.673556	0.63	0.469	1	MA0582.1	RAV1
MA0876.1	0.00999746	0.878607	0.63	0.476	1	MA0876.1	BSX
MA0880.1	0.00999746	0.878607	0.63	0.476	1	MA0880.1	Dlx3
MA0626.1	0.0101643	2.39129	0.63	0.494	1	MA0626.1	Npas2
MA1570.1	0.0101699	0.440151	0.593	0.489	1	MA1570.1	TFAP4(var.2)
MA0731.1	0.0102711	0.444945	0.667	0.462	1	MA0731.1	BCL6B
MA1332.1	0.0104032	0.807489	0.667	0.489	1	MA1332.1	BEH2
MA0044.1	0.0104487	0.755696	0.704	0.474	1	MA0044.1	HMG-1
MA1196.1	0.0105465	0.360295	0.63	0.479	1	MA1196.1	At5g05790
MA0773.1	0.0105898	0.766917	0.593	0.486	1	MA0773.1	MEF2D
MA0529.2	0.0106228	0.981065	0.704	0.482	1	MA0529.2	BEAF-32
MA0421.1	0.0106371	0.435647	0.667	0.487	1	MA0421.1	NSI1
MA0942.1	0.0107197	0.755954	0.741	0.475	1	MA0942.1	ARF1
MA0081.2	0.0119414	0.38666	0.63	0.443	1	MA0081.2	SPIB
MA1320.1	0.0120182	1.09197	0.667	0.489	1	MA1320.1	SPL15
MA0244.1	0.0121429	0.520808	0.593	0.474	1	MA0244.1	slbo
MA1479.1	0.0124005	0.631064	0.593	0.488	1	MA1479.1	DMRTC2
MA0007.3	0.0130588	1.45537	0.519	0.466	1	MA0007.3	Ar
MA1397.1	0.0131085	0.464953	0.667	0.478	1	MA1397.1	At1g74840
MA1583.1	0.0131315	0.936185	0.593	0.478	1	MA1583.1	ZFP57
MA0138.2	0.0131359	1.69916	0.63	0.471	1	MA0138.2	REST
MA1152.1	0.013291	0.498018	0.556	0.464	1	MA1152.1	SOX15
MA1355.1	0.0134821	0.839088	0.63	0.494	1	MA1355.1	TBP3
MA1636.1	0.013555	0.548318	0.63	0.471	1	MA1636.1	CEBPG(var.2)
MA0646.1	0.0137873	0.478226	0.667	0.48	1	MA0646.1	GCM1
MA1534.1	0.0139729	0.42293	0.741	0.487	1	MA1534.1	NR1I3
MA1031.1	0.0141352	0.71658	0.667	0.483	1	MA1031.1	OJ1581_H09.2
MA0547.1	0.0141727	0.542093	0.667	0.46	1	MA0547.1	skn-1
MA0672.1	0.0146844	0.61622	0.593	0.489	1	MA0672.1	NKX2-3
MA1203.1	0.0149699	0.79328	0.593	0.46	1	MA1203.1	AGL63
MA1311.2	0.0156338	0.582887	0.556	0.481	1	MA1311.2	WRKY28
MA0544.1	0.016457	1.71448	0.556	0.462	1	MA0544.1	snpc-4
MA0262.1	0.0166508	0.502678	0.667	0.467	1	MA0262.1	mab-3
MA1181.1	0.0166774	0.756563	0.704	0.49	1	MA1181.1	MYB113
MA0823.1	0.0168061	0.70787	0.741	0.504	1	MA0823.1	HEY1
MA1289.1	0.0170778	0.980607	0.63	0.484	1	MA1289.1	TCP3
MA0406.1	0.0172665	7.34415	0.37	0.399	1	MA0406.1	TEC1
MA1374.1	0.0181856	0.497252	0.667	0.46	1	MA1374.1	IDD7
MA1050.1	0.0185749	0.689759	0.593	0.482	1	MA1050.1	OsI_08196
MA1106.1	0.0186366	0.449616	0.667	0.491	1	MA1106.1	HIF1A
MA1411.1	0.0194105	0.288585	0.741	0.492	1	MA1411.1	TSAR1
MA1693.1	0.0194945	0.30824	0.667	0.465	1	MA1693.1	ARF34
MA1067.1	0.019961	0.408188	0.667	0.488	1	MA1067.1	TCP5
MA0749.1	0.0201369	0.802722	0.704	0.485	1	MA0749.1	ZBED1
MA1295.1	0.020335	0.302041	0.63	0.477	1	MA1295.1	WRKY20
MA1299.1	0.0205038	0.37081	0.63	0.464	1	MA1299.1	WRKY17
MA0265.1	0.0205093	0.64906	0.63	0.491	1	MA0265.1	ABF1
MA1405.1	0.0206983	0.72425	0.593	0.484	1	MA1405.1	SIZF2
MA1333.1	0.0207822	0.625588	0.704	0.504	1	MA1333.1	BEH3
MA0652.1	0.0209955	0.252486	0.667	0.461	1	MA0652.1	IRF8
MA1314.1	0.0212311	0.660242	0.556	0.48	1	MA1314.1	WRKY14
MA1331.1	0.021297	0.641088	0.593	0.483	1	MA1331.1	BEH4
MA0468.1	0.0213285	0.335489	0.667	0.491	1	MA0468.1	DUX4
MA0628.1	0.0217795	0.342575	0.63	0.496	1	MA0628.1	POU6F1
MA1358.1	0.0221937	1.52768	0.667	0.474	1	MA1358.1	bHLH130
MA1682.1	0.0222636	0.591798	0.741	0.487	1	MA1682.1	TCX3
MA0551.1	0.022557	1.0359	0.593	0.484	1	MA0551.1	HY5
MA1663.1	0.0228666	0.785847	0.519	0.48	1	MA1663.1	ANAC050
MA0114.4	0.0231857	0.298301	0.704	0.461	1	MA0114.4	HNF4A
MA1012.1	0.0233769	0.42395	0.667	0.471	1	MA1012.1	AGL27
MA1291.1	0.023589	0.671091	0.667	0.491	1	MA1291.1	TCP7
MA0625.1	0.0239922	0.382737	0.593	0.463	1	MA0625.1	NFATC3
MA0808.1	0.0242209	1.05738	0.444	0.388	1	MA0808.1	TEAD3
MA0660.1	0.0244685	0.391471	0.667	0.469	1	MA0660.1	MEF2B
MA1370.1	0.0245278	0.386348	0.63	0.472	1	MA1370.1	IDD5
MA1218.1	0.0246843	0.815926	0.63	0.473	1	MA1218.1	CBF4
MA0018.4	0.0249	0.472798	0.63	0.471	1	MA0018.4	CREB1
MA0494.1	0.0249727	0.34564	0.704	0.502	1	MA0494.1	Nr1h3::Rxra
MA1302.1	0.0253971	0.630479	0.593	0.483	1	MA1302.1	WRKY65
MA0978.1	0.0257271	0.387159	0.667	0.487	1	MA0978.1	DREB1E
MA1083.1	0.0258662	0.65349	0.519	0.455	1	MA1083.1	WRKY30
MA1095.1	0.0270094	1.35554	0.63	0.485	1	MA1095.1	ARALYDRAFT_495258
MA1098.1	0.0270094	1.35554	0.63	0.485	1	MA1098.1	ARALYDRAFT_484486
MA0536.1	0.0273267	0.877694	0.667	0.475	1	MA0536.1	pnr
MA0347.1	0.0274805	0.353459	0.667	0.478	1	MA0347.1	NRG1
MA1153.1	0.0282616	0.534605	0.593	0.472	1	MA1153.1	Smad4
MA1653.1	0.0283112	0.574175	0.778	0.487	1	MA1653.1	ZNF148
MA1318.1	0.0293876	0.428829	0.519	0.492	1	MA1318.1	WRKY27
MA1096.1	0.0306291	0.415132	0.667	0.494	1	MA1096.1	ARALYDRAFT_496250
MA0540.1	0.0308869	0.328059	0.704	0.458	1	MA0540.1	dpy-27
MA1166.1	0.0310361	0.275533	0.63	0.482	1	MA1166.1	PHL12
MA0408.1	0.0317126	0.861543	0.593	0.474	1	MA0408.1	TOS8
MA0067.1	0.0319717	0.931708	0.63	0.473	1	MA0067.1	Pax2
MA1377.1	0.0323164	0.949248	0.63	0.48	1	MA1377.1	PLT1
MA0337.1	0.0328704	1.14081	0.667	0.489	1	MA0337.1	MIG1
MA0259.1	0.0330022	0.474822	0.741	0.5	1	MA0259.1	ARNT::HIF1A
MA0930.1	0.0331269	0.97657	0.63	0.481	1	MA0930.1	ABF3
MA0308.1	0.0339141	0.289416	0.593	0.463	1	MA0308.1	GSM1
MA1195.1	0.0341661	0.518255	0.556	0.485	1	MA1195.1	AT5G56840
MA0866.1	0.0342968	0.494877	0.741	0.462	1	MA0866.1	SOX21
MA0022.1	0.034787	0.410779	0.593	0.463	1	MA0022.1	dl
MA0724.1	0.0351784	1.07385	0.556	0.458	1	MA0724.1	VENTX
MA0735.1	0.0354388	0.301978	0.63	0.468	1	MA0735.1	GLIS1
MA1432.1	0.0357847	0.56577	0.519	0.449	1	MA1432.1	cre-1
MA1172.1	0.0368826	0.924414	0.63	0.486	1	MA1172.1	MYB3R5
MA0530.1	0.0388739	0.378453	0.593	0.464	1	MA0530.1	cnc::maf-S
MA1006.1	0.0389788	0.521069	0.556	0.488	1	MA1006.1	ERF6
MA1160.1	0.0396216	0.625714	0.667	0.464	1	MA1160.1	AT1G14580
MA0693.2	0.0402801	0.752693	0.778	0.505	1	MA0693.2	VDR
MA1373.1	0.0416105	0.368718	0.556	0.464	1	MA1373.1	IDD2
MA1647.1	0.0417192	0.283526	0.556	0.445	1	MA1647.1	PRDM4
MA0836.2	0.0421476	0.711289	0.519	0.457	1	MA0836.2	CEBPD
MA1686.1	0.042293	0.282331	0.63	0.479	1	MA1686.1	ARF13
MA0589.1	0.0429094	0.69339	0.556	0.477	1	MA0589.1	ZAP1
MA0284.1	0.0433836	0.38756	0.519	0.474	1	MA0284.1	CIN5
MA1093.1	0.0466775	0.474645	0.63	0.479	1	MA1093.1	WRKY75
MA0865.1	0.0476092	0.425114	0.519	0.466	1	MA0865.1	E2F8
MA1089.1	0.0478089	0.513796	0.519	0.487	1	MA1089.1	WRKY57
MA1643.1	0.0481216	0.713075	0.593	0.468	1	MA1643.1	NFIB
MA1058.1	0.048839	1.28817	0.519	0.496	1	MA1058.1	SPL4
MA1081.1	0.048844	0.536852	0.556	0.47	1	MA1081.1	WRKY25
MA0884.1	0.0507872	0.309966	0.667	0.49	1	MA0884.1	DUXA
MA1192.1	0.0509312	0.763247	0.556	0.482	1	MA1192.1	At5g58900
MA0971.1	0.0521874	0.897698	0.519	0.471	1	MA0971.1	DREB1A
MA1094.1	0.0524283	0.584019	0.667	0.494	1	MA1094.1	WRKY8
MA1630.1	0.0540906	0.538557	0.519	0.454	1	MA1630.1	Znf281
MA1297.1	0.0542988	0.420045	0.481	0.481	1	MA1297.1	WRKY26
MA1357.1	0.0543966	1.15275	0.556	0.475	1	MA1357.1	bHLH80
MA1313.1	0.0566932	0.367919	0.593	0.481	1	MA1313.1	WRKY7
MA0793.1	0.0591493	0.453388	0.667	0.454	1	MA0793.1	POU6F2
MA1476.1	0.0626419	0.703562	0.556	0.473	1	MA1476.1	DLX5
MA0323.1	0.06273	0.477147	0.63	0.448	1	MA0323.1	IXR1
MA1090.1	0.0629619	0.369887	0.519	0.483	1	MA1090.1	WRKY60
MA0415.1	0.0645285	0.809798	0.481	0.481	1	MA0415.1	YAP1
MA1437.1	0.0651583	0.605142	0.593	0.489	1	MA1437.1	wc-1
MA1676.1	0.0662924	0.349245	0.593	0.489	1	MA1676.1	NAC062
MA0441.1	0.0695239	0.489051	0.556	0.478	1	MA0441.1	ZMS1
MA1321.1	0.0700899	0.904251	0.556	0.498	1	MA1321.1	SPL13
MA1059.2	0.0763192	0.512866	0.63	0.504	1	MA1059.2	SPL5
MA1305.1	0.077007	0.284139	0.63	0.487	1	MA1305.1	WRKY55
MA1057.1	0.0782517	0.37287	0.593	0.48	1	MA1057.1	SPL12
MA0566.1	0.0792782	0.675574	0.63	0.498	1	MA0566.1	MYC2
MA0957.1	0.0792782	0.675574	0.63	0.498	1	MA0957.1	BHLH3
MA0958.1	0.0792782	0.675574	0.63	0.498	1	MA0958.1	BHLH13
MA1110.1	0.0811232	0.665704	0.556	0.484	1	MA1110.1	NR1H4
MA1280.1	0.0815881	0.412905	0.519	0.466	1	MA1280.1	OBP4
MA1186.1	0.0870837	0.511575	0.593	0.49	1	MA1186.1	At1g49010
MA0369.1	0.0899201	0.436795	0.593	0.487	1	MA0369.1	RLM1
MA0569.1	0.0907099	0.7343	0.63	0.501	1	MA0569.1	MYC4
MA1287.1	0.092054	0.426129	0.667	0.489	1	MA1287.1	TCP21
MA0637.1	0.0993255	0.635747	0.519	0.48	1	MA0637.1	CENPB
MA0264.1	0.101567	0.259573	0.63	0.472	1	MA0264.1	ceh-22
MA0610.1	0.105185	0.47995	0.593	0.482	1	MA0610.1	DMRT3
MA0289.1	0.106329	0.298437	0.556	0.484	1	MA0289.1	DAL80
MA0357.1	0.108311	0.407713	0.63	0.499	1	MA0357.1	PHO4
MA1588.1	0.111239	0.354608	0.593	0.482	1	MA1588.1	ZNF136
MA1078.1	0.117821	0.651777	0.444	0.472	1	MA1078.1	WRKY2
MA0520.1	0.117884	0.306385	0.519	0.456	1	MA0520.1	Stat6
MA0279.1	0.119655	0.277578	0.556	0.476	1	MA0279.1	CAD1
MA1548.1	0.124182	0.40705	0.667	0.481	1	MA1548.1	PLAGL2
MA0370.1	0.124734	0.276209	0.481	0.435	1	MA0370.1	RME1
MA0833.2	0.131438	0.362768	0.593	0.471	1	MA0833.2	ATF4
MA1528.1	0.13476	1.04966	0.556	0.472	1	MA1528.1	NFIX(var.2)
MA0414.1	0.148059	0.458727	0.556	0.486	1	MA0414.1	XBP1
MA1433.1	0.150975	0.656879	0.667	0.492	1	MA1433.1	msn-1
MA1456.1	0.153258	0.842955	0.667	0.493	1	MA1456.1	Dref
MA1046.1	0.153832	0.38682	0.593	0.506	1	MA1046.1	NTL9
MA0838.1	0.161126	0.320039	0.593	0.459	1	MA0838.1	CEBPG
MA0161.2	0.173498	0.335636	0.481	0.436	1	MA0161.2	NFIC
MA0243.1	0.173995	0.492063	0.519	0.443	1	MA0243.1	sd
MA1549.1	0.175592	0.562758	0.519	0.463	1	MA1549.1	POU6F1(var.2)
MA0429.1	0.176928	0.272551	0.667	0.494	1	MA0429.1	YLL054C
MA0961.1	0.181478	0.771772	0.481	0.475	1	MA0961.1	BHLH112
MA0963.1	0.185855	0.27498	0.593	0.472	1	MA0963.1	BHLH78
MA0368.1	0.2041	0.366518	0.444	0.437	1	MA0368.1	RIM101
MA0955.1	0.208667	0.695905	0.519	0.479	1	MA0955.1	POPTR_0002s00440g
MA0553.1	0.215573	0.266635	0.481	0.478	1	MA0553.1	SMZ
MA1064.1	0.221081	0.440305	0.481	0.499	1	MA1064.1	TCP2
MA1088.1	0.221799	0.264129	0.63	0.483	1	MA1088.1	WRKY48
MA0917.1	0.223333	0.255569	0.481	0.477	1	MA0917.1	gcm2
MA1389.1	0.230152	0.258654	0.63	0.487	1	MA1389.1	PHL1
MA0985.1	0.268582	0.333185	0.556	0.467	1	MA0985.1	DRE1C
MA1540.1	0.304749	0.36736	0.556	0.476	1	MA1540.1	NR5A1
MA1014.1	0.314533	0.311155	0.481	0.482	1	MA1014.1	GATA11
MA1388.1	0.338077	0.390884	0.481	0.474	1	MA1388.1	AT3G24120
MA1553.1	0.342499	0.596534	0.444	0.507	1	MA1553.1	RARG(var.3)
MA0382.1	0.356526	0.499689	0.556	0.482	1	MA0382.1	SKO1
MA0586.2	0.36511	0.579185	0.519	0.484	1	MA0586.2	SPL14
MA0945.1	0.368377	0.429914	0.407	0.476	1	MA0945.1	ARR1
MA1552.1	0.383593	0.437677	0.519	0.507	1	MA1552.1	RARB(var.3)
MA1579.1	0.38425	1.20405	0.444	0.45	1	MA1579.1	ZBTB26
MA1523.1	0.392389	0.25349	0.519	0.482	1	MA1523.1	MSANTD3
MA0770.1	0.414499	1.04927	0.519	0.452	1	MA0770.1	HSF2
MA0092.1	0.418591	0.252673	0.259	0.451	1	MA0092.1	Hand1::Tcf3
MA1445.1	0.443915	1.3045	0.519	0.483	1	MA1445.1	ceh-28
MA1146.1	0.485056	0.303475	0.593	0.493	1	MA1146.1	NR1H4::RXRA
MA0498.2	0.486891	0.455664	0.444	0.468	1	MA0498.2	MEIS1
MA1091.1	0.493873	0.708435	0.556	0.478	1	MA1091.1	WRKY62
MA0486.2	0.50309	1.18866	0.407	0.445	1	MA0486.2	HSF1
MA0006.1	0.663148	0.599259	0.481	0.481	1	MA0006.1	Ahr::Arnt
MA0771.1	0.691866	0.470538	0.481	0.452	1	MA0771.1	HSF4
MA1458.1	0.728776	1.02551	0.407	0.456	1	MA1458.1	Hsf
MA0293.1	0.802116	0.663487	0.37	0.475	1	MA0293.1	ECM23
MA0571.1	0.84841	0.452823	0.444	0.475	1	MA0571.1	ANT
MA1378.1	0.849771	0.343529	0.519	0.484	1	MA1378.1	PLT3
MA1386.1	0.91442	0.267947	0.481	0.492	1	MA1386.1	HHO3
MA1674.1	0.953564	0.254115	0.444	0.483	1	MA1674.1	NAC017

### Sheet: 20 Neurog
	p_val	avg_log2FC	pct.1	pct.2	p_val_adj	motif	motif.name
MA0718.1	6.98406e-08	1.0998	0.75	0.484	0.000114958	MA0718.1	RAX
MA0710.1	1.24854e-07	2.63421	0.705	0.456	0.000205509	MA0710.1	NOTO
MA0658.1	2.7654e-07	2.31791	0.705	0.464	0.000455185	MA0658.1	LHX6
MA0697.1	4.13833e-07	3.2974	0.841	0.481	0.00068117	MA0697.1	ZIC3
MA0699.1	5.06112e-07	2.44349	0.659	0.457	0.000833061	MA0699.1	LBX2
MA0892.1	5.4413e-07	1.48901	0.773	0.489	0.000895638	MA0892.1	GSX1
MA0751.1	9.20805e-07	2.02356	0.795	0.485	0.00151564	MA0751.1	ZIC4
MA0218.1	1.36553e-06	0.980861	0.75	0.471	0.00224767	MA0218.1	ct
MA0696.1	1.4246e-06	2.48283	0.795	0.485	0.0023449	MA0696.1	ZIC1
MA0027.2	1.86772e-06	3.2307	0.682	0.465	0.00307427	MA0027.2	EN1
MA0701.2	1.86772e-06	3.2307	0.682	0.465	0.00307427	MA0701.2	LHX9
MA0719.1	2.81083e-06	1.20036	0.705	0.434	0.00462663	MA0719.1	RHOXF1
MA1463.1	3.71165e-06	1.07424	0.795	0.485	0.00610937	MA1463.1	ARGFX
MA0662.1	3.72465e-06	0.904626	0.773	0.484	0.00613077	MA0662.1	MIXL1
MA0704.1	5.75716e-06	1.23701	0.705	0.465	0.00947629	MA0704.1	Lhx4
MA1694.1	5.78234e-06	0.909023	0.818	0.471	0.00951773	MA1694.1	ARF35
MA1584.1	5.96553e-06	1.04154	0.818	0.478	0.00981926	MA1584.1	ZIC5
MA1462.1	7.56113e-06	0.574295	0.818	0.472	0.0124456	MA1462.1	vfl
MA0919.1	7.67344e-06	0.734527	0.773	0.491	0.0126305	MA0919.1	dsc-1
MA1288.1	9.03765e-06	1.03326	0.682	0.478	0.014876	MA1288.1	At1g72010
MA0644.1	9.77693e-06	0.858009	0.705	0.478	0.0160928	MA0644.1	ESX1
MA0184.1	1.23746e-05	1.23683	0.705	0.458	0.0203686	MA0184.1	CG9876
MA0198.1	1.23746e-05	1.23683	0.705	0.458	0.0203686	MA0198.1	OdsH
MA0200.1	1.23746e-05	1.23683	0.705	0.458	0.0203686	MA0200.1	Pph13
MA0209.1	1.23746e-05	1.23683	0.705	0.458	0.0203686	MA0209.1	ap
MA0228.1	1.23746e-05	1.23683	0.705	0.458	0.0203686	MA0228.1	ind
MA0241.1	1.23746e-05	1.23683	0.705	0.458	0.0203686	MA0241.1	ro
MA0928.1	1.33499e-05	0.836765	0.75	0.477	0.021974	MA0928.1	zfh-2
MA0180.1	1.37782e-05	0.937339	0.705	0.477	0.0226789	MA0180.1	Vsx2
MA0854.1	1.49298e-05	0.52588	0.773	0.466	0.0245745	MA0854.1	Alx1
MA0263.1	1.59412e-05	0.931743	0.773	0.491	0.0262392	MA0263.1	ceh-10::ttx-3
MA0874.1	1.77147e-05	0.845457	0.75	0.502	0.0291584	MA0874.1	Arx
MA0307.1	1.8304e-05	1.12549	0.636	0.441	0.0301283	MA0307.1	GLN3
MA0886.1	2.13094e-05	2.27037	0.659	0.468	0.0350752	MA0886.1	EMX2
MA0702.2	2.26223e-05	0.652299	0.75	0.471	0.0372363	MA0702.2	LMX1A
MA1628.1	2.48409e-05	1.23759	0.773	0.485	0.0408881	MA1628.1	Zic1::Zic2
MA0095.2	2.90867e-05	0.520282	0.773	0.469	0.0478767	MA0095.2	YY1
MA0094.2	3.92988e-05	0.289655	0.795	0.489	0.0646859	MA0094.2	Ubx
MA0618.1	3.96708e-05	1.66318	0.614	0.464	0.0652981	MA0618.1	LBX1
MA0654.1	3.96708e-05	1.66318	0.614	0.464	0.0652981	MA0654.1	ISX
MA0716.1	3.96708e-05	1.66318	0.614	0.464	0.0652981	MA0716.1	PRRX1
MA0717.1	3.96708e-05	1.66318	0.614	0.464	0.0652981	MA0717.1	RAX2
MA0720.1	3.96708e-05	1.66318	0.614	0.464	0.0652981	MA0720.1	Shox2
MA0882.1	3.96708e-05	1.66318	0.614	0.464	0.0652981	MA0882.1	DLX6
MA0927.1	3.96708e-05	1.66318	0.614	0.464	0.0652981	MA0927.1	vab-7
MA1577.1	3.96708e-05	1.66318	0.614	0.464	0.0652981	MA1577.1	TLX2
MA0075.3	3.96708e-05	1.66318	0.614	0.464	0.0652981	MA0075.3	PRRX2
MA0923.1	5.41021e-05	0.463058	0.636	0.461	0.0890521	MA0923.1	lim-4
MA0059.1	6.8436e-05	1.11149	0.773	0.488	0.112646	MA0059.1	MAX::MYC
MA0941.1	8.63796e-05	0.573942	0.773	0.508	0.142181	MA0941.1	ABF2
MA1074.1	9.47729e-05	0.976335	0.705	0.491	0.155996	MA1074.1	UNE10
MA0084.1	9.75956e-05	0.458019	0.727	0.482	0.160642	MA0084.1	SRY
MA0151.1	0.000110603	0.855992	0.795	0.479	0.182052	MA0151.1	Arid3a
MA0777.1	0.000113307	0.527197	0.705	0.463	0.186503	MA0777.1	MYBL2
MA0362.1	0.000128807	1.55792	0.682	0.484	0.212016	MA0362.1	RDS2
MA1629.1	0.000139186	0.91317	0.727	0.47	0.229099	MA1629.1	Zic2
MA1280.1	0.000139278	0.665812	0.659	0.463	0.229252	MA1280.1	OBP4
MA0562.1	0.000143543	0.831748	0.636	0.498	0.236271	MA0562.1	PIF5
MA0634.1	0.000143771	1.19821	0.659	0.47	0.236647	MA0634.1	ALX3
MA1383.1	0.00015591	0.328749	0.773	0.494	0.256627	MA1383.1	KAN2
MA1186.1	0.000161864	0.7086	0.659	0.488	0.266429	MA1186.1	At1g49010
MA1253.1	0.000164773	0.353065	0.727	0.464	0.271217	MA1253.1	AT3G16280
MA0190.1	0.00016814	2.76558	0.455	0.295	0.276758	MA0190.1	Gsc
MA0212.1	0.00016814	2.76558	0.455	0.295	0.276758	MA0212.1	bcd
MA0234.1	0.00016814	2.76558	0.455	0.295	0.276758	MA0234.1	oc
MA1179.1	0.000170258	0.555615	0.636	0.473	0.280245	MA1179.1	MYB1
MA0433.1	0.000180232	0.629459	0.75	0.491	0.296663	MA0433.1	YOX1
MA0630.1	0.000180232	0.629459	0.75	0.491	0.296663	MA0630.1	SHOX
MA0721.1	0.000180232	0.629459	0.75	0.491	0.296663	MA0721.1	UNCX
MA0933.1	0.000181855	0.985164	0.614	0.494	0.299333	MA0933.1	AHL20
MA0853.1	0.000194635	0.616285	0.659	0.463	0.320369	MA0853.1	Alx4
MA0703.2	0.000198879	0.523226	0.795	0.509	0.327354	MA0703.2	LMX1B
MA0715.1	0.00020018	0.678476	0.705	0.495	0.329496	MA0715.1	PROP1
MA0889.1	0.000210833	3.40441	0.659	0.46	0.347031	MA0889.1	GBX1
MA1330.1	0.000230651	0.300178	0.727	0.52	0.379652	MA1330.1	ZHD6
MA0324.1	0.0002571	0.546772	0.727	0.474	0.423186	MA0324.1	LEU3
MA0054.1	0.000261146	0.618785	0.705	0.477	0.429846	MA0054.1	myb.Ph3
MA0005.2	0.000262146	0.769433	0.682	0.475	0.431493	MA0005.2	AG
MA0890.1	0.000266627	2.0363	0.659	0.467	0.438867	MA0890.1	GBX2
MA0982.1	0.000272935	0.579839	0.659	0.472	0.449251	MA0982.1	DOF2.4
MA1227.2	0.00030663	0.55278	0.659	0.473	0.504714	MA1227.2	ERF027
MA0612.2	0.000337642	0.301199	0.591	0.474	0.555758	MA0612.2	EMX1
MA0900.2	0.000337642	0.301199	0.591	0.474	0.555758	MA0900.2	HOXA2
MA0912.2	0.000337642	0.301199	0.591	0.474	0.555758	MA0912.2	HOXD3
MA0915.1	0.0003386	1.64699	0.568	0.373	0.557335	MA0915.1	dve
MA0068.2	0.000384065	2.60623	0.568	0.466	0.632171	MA0068.2	PAX4
MA0705.1	0.000384065	2.60623	0.568	0.466	0.632171	MA0705.1	Lhx8
MA0058.3	0.000423962	0.775341	0.682	0.501	0.697842	MA0058.3	MAX
MA1575.1	0.00044025	1.0724	0.659	0.491	0.724652	MA1575.1	THRB(var.2)
MA1061.1	0.000474675	0.579411	0.75	0.506	0.781314	MA1061.1	SPT
MA1276.1	0.000488421	0.743896	0.727	0.465	0.803941	MA1276.1	AT3G52440
MA0883.1	0.000493279	2.07542	0.568	0.367	0.811938	MA0883.1	Dmbx1
MA1651.1	0.000548052	0.458972	0.705	0.471	0.902094	MA1651.1	ZFP42
MA1399.1	0.000562573	0.616319	0.636	0.476	0.925995	MA1399.1	At5g08520
MA1397.1	0.000565188	0.89074	0.727	0.475	0.930299	MA1397.1	At1g74840
MA0788.1	0.000577918	0.670522	0.727	0.495	0.951253	MA0788.1	POU3F3
MA1361.1	0.000587405	0.56471	0.727	0.491	0.966869	MA1361.1	bHLH18
MA0713.1	0.00068118	0.621799	0.682	0.488	1	MA0713.1	PHOX2A
MA0456.1	0.000712398	2.34383	0.659	0.479	1	MA0456.1	opa
MA1480.1	0.000784342	2.49054	0.5	0.383	1	MA1480.1	DPRX
MA1659.1	0.000821796	0.549373	0.682	0.488	1	MA1659.1	ABF4
MA1675.1	0.000842837	0.679848	0.636	0.472	1	MA1675.1	NAC029
MA0035.4	0.000891221	1.07463	0.636	0.448	1	MA0035.4	GATA1
MA1443.1	0.000947369	0.415165	0.455	0.339	1	MA1443.1	unc-30
MA0348.1	0.00099262	0.872281	0.614	0.484	1	MA0348.1	OAF1
MA0111.1	0.000998444	0.868246	0.591	0.468	1	MA0111.1	Spz1
MA0956.1	0.00100922	0.426657	0.773	0.49	1	MA0956.1	BEE2
MA0116.1	0.00102846	0.903277	0.636	0.452	1	MA0116.1	Znf423
MA1560.1	0.00106397	0.526937	0.705	0.488	1	MA1560.1	SOHLH2
MA0681.2	0.00110303	0.324493	0.75	0.526	1	MA0681.2	PHOX2B
MA1020.1	0.00111217	0.613946	0.614	0.488	1	MA1020.1	GT-1
MA1328.1	0.00113226	0.338795	0.727	0.49	1	MA1328.1	ATHB34
MA1358.1	0.00113554	0.602662	0.636	0.473	1	MA1358.1	bHLH130
MA0825.1	0.00121408	0.635377	0.727	0.499	1	MA0825.1	MNT
MA0988.1	0.00122449	0.646815	0.659	0.476	1	MA0988.1	PHYPADRAFT_143875
MA0711.1	0.00126853	0.819877	0.523	0.474	1	MA0711.1	OTX1
MA0412.1	0.0012854	0.522649	0.636	0.483	1	MA0412.1	UME6
MA0130.1	0.00133516	0.876835	0.636	0.453	1	MA0130.1	ZNF354C
MA0894.1	0.00148656	1.39746	0.614	0.475	1	MA0894.1	HESX1
MA1271.1	0.00150415	0.507388	0.682	0.473	1	MA1271.1	DAG2
MA1166.1	0.00151025	0.491801	0.705	0.48	1	MA1166.1	PHL12
MA0540.1	0.00181342	0.950502	0.568	0.459	1	MA0540.1	dpy-27
MA1275.1	0.00182694	0.513513	0.705	0.479	1	MA1275.1	AT1G47655
MA0147.3	0.00187447	0.48043	0.682	0.497	1	MA0147.3	MYC
MA0464.2	0.00217867	0.415524	0.727	0.505	1	MA0464.2	BHLHE40
MA0877.2	0.00231257	0.539057	0.682	0.485	1	MA0877.2	BARHL1
MA1010.1	0.00236171	0.310174	0.682	0.476	1	MA1010.1	PHYPADRAFT_64121
MA1030.1	0.00243738	1.06573	0.636	0.484	1	MA1030.1	P0510F09.23
MA1391.2	0.00249591	0.432306	0.614	0.501	1	MA1391.2	MYB33
MA0965.1	0.00250509	0.267596	0.705	0.5	1	MA0965.1	BIM2
MA0400.1	0.00251619	0.379877	0.659	0.471	1	MA0400.1	SUT2
MA0770.1	0.00268161	0.432753	0.636	0.45	1	MA0770.1	HSF2
MA1656.1	0.00273749	0.624182	0.705	0.457	1	MA1656.1	ZNF449
MA1419.1	0.00281621	0.754177	0.614	0.457	1	MA1419.1	IRF4
MA1364.1	0.00282197	0.557527	0.614	0.494	1	MA1364.1	PIF7
MA1193.1	0.00286688	0.497445	0.636	0.488	1	MA1193.1	At2g38090
MA0025.2	0.00289906	0.331772	0.614	0.47	1	MA0025.2	NFIL3
MA0987.1	0.00305265	0.386434	0.727	0.488	1	MA0987.1	PHYPADRAFT_140773
MA1365.2	0.00315159	0.575012	0.659	0.494	1	MA1365.2	AT5G47660
MA0056.2	0.00328277	0.318723	0.545	0.39	1	MA0056.2	MZF1
MA0351.1	0.0033402	0.979707	0.614	0.463	1	MA0351.1	DOT6
MA1269.1	0.00343396	0.320312	0.636	0.45	1	MA1269.1	dof4.5
MA1192.1	0.00374642	0.508401	0.659	0.479	1	MA1192.1	At5g58900
MA0104.4	0.00382577	0.89828	0.659	0.506	1	MA0104.4	MYCN
MA0944.1	0.0039093	0.951932	0.568	0.477	1	MA0944.1	ARF8
MA0358.1	0.00397719	0.414813	0.659	0.482	1	MA0358.1	PUT3
MA0534.1	0.00399244	0.507512	0.682	0.489	1	MA0534.1	EcR::usp
MA0341.1	0.00410628	0.478287	0.636	0.463	1	MA0341.1	MSN2
MA0342.1	0.00410628	0.478287	0.636	0.463	1	MA0342.1	MSN4
MA0366.1	0.00410628	0.478287	0.636	0.463	1	MA0366.1	RGM1
MA1398.2	0.00414599	0.522564	0.614	0.484	1	MA1398.2	KUA1
MA0793.1	0.00451498	1.56573	0.591	0.454	1	MA0793.1	POU6F2
MA1021.1	0.00459975	0.35217	0.636	0.488	1	MA1021.1	PHYPADRAFT_48267
MA0898.1	0.00466422	0.547611	0.705	0.491	1	MA0898.1	Hmx3
MA0578.1	0.00492132	0.485246	0.727	0.489	1	MA0578.1	SPL8
MA1122.1	0.004953	0.338332	0.682	0.503	1	MA1122.1	TFDP1
MA0432.1	0.00502658	0.310862	0.591	0.473	1	MA0432.1	YNR063W
MA0531.1	0.00508936	0.407588	0.682	0.509	1	MA0531.1	CTCF
MA1547.1	0.00512398	0.797816	0.5	0.349	1	MA1547.1	PITX2
MA1161.1	0.00523393	0.488012	0.682	0.512	1	MA1161.1	TSO1
MA1436.1	0.00537455	0.646107	0.636	0.503	1	MA1436.1	nuc-1
MA0579.1	0.00538345	0.294009	0.591	0.478	1	MA0579.1	CDC5
MA1033.1	0.0053883	0.36656	0.727	0.499	1	MA1033.1	OJ1058_F05.8
MA1661.1	0.00556769	0.794949	0.705	0.482	1	MA1661.1	AT-GTL1
MA0402.1	0.00574898	0.780911	0.636	0.484	1	MA0402.1	SWI5
MA1025.1	0.00591174	0.337159	0.636	0.483	1	MA1025.1	HBI1
MA1400.1	0.0060036	0.318367	0.705	0.484	1	MA1400.1	At1g19000
MA0981.1	0.00604617	0.377432	0.705	0.477	1	MA0981.1	DOF1.8
MA0962.1	0.00607927	0.596417	0.636	0.509	1	MA0962.1	BHLH34
MA1357.1	0.00617482	0.483753	0.659	0.472	1	MA1357.1	bHLH80
MA1180.1	0.00625189	0.457511	0.705	0.482	1	MA1180.1	MYB3R4
MA1669.1	0.00630189	0.367096	0.705	0.47	1	MA1669.1	DREB1B
MA1048.1	0.00639828	0.429434	0.773	0.493	1	MA1048.1	ERF018
MA1205.1	0.0065028	0.295068	0.682	0.478	1	MA1205.1	AGL6
MA0392.1	0.00659444	0.451878	0.682	0.482	1	MA0392.1	STB5
MA1698.1	0.00675417	0.690407	0.614	0.474	1	MA1698.1	ARF7
MA1199.1	0.00675623	0.532168	0.636	0.468	1	MA1199.1	AGL16
MA0299.1	0.00683301	0.427037	0.636	0.478	1	MA0299.1	GAL4
MA1385.1	0.00698977	0.629706	0.636	0.476	1	MA1385.1	AT2G40260
MA0771.1	0.0070828	0.31796	0.545	0.45	1	MA0771.1	HSF4
MA0974.2	0.00715612	0.294966	0.727	0.476	1	MA0974.2	CDF3
MA1599.1	0.00726067	0.5124	0.636	0.471	1	MA1599.1	ZNF682
MA0700.2	0.00753377	0.769662	0.545	0.482	1	MA0700.2	LHX2
MA1249.1	0.00771376	0.423226	0.636	0.497	1	MA1249.1	RAP210
MA0628.1	0.00772778	0.359176	0.727	0.494	1	MA0628.1	POU6F1
MA1181.1	0.00775588	0.424165	0.659	0.489	1	MA1181.1	MYB113
MA0468.1	0.00776551	0.268904	0.659	0.49	1	MA0468.1	DUX4
MA0884.1	0.00813432	0.33316	0.705	0.488	1	MA0884.1	DUXA
MA0772.1	0.00827337	0.252746	0.591	0.471	1	MA0772.1	IRF7
MA1022.1	0.00843485	0.571505	0.659	0.468	1	MA1022.1	PHYPADRAFT_38837
MA1440.1	0.00867053	0.292935	0.682	0.459	1	MA1440.1	fkh-9
MA0334.1	0.00931325	0.348581	0.682	0.492	1	MA0334.1	MET32
MA0306.1	0.00932325	0.708487	0.659	0.484	1	MA0306.1	GIS1
MA0663.1	0.00971394	0.283673	0.614	0.503	1	MA0663.1	MLX
MA1360.1	0.0100326	0.341118	0.705	0.496	1	MA1360.1	bHLH74
MA0186.1	0.0102974	0.433888	0.591	0.463	1	MA0186.1	Dfd
MA0203.1	0.0102974	0.433888	0.591	0.463	1	MA0203.1	Scr
MA0215.1	0.0102974	0.433888	0.591	0.463	1	MA0215.1	btn
MA0347.1	0.0104792	0.582723	0.636	0.477	1	MA0347.1	NRG1
MA0253.1	0.01066	0.448758	0.705	0.468	1	MA0253.1	vnd
MA1041.1	0.0108724	0.749592	0.636	0.483	1	MA1041.1	MYB55
MA0367.1	0.0109139	0.362986	0.591	0.478	1	MA0367.1	RGT1
MA0680.1	0.0113087	0.414783	0.636	0.491	1	MA0680.1	PAX7
MA1657.1	0.0113663	0.537403	0.636	0.479	1	MA1657.1	ZNF652
MA0010.1	0.0119917	0.51	0.659	0.488	1	MA0010.1	br
MA0023.1	0.0120371	0.465245	0.568	0.457	1	MA0023.1	dl(var.2)
MA1530.1	0.012158	0.445089	0.636	0.471	1	MA1530.1	NKX6-3
MA0428.1	0.0132169	0.250914	0.614	0.487	1	MA0428.1	YKL222C
MA0724.1	0.0134183	0.873812	0.591	0.457	1	MA0724.1	VENTX
MA0989.1	0.0137937	0.348074	0.545	0.466	1	MA0989.1	PHYPADRAFT_153324
MA0247.2	0.0138728	0.753743	0.568	0.462	1	MA0247.2	tin
MA1032.1	0.0138837	0.325859	0.614	0.474	1	MA1032.1	DREB1G
MA0328.2	0.0140672	0.685567	0.659	0.468	1	MA0328.2	MATALPHA2
MA1218.1	0.0140681	0.475381	0.568	0.473	1	MA1218.1	CBF4
MA1573.1	0.0146394	0.436587	0.727	0.48	1	MA1573.1	THAP11
MA0486.2	0.0147702	0.278779	0.523	0.443	1	MA0486.2	HSF1
MA0671.1	0.0150887	0.535966	0.591	0.479	1	MA0671.1	NFIX
MA0429.1	0.0151787	0.386325	0.659	0.493	1	MA0429.1	YLL054C
MA0022.1	0.0154082	0.584191	0.545	0.463	1	MA0022.1	dl
MA0403.1	0.0154982	0.450163	0.568	0.473	1	MA0403.1	TBF1
MA1379.1	0.0155276	0.364752	0.727	0.512	1	MA1379.1	SOL1
MA1050.1	0.0159293	0.489565	0.614	0.48	1	MA1050.1	OsI_08196
MA1687.1	0.0161103	0.609937	0.636	0.488	1	MA1687.1	ARF14
MA1363.1	0.0161134	0.255155	0.659	0.487	1	MA1363.1	bHLH69
MA1063.1	0.016118	0.476929	0.636	0.468	1	MA1063.1	TCP19
MA0980.2	0.0162731	0.336911	0.568	0.478	1	MA0980.2	RAP2-10
MA0971.1	0.0163019	0.548859	0.568	0.47	1	MA0971.1	DREB1A
MA0051.1	0.0174939	0.359884	0.636	0.442	1	MA0051.1	IRF2
MA0610.1	0.0179047	0.629798	0.614	0.481	1	MA0610.1	DMRT3
MA0128.1	0.0181956	0.346904	0.705	0.483	1	MA0128.1	EmBP-1
MA0269.1	0.0205996	0.55533	0.614	0.478	1	MA0269.1	AFT1
MA0871.2	0.0216636	0.272727	0.75	0.503	1	MA0871.2	TFEC
MA0053.1	0.0217917	0.32794	0.614	0.447	1	MA0053.1	MNB1A
MA0064.1	0.0217917	0.32794	0.614	0.447	1	MA0064.1	PBF
MA1085.2	0.0218568	0.7313	0.568	0.468	1	MA1085.2	WRKY40
MA0968.2	0.021912	0.301805	0.591	0.477	1	MA0968.2	bZIP68
MA1251.1	0.0235397	0.332624	0.636	0.474	1	MA1251.1	DEAR5
MA0615.1	0.0235559	0.393207	0.727	0.494	1	MA0615.1	Gmeb1
MA1284.1	0.0239251	0.424763	0.568	0.474	1	MA1284.1	TCP1
MA1353.1	0.0240143	0.438635	0.523	0.468	1	MA1353.1	AT1G72740
MA1570.1	0.0241253	0.599795	0.591	0.488	1	MA1570.1	TFAP4(var.2)
MA1668.1	0.0244653	0.51585	0.636	0.462	1	MA1668.1	DPBF3
MA0437.1	0.0261467	0.407315	0.636	0.491	1	MA0437.1	YPR196W
MA1065.2	0.0262593	0.504875	0.545	0.477	1	MA1065.2	TCP20
MA0273.1	0.0266662	0.466622	0.545	0.479	1	MA0273.1	ARO80
MA0264.1	0.0267632	0.667867	0.568	0.472	1	MA0264.1	ceh-22
MA1287.1	0.0280975	0.369291	0.659	0.488	1	MA1287.1	TCP21
MA0407.1	0.0284239	0.558858	0.568	0.444	1	MA0407.1	THI2
MA1285.1	0.0286096	0.493621	0.636	0.48	1	MA1285.1	At2g45680
MA0666.1	0.0286539	3.73246	0.5	0.471	1	MA0666.1	MSX1
MA0708.1	0.0286539	3.73246	0.5	0.471	1	MA0708.1	MSX2
MA0766.2	0.0299642	0.504261	0.545	0.455	1	MA0766.2	GATA5
MA1373.1	0.0300962	0.269619	0.636	0.462	1	MA1373.1	IDD2
MA0587.1	0.0305807	0.388275	0.591	0.481	1	MA0587.1	TCP16
MA1102.2	0.030781	0.843635	0.568	0.515	1	MA1102.2	CTCFL
MA0109.1	0.0311733	0.570721	0.682	0.513	1	MA0109.1	HLTF
MA0780.1	0.0315857	0.3931	0.659	0.489	1	MA0780.1	PAX3
MA1294.1	0.0329416	0.69259	0.523	0.478	1	MA1294.1	MYB62
MA1115.1	0.033229	0.865576	0.523	0.485	1	MA1115.1	POU5F1
MA1054.1	0.0352171	0.658496	0.705	0.487	1	MA1054.1	ARALYDRAFT_897773
MA0282.1	0.0352839	0.961907	0.477	0.459	1	MA0282.1	CEP3
MA0670.1	0.0354761	0.385306	0.545	0.45	1	MA0670.1	NFIA
MA1163.1	0.0355597	0.541507	0.614	0.485	1	MA1163.1	PHL11
MA1549.1	0.0356276	0.27206	0.568	0.462	1	MA1549.1	POU6F1(var.2)
MA0045.1	0.0365125	0.436913	0.545	0.469	1	MA0045.1	HMG-I/Y
MA0338.1	0.0366424	0.275219	0.682	0.492	1	MA0338.1	MIG2
MA0350.1	0.0374155	0.57722	0.568	0.473	1	MA0350.1	TOD6
MA0146.2	0.0382354	0.659495	0.614	0.472	1	MA0146.2	Zfx
MA0881.1	0.0392397	1.93395	0.568	0.476	1	MA0881.1	Dlx4
MA1204.1	0.0395265	0.484907	0.659	0.494	1	MA1204.1	AGL13
MA1027.1	0.0399592	0.294373	0.614	0.487	1	MA1027.1	KAN1
MA0778.1	0.0411912	0.497607	0.591	0.465	1	MA0778.1	NFKB2
MA0335.1	0.0421185	0.519045	0.591	0.458	1	MA0335.1	MET4
MA1036.1	0.0427953	0.689578	0.705	0.488	1	MA1036.1	MYB111
MA1062.2	0.0439211	0.405388	0.568	0.474	1	MA1062.2	TCP15
MA0378.1	0.0439737	0.581244	0.568	0.506	1	MA0378.1	SFP1
MA1038.1	0.0440774	0.304921	0.659	0.477	1	MA1038.1	MYB3
MA1293.1	0.0476631	0.598717	0.591	0.482	1	MA1293.1	MYB57
MA0876.1	0.0492255	1.94512	0.523	0.477	1	MA0876.1	BSX
MA0880.1	0.0492255	1.94512	0.523	0.477	1	MA0880.1	Dlx3
MA0586.2	0.0493759	0.318255	0.636	0.481	1	MA0586.2	SPL14
MA0278.1	0.0495025	0.377014	0.591	0.451	1	MA0278.1	BAS1
MA0188.1	0.0498207	1.34439	0.545	0.462	1	MA0188.1	Dr
MA0124.2	0.0506153	0.469881	0.614	0.47	1	MA0124.2	Nkx3-1
MA0435.1	0.0509286	0.710718	0.591	0.494	1	MA0435.1	YPR015C
MA1040.1	0.0522441	0.55111	0.614	0.494	1	MA1040.1	MYB46
MA1187.1	0.0522577	0.321019	0.568	0.47	1	MA1187.1	LCL1
MA0229.1	0.053241	0.42865	0.659	0.495	1	MA0229.1	inv
MA0430.1	0.0534231	0.272717	0.614	0.462	1	MA0430.1	YLR278C
MA0331.1	0.0535087	0.586751	0.5	0.465	1	MA0331.1	MCM1
MA0262.1	0.0581558	0.268822	0.591	0.467	1	MA0262.1	mab-3
MA0577.2	0.0599735	0.592259	0.568	0.492	1	MA0577.2	SPL3
MA0267.1	0.0609784	0.411829	0.682	0.471	1	MA0267.1	ACE2
MA1044.1	0.0611813	0.623066	0.614	0.458	1	MA1044.1	NAC92
MA0290.1	0.0616969	0.690511	0.545	0.472	1	MA0290.1	DAL81
MA1367.1	0.0630736	0.276908	0.614	0.472	1	MA1367.1	AT1G76870
MA1548.1	0.0631235	0.75119	0.523	0.482	1	MA1548.1	PLAGL2
MA0637.1	0.0633176	0.453802	0.523	0.48	1	MA0637.1	CENPB
MA0193.1	0.0635783	0.544688	0.591	0.48	1	MA0193.1	schlank
MA1056.1	0.0642575	0.906419	0.545	0.483	1	MA1056.1	SPL11
MA0024.3	0.0665554	0.346646	0.568	0.485	1	MA0024.3	E2F1
MA0101.1	0.0669835	1.20631	0.477	0.468	1	MA0101.1	REL
MA1326.1	0.0671582	0.472383	0.614	0.49	1	MA1326.1	ZHD5
MA0087.1	0.0672758	0.437885	0.568	0.483	1	MA0087.1	Sox5
MA1410.1	0.0683461	0.847435	0.568	0.495	1	MA1410.1	StBRC1
MA0642.1	0.0689317	3.43561	0.523	0.468	1	MA0642.1	EN2
MA1162.1	0.0697514	0.316622	0.636	0.504	1	MA1162.1	TCX2
MA0736.1	0.0702224	0.622479	0.477	0.469	1	MA0736.1	GLIS2
MA0875.1	0.0704907	0.295399	0.568	0.476	1	MA0875.1	BARX1
MA0652.1	0.0719241	0.419582	0.545	0.462	1	MA0652.1	IRF8
MA0792.1	0.0724694	0.690278	0.614	0.499	1	MA0792.1	POU5F1B
MA1200.1	0.0752477	0.418847	0.523	0.465	1	MA1200.1	AGL25
MA0376.1	0.0765601	0.437855	0.5	0.485	1	MA0376.1	RTG3
MA0377.1	0.0824981	0.441535	0.568	0.482	1	MA0377.1	SFL1
MA1019.1	0.0878807	0.311003	0.591	0.471	1	MA1019.1	Glyma19g26560.1
MA0750.2	0.0887963	0.710989	0.568	0.484	1	MA0750.2	ZBTB7A
MA0560.1	0.0901311	0.320062	0.614	0.484	1	MA0560.1	PIF3
MA0973.1	0.09067	0.316498	0.523	0.46	1	MA0973.1	CDF2
MA1597.1	0.0915823	0.604064	0.477	0.465	1	MA1597.1	ZNF528
MA1434.1	0.0930434	0.412854	0.614	0.482	1	MA1434.1	NCU02182
MA0274.1	0.0933998	0.41093	0.591	0.48	1	MA0274.1	ARR1
MA1654.1	0.0957094	0.52486	0.523	0.462	1	MA1654.1	ZNF16
MA1341.1	0.0968303	0.281809	0.591	0.491	1	MA1341.1	bZIP53
MA0076.2	0.0995461	0.374427	0.636	0.482	1	MA0076.2	ELK4
MA0197.2	0.099666	0.269099	0.614	0.499	1	MA0197.2	nub
MA1093.1	0.0999875	0.321072	0.545	0.48	1	MA1093.1	WRKY75
MA1445.1	0.101096	0.492234	0.636	0.48	1	MA1445.1	ceh-28
MA1086.1	0.103734	0.854606	0.523	0.472	1	MA1086.1	WRKY43
MA1334.1	0.109455	0.335616	0.591	0.492	1	MA1334.1	GBF6
MA0071.1	0.109936	0.557929	0.432	0.491	1	MA0071.1	RORA
MA0631.1	0.110825	0.311097	0.545	0.485	1	MA0631.1	Six3
MA0676.1	0.112477	0.538133	0.523	0.483	1	MA0676.1	Nr2e1
MA0895.1	0.122516	0.372274	0.568	0.484	1	MA0895.1	HMBOX1
MA1534.1	0.123172	0.281849	0.591	0.488	1	MA1534.1	NR1I3
MA1579.1	0.124897	0.364193	0.591	0.447	1	MA1579.1	ZBTB26
MA1615.1	0.129086	0.386858	0.545	0.493	1	MA1615.1	Plagl1
MA1581.1	0.134005	0.27628	0.614	0.489	1	MA1581.1	ZBTB6
MA0332.1	0.139508	0.431642	0.523	0.468	1	MA0332.1	MET28
MA0336.1	0.143042	0.30792	0.523	0.482	1	MA0336.1	MGA1
MA0463.2	0.146643	0.533469	0.5	0.458	1	MA0463.2	BCL6
MA0952.1	0.149592	0.389992	0.636	0.488	1	MA0952.1	ATHB-51
MA1292.1	0.15035	0.682986	0.5	0.497	1	MA1292.1	MYB27
MA1512.1	0.154762	2.20029	0.409	0.497	1	MA1512.1	KLF11
MA0211.1	0.156686	0.409522	0.614	0.486	1	MA0211.1	bap
MA0529.2	0.162686	0.747634	0.5	0.484	1	MA0529.2	BEAF-32
MA0672.1	0.162929	0.322833	0.568	0.488	1	MA0672.1	NKX2-3
MA1125.1	0.166248	0.262511	0.432	0.456	1	MA1125.1	ZNF384
MA0011.1	0.172406	0.388172	0.477	0.49	1	MA0011.1	br(var.2)
MA0242.1	0.173683	0.419991	0.477	0.48	1	MA0242.1	Bgb::run
MA0673.1	0.175789	2.0552	0.523	0.49	1	MA0673.1	NKX2-8
MA1456.1	0.178483	0.641594	0.545	0.494	1	MA1456.1	Dref
MA0733.1	0.183042	1.30721	0.386	0.441	1	MA0733.1	EGR4
MA1511.1	0.184267	1.61297	0.386	0.512	1	MA1511.1	KLF10
MA0142.1	0.185176	0.427663	0.523	0.463	1	MA0142.1	Pou5f1::Sox2
MA1561.1	0.188164	0.423449	0.591	0.449	1	MA1561.1	SOX12
MA1552.1	0.195747	0.987201	0.568	0.506	1	MA1552.1	RARB(var.3)
MA1035.1	0.201879	0.917609	0.614	0.49	1	MA1035.1	TCP4
MA1354.1	0.202623	0.278779	0.5	0.472	1	MA1354.1	AT4G12670
MA0627.2	0.21701	0.456263	0.568	0.484	1	MA0627.2	POU2F3
MA0517.1	0.219018	0.267575	0.477	0.442	1	MA0517.1	STAT1::STAT2
MA0932.1	0.219934	0.445531	0.545	0.491	1	MA0932.1	AHL12
MA0934.1	0.219934	0.445531	0.545	0.491	1	MA0934.1	AHL25
MA0599.1	0.22371	0.354206	0.409	0.5	1	MA0599.1	KLF5
MA1692.1	0.224056	0.374093	0.5	0.466	1	MA1692.1	ARF29
MA1496.1	0.227247	0.384284	0.545	0.468	1	MA1496.1	HOXA4
MA1092.1	0.233754	0.296027	0.432	0.48	1	MA1092.1	WRKY63
MA0100.3	0.23874	0.459647	0.545	0.481	1	MA0100.3	MYB
MA0074.1	0.247964	0.347162	0.523	0.473	1	MA0074.1	RXRA::VDR
MA0725.1	0.248961	0.597683	0.455	0.485	1	MA0725.1	VSX1
MA0726.1	0.248961	0.597683	0.455	0.485	1	MA0726.1	VSX2
MA1279.1	0.250102	0.338686	0.341	0.463	1	MA1279.1	COG1
MA0516.2	0.264394	0.835155	0.273	0.506	1	MA0516.2	SP2
MA0092.1	0.270246	0.281992	0.432	0.449	1	MA0092.1	Hand1::Tcf3
MA0097.1	0.274141	0.291377	0.545	0.495	1	MA0097.1	bZIP911
MA0118.1	0.283715	0.500001	0.477	0.477	1	MA0118.1	Macho-1
MA0595.1	0.286576	0.360826	0.5	0.482	1	MA0595.1	SREBF1
MA0256.1	0.290283	0.732322	0.545	0.476	1	MA0256.1	zen
MA0536.1	0.290939	0.481743	0.455	0.477	1	MA0536.1	pnr
MA1313.1	0.29327	0.624607	0.568	0.48	1	MA1313.1	WRKY7
MA0555.1	0.295529	0.347902	0.545	0.471	1	MA0555.1	SVP
MA1321.1	0.302697	0.345437	0.523	0.498	1	MA1321.1	SPL13
MA1686.1	0.306645	0.359546	0.523	0.48	1	MA1686.1	ARF13
MA0421.1	0.307799	0.364596	0.5	0.488	1	MA0421.1	NSI1
MA1556.1	0.307886	0.408199	0.568	0.489	1	MA1556.1	RXRG(var.2)
MA1396.1	0.312702	0.263575	0.477	0.474	1	MA1396.1	GATA6
MA1564.1	0.324564	1.72023	0.432	0.509	1	MA1564.1	SP9
MA0747.1	0.327285	2.1164	0.409	0.478	1	MA0747.1	SP8
MA1449.1	0.332491	0.648397	0.5	0.497	1	MA1449.1	hlh-30
MA0268.1	0.334926	0.251047	0.5	0.476	1	MA0268.1	ADR1
MA0741.1	0.337408	2.8118	0.455	0.503	1	MA0741.1	KLF16
MA1164.1	0.347367	0.38635	0.545	0.47	1	MA1164.1	HHO5
MA1557.1	0.37666	0.36231	0.545	0.47	1	MA1557.1	SMAD5
MA0276.1	0.386547	0.260509	0.432	0.491	1	MA0276.1	ASH1
MA0737.1	0.386809	0.562107	0.455	0.477	1	MA0737.1	GLIS3
MA1298.1	0.413588	0.29746	0.5	0.487	1	MA1298.1	WRKY29
MA1111.1	0.452584	0.309809	0.409	0.496	1	MA1111.1	NR2F2
MA0746.2	0.536443	1.04952	0.455	0.512	1	MA0746.2	SP3
MA1555.1	0.580387	0.573846	0.477	0.506	1	MA1555.1	RXRB(var.2)
MA0443.1	0.594581	2.62992	0.455	0.515	1	MA0443.1	btd
MA0914.1	0.613905	0.478627	0.409	0.464	1	MA0914.1	ISL2
MA1173.1	0.623056	0.636756	0.523	0.486	1	MA1173.1	MYB101
MA0709.1	0.627715	1.12091	0.455	0.472	1	MA0709.1	Msx3
MA0152.1	0.743036	0.25273	0.455	0.447	1	MA0152.1	NFATC2
MA1538.1	0.804982	0.501487	0.545	0.491	1	MA1538.1	NR2F1(var.3)
MA1625.1	0.813073	0.446141	0.432	0.446	1	MA1625.1	Stat5b
MA1461.1	0.815505	0.354534	0.386	0.4	1	MA1461.1	sv
MA0079.4	0.831594	0.591892	0.545	0.523	1	MA0079.4	SP1
MA0441.1	0.834252	0.372234	0.409	0.48	1	MA0441.1	ZMS1
MA1533.1	0.837519	0.401247	0.5	0.486	1	MA1533.1	NR1I2
MA0740.1	0.882774	0.3167	0.523	0.526	1	MA0740.1	KLF14
MA0685.1	0.88353	1.68277	0.477	0.513	1	MA0685.1	SP4
MA0339.1	0.959028	0.354311	0.386	0.464	1	MA0339.1	MIG3

### Sheet: 21 Neuron.1
	p_val	avg_log2FC	pct.1	pct.2	p_val_adj	motif	motif.name
MA1467.1	6.85308e-72	2.66934	0.976	0.42	1.12802e-68	MA1467.1	ATOH1(var.2)
MA0816.1	1.37839e-69	5.28875	0.976	0.418	2.26882e-66	MA0816.1	Ascl2
MA1109.1	3.48443e-69	1.93178	0.988	0.364	5.73538e-66	MA1109.1	NEUROD1
MA1100.2	1.02242e-67	8.61167	0.976	0.427	1.6829e-64	MA1100.2	ASCL1
MA0521.1	3.30181e-67	9.23123	0.929	0.414	5.43479e-64	MA0521.1	Tcf12
MA1638.1	2.27495e-66	3.07025	0.988	0.421	3.74456e-63	MA1638.1	HAND2
MA0545.1	1.26595e-63	3.4844	0.988	0.426	2.08376e-60	MA0545.1	hlh-1
MA1472.1	3.13923e-61	3.04261	0.976	0.416	5.16718e-58	MA1472.1	BHLHA15(var.2)
MA0500.2	4.25984e-61	5.48229	0.94	0.419	7.0117e-58	MA0500.2	MYOG
MA0048.2	3.16623e-59	5.42841	0.988	0.415	5.21161e-56	MA0048.2	NHLH1
MA1618.1	5.9682e-58	3.80036	0.964	0.427	9.82366e-55	MA1618.1	Ptf1a
MA1641.1	6.6911e-56	3.09895	0.964	0.427	1.10135e-52	MA1641.1	MYF5
MA0091.1	4.08447e-55	2.18951	0.976	0.437	6.72304e-52	MA0091.1	TAL1::TCF3
MA0832.1	4.89446e-55	2.34123	0.976	0.438	8.05628e-52	MA0832.1	Tcf21
MA1635.1	3.03993e-51	7.54006	0.905	0.437	5.00373e-48	MA1635.1	BHLHE22(var.2)
MA0665.1	9.776e-48	2.52336	0.976	0.431	1.60913e-44	MA0665.1	MSC
MA1619.1	3.71542e-47	1.86595	0.964	0.443	6.11558e-44	MA1619.1	Ptf1a(var.2)
MA1529.1	1.88978e-44	4.15119	0.893	0.46	3.11057e-41	MA1529.1	NHLH2
MA0691.1	1.16545e-42	3.17082	0.94	0.453	1.91833e-39	MA0691.1	TFAP4
MA0667.1	2.22626e-33	2.05063	0.917	0.443	3.66443e-30	MA0667.1	MYF6
MA0669.1	8.52606e-33	1.64076	0.869	0.463	1.40339e-29	MA0669.1	NEUROG2
MA1123.2	1.56385e-31	2.15586	0.833	0.448	2.57409e-28	MA1123.2	TWIST1
MA1343.1	2.77438e-31	1.71445	0.869	0.454	4.56664e-28	MA1343.1	bZIP52
MA0756.1	1.23629e-27	4.58259	0.821	0.462	2.03493e-24	MA0756.1	ONECUT2
MA0755.1	1.64848e-27	3.56489	0.833	0.464	2.7134e-24	MA0755.1	CUX2
MA0783.1	2.15393e-27	0.354886	0.845	0.453	3.54536e-24	MA0783.1	PKNOX2
MA1468.1	1.2065e-26	1.36919	0.857	0.477	1.9859e-23	MA1468.1	ATOH7
MA0921.1	1.38871e-26	3.7648	0.893	0.469	2.28582e-23	MA0921.1	ceh-48
MA1571.1	6.69178e-26	0.776837	0.893	0.459	1.10147e-22	MA1571.1	TGIF2LX
MA0754.1	9.17079e-25	3.94182	0.821	0.458	1.50951e-21	MA0754.1	CUX1
MA1568.1	1.25972e-24	1.49251	0.845	0.467	2.0735e-21	MA1568.1	TCF21(var.2)
MA0757.1	3.15783e-24	2.08203	0.845	0.483	5.1978e-21	MA0757.1	ONECUT3
MA1572.1	1.15091e-23	0.726067	0.869	0.459	1.8944e-20	MA1572.1	TGIF2LY
MA0461.2	4.37267e-23	1.08002	0.833	0.461	7.19742e-20	MA0461.2	Atoh1
MA0207.1	8.86949e-23	1.37212	0.845	0.427	1.45992e-19	MA0207.1	achi
MA0227.1	8.86949e-23	1.37212	0.845	0.427	1.45992e-19	MA0227.1	hth
MA0252.1	8.86949e-23	1.37212	0.845	0.427	1.45992e-19	MA0252.1	vis
MA0818.1	1.05511e-22	0.643613	0.857	0.475	1.73671e-19	MA0818.1	BHLHE22
MA0679.2	2.28036e-22	1.21564	0.833	0.476	3.75348e-19	MA0679.2	ONECUT1
MA1639.1	8.237e-22	2.23519	0.881	0.484	1.35581e-18	MA1639.1	MEIS1(var.2)
MA0821.1	1.32117e-21	1.42391	0.893	0.48	2.17464e-18	MA0821.1	HES5
MA1693.1	3.89731e-21	1.38439	0.869	0.453	6.41497e-18	MA1693.1	ARF34
MA0822.1	4.96752e-21	2.09019	0.857	0.5	8.17654e-18	MA0822.1	HES7
MA0826.1	3.50084e-20	1.00883	0.81	0.47	5.76239e-17	MA0826.1	OLIG1
MA0827.1	1.15627e-19	0.695817	0.881	0.472	1.90321e-16	MA0827.1	OLIG3
MA0235.1	2.39617e-19	1.88638	0.786	0.469	3.9441e-16	MA0235.1	onecut
MA1107.2	9.20267e-19	0.980566	0.869	0.463	1.51476e-15	MA1107.2	KLF9
MA0950.1	1.5088e-18	4.2007	0.774	0.454	2.48348e-15	MA0950.1	ATHB-12
MA0633.1	2.80925e-18	1.58016	0.798	0.461	4.62402e-15	MA0633.1	Twist2
MA1201.1	3.04448e-18	2.56322	0.798	0.454	5.01122e-15	MA1201.1	AGL42
MA1699.1	5.21969e-18	2.60526	0.893	0.508	8.59161e-15	MA1699.1	ceh-38
MA0817.1	6.49786e-18	0.270386	0.821	0.466	1.06955e-14	MA0817.1	BHLHE23
MA0162.4	1.11307e-17	1.23253	0.845	0.434	1.83211e-14	MA0162.4	EGR1
MA1113.2	1.74811e-17	1.79456	0.845	0.464	2.87739e-14	MA1113.2	PBX2
MA0698.1	1.87225e-17	0.314704	0.798	0.473	3.08173e-14	MA0698.1	ZBTB18
MA0488.1	2.3625e-17	1.75732	0.81	0.47	3.88867e-14	MA0488.1	JUN
MA1593.1	3.50862e-17	1.6483	0.833	0.471	5.77519e-14	MA1593.1	ZNF317
MA0607.1	1.32849e-16	0.896406	0.798	0.469	2.1867e-13	MA0607.1	Bhlha15
MA0678.1	1.87227e-16	0.844551	0.857	0.477	3.08176e-13	MA0678.1	OLIG2
MA0006.1	2.39239e-16	1.78334	0.821	0.468	3.93787e-13	MA0006.1	Ahr::Arnt
MA1129.1	5.75323e-16	2.04591	0.833	0.472	9.46981e-13	MA1129.1	FOSL1::JUN(var.2)
MA0073.1	3.55564e-15	0.354319	0.774	0.456	5.85258e-12	MA0073.1	RREB1
MA1198.1	6.58117e-15	3.81389	0.774	0.475	1.08326e-11	MA1198.1	HAT2
MA1632.1	8.9319e-15	2.1568	0.81	0.475	1.47019e-11	MA1632.1	ATF2
MA0388.1	9.73553e-15	1.431	0.714	0.476	1.60247e-11	MA0388.1	SPT23
MA0557.1	1.17945e-14	0.878579	0.905	0.489	1.94138e-11	MA0557.1	FHY3
MA0249.2	2.59249e-14	0.36712	0.798	0.45	4.26723e-11	MA0249.2	twi
MA0616.2	2.78344e-14	2.35286	0.81	0.504	4.58155e-11	MA0616.2	HES2
MA1026.2	2.93849e-14	2.35113	0.75	0.466	4.83675e-11	MA1026.2	ATHB15
MA0840.1	2.96182e-14	1.45713	0.798	0.479	4.87516e-11	MA0840.1	Creb5
MA0018.4	3.05621e-14	0.815942	0.798	0.461	5.03053e-11	MA0018.4	CREB1
MA1136.1	6.99614e-14	1.63047	0.786	0.475	1.15157e-10	MA1136.1	FOSB::JUNB(var.2)
MA1382.1	1.03794e-13	0.358608	0.833	0.493	1.70844e-10	MA1382.1	FAR1
MA0774.1	1.17271e-13	0.979885	0.81	0.459	1.93029e-10	MA0774.1	MEIS2
MA1375.1	1.4104e-13	0.770894	0.762	0.496	2.32152e-10	MA1375.1	ANL2
MA1369.1	1.94903e-13	0.736197	0.786	0.493	3.2081e-10	MA1369.1	HDG1
MA0568.1	2.45243e-13	1.48618	0.738	0.484	4.0367e-10	MA0568.1	MYC3
MA1524.1	2.67743e-13	0.7911	0.714	0.456	4.40704e-10	MA1524.1	MSGN1
MA0357.1	4.70277e-13	1.49477	0.762	0.491	7.74076e-10	MA0357.1	PHO4
MA1133.1	5.5342e-13	0.83447	0.81	0.473	9.1093e-10	MA1133.1	JUN::JUNB(var.2)
MA0951.1	5.79589e-13	2.90859	0.774	0.486	9.54004e-10	MA0951.1	ATHB-16
MA1124.1	5.80313e-13	0.688447	0.798	0.458	9.55196e-10	MA1124.1	ZNF24
MA1139.1	6.04717e-13	2.0042	0.81	0.474	9.95364e-10	MA1139.1	FOSL2::JUNB(var.2)
MA0656.1	6.71262e-13	1.81828	0.738	0.466	1.1049e-09	MA0656.1	JDP2(var.2)
MA0379.1	1.70629e-12	0.90722	0.857	0.511	2.80855e-09	MA0379.1	MOT2
MA1131.1	1.94992e-12	1.59909	0.762	0.47	3.20957e-09	MA1131.1	FOSL2::JUN(var.2)
MA0530.1	1.98107e-12	1.10968	0.702	0.457	3.26084e-09	MA0530.1	cnc::maf-S
MA1127.1	2.22575e-12	2.12257	0.762	0.475	3.66359e-09	MA1127.1	FOSB::JUN
MA0649.1	2.35265e-12	1.45572	0.786	0.495	3.87245e-09	MA0649.1	HEY2
MA0918.1	2.39475e-12	1.034	0.75	0.47	3.94176e-09	MA0918.1	unc-62
MA1691.1	2.98729e-12	1.05112	0.714	0.458	4.91708e-09	MA1691.1	ARF27
MA1021.1	3.25784e-12	1.6436	0.762	0.48	5.3624e-09	MA1021.1	PHYPADRAFT_48267
MA0166.1	3.37562e-12	0.577702	0.738	0.482	5.55627e-09	MA0166.1	Antp
MA0167.1	3.37562e-12	0.577702	0.738	0.482	5.55627e-09	MA0167.1	Awh
MA0170.1	3.37562e-12	0.577702	0.738	0.482	5.55627e-09	MA0170.1	C15
MA0172.1	3.37562e-12	0.577702	0.738	0.482	5.55627e-09	MA0172.1	CG11294
MA0176.1	3.37562e-12	0.577702	0.738	0.482	5.55627e-09	MA0176.1	CG15696-RA
MA0177.1	3.37562e-12	0.577702	0.738	0.482	5.55627e-09	MA0177.1	CG18599
MA0178.1	3.37562e-12	0.577702	0.738	0.482	5.55627e-09	MA0178.1	CG32105
MA0179.1	3.37562e-12	0.577702	0.738	0.482	5.55627e-09	MA0179.1	CG32532
MA0181.1	3.37562e-12	0.577702	0.738	0.482	5.55627e-09	MA0181.1	Vsx1
MA0189.1	3.37562e-12	0.577702	0.738	0.482	5.55627e-09	MA0189.1	E5
MA0191.1	3.37562e-12	0.577702	0.738	0.482	5.55627e-09	MA0191.1	HGTX
MA0194.1	3.37562e-12	0.577702	0.738	0.482	5.55627e-09	MA0194.1	Lim1
MA0195.1	3.37562e-12	0.577702	0.738	0.482	5.55627e-09	MA0195.1	Lim3
MA0202.1	3.37562e-12	0.577702	0.738	0.482	5.55627e-09	MA0202.1	Rx
MA0206.1	3.37562e-12	0.577702	0.738	0.482	5.55627e-09	MA0206.1	abd-A
MA0208.1	3.37562e-12	0.577702	0.738	0.482	5.55627e-09	MA0208.1	al
MA0214.1	3.37562e-12	0.577702	0.738	0.482	5.55627e-09	MA0214.1	bsh
MA0219.1	3.37562e-12	0.577702	0.738	0.482	5.55627e-09	MA0219.1	ems
MA0220.1	3.37562e-12	0.577702	0.738	0.482	5.55627e-09	MA0220.1	en
MA0221.1	3.37562e-12	0.577702	0.738	0.482	5.55627e-09	MA0221.1	eve
MA0225.1	3.37562e-12	0.577702	0.738	0.482	5.55627e-09	MA0225.1	ftz
MA0226.1	3.37562e-12	0.577702	0.738	0.482	5.55627e-09	MA0226.1	hbn
MA0230.1	3.37562e-12	0.577702	0.738	0.482	5.55627e-09	MA0230.1	lab
MA0236.1	3.37562e-12	0.577702	0.738	0.482	5.55627e-09	MA0236.1	otp
MA0238.1	3.37562e-12	0.577702	0.738	0.482	5.55627e-09	MA0238.1	pb
MA0240.1	3.37562e-12	0.577702	0.738	0.482	5.55627e-09	MA0240.1	repo
MA0245.1	3.37562e-12	0.577702	0.738	0.482	5.55627e-09	MA0245.1	slou
MA0251.1	3.37562e-12	0.577702	0.738	0.482	5.55627e-09	MA0251.1	unpg
MA0257.1	3.37562e-12	0.577702	0.738	0.482	5.55627e-09	MA0257.1	zen2
MA0448.1	3.37562e-12	0.577702	0.738	0.482	5.55627e-09	MA0448.1	H2.0
MA0457.1	3.37562e-12	0.577702	0.738	0.482	5.55627e-09	MA0457.1	PHDP
MA0492.1	3.64546e-12	1.22154	0.786	0.46	6.00042e-09	MA0492.1	JUND(var.2)
MA0060.3	4.34174e-12	2.58436	0.869	0.537	7.1465e-09	MA0060.3	NFYA
MA1126.1	6.74747e-12	1.35907	0.81	0.487	1.11063e-08	MA1126.1	FOS::JUN(var.2)
MA0070.1	6.90638e-12	2.01779	0.762	0.482	1.13679e-08	MA0070.1	PBX1
MA1416.1	7.33464e-12	1.53442	0.738	0.455	1.20728e-08	MA1416.1	RAMOSA1
MA1650.1	7.4794e-12	1.61385	0.81	0.512	1.23111e-08	MA1650.1	ZBTB14
MA1222.1	8.53503e-12	1.04627	0.786	0.463	1.40487e-08	MA1222.1	AT1G44830
MA1507.1	1.00901e-11	1.01662	0.786	0.494	1.66082e-08	MA1507.1	HOXD4
MA1346.1	1.06556e-11	2.0819	0.762	0.486	1.75392e-08	MA1346.1	TGA10
MA0834.1	1.23773e-11	1.52175	0.786	0.481	2.03731e-08	MA0834.1	ATF7
MA0346.1	1.25403e-11	0.907663	0.845	0.53	2.06413e-08	MA0346.1	NHP6B
MA0154.4	1.32077e-11	0.768426	0.702	0.435	2.17398e-08	MA0154.4	EBF1
MA1655.1	1.91783e-11	1.18532	0.714	0.474	3.15675e-08	MA1655.1	ZNF341
MA1047.2	1.94724e-11	2.0828	0.75	0.48	3.20516e-08	MA1047.2	TGA5
MA0168.1	2.96535e-11	0.808217	0.738	0.473	4.88096e-08	MA0168.1	B-H1
MA0169.1	2.96535e-11	0.808217	0.738	0.473	4.88096e-08	MA0169.1	B-H2
MA0171.1	2.96535e-11	0.808217	0.738	0.473	4.88096e-08	MA0171.1	CG11085
MA0175.1	2.96535e-11	0.808217	0.738	0.473	4.88096e-08	MA0175.1	lms
MA0192.1	2.96535e-11	0.808217	0.738	0.473	4.88096e-08	MA0192.1	Hmx
MA0196.1	2.96535e-11	0.808217	0.738	0.473	4.88096e-08	MA0196.1	NK7.1
MA0248.1	2.96535e-11	0.808217	0.738	0.473	4.88096e-08	MA0248.1	tup
MA0250.1	2.96535e-11	0.808217	0.738	0.473	4.88096e-08	MA0250.1	unc-4
MA0444.1	2.96535e-11	0.808217	0.738	0.473	4.88096e-08	MA0444.1	CG34031
MA0954.2	3.14808e-11	2.11488	0.702	0.461	5.18174e-08	MA0954.2	ATHB7
MA0784.1	3.2371e-11	1.82489	0.786	0.494	5.32826e-08	MA0784.1	POU1F1
MA0569.1	4.86797e-11	1.43655	0.726	0.494	8.01268e-08	MA0569.1	MYC4
MA0605.2	4.98876e-11	1.81151	0.738	0.485	8.21149e-08	MA0605.2	ATF3
MA1640.1	5.03478e-11	0.910017	0.726	0.459	8.28725e-08	MA1640.1	MEIS2(var.2)
MA0327.1	5.08812e-11	0.7402	0.702	0.441	8.37505e-08	MA0327.1	HMRA1
MA0752.1	5.08813e-11	1.25141	0.726	0.466	8.37506e-08	MA0752.1	ZNF410
MA0544.1	5.34522e-11	0.780862	0.714	0.454	8.79823e-08	MA0544.1	snpc-4
MA1151.1	5.34608e-11	0.618019	0.81	0.457	8.79964e-08	MA1151.1	RORC
MA1438.1	5.70635e-11	0.774207	0.786	0.485	9.39265e-08	MA1438.1	atf-7
MA1326.1	6.12519e-11	1.22701	0.714	0.484	1.00821e-07	MA1326.1	ZHD5
MA1644.1	6.51632e-11	2.56258	0.774	0.536	1.07259e-07	MA1644.1	NFYC
MA0038.2	6.53447e-11	1.93242	0.726	0.47	1.07557e-07	MA0038.2	GFI1
MA0823.1	6.58473e-11	1.81335	0.762	0.497	1.08385e-07	MA0823.1	HEY1
MA0386.1	9.60497e-11	1.90053	0.786	0.525	1.58098e-07	MA0386.1	SPT15
MA1336.1	9.77472e-11	1.34479	0.762	0.476	1.60892e-07	MA1336.1	TGA3
MA0879.1	9.82738e-11	0.849775	0.774	0.479	1.61759e-07	MA0879.1	Dlx1
MA1140.2	9.90122e-11	1.78135	0.774	0.479	1.62974e-07	MA1140.2	JUNB(var.2)
MA1196.1	1.00959e-10	1.10229	0.702	0.472	1.66179e-07	MA1196.1	At5g05790
MA1236.1	1.01635e-10	1.73494	0.75	0.475	1.67291e-07	MA1236.1	ESE3
MA0254.1	1.04779e-10	0.983603	0.738	0.465	1.72466e-07	MA0254.1	vvl
MA1596.1	1.38432e-10	1.36904	0.714	0.477	2.27859e-07	MA1596.1	ZNF460
MA1335.1	1.40755e-10	2.28025	0.726	0.487	2.31682e-07	MA1335.1	TGA4
MA1145.1	1.45977e-10	1.25389	0.738	0.467	2.40278e-07	MA1145.1	FOSL2::JUND(var.2)
MA1653.1	1.67486e-10	1.71808	0.667	0.484	2.75682e-07	MA1653.1	ZNF148
MA0773.1	2.19162e-10	0.842691	0.738	0.478	3.60741e-07	MA0773.1	MEF2D
MA0990.1	2.28449e-10	1.16979	0.738	0.479	3.76027e-07	MA0990.1	EDT1
MA0183.1	2.46663e-10	1.13071	0.798	0.483	4.06007e-07	MA0183.1	HHEX
MA1099.2	2.76545e-10	0.687045	0.81	0.507	4.55194e-07	MA1099.2	HES1
MA0015.1	3.3413e-10	2.52147	0.774	0.533	5.49978e-07	MA0015.1	Cf2
MA1342.1	3.39981e-10	1.58495	0.738	0.466	5.59608e-07	MA1342.1	bZIP50
MA0942.1	4.10063e-10	0.640629	0.786	0.467	6.74963e-07	MA0942.1	ARF1
MA0010.1	4.1305e-10	1.07812	0.786	0.48	6.7988e-07	MA0010.1	br
MA0703.2	4.14066e-10	1.149	0.762	0.506	6.81553e-07	MA0703.2	LMX1B
MA0316.1	5.75816e-10	2.43836	0.738	0.52	9.47793e-07	MA0316.1	HAP5
MA1223.1	6.49442e-10	0.619795	0.726	0.454	1.06898e-06	MA1223.1	ERF035
MA1493.1	6.71949e-10	0.953192	0.774	0.486	1.10603e-06	MA1493.1	HES6
MA1583.1	7.82578e-10	1.11434	0.69	0.472	1.28812e-06	MA1583.1	ZFP57
MA0707.1	8.38993e-10	1.31547	0.714	0.491	1.38098e-06	MA0707.1	MNX1
MA1226.1	8.64478e-10	0.418748	0.667	0.464	1.42293e-06	MA1226.1	AT5G18450
MA1219.1	1.52888e-09	0.691367	0.738	0.479	2.51654e-06	MA1219.1	CEJ1
MA1265.2	1.83842e-09	0.595309	0.786	0.484	3.02605e-06	MA1265.2	ERF015
MA1241.1	2.47266e-09	0.64711	0.75	0.469	4.07e-06	MA1241.1	AT4G32800
MA0204.1	2.568e-09	0.306116	0.774	0.461	4.22693e-06	MA0204.1	Six4
MA0246.1	2.568e-09	0.306116	0.774	0.461	4.22693e-06	MA0246.1	so
MA0995.2	2.60589e-09	0.376501	0.786	0.478	4.28929e-06	MA0995.2	ERF039
MA1700.1	2.85217e-09	1.36314	0.714	0.459	4.69468e-06	MA1700.1	Clamp
MA1445.1	2.9247e-09	1.37232	0.631	0.478	4.81405e-06	MA1445.1	ceh-28
MA0186.1	3.29444e-09	1.64766	0.667	0.458	5.42265e-06	MA0186.1	Dfd
MA0203.1	3.29444e-09	1.64766	0.667	0.458	5.42265e-06	MA0203.1	Scr
MA0215.1	3.29444e-09	1.64766	0.667	0.458	5.42265e-06	MA0215.1	btn
MA1560.1	3.61353e-09	1.35873	0.738	0.483	5.94787e-06	MA1560.1	SOHLH2
MA0094.2	3.64049e-09	0.915912	0.738	0.486	5.99224e-06	MA0094.2	Ubx
MA0788.1	3.81833e-09	1.26461	0.762	0.49	6.28497e-06	MA0788.1	POU3F3
MA0566.1	3.9899e-09	1.24134	0.738	0.49	6.56737e-06	MA0566.1	MYC2
MA0957.1	3.9899e-09	1.24134	0.738	0.49	6.56737e-06	MA0957.1	BHLH3
MA0958.1	3.9899e-09	1.24134	0.738	0.49	6.56737e-06	MA0958.1	BHLH13
MA1240.1	4.84513e-09	1.40442	0.726	0.49	7.97508e-06	MA1240.1	ERF10
MA1230.1	4.87467e-09	0.474299	0.75	0.466	8.0237e-06	MA1230.1	ERF037
MA0356.1	5.13752e-09	0.388162	0.798	0.492	8.45636e-06	MA0356.1	PHO2
MA1215.1	6.23088e-09	0.621778	0.714	0.489	1.0256e-05	MA1215.1	ATHB53
MA1348.1	6.90956e-09	1.24578	0.738	0.49	1.13731e-05	MA1348.1	TGA9
MA1636.1	6.9934e-09	0.899037	0.69	0.464	1.15111e-05	MA1636.1	CEBPG(var.2)
MA1647.1	7.16034e-09	0.780236	0.69	0.437	1.17859e-05	MA1647.1	PRDM4
MA0110.3	7.35224e-09	0.937094	0.738	0.455	1.21018e-05	MA0110.3	ATHB-5
MA0096.1	8.11378e-09	0.663173	0.798	0.492	1.33553e-05	MA0096.1	bZIP910
MA0780.1	8.17383e-09	1.55948	0.679	0.486	1.34541e-05	MA0780.1	PAX3
MA0528.2	8.27255e-09	0.967851	0.667	0.482	1.36166e-05	MA0528.2	ZNF263
MA1025.1	8.32729e-09	0.988129	0.667	0.479	1.37067e-05	MA1025.1	HBI1
MA1188.1	8.60499e-09	0.971124	0.679	0.469	1.41638e-05	MA1188.1	At3g11280
MA0210.1	8.82054e-09	0.401109	0.738	0.457	1.45186e-05	MA0210.1	ara
MA0217.1	8.82054e-09	0.401109	0.738	0.457	1.45186e-05	MA0217.1	caup
MA1257.1	8.97653e-09	0.576412	0.75	0.474	1.47754e-05	MA1257.1	ERF9
MA0786.1	9.18795e-09	1.3707	0.738	0.487	1.51234e-05	MA0786.1	POU3F1
MA0345.1	9.52507e-09	0.85506	0.81	0.538	1.56783e-05	MA0345.1	NHP6A
MA0621.1	1.03087e-08	1.17804	0.714	0.489	1.69682e-05	MA0621.1	mix-a
MA0863.1	1.04591e-08	0.668297	0.762	0.474	1.72157e-05	MA0863.1	MTF1
MA0531.1	1.1153e-08	2.55054	0.81	0.502	1.83578e-05	MA0531.1	CTCF
MA0432.1	1.1573e-08	0.9863	0.714	0.467	1.90491e-05	MA0432.1	YNR063W
MA0314.1	1.16889e-08	2.60563	0.857	0.528	1.924e-05	MA0314.1	HAP3
MA0355.1	1.17311e-08	0.680414	0.75	0.456	1.93094e-05	MA0355.1	PHD1
MA1256.1	1.29154e-08	0.490668	0.726	0.483	2.12587e-05	MA1256.1	RAP212
MA1328.1	1.30135e-08	1.20998	0.714	0.487	2.14203e-05	MA1328.1	ATHB34
MA1704.1	1.30932e-08	1.62776	0.738	0.501	2.15514e-05	MA1704.1	zip-8
MA0502.2	1.40139e-08	1.72024	0.75	0.525	2.30669e-05	MA0502.2	NFYB
MA1511.1	1.44648e-08	1.41144	0.738	0.501	2.38091e-05	MA1511.1	KLF10
MA1470.1	1.54968e-08	1.0394	0.726	0.477	2.55078e-05	MA1470.1	BACH2(var.2)
MA1225.1	1.62946e-08	0.733535	0.714	0.49	2.68209e-05	MA1225.1	ERF5
MA1238.2	1.73632e-08	0.813336	0.702	0.478	2.85798e-05	MA1238.2	ERF38
MA1259.1	1.76758e-08	0.481797	0.726	0.464	2.90944e-05	MA1259.1	AT1G01250
MA0288.1	2.04435e-08	0.791114	0.679	0.449	3.365e-05	MA0288.1	CUP9
MA1517.1	2.19822e-08	2.39361	0.774	0.496	3.61827e-05	MA1517.1	KLF6
MA0205.2	2.21897e-08	0.806427	0.667	0.451	3.65242e-05	MA0205.2	Trl
MA1246.1	2.29712e-08	1.18347	0.774	0.483	3.78105e-05	MA1246.1	LEP
MA1402.1	2.41518e-08	1.13318	0.702	0.456	3.97539e-05	MA1402.1	BPC6
MA1248.1	2.52748e-08	0.628995	0.679	0.474	4.16024e-05	MA1248.1	DREB26
MA1250.1	2.5517e-08	1.19498	0.726	0.479	4.2001e-05	MA1250.1	AT1G75490
MA0644.1	2.55342e-08	1.42883	0.667	0.475	4.20293e-05	MA0644.1	ESX1
MA1242.1	2.76448e-08	1.00317	0.738	0.475	4.55034e-05	MA1242.1	AT3G57600
MA1068.1	2.84882e-08	2.74505	0.762	0.501	4.68916e-05	MA1068.1	TGA2
MA0344.1	3.04701e-08	1.139	0.726	0.494	5.01538e-05	MA0344.1	NHP10
MA0959.1	3.05576e-08	0.995544	0.667	0.462	5.02978e-05	MA0959.1	AIB
MA1334.1	3.12332e-08	0.449117	0.774	0.484	5.14098e-05	MA1334.1	GBF6
MA0967.1	3.16418e-08	0.942481	0.738	0.483	5.20823e-05	MA0967.1	BZIP60
MA1074.1	3.21651e-08	0.840577	0.75	0.485	5.29438e-05	MA1074.1	UNE10
MA1028.1	3.25229e-08	0.746598	0.762	0.488	5.35327e-05	MA1028.1	KAN4
MA0601.1	3.47357e-08	0.522507	0.786	0.5	5.71749e-05	MA0601.1	Arid3b
MA0543.1	3.59747e-08	0.722008	0.679	0.456	5.92143e-05	MA0543.1	eor-1
MA1191.1	3.60351e-08	1.32054	0.702	0.47	5.93138e-05	MA1191.1	AT3G10113
MA0561.1	3.7451e-08	0.989397	0.702	0.497	6.16444e-05	MA0561.1	PIF4
MA1224.1	3.75503e-08	0.605358	0.726	0.474	6.18077e-05	MA1224.1	CBF1
MA1327.2	3.75766e-08	1.0176	0.75	0.508	6.18511e-05	MA1327.2	ATHB23
MA1041.1	3.83891e-08	0.712726	0.69	0.478	6.31884e-05	MA1041.1	MYB55
MA0493.1	4.27691e-08	2.80435	0.75	0.508	7.0398e-05	MA0493.1	Klf1
MA1405.1	4.31655e-08	0.880897	0.81	0.474	7.10504e-05	MA1405.1	SIZF2
MA1220.1	4.40471e-08	0.380716	0.667	0.469	7.25015e-05	MA1220.1	TINY
MA1404.1	4.66205e-08	1.12883	0.679	0.451	7.67374e-05	MA1404.1	BPC1
MA1260.1	7.10896e-08	1.87443	0.738	0.469	0.000117013	MA1260.1	AT1G77640
MA0611.1	7.47711e-08	0.902335	0.738	0.471	0.000123073	MA0611.1	Dux
MA1213.1	7.83321e-08	0.737083	0.702	0.483	0.000128935	MA1213.1	ZHD3
MA0174.1	8.0548e-08	0.290316	0.798	0.505	0.000132582	MA0174.1	Dbx
MA0182.1	8.0548e-08	0.290316	0.798	0.505	0.000132582	MA0182.1	CG4328-RA
MA1016.1	8.70958e-08	1.14103	0.655	0.48	0.00014336	MA1016.1	GATA15
MA0933.1	8.75006e-08	0.908731	0.774	0.486	0.000144026	MA0933.1	AHL20
MA1341.1	9.06454e-08	0.480087	0.774	0.482	0.000149202	MA1341.1	bZIP53
MA0892.1	9.73932e-08	1.1255	0.69	0.487	0.000160309	MA0892.1	GSX1
MA1214.1	9.8814e-08	0.648958	0.69	0.51	0.000162648	MA1214.1	ATHB40
MA0793.1	1.043e-07	1.58244	0.631	0.45	0.000171678	MA0793.1	POU6F2
MA0622.1	1.17106e-07	1.77931	0.726	0.485	0.000192757	MA0622.1	Mlxip
MA1239.1	1.17925e-07	0.58825	0.726	0.487	0.000194105	MA1239.1	ERF104
MA0992.2	1.22682e-07	0.379017	0.774	0.482	0.000201935	MA0992.2	ERF4
MA0740.1	1.23214e-07	1.6217	0.726	0.518	0.00020281	MA0740.1	KLF14
MA1211.1	1.29001e-07	0.99827	0.726	0.473	0.000212336	MA1211.1	ATHB18
MA0123.1	1.2973e-07	1.36436	0.762	0.49	0.000213535	MA0123.1	abi4
MA1252.1	1.30699e-07	0.528129	0.702	0.496	0.000215131	MA1252.1	PUCHI
MA0662.1	1.37482e-07	1.2563	0.667	0.483	0.000226296	MA0662.1	MIXL1
MA1001.2	1.38974e-07	0.540477	0.738	0.489	0.000228752	MA1001.2	ERF11
MA0903.1	1.41009e-07	1.60383	0.631	0.483	0.000232101	MA0903.1	HOXB3
MA0609.2	1.43073e-07	0.66897	0.762	0.507	0.000235498	MA0609.2	CREM
MA0199.1	1.71328e-07	0.349892	0.738	0.46	0.000282006	MA0199.1	Optix
MA0881.1	1.75263e-07	0.592015	0.702	0.469	0.000288483	MA0881.1	Dlx4
MA1680.1	1.80467e-07	1.11272	0.702	0.48	0.000297049	MA1680.1	RVE7
MA1266.1	1.90768e-07	1.16347	0.702	0.488	0.000314004	MA1266.1	RAP211
MA0626.1	2.04764e-07	0.755189	0.714	0.487	0.000337042	MA0626.1	Npas2
MA1499.1	2.15345e-07	1.21611	0.667	0.469	0.000354458	MA1499.1	HOXB4
MA1504.1	2.15345e-07	1.21611	0.667	0.469	0.000354458	MA1504.1	HOXC4
MA1229.1	2.2363e-07	0.416723	0.702	0.464	0.000368096	MA1229.1	AT2G44940
MA1522.1	2.2463e-07	1.06454	0.667	0.472	0.000369742	MA1522.1	MAZ
MA0741.1	2.57712e-07	0.771153	0.702	0.495	0.000424194	MA0741.1	KLF16
MA1475.1	2.62578e-07	1.38537	0.762	0.488	0.000432203	MA1475.1	CREB3L4(var.2)
MA1337.1	2.70521e-07	0.395054	0.762	0.469	0.000445277	MA1337.1	bZIP44
MA1096.1	2.71614e-07	1.06173	0.726	0.487	0.000447077	MA1096.1	ARALYDRAFT_496250
MA0634.1	2.77645e-07	1.18541	0.655	0.467	0.000457004	MA0634.1	ALX3
MA0097.1	2.90836e-07	0.782473	0.726	0.487	0.000478717	MA0097.1	bZIP911
MA0588.1	2.92781e-07	0.815406	0.726	0.485	0.000481918	MA0588.1	TGA1
MA0526.3	2.93548e-07	1.08042	0.726	0.469	0.00048318	MA0526.3	USF2
MA0565.2	3.19955e-07	0.872253	0.631	0.458	0.000526647	MA0565.2	FUS3
MA1570.1	3.27542e-07	0.833473	0.655	0.484	0.000539135	MA1570.1	TFAP4(var.2)
MA1237.1	3.45112e-07	0.628366	0.69	0.469	0.000568055	MA1237.1	AT4G16750
MA0960.1	3.46508e-07	0.375827	0.679	0.507	0.000570352	MA0960.1	BHLH104
MA1403.1	3.56e-07	0.832702	0.667	0.46	0.000585977	MA1403.1	BPC5
MA1010.1	3.72742e-07	0.516037	0.679	0.473	0.000613533	MA1010.1	PHYPADRAFT_64121
MA0283.1	3.96098e-07	0.691262	0.75	0.493	0.000651977	MA0283.1	CHA4
MA0718.1	3.96628e-07	1.30879	0.667	0.483	0.00065285	MA0718.1	RAX
MA0046.2	4.00964e-07	0.550229	0.655	0.462	0.000659987	MA0046.2	HNF1A
MA0550.2	4.05903e-07	1.03024	0.714	0.483	0.000668116	MA0550.2	BZR1
MA1444.1	4.0705e-07	0.673859	0.714	0.48	0.000670004	MA1444.1	cebp-1
MA0265.1	4.09467e-07	1.11561	0.679	0.486	0.000673983	MA0265.1	ABF1
MA0962.1	4.10716e-07	0.791582	0.762	0.502	0.000676039	MA0962.1	BHLH34
MA1258.1	4.46223e-07	0.929723	0.726	0.478	0.000734482	MA1258.1	DREB2
MA0295.1	4.47379e-07	0.628062	0.679	0.482	0.000736386	MA0295.1	FHL1
MA1000.2	4.88926e-07	0.840746	0.726	0.48	0.000804773	MA1000.2	ERF105
MA1182.1	5.15104e-07	1.81369	0.655	0.475	0.000847861	MA1182.1	At3g09600
MA1023.1	5.20366e-07	0.544464	0.726	0.474	0.000856522	MA1023.1	PHYPADRAFT_28324
MA0286.1	5.25518e-07	0.347947	0.762	0.503	0.000865003	MA0286.1	CST6
MA1009.1	5.48696e-07	1.01886	0.667	0.464	0.000903154	MA1009.1	ARF3
MA0854.1	5.73759e-07	0.873848	0.619	0.467	0.000944407	MA0854.1	Alx1
MA1651.1	6.23025e-07	0.516567	0.726	0.466	0.0010255	MA1651.1	ZFP42
MA0547.1	6.58108e-07	0.489046	0.667	0.455	0.00108325	MA0547.1	skn-1
MA0513.1	6.63973e-07	0.836543	0.631	0.45	0.0010929	MA0513.1	SMAD2::SMAD3::SMAD4
MA1401.1	6.77732e-07	1.00106	0.69	0.472	0.00111555	MA1401.1	EPR1
MA0767.1	6.93706e-07	0.742511	0.702	0.476	0.00114184	MA0767.1	GCM2
MA1232.1	7.03439e-07	0.794185	0.738	0.489	0.00115786	MA1232.1	AT4G28140
MA0068.2	7.33519e-07	1.71066	0.619	0.462	0.00120737	MA0068.2	PAX4
MA0705.1	7.33519e-07	1.71066	0.619	0.462	0.00120737	MA0705.1	Lhx8
MA1409.1	7.51672e-07	0.66329	0.655	0.474	0.00123725	MA1409.1	OsRR22
MA0581.1	7.52404e-07	1.07529	0.583	0.451	0.00123846	MA0581.1	LEC2
MA1190.1	7.58362e-07	1.08195	0.643	0.474	0.00124826	MA1190.1	RVE5
MA0354.1	7.85471e-07	0.843104	0.69	0.496	0.00129289	MA0354.1	PDR8
MA1187.1	7.87912e-07	0.735581	0.679	0.464	0.0012969	MA1187.1	LCL1
MA0620.3	7.90763e-07	0.94108	0.655	0.488	0.0013016	MA0620.3	MITF
MA1070.1	8.21682e-07	0.260507	0.714	0.49	0.00135249	MA1070.1	TGA7
MA1564.1	8.42753e-07	1.29271	0.702	0.501	0.00138717	MA1564.1	SP9
MA1345.1	8.8355e-07	0.471608	0.714	0.476	0.00145432	MA1345.1	bZIP48
MA1228.1	9.518e-07	0.4291	0.702	0.478	0.00156666	MA1228.1	AT4G18450
MA1264.1	1.00408e-06	0.655615	0.726	0.497	0.00165271	MA1264.1	ESE1
MA1069.1	1.00876e-06	0.812239	0.75	0.506	0.00166042	MA1069.1	TGA6
MA1329.2	1.05277e-06	0.811806	0.762	0.483	0.00173285	MA1329.2	ZHD1
MA0787.1	1.08947e-06	1.05419	0.667	0.493	0.00179327	MA0787.1	POU3F2
MA0680.1	1.11187e-06	1.36951	0.643	0.488	0.00183014	MA0680.1	PAX7
MA1549.1	1.14883e-06	1.99164	0.583	0.46	0.00189097	MA1549.1	POU6F1(var.2)
MA1185.1	1.15532e-06	0.892157	0.69	0.47	0.00190165	MA1185.1	LHY1
MA1184.1	1.20494e-06	1.14017	0.679	0.471	0.00198334	MA1184.1	RVE1
MA0529.2	1.23782e-06	1.13214	0.643	0.479	0.00203744	MA0529.2	BEAF-32
MA1221.1	1.2494e-06	0.640806	0.702	0.485	0.00205651	MA1221.1	RAP26
MA0027.2	1.25654e-06	1.696	0.595	0.465	0.00206826	MA0027.2	EN1
MA0701.2	1.25654e-06	1.696	0.595	0.465	0.00206826	MA0701.2	LHX9
MA0874.1	1.35149e-06	0.810608	0.667	0.501	0.00222456	MA0874.1	Arx
MA0004.1	1.3602e-06	0.553181	0.774	0.498	0.00223889	MA0004.1	Arnt
MA0369.1	1.36054e-06	0.826713	0.69	0.48	0.00223945	MA0369.1	RLM1
MA0785.1	1.38632e-06	1.29088	0.726	0.486	0.00228188	MA0785.1	POU2F1
MA1247.1	1.38677e-06	0.882998	0.762	0.501	0.00228262	MA1247.1	ERF087
MA1330.1	1.42325e-06	1.11109	0.679	0.518	0.00234266	MA1330.1	ZHD6
MA0710.1	1.69737e-06	1.18777	0.595	0.455	0.00279388	MA0710.1	NOTO
MA1424.1	1.73346e-06	0.758176	0.738	0.477	0.00285327	MA1424.1	ERF019
MA0173.1	1.75541e-06	0.671676	0.726	0.47	0.00288941	MA0173.1	CG11617
MA0775.1	1.77636e-06	0.850319	0.583	0.455	0.00292389	MA0775.1	MEIS3
MA1249.1	1.84345e-06	0.550222	0.738	0.491	0.00303432	MA1249.1	RAP210
MA0079.4	1.8646e-06	1.05505	0.714	0.517	0.00306913	MA0079.4	SP1
MA0953.1	1.9839e-06	0.784867	0.69	0.478	0.0032655	MA0953.1	ATHB-6
MA1479.1	2.05362e-06	0.656336	0.667	0.483	0.00338025	MA1479.1	DMRTC2
MA0138.2	2.07307e-06	0.627445	0.643	0.467	0.00341228	MA0138.2	REST
MA0093.3	2.21153e-06	0.875798	0.738	0.469	0.00364017	MA0093.3	USF1
MA1262.1	2.24585e-06	0.775306	0.714	0.483	0.00369667	MA1262.1	ERF2
MA0582.1	2.27787e-06	0.594845	0.643	0.464	0.00374937	MA0582.1	RAV1
MA1210.1	2.2833e-06	0.443421	0.679	0.446	0.00375831	MA1210.1	HAT22
MA0428.1	2.29384e-06	0.350975	0.714	0.481	0.00377567	MA0428.1	YKL222C
MA0180.1	2.30715e-06	1.06987	0.607	0.477	0.00379756	MA0180.1	Vsx2
MA0328.2	2.40546e-06	0.709926	0.619	0.466	0.00395938	MA0328.2	MATALPHA2
MA0377.1	2.42447e-06	0.584765	0.655	0.477	0.00399067	MA0377.1	SFL1
MA1167.1	2.45994e-06	0.579062	0.69	0.495	0.00404906	MA1167.1	EFM
MA1436.1	2.68311e-06	0.838969	0.726	0.497	0.0044164	MA1436.1	nuc-1
MA0930.1	2.89931e-06	0.298194	0.679	0.476	0.00477227	MA0930.1	ABF3
MA0636.1	3.02606e-06	0.380376	0.762	0.489	0.0049809	MA0636.1	BHLHE41
MA0833.2	3.21549e-06	0.751712	0.619	0.467	0.00529269	MA0833.2	ATF4
MA0901.2	3.29445e-06	0.969761	0.702	0.493	0.00542266	MA0901.2	HOXB13
MA0434.1	3.31673e-06	0.576537	0.714	0.476	0.00545934	MA0434.1	YPR013C
MA0884.1	3.42144e-06	1.50949	0.631	0.487	0.00563168	MA0884.1	DUXA
MA1255.1	3.50231e-06	0.603045	0.655	0.463	0.0057648	MA1255.1	AT1G22810
MA0926.1	3.54756e-06	1.13101	0.714	0.483	0.00583929	MA0926.1	unc-86
MA0936.1	3.5889e-06	0.476326	0.69	0.47	0.00590733	MA0936.1	T11I18.17
MA1339.1	3.7901e-06	0.566399	0.702	0.47	0.00623851	MA1339.1	bZIP43
MA0704.1	3.85214e-06	1.23477	0.583	0.465	0.00634063	MA0704.1	Lhx4
MA1008.1	3.86993e-06	0.587324	0.75	0.479	0.00636991	MA1008.1	PHYPADRAFT_182268
MA0825.1	4.0288e-06	0.486605	0.702	0.496	0.0066314	MA0825.1	MNT
MA1383.1	4.09414e-06	1.02733	0.667	0.493	0.00673895	MA1383.1	KAN2
MA1463.1	4.1963e-06	1.01218	0.655	0.484	0.00690712	MA1463.1	ARGFX
MA0135.1	4.47703e-06	0.770753	0.69	0.49	0.00736919	MA0135.1	Lhx3
MA0256.1	4.66882e-06	1.44806	0.56	0.474	0.00768488	MA0256.1	zen
MA0147.3	4.83336e-06	1.36217	0.762	0.491	0.0079557	MA0147.3	MYC
MA1471.1	4.87051e-06	0.453327	0.679	0.476	0.00801686	MA1471.1	BARX2
MA0072.1	5.164e-06	0.601155	0.655	0.476	0.00849995	MA0072.1	RORA(var.2)
MA1411.1	5.5866e-06	0.853388	0.655	0.489	0.00919555	MA1411.1	TSAR1
MA1437.1	5.69378e-06	1.17436	0.702	0.483	0.00937197	MA1437.1	wc-1
MA1183.1	5.90235e-06	1.07135	0.655	0.463	0.00971527	MA1183.1	RVE6
MA0746.2	6.3977e-06	0.814228	0.69	0.505	0.0105306	MA0746.2	SP3
MA0599.1	6.70001e-06	0.959963	0.655	0.493	0.0110282	MA0599.1	KLF5
MA1216.1	7.04888e-06	0.707257	0.679	0.486	0.0116025	MA1216.1	RAP21
MA0602.1	7.2316e-06	0.636799	0.714	0.481	0.0119032	MA0602.1	Arid5a
MA0725.1	7.52228e-06	1.06117	0.667	0.478	0.0123817	MA0725.1	VSX1
MA0726.1	7.52228e-06	1.06117	0.667	0.478	0.0123817	MA0726.1	VSX2
MA1362.1	7.61267e-06	0.957843	0.69	0.487	0.0125305	MA1362.1	bHLH77
MA1460.1	7.74321e-06	0.627392	0.631	0.481	0.0127453	MA1460.1	pho
MA0702.2	8.32472e-06	0.782215	0.69	0.468	0.0137025	MA0702.2	LMX1A
MA0052.4	8.48791e-06	0.274822	0.679	0.494	0.0139711	MA0052.4	MEF2A
MA0229.1	8.70447e-06	1.07268	0.595	0.494	0.0143276	MA0229.1	inv
MA0549.1	8.9503e-06	0.693036	0.655	0.491	0.0147322	MA0549.1	BZR2
MA0972.1	9.31621e-06	0.698879	0.655	0.463	0.0153345	MA0972.1	CCA1
MA1442.1	9.61271e-06	0.900305	0.631	0.488	0.0158225	MA1442.1	mab-5
MA1516.1	1.10641e-05	0.445782	0.726	0.491	0.0182115	MA1516.1	KLF3
MA1251.1	1.27773e-05	0.606464	0.714	0.469	0.0210314	MA1251.1	DEAR5
MA0039.4	1.28293e-05	0.632757	0.631	0.483	0.021117	MA0039.4	KLF4
MA0468.1	1.32763e-05	0.909288	0.69	0.486	0.0218528	MA0468.1	DUX4
MA0479.1	1.39609e-05	0.727498	0.667	0.47	0.0229797	MA0479.1	FOXH1
MA0894.1	1.39724e-05	0.745636	0.619	0.472	0.0229986	MA0894.1	HESX1
MA1217.1	1.40494e-05	0.394523	0.655	0.472	0.0231253	MA1217.1	CBF2
MA0642.1	1.42017e-05	0.786334	0.583	0.465	0.0233759	MA0642.1	EN2
MA0498.2	1.47504e-05	0.677635	0.619	0.463	0.0242792	MA0498.2	MEIS1
MA1218.1	1.48548e-05	0.470384	0.702	0.467	0.024451	MA1218.1	CBF4
MA0681.2	1.50063e-05	0.738801	0.714	0.524	0.0247003	MA0681.2	PHOX2B
MA0008.2	1.51783e-05	0.426733	0.69	0.474	0.0249835	MA0008.2	HAT5
MA0928.1	1.52833e-05	1.07043	0.571	0.479	0.0251563	MA0928.1	zfh-2
MA0844.1	1.59737e-05	0.266434	0.75	0.497	0.0262928	MA0844.1	XBP1
MA1686.1	1.62544e-05	0.618759	0.619	0.476	0.0267547	MA1686.1	ARF13
MA0310.1	1.79957e-05	0.493924	0.667	0.498	0.029621	MA0310.1	HAC1
MA0963.1	1.89673e-05	0.631775	0.619	0.468	0.0312202	MA0963.1	BHLH78
MA0381.1	1.9151e-05	0.424387	0.667	0.463	0.0315225	MA0381.1	SKN7
MA0629.1	1.96131e-05	0.265686	0.702	0.474	0.0322831	MA0629.1	Rhox11
MA1032.1	2.13374e-05	0.344704	0.655	0.47	0.0351214	MA1032.1	DREB1G
MA0700.2	2.13605e-05	0.515892	0.643	0.477	0.0351594	MA0700.2	LHX2
MA1407.1	2.17715e-05	0.468339	0.702	0.493	0.035836	MA1407.1	bZIP14
MA1007.1	2.24456e-05	0.418761	0.714	0.48	0.0369455	MA1007.1	PHYPADRAFT_173530
MA0938.1	2.25132e-05	0.361203	0.631	0.454	0.0370568	MA0938.1	NAC058
MA0713.1	2.37402e-05	1.73753	0.619	0.487	0.0390764	MA0713.1	PHOX2A
MA0383.1	2.38479e-05	0.589349	0.69	0.488	0.0392536	MA0383.1	SMP1
MA0396.1	2.41275e-05	0.822258	0.571	0.488	0.0397138	MA0396.1	STP3
MA0433.1	2.4956e-05	0.82257	0.631	0.491	0.0410776	MA0433.1	YOX1
MA0630.1	2.4956e-05	0.82257	0.631	0.491	0.0410776	MA0630.1	SHOX
MA0721.1	2.4956e-05	0.82257	0.631	0.491	0.0410776	MA0721.1	UNCX
MA1687.1	2.56891e-05	0.300296	0.726	0.482	0.0422843	MA1687.1	ARF14
MA0853.1	2.61432e-05	0.694127	0.667	0.459	0.0430317	MA0853.1	Alx4
MA1333.1	2.78629e-05	0.855497	0.679	0.5	0.0458624	MA1333.1	BEH3
MA1227.2	2.80534e-05	0.264326	0.667	0.47	0.0461759	MA1227.2	ERF027
MA1243.1	2.81879e-05	0.474305	0.702	0.482	0.0463973	MA1243.1	DREB19
MA1662.1	2.85734e-05	0.974441	0.583	0.474	0.0470319	MA1662.1	AT3G10030
MA0660.1	3.11087e-05	0.736719	0.667	0.464	0.051205	MA0660.1	MEF2B
MA1545.1	3.29712e-05	0.592496	0.655	0.484	0.0542707	MA1545.1	OVOL2
MA1067.1	3.34247e-05	1.1725	0.655	0.484	0.0550171	MA1067.1	TCP5
MA0222.1	3.44825e-05	0.869958	0.607	0.479	0.0567582	MA0222.1	exd
MA1173.1	3.69246e-05	0.831057	0.643	0.481	0.0607779	MA1173.1	MYB101
MA0647.1	3.71923e-05	0.615741	0.655	0.491	0.0612185	MA0647.1	GRHL1
MA1360.1	3.77154e-05	0.511028	0.667	0.494	0.0620796	MA1360.1	bHLH74
MA1456.1	3.79084e-05	1.18711	0.631	0.49	0.0623973	MA1456.1	Dref
MA0675.1	4.40565e-05	0.451894	0.607	0.45	0.072517	MA0675.1	NKX6-2
MA0742.1	4.51926e-05	0.708288	0.667	0.494	0.074387	MA0742.1	Klf12
MA1060.1	4.53772e-05	0.811861	0.667	0.49	0.0746909	MA1060.1	SPL7
MA0939.1	4.59491e-05	0.288766	0.726	0.474	0.0756322	MA0939.1	NAC080
MA0988.1	4.59774e-05	0.491205	0.643	0.473	0.0756788	MA0988.1	PHYPADRAFT_143875
MA0408.1	4.77654e-05	0.468918	0.607	0.47	0.0786218	MA0408.1	TOS8
MA1349.1	4.88479e-05	0.417193	0.655	0.47	0.0804037	MA1349.1	bZIP16
MA0993.1	4.99374e-05	0.555324	0.702	0.485	0.0821969	MA0993.1	ERF7
MA0385.1	5.10968e-05	0.517426	0.643	0.458	0.0841053	MA0385.1	SOK2
MA1406.1	5.20468e-05	0.748914	0.643	0.46	0.0856691	MA1406.1	ATHB4
MA0043.3	5.48391e-05	0.492058	0.595	0.47	0.0902652	MA0043.3	HLF
MA1325.1	5.57382e-05	0.583771	0.643	0.468	0.091745	MA1325.1	GATA14
MA0898.1	6.05863e-05	0.726994	0.643	0.49	0.099725	MA0898.1	Hmx3
MA0692.1	6.44481e-05	1.11159	0.667	0.497	0.106082	MA0692.1	TFEB
MA0307.1	6.79416e-05	0.37148	0.571	0.44	0.111832	MA0307.1	GLN3
MA0843.1	6.92478e-05	0.350937	0.667	0.473	0.113982	MA0843.1	TEF
MA0747.1	6.95459e-05	0.632971	0.583	0.473	0.114472	MA0747.1	SP8
MA0464.2	7.06866e-05	0.554524	0.655	0.503	0.11635	MA0464.2	BHLHE40
MA1576.1	7.11555e-05	0.581258	0.619	0.479	0.117122	MA1576.1	THRB(var.3)
MA1263.1	7.75961e-05	0.479138	0.667	0.49	0.127723	MA1263.1	AT1G36060
MA1024.1	8.03753e-05	1.22492	0.619	0.445	0.132298	MA1024.1	HAT1
MA1532.1	8.151e-05	0.37835	0.702	0.477	0.134165	MA1532.1	NR1D2
MA0418.1	8.22292e-05	0.301016	0.667	0.466	0.135349	MA0418.1	YAP6
MA0985.1	8.23172e-05	0.650235	0.583	0.464	0.135494	MA0985.1	DRE1C
MA0635.1	8.48022e-05	0.357533	0.702	0.487	0.139584	MA0635.1	BARHL2
MA1515.1	8.82059e-05	0.579209	0.655	0.49	0.145187	MA1515.1	KLF2
MA1459.1	9.49293e-05	0.57478	0.595	0.48	0.156254	MA1459.1	M1BP
MA0699.1	0.000101426	0.519747	0.571	0.457	0.166948	MA0699.1	LBX2
MA1544.1	0.000104719	0.502886	0.643	0.483	0.172368	MA1544.1	OVOL1
MA1391.2	0.000106397	0.272912	0.714	0.496	0.17513	MA1391.2	MYB33
MA0709.1	0.000108318	0.289402	0.655	0.465	0.178292	MA0709.1	Msx3
MA1608.1	0.000114037	0.898359	0.583	0.474	0.187705	MA1608.1	Isl1
MA1376.1	0.000114342	0.506493	0.667	0.485	0.188208	MA1376.1	DEAR3
MA0573.1	0.000116605	0.702229	0.571	0.46	0.191932	MA0573.1	ATHB-9
MA1193.1	0.000120739	0.76344	0.643	0.486	0.198737	MA1193.1	At2g38090
MA0658.1	0.000122347	1.26826	0.607	0.463	0.201383	MA0658.1	LHX6
MA0084.1	0.000126029	0.397493	0.714	0.479	0.207444	MA0084.1	SRY
MA1675.1	0.000131927	0.778797	0.607	0.47	0.217153	MA1675.1	NAC029
MA0919.1	0.000134931	1.04069	0.607	0.492	0.222097	MA0919.1	dsc-1
MA0067.1	0.000148411	0.892861	0.583	0.471	0.244284	MA0067.1	Pax2
MA1027.1	0.000149439	0.398518	0.655	0.483	0.245977	MA1027.1	KAN1
MA0552.1	0.000151587	0.345163	0.69	0.491	0.249513	MA0552.1	PIF1
MA1542.1	0.000152596	0.280316	0.571	0.471	0.251173	MA1542.1	OSR1
MA0556.1	0.000156459	0.589233	0.571	0.446	0.257532	MA0556.1	AP3
MA0941.1	0.000163833	0.462331	0.667	0.507	0.26967	MA0941.1	ABF2
MA0318.1	0.000164037	0.464677	0.643	0.483	0.270005	MA0318.1	HMRA2
MA0447.1	0.000169294	0.456957	0.607	0.484	0.278657	MA0447.1	gt
MA0618.1	0.000193125	0.74146	0.56	0.463	0.317884	MA0618.1	LBX1
MA0654.1	0.000193125	0.74146	0.56	0.463	0.317884	MA0654.1	ISX
MA0716.1	0.000193125	0.74146	0.56	0.463	0.317884	MA0716.1	PRRX1
MA0717.1	0.000193125	0.74146	0.56	0.463	0.317884	MA0717.1	RAX2
MA0720.1	0.000193125	0.74146	0.56	0.463	0.317884	MA0720.1	Shox2
MA0882.1	0.000193125	0.74146	0.56	0.463	0.317884	MA0882.1	DLX6
MA0927.1	0.000193125	0.74146	0.56	0.463	0.317884	MA0927.1	vab-7
MA1577.1	0.000193125	0.74146	0.56	0.463	0.317884	MA1577.1	TLX2
MA0075.3	0.000193125	0.74146	0.56	0.463	0.317884	MA0075.3	PRRX2
MA1108.2	0.000211644	0.266287	0.631	0.46	0.348366	MA1108.2	MXI1
MA1332.1	0.00021824	0.968523	0.583	0.487	0.359224	MA1332.1	BEH2
MA0439.1	0.000231141	0.725152	0.619	0.489	0.380458	MA0439.1	YRR1
MA0571.1	0.000260979	0.52021	0.583	0.471	0.429572	MA0571.1	ANT
MA0610.1	0.00026665	0.577301	0.655	0.477	0.438906	MA0610.1	DMRT3
MA0749.1	0.000266758	0.749255	0.619	0.482	0.439084	MA0749.1	ZBED1
MA0789.1	0.000267807	0.944342	0.595	0.491	0.440811	MA0789.1	POU3F4
MA1157.1	0.000288218	0.529765	0.619	0.464	0.474407	MA1157.1	NUC
MA1530.1	0.000288533	0.975997	0.56	0.47	0.474926	MA1530.1	NKX6-3
MA1367.1	0.000300106	0.40444	0.679	0.467	0.493974	MA1367.1	AT1G76870
MA1351.1	0.000309108	0.491697	0.643	0.47	0.508791	MA1351.1	GBF3
MA1602.1	0.000361276	0.734286	0.583	0.472	0.594661	MA1602.1	ZSCAN29
MA0536.1	0.000375947	1.01086	0.56	0.474	0.618808	MA0536.1	pnr
MA0361.1	0.00037905	0.54734	0.607	0.494	0.623916	MA0361.1	RDS1
MA0127.1	0.000386462	0.546444	0.667	0.506	0.636116	MA0127.1	PEND
MA0792.1	0.000387385	0.981868	0.679	0.494	0.637636	MA0792.1	POU5F1B
MA1390.1	0.000388881	0.791041	0.595	0.467	0.640097	MA1390.1	HHO2
MA0923.1	0.000426731	1.01588	0.536	0.461	0.7024	MA0923.1	lim-4
MA1441.1	0.000436137	0.539324	0.667	0.485	0.717882	MA1441.1	lim-7
MA0359.1	0.000441844	0.5198	0.607	0.455	0.727276	MA0359.1	RAP1
MA0121.1	0.000451441	0.476707	0.595	0.475	0.743072	MA0121.1	ARR10
MA0025.2	0.000456943	0.41602	0.607	0.468	0.752129	MA0025.2	NFIL3
MA1531.1	0.000496801	0.390963	0.619	0.487	0.817734	MA1531.1	NR1D1
MA0952.1	0.000505729	0.252413	0.69	0.483	0.83243	MA0952.1	ATHB-51
MA0965.1	0.000519794	0.443758	0.631	0.5	0.85558	MA0965.1	BIM2
MA1646.1	0.000523761	0.427612	0.583	0.453	0.862111	MA1646.1	OSR2
MA0940.1	0.000530256	0.679719	0.631	0.465	0.872801	MA0940.1	AP1
MA0657.1	0.000531766	0.539761	0.631	0.515	0.875287	MA0657.1	KLF13
MA0897.1	0.000537571	0.408574	0.619	0.474	0.884843	MA0897.1	Hmx2
MA0353.1	0.000588167	0.939526	0.56	0.468	0.968124	MA0353.1	PDR3
MA1323.1	0.000605977	0.817988	0.583	0.475	0.997438	MA1323.1	GATA19
MA0483.1	0.000615739	0.411267	0.631	0.477	1	MA0483.1	Gfi1b
MA1525.1	0.00064387	0.29884	0.548	0.459	1	MA1525.1	NFATC4
MA0932.1	0.000646703	0.406198	0.679	0.486	1	MA0932.1	AHL12
MA0934.1	0.000646703	0.406198	0.679	0.486	1	MA0934.1	AHL25
MA0966.1	0.000652706	0.415667	0.643	0.484	1	MA0966.1	BIM3
MA1630.1	0.000658799	0.554443	0.524	0.453	1	MA1630.1	Znf281
MA0279.1	0.000671162	0.268651	0.56	0.474	1	MA0279.1	CAD1
MA0875.1	0.000685313	0.493456	0.607	0.473	1	MA0875.1	BARX1
MA0555.1	0.000686368	0.532619	0.56	0.469	1	MA0555.1	SVP
MA0078.1	0.000702707	0.534581	0.571	0.468	1	MA0078.1	Sox17
MA1331.1	0.000727138	0.799194	0.56	0.482	1	MA1331.1	BEH4
MA0886.1	0.000736288	0.801609	0.595	0.467	1	MA0886.1	EMX2
MA1387.1	0.000740044	0.558141	0.631	0.489	1	MA1387.1	AT1G13300
MA1043.1	0.00076797	0.534369	0.619	0.47	1	MA1043.1	NAC083
MA0925.1	0.000770428	0.335665	0.619	0.46	1	MA0925.1	sma-4
MA0948.1	0.000848668	0.375462	0.631	0.481	1	MA0948.1	ARR18
MA0947.1	0.000880417	0.6511	0.619	0.472	1	MA0947.1	ARR14
MA0362.1	0.000995284	0.54083	0.655	0.482	1	MA0362.1	RDS2
MA0685.1	0.00101851	0.460585	0.595	0.509	1	MA0685.1	SP4
MA1685.1	0.0010456	0.735304	0.536	0.474	1	MA1685.1	ARF10
MA0263.1	0.00111047	0.836273	0.655	0.49	1	MA0263.1	ceh-10::ttx-3
MA0615.1	0.00114999	0.381869	0.643	0.493	1	MA0615.1	Gmeb1
MA0922.1	0.00121251	0.59953	0.583	0.466	1	MA0922.1	ces-2
MA1018.1	0.00122049	0.278616	0.607	0.473	1	MA1018.1	GATA9
MA0646.1	0.00124638	0.500732	0.607	0.477	1	MA0646.1	GCM1
MA1432.1	0.00140592	0.529775	0.571	0.445	1	MA1432.1	cre-1
MA1158.1	0.00141761	0.590727	0.595	0.472	1	MA1158.1	MGP
MA1020.1	0.00143757	0.295675	0.583	0.487	1	MA1020.1	GT-1
MA0197.2	0.00143769	0.819944	0.702	0.494	1	MA0197.2	nub
MA0608.1	0.0014718	0.4578	0.619	0.5	1	MA0608.1	Creb3l2
MA0931.1	0.00149194	0.367694	0.631	0.493	1	MA0931.1	ABI5
MA0082.1	0.00154725	0.337924	0.607	0.463	1	MA0082.1	squamosa
MA1061.1	0.00155566	0.926914	0.714	0.503	1	MA1061.1	SPT
MA1513.1	0.00158606	0.31074	0.702	0.515	1	MA1513.1	KLF15
MA0087.1	0.00163209	0.67461	0.56	0.482	1	MA0087.1	Sox5
MA0415.1	0.00166649	0.387654	0.607	0.476	1	MA0415.1	YAP1
MA1546.1	0.00169457	0.455474	0.619	0.488	1	MA1546.1	PAX3(var.2)
MA1450.1	0.00173449	0.488026	0.619	0.489	1	MA1450.1	lin-54
MA1527.1	0.00181338	0.277487	0.595	0.458	1	MA1527.1	NFIC(var.2)
MA0429.1	0.00196436	0.344594	0.595	0.493	1	MA0429.1	YLL054C
MA1234.1	0.00199496	0.744787	0.619	0.497	1	MA1234.1	ERF017
MA0119.1	0.00203116	0.497235	0.571	0.467	1	MA0119.1	NFIC::TLX1
MA1045.1	0.00205214	0.319594	0.643	0.48	1	MA1045.1	NAC043
MA0104.4	0.00215432	0.286987	0.667	0.503	1	MA0104.4	MYCN
MA1373.1	0.00233593	0.315626	0.56	0.461	1	MA1373.1	IDD2
MA0763.1	0.0025634	0.31527	0.583	0.478	1	MA0763.1	ETV3
MA0628.1	0.00256768	0.602815	0.583	0.495	1	MA0628.1	POU6F1
MA0666.1	0.00257402	0.748242	0.536	0.469	1	MA0666.1	MSX1
MA0708.1	0.00257402	0.748242	0.536	0.469	1	MA0708.1	MSX2
MA0466.2	0.00282297	0.853221	0.512	0.457	1	MA0466.2	CEBPB
MA0271.1	0.00304723	0.646099	0.536	0.449	1	MA0271.1	ARG80
MA0639.1	0.00306284	0.860214	0.536	0.477	1	MA0639.1	DBP
MA1189.1	0.00306757	0.255364	0.667	0.478	1	MA1189.1	AT5G61620
MA0876.1	0.0032171	0.339046	0.619	0.473	1	MA0876.1	BSX
MA0880.1	0.0032171	0.339046	0.619	0.473	1	MA0880.1	Dlx3
MA1692.1	0.00329622	0.321732	0.571	0.463	1	MA1692.1	ARF29
MA0715.1	0.00332091	1.15026	0.631	0.494	1	MA0715.1	PROP1
MA1661.1	0.00333821	0.431534	0.583	0.483	1	MA1661.1	AT-GTL1
MA1317.1	0.00338881	0.423677	0.595	0.472	1	MA1317.1	WRKY50
MA0028.2	0.00342055	1.21486	0.595	0.496	1	MA0028.2	ELK1
MA1496.1	0.00344662	0.861539	0.655	0.463	1	MA1496.1	HOXA4
MA1696.1	0.00346281	0.395651	0.56	0.468	1	MA1696.1	ARF39
MA0564.1	0.0035402	0.291651	0.536	0.457	1	MA0564.1	ABI3
MA0935.1	0.00363843	0.305182	0.631	0.483	1	MA0935.1	NAC025
MA1206.1	0.00363924	0.350469	0.583	0.466	1	MA1206.1	ARF2
MA1363.1	0.0036874	0.350054	0.631	0.485	1	MA1363.1	bHLH69
MA1338.1	0.00373765	0.414595	0.583	0.484	1	MA1338.1	AREB3
MA0298.1	0.00391003	0.327767	0.571	0.472	1	MA0298.1	FZF1
MA1396.1	0.00397181	0.448692	0.607	0.47	1	MA1396.1	GATA6
MA0837.1	0.00400638	0.731365	0.536	0.451	1	MA0837.1	CEBPE
MA0594.2	0.00409285	1.25371	0.631	0.454	1	MA0594.2	HOXA9
MA0862.1	0.00412212	0.992207	0.667	0.483	1	MA0862.1	GMEB2
MA0057.1	0.00413248	0.650655	0.524	0.459	1	MA0057.1	MZF1(var.2)
MA1449.1	0.00482319	0.780843	0.607	0.493	1	MA1449.1	hlh-30
MA1689.1	0.00494208	0.312944	0.595	0.461	1	MA1689.1	ARF18
MA0627.2	0.00515142	0.299068	0.619	0.48	1	MA0627.2	POU2F3
MA0284.1	0.00533054	0.383201	0.56	0.471	1	MA0284.1	CIN5
MA1125.1	0.00549127	0.707153	0.476	0.454	1	MA1125.1	ZNF384
MA1371.1	0.00608043	0.363051	0.488	0.464	1	MA1371.1	IDD4
MA1171.1	0.00628237	1.38416	0.607	0.49	1	MA1171.1	MYB52
MA1384.1	0.00636231	0.313343	0.607	0.487	1	MA1384.1	PHL7
MA0574.1	0.0064545	0.299478	0.595	0.487	1	MA0574.1	MYB15
MA0475.2	0.00689814	0.339562	0.595	0.481	1	MA0475.2	FLI1
MA1478.1	0.0071521	0.568229	0.607	0.47	1	MA1478.1	DMRTA2
MA0625.1	0.00738192	0.464558	0.548	0.462	1	MA0625.1	NFATC3
MA1324.1	0.00761605	1.03002	0.571	0.464	1	MA1324.1	GATA20
MA0273.1	0.00762612	0.284586	0.619	0.475	1	MA0273.1	ARO80
MA0916.1	0.00772779	0.37852	0.583	0.491	1	MA0916.1	Ets21C
MA1320.1	0.00873303	0.429185	0.619	0.487	1	MA1320.1	SPL15
MA0624.1	0.00881326	0.39965	0.548	0.467	1	MA0624.1	NFATC1
MA1205.1	0.00905785	0.296143	0.595	0.478	1	MA1205.1	AGL6
MA1389.1	0.0104349	0.307858	0.631	0.483	1	MA1389.1	PHL1
MA1088.1	0.0106303	0.424173	0.56	0.482	1	MA1088.1	WRKY48
MA0037.3	0.0106337	0.730175	0.56	0.446	1	MA0037.3	GATA3
MA0890.1	0.0112609	0.397713	0.512	0.469	1	MA0890.1	GBX2
MA0586.2	0.0113107	0.463618	0.607	0.48	1	MA0586.2	SPL14
MA0829.2	0.0113218	0.970431	0.571	0.487	1	MA0829.2	SREBF1(var.2)
MA0474.2	0.011713	0.34475	0.595	0.465	1	MA0474.2	ERG
MA1192.1	0.0118617	0.370452	0.571	0.479	1	MA1192.1	At5g58900
MA1659.1	0.0125398	0.259807	0.595	0.488	1	MA1659.1	ABF4
MA1476.1	0.0155191	0.593514	0.488	0.474	1	MA1476.1	DLX5
MA1168.1	0.015813	0.468592	0.607	0.496	1	MA1168.1	MYR2
MA1102.2	0.0164286	0.346297	0.69	0.509	1	MA1102.2	CTCFL
MA0548.2	0.0176891	0.386319	0.524	0.472	1	MA0548.2	AGL15
MA0392.1	0.0178363	0.346639	0.583	0.482	1	MA0392.1	STB5
MA1261.1	0.0180607	0.364775	0.536	0.472	1	MA1261.1	AT5G67000
MA1322.1	0.0182426	0.379253	0.536	0.481	1	MA1322.1	SPL9
MA0397.1	0.0184311	0.412255	0.476	0.492	1	MA0397.1	STP4
MA0125.1	0.0184994	0.295689	0.524	0.478	1	MA0125.1	Nobox
MA0348.1	0.0189245	0.479651	0.571	0.483	1	MA0348.1	OAF1
MA1682.1	0.0197362	0.599423	0.56	0.488	1	MA1682.1	TCX3
MA0289.1	0.0202256	0.297954	0.583	0.481	1	MA0289.1	DAL80
MA1282.1	0.0206676	0.289997	0.607	0.49	1	MA1282.1	PTF1
MA0419.1	0.0218873	1.0168	0.512	0.45	1	MA0419.1	YAP7
MA1290.1	0.0224945	0.459478	0.583	0.496	1	MA1290.1	TCP17
MA1286.1	0.0236017	0.403261	0.536	0.481	1	MA1286.1	TCP24
MA0589.1	0.0245341	0.376987	0.548	0.476	1	MA0589.1	ZAP1
MA0516.2	0.0245718	0.400855	0.607	0.498	1	MA0516.2	SP2
MA1156.1	0.0251829	0.437656	0.524	0.471	1	MA1156.1	JKD
MA1194.1	0.0268486	0.347622	0.56	0.489	1	MA1194.1	AT3G10580
MA0596.1	0.0271128	0.425448	0.536	0.478	1	MA0596.1	SREBF2
MA0274.1	0.0277302	0.375656	0.548	0.48	1	MA0274.1	ARR1
MA1046.1	0.0304979	0.564325	0.548	0.505	1	MA1046.1	NTL9
MA0494.1	0.0319599	0.286544	0.607	0.501	1	MA0494.1	Nr1h3::Rxra
MA0019.1	0.0338148	0.391771	0.524	0.461	1	MA0019.1	Ddit3::Cebpa
MA0578.1	0.0411901	0.320697	0.548	0.491	1	MA0578.1	SPL8
MA0460.1	0.0514682	0.351912	0.524	0.493	1	MA0460.1	ttk
MA0670.1	0.05187	0.877781	0.488	0.451	1	MA0670.1	NFIA
MA1316.1	0.0564043	0.492679	0.56	0.483	1	MA1316.1	WRKY71
MA0045.1	0.0592985	0.80353	0.452	0.471	1	MA0045.1	HMG-I/Y
MA1014.1	0.0607739	0.28479	0.571	0.479	1	MA1014.1	GATA11
MA1315.1	0.0635265	0.373195	0.548	0.477	1	MA1315.1	WRKY24
MA0049.1	0.0702502	0.250537	0.5	0.44	1	MA0049.1	hb
MA0592.3	0.0732221	0.324144	0.548	0.484	1	MA0592.3	ESRRA
MA0917.1	0.0765671	0.338617	0.536	0.475	1	MA0917.1	gcm2
MA0759.1	0.086291	0.744878	0.536	0.49	1	MA0759.1	ELK3
MA1681.1	0.087102	0.444394	0.524	0.477	1	MA1681.1	SRM1
MA0156.2	0.0911457	0.507824	0.536	0.491	1	MA0156.2	FEV
MA0140.2	0.0961333	1.87179	0.488	0.49	1	MA0140.2	GATA1::TAL1
MA1177.1	0.0965983	0.329025	0.524	0.497	1	MA1177.1	MYB65
MA1434.1	0.099804	0.348213	0.536	0.483	1	MA1434.1	NCU02182
MA1309.1	0.106269	0.49332	0.524	0.472	1	MA1309.1	WRKY3
MA0278.1	0.11725	0.276928	0.405	0.455	1	MA0278.1	BAS1
MA1306.1	0.129829	0.335387	0.524	0.473	1	MA1306.1	WRKY11
MA0145.3	0.154179	0.679204	0.536	0.494	1	MA0145.3	TFCP2
MA1268.1	0.170265	0.329269	0.429	0.464	1	MA1268.1	AT1G69570
MA0360.1	0.177043	0.325235	0.512	0.467	1	MA0360.1	RDR1
MA1089.1	0.1916	0.259849	0.488	0.487	1	MA1089.1	WRKY57
MA0080.5	0.198639	0.285986	0.417	0.443	1	MA0080.5	SPI1
MA0724.1	0.201516	0.344439	0.476	0.459	1	MA0724.1	VENTX
MA1588.1	0.247789	0.380225	0.5	0.482	1	MA1588.1	ZNF136
MA1552.1	0.253975	0.275906	0.524	0.507	1	MA1552.1	RARB(var.3)
MA1623.1	0.270921	0.372871	0.5	0.444	1	MA1623.1	Stat2
MA0559.1	0.284485	0.711828	0.31	0.424	1	MA0559.1	PI
MA1297.1	0.322967	0.322108	0.417	0.483	1	MA1297.1	WRKY26
MA1165.1	0.371057	0.294635	0.429	0.459	1	MA1165.1	HHO6
MA0309.1	0.394778	0.355862	0.5	0.477	1	MA0309.1	GZF3
MA1267.1	0.410761	0.368144	0.452	0.475	1	MA1267.1	AT5G66940
MA1301.1	0.520775	0.362486	0.512	0.462	1	MA1301.1	WRKY33
MA0771.1	0.526151	0.409162	0.44	0.453	1	MA0771.1	HSF4
MA1094.1	0.565278	0.288971	0.488	0.496	1	MA1094.1	WRKY8
MA1385.1	0.578534	0.307523	0.512	0.477	1	MA1385.1	AT2G40260
MA0371.1	0.713815	0.316751	0.405	0.443	1	MA0371.1	ROX1
MA1439.1	0.892629	0.301574	0.44	0.469	1	MA1439.1	elt-6
MA0293.1	0.975947	0.830587	0.405	0.476	1	MA0293.1	ECM23

### Sheet: 22 Neuron.2
	p_val	avg_log2FC	pct.1	pct.2	p_val_adj	motif	motif.name
MA0790.1	1.37773e-54	21.1675	0.917	0.455	2.26774e-51	MA0790.1	POU4F1
MA0791.1	6.59123e-54	19.6587	1	0.454	1.08492e-50	MA0791.1	POU4F3
MA0683.1	5.06657e-52	18.3589	0.917	0.467	8.33958e-49	MA0683.1	POU4F2
MA0207.1	1.28675e-46	6.31826	0.944	0.434	2.11799e-43	MA0207.1	achi
MA0227.1	1.28675e-46	6.31826	0.944	0.434	2.11799e-43	MA0227.1	hth
MA0252.1	1.28675e-46	6.31826	0.944	0.434	2.11799e-43	MA0252.1	vis
MA0679.2	3.70799e-46	9.48282	1	0.48	6.10335e-43	MA0679.2	ONECUT1
MA0757.1	3.6703e-45	8.39792	1	0.489	6.04132e-42	MA0757.1	ONECUT3
MA1604.1	3.77603e-44	10.3875	0.972	0.438	6.21535e-41	MA1604.1	Ebf2
MA0254.1	1.1781e-43	4.73832	0.917	0.468	1.93916e-40	MA0254.1	vvl
MA0235.1	1.52188e-43	6.03941	1	0.472	2.50502e-40	MA0235.1	onecut
MA0755.1	1.83621e-42	7.08008	1	0.469	3.02239e-39	MA0755.1	CUX2
MA0379.1	1.91705e-42	4.74383	1	0.516	3.15547e-39	MA0379.1	MOT2
MA0756.1	2.16001e-42	6.17831	1	0.466	3.55538e-39	MA0756.1	ONECUT2
MA0921.1	1.08334e-41	6.6479	1	0.476	1.78318e-38	MA0921.1	ceh-48
MA0199.1	1.15906e-41	4.18568	0.944	0.462	1.9078e-38	MA0199.1	Optix
MA0754.1	2.13551e-41	6.67746	1	0.463	3.51505e-38	MA0754.1	CUX1
MA1637.1	5.71621e-41	11.3956	0.972	0.443	9.40887e-38	MA1637.1	EBF3
MA0668.1	5.88141e-40	8.18642	0.889	0.466	9.68079e-37	MA0668.1	NEUROD2
MA1485.1	2.28419e-39	9.98648	0.972	0.439	3.75978e-36	MA1485.1	FERD3L
MA0818.1	2.57412e-39	7.05151	0.972	0.481	4.23701e-36	MA0818.1	BHLHE22
MA1568.1	2.73066e-39	6.81673	0.972	0.472	4.49466e-36	MA1568.1	TCF21(var.2)
MA1699.1	6.82372e-39	5.98191	0.972	0.515	1.12318e-35	MA1699.1	ceh-38
MA0623.2	1.83541e-38	7.64477	0.944	0.475	3.02108e-35	MA0623.2	NEUROG1
MA1201.1	6.33829e-38	5.54347	0.972	0.458	1.04328e-34	MA1201.1	AGL42
MA1343.1	1.08499e-37	4.6201	0.972	0.461	1.7859e-34	MA1343.1	bZIP52
MA0461.2	1.08844e-37	6.13923	1	0.466	1.79158e-34	MA0461.2	Atoh1
MA1212.1	1.16573e-37	6.25556	0.944	0.49	1.9188e-34	MA1212.1	ATHB13
MA0356.1	3.24103e-37	5.77188	1	0.495	5.33473e-34	MA0356.1	PHO2
MA1118.1	4.42054e-37	13.6439	0.861	0.455	7.27621e-34	MA1118.1	SIX1
MA1468.1	5.57463e-37	6.37796	0.972	0.483	9.17584e-34	MA1468.1	ATOH7
MA0826.1	5.67966e-37	6.30518	0.972	0.475	9.34872e-34	MA0826.1	OLIG1
MA1209.1	5.71053e-37	6.05305	0.944	0.488	9.39953e-34	MA1209.1	ATHB20
MA1369.1	5.83246e-37	6.0415	0.917	0.497	9.60023e-34	MA1369.1	HDG1
MA0774.1	7.91762e-37	5.26442	0.944	0.464	1.30324e-33	MA0774.1	MEIS2
MA1375.1	8.30717e-37	5.88694	0.944	0.499	1.36736e-33	MA1375.1	ANL2
MA0817.1	1.09194e-36	6.81967	0.944	0.471	1.79733e-33	MA0817.1	BHLHE23
MA1571.1	1.82783e-36	7.06098	0.944	0.467	3.00861e-33	MA1571.1	TGIF2LX
MA0669.1	2.39401e-36	7.15407	1	0.469	3.94055e-33	MA0669.1	NEUROG2
MA1572.1	3.53643e-36	7.29964	0.944	0.466	5.82096e-33	MA1572.1	TGIF2LY
MA1119.1	3.75084e-36	15.5219	0.806	0.437	6.17389e-33	MA1119.1	SIX2
MA1684.1	2.73864e-35	3.62785	1	0.505	4.50781e-32	MA1684.1	Foxn1
MA1642.1	2.84793e-35	11.7863	0.972	0.382	4.68769e-32	MA1642.1	NEUROG2(var.2)
MA1109.1	4.99189e-35	8.86185	0.972	0.377	8.21665e-32	MA1109.1	NEUROD1
MA0426.1	9.45125e-35	8.59426	1	0.428	1.55568e-31	MA0426.1	YHP1
MA0797.1	1.0073e-34	7.5924	0.944	0.467	1.65801e-31	MA0797.1	TGIF2
MA0557.1	1.58232e-34	6.34723	0.944	0.497	2.60449e-31	MA0557.1	FHY3
MA0918.1	1.8639e-34	5.09174	0.889	0.474	3.06799e-31	MA0918.1	unc-62
MA0783.1	4.52339e-34	8.10366	0.944	0.459	7.44551e-31	MA0783.1	PKNOX2
MA0607.1	4.99535e-34	5.51879	0.972	0.473	8.22234e-31	MA0607.1	Bhlha15
MA1593.1	1.15718e-33	3.67654	0.972	0.476	1.90471e-30	MA1593.1	ZNF317
MA1467.1	1.38217e-33	7.70742	0.972	0.431	2.27505e-30	MA1467.1	ATOH1(var.2)
MA0091.1	2.75733e-33	8.05742	0.972	0.448	4.53857e-30	MA0091.1	TAL1::TCF3
MA0008.2	2.90625e-33	5.13721	0.917	0.474	4.78369e-30	MA0008.2	HAT5
MA1638.1	3.10683e-33	7.47706	0.972	0.433	5.11385e-30	MA1638.1	HAND2
MA0827.1	5.1488e-33	6.12977	0.944	0.48	8.47492e-30	MA0827.1	OLIG3
MA0032.2	5.6601e-33	4.271	1	0.479	9.31653e-30	MA0032.2	FOXC1
MA0231.1	5.90178e-33	16.7709	0.944	0.465	9.71432e-30	MA0231.1	lbe
MA0232.1	5.90178e-33	16.7709	0.944	0.465	9.71432e-30	MA0232.1	lbl
MA0678.1	6.95247e-33	5.613	0.944	0.484	1.14438e-29	MA0678.1	OLIG2
MA1412.1	7.04473e-33	4.77457	0.972	0.517	1.15956e-29	MA1412.1	TSAR2
MA0601.1	7.49522e-33	4.89968	0.972	0.503	1.23371e-29	MA0601.1	Arid3b
MA1650.1	9.58568e-33	5.64274	1	0.515	1.5778e-29	MA1650.1	ZBTB14
MA0775.1	1.03078e-32	4.27429	0.972	0.452	1.69666e-29	MA0775.1	MEIS3
MA0950.1	1.50809e-32	5.0938	0.972	0.457	2.48232e-29	MA0950.1	ATHB-12
MA0385.1	1.71378e-32	3.40409	0.917	0.457	2.82088e-29	MA0385.1	SOK2
MA1507.1	3.61477e-32	4.59151	0.972	0.497	5.94991e-29	MA1507.1	HOXD4
MA0355.1	4.10638e-32	3.61866	0.972	0.459	6.7591e-29	MA0355.1	PHD1
MA0166.1	6.64361e-32	7.35752	0.917	0.484	1.09354e-28	MA0166.1	Antp
MA0167.1	6.64361e-32	7.35752	0.917	0.484	1.09354e-28	MA0167.1	Awh
MA0170.1	6.64361e-32	7.35752	0.917	0.484	1.09354e-28	MA0170.1	C15
MA0172.1	6.64361e-32	7.35752	0.917	0.484	1.09354e-28	MA0172.1	CG11294
MA0176.1	6.64361e-32	7.35752	0.917	0.484	1.09354e-28	MA0176.1	CG15696-RA
MA0177.1	6.64361e-32	7.35752	0.917	0.484	1.09354e-28	MA0177.1	CG18599
MA0178.1	6.64361e-32	7.35752	0.917	0.484	1.09354e-28	MA0178.1	CG32105
MA0179.1	6.64361e-32	7.35752	0.917	0.484	1.09354e-28	MA0179.1	CG32532
MA0181.1	6.64361e-32	7.35752	0.917	0.484	1.09354e-28	MA0181.1	Vsx1
MA0189.1	6.64361e-32	7.35752	0.917	0.484	1.09354e-28	MA0189.1	E5
MA0191.1	6.64361e-32	7.35752	0.917	0.484	1.09354e-28	MA0191.1	HGTX
MA0194.1	6.64361e-32	7.35752	0.917	0.484	1.09354e-28	MA0194.1	Lim1
MA0195.1	6.64361e-32	7.35752	0.917	0.484	1.09354e-28	MA0195.1	Lim3
MA0202.1	6.64361e-32	7.35752	0.917	0.484	1.09354e-28	MA0202.1	Rx
MA0206.1	6.64361e-32	7.35752	0.917	0.484	1.09354e-28	MA0206.1	abd-A
MA0208.1	6.64361e-32	7.35752	0.917	0.484	1.09354e-28	MA0208.1	al
MA0214.1	6.64361e-32	7.35752	0.917	0.484	1.09354e-28	MA0214.1	bsh
MA0219.1	6.64361e-32	7.35752	0.917	0.484	1.09354e-28	MA0219.1	ems
MA0220.1	6.64361e-32	7.35752	0.917	0.484	1.09354e-28	MA0220.1	en
MA0221.1	6.64361e-32	7.35752	0.917	0.484	1.09354e-28	MA0221.1	eve
MA0225.1	6.64361e-32	7.35752	0.917	0.484	1.09354e-28	MA0225.1	ftz
MA0226.1	6.64361e-32	7.35752	0.917	0.484	1.09354e-28	MA0226.1	hbn
MA0230.1	6.64361e-32	7.35752	0.917	0.484	1.09354e-28	MA0230.1	lab
MA0236.1	6.64361e-32	7.35752	0.917	0.484	1.09354e-28	MA0236.1	otp
MA0238.1	6.64361e-32	7.35752	0.917	0.484	1.09354e-28	MA0238.1	pb
MA0240.1	6.64361e-32	7.35752	0.917	0.484	1.09354e-28	MA0240.1	repo
MA0245.1	6.64361e-32	7.35752	0.917	0.484	1.09354e-28	MA0245.1	slou
MA0251.1	6.64361e-32	7.35752	0.917	0.484	1.09354e-28	MA0251.1	unpg
MA0257.1	6.64361e-32	7.35752	0.917	0.484	1.09354e-28	MA0257.1	zen2
MA0448.1	6.64361e-32	7.35752	0.917	0.484	1.09354e-28	MA0448.1	H2.0
MA0457.1	6.64361e-32	7.35752	0.917	0.484	1.09354e-28	MA0457.1	PHDP
MA0204.1	6.66682e-32	5.40886	0.917	0.465	1.09736e-28	MA0204.1	Six4
MA0246.1	6.66682e-32	5.40886	0.917	0.465	1.09736e-28	MA0246.1	so
MA0307.1	7.12549e-32	3.55382	0.972	0.436	1.17285e-28	MA0307.1	GLN3
MA0506.1	7.42924e-32	3.86831	1	0.504	1.22285e-28	MA0506.1	NRF1
MA0183.1	8.39328e-32	5.10891	0.944	0.487	1.38153e-28	MA0183.1	HHEX
MA1700.1	9.03131e-32	3.83109	0.972	0.46	1.48655e-28	MA1700.1	Clamp
MA0210.1	9.52812e-32	3.28289	0.972	0.459	1.56833e-28	MA0210.1	ara
MA0217.1	9.52812e-32	3.28289	0.972	0.459	1.56833e-28	MA0217.1	caup
MA0388.1	1.18304e-31	5.5554	0.917	0.477	1.94729e-28	MA0388.1	SPT23
MA0151.1	1.37783e-31	3.76631	0.917	0.478	2.26791e-28	MA0151.1	Arid3a
MA0796.1	2.15e-31	7.95573	0.944	0.466	3.53891e-28	MA0796.1	TGIF1
MA0528.2	2.48754e-31	4.91111	0.917	0.482	4.09449e-28	MA0528.2	ZNF263
MA0990.1	4.21147e-31	4.34263	0.972	0.481	6.93208e-28	MA0990.1	EDT1
MA0498.2	5.83673e-31	4.22317	0.917	0.461	9.60726e-28	MA0498.2	MEIS1
MA1693.1	7.81538e-31	3.66867	1	0.46	1.28641e-27	MA1693.1	ARF34
MA0545.1	9.67537e-31	6.04911	0.944	0.438	1.59257e-27	MA0545.1	hlh-1
MA0845.1	9.8957e-31	3.73626	0.972	0.476	1.62883e-27	MA0845.1	FOXB1
MA1215.1	1.12037e-30	5.07898	0.917	0.491	1.84413e-27	MA1215.1	ATHB53
MA1382.1	1.12204e-30	4.73046	0.972	0.498	1.84687e-27	MA1382.1	FAR1
MA0006.1	1.77525e-30	4.09695	0.972	0.473	2.92206e-27	MA0006.1	Ahr::Arnt
MA1213.1	1.87181e-30	4.55803	0.861	0.485	3.081e-27	MA1213.1	ZHD3
MA0633.1	2.37744e-30	4.38483	0.889	0.467	3.91327e-27	MA0633.1	Twist2
MA1524.1	2.69674e-30	4.15786	0.944	0.457	4.43883e-27	MA1524.1	MSGN1
MA0154.4	4.92825e-30	7.54083	0.944	0.437	8.1119e-27	MA0154.4	EBF1
MA0832.1	7.34628e-30	6.53827	0.972	0.449	1.2092e-26	MA0832.1	Tcf21
MA1618.1	8.40621e-30	5.90788	0.944	0.438	1.38366e-26	MA1618.1	Ptf1a
MA0048.2	1.19389e-29	3.57989	0.972	0.427	1.96514e-26	MA0048.2	NHLH1
MA0544.1	1.37358e-29	4.67754	0.944	0.455	2.26091e-26	MA0544.1	snpc-4
MA0375.1	1.49667e-29	3.10942	0.972	0.525	2.46351e-26	MA0375.1	RSC30
MA1330.1	1.63116e-29	4.37298	0.944	0.517	2.68489e-26	MA1330.1	ZHD6
MA1226.1	1.73354e-29	6.06286	0.944	0.464	2.8534e-26	MA1226.1	AT5G18450
MA0665.1	2.42569e-29	5.30155	0.972	0.443	3.99269e-26	MA0665.1	MSC
MA0547.1	4.79939e-29	3.23177	0.917	0.456	7.89979e-26	MA0547.1	skn-1
MA1257.1	5.27465e-29	4.63864	0.972	0.476	8.68207e-26	MA1257.1	ERF9
MA1198.1	5.71975e-29	3.67332	0.917	0.479	9.41471e-26	MA1198.1	HAT2
MA1641.1	7.61903e-29	5.17428	0.944	0.438	1.25409e-25	MA1641.1	MYF5
MA1442.1	1.27227e-28	4.45074	0.889	0.487	2.09415e-25	MA1442.1	mab-5
MA1580.1	1.29678e-28	5.49093	0.972	0.467	2.1345e-25	MA1580.1	ZBTB32
MA0782.2	1.34958e-28	3.99352	0.944	0.475	2.2214e-25	MA0782.2	PKNOX1
MA1472.1	1.55103e-28	5.65028	1	0.427	2.553e-25	MA1472.1	BHLHA15(var.2)
MA0038.2	1.61002e-28	3.6322	1	0.471	2.65009e-25	MA0038.2	GFI1
MA0816.1	1.98197e-28	4.59493	1	0.429	3.26232e-25	MA0816.1	Ascl2
MA0632.2	1.98385e-28	3.75599	1	0.517	3.26542e-25	MA0632.2	TCFL5
MA1608.1	2.22513e-28	4.41212	0.917	0.471	3.66256e-25	MA1608.1	Isl1
MA0954.2	2.75608e-28	4.27069	0.889	0.463	4.53651e-25	MA0954.2	ATHB7
MA1113.2	3.10326e-28	4.00684	0.972	0.47	5.10797e-25	MA1113.2	PBX2
MA0041.1	5.20776e-28	3.43009	0.917	0.479	8.57198e-25	MA0041.1	Foxd3
MA1214.1	5.50931e-28	4.66868	0.861	0.511	9.06832e-25	MA1214.1	ATHB40
MA1221.1	5.95681e-28	5.47563	0.917	0.486	9.80492e-25	MA1221.1	RAP26
MA0488.1	6.71914e-28	3.39135	0.944	0.474	1.10597e-24	MA0488.1	JUN
MA0840.1	7.81914e-28	4.78427	0.917	0.483	1.28703e-24	MA0840.1	Creb5
MA0345.1	8.16213e-28	4.92795	1	0.541	1.34349e-24	MA0345.1	NHP6A
MA0691.1	8.88053e-28	3.85962	0.944	0.463	1.46174e-24	MA0691.1	TFAP4
MA1529.1	1.18326e-27	4.70095	0.944	0.468	1.94764e-24	MA1529.1	NHLH2
MA1619.1	1.20936e-27	4.20908	0.944	0.454	1.9906e-24	MA1619.1	Ptf1a(var.2)
MA1329.2	1.77743e-27	4.80468	0.944	0.486	2.92565e-24	MA1329.2	ZHD1
MA0499.2	2.53134e-27	15.0634	0.972	0.437	4.16659e-24	MA0499.2	MYOD1
MA1129.1	2.79242e-27	4.34266	0.944	0.477	4.59633e-24	MA1129.1	FOSL1::JUN(var.2)
MA0656.1	2.89355e-27	4.50376	0.889	0.469	4.76278e-24	MA0656.1	JDP2(var.2)
MA0408.1	5.13941e-27	3.07606	0.972	0.467	8.45946e-24	MA0408.1	TOS8
MA1471.1	5.59676e-27	3.87686	0.944	0.476	9.21227e-24	MA1471.1	BARX2
MA1671.1	6.39273e-27	4.97248	0.972	0.492	1.05224e-23	MA1671.1	ERF118
MA0174.1	6.96182e-27	4.5449	0.972	0.509	1.14592e-23	MA0174.1	Dbx
MA0182.1	6.96182e-27	4.5449	0.972	0.509	1.14592e-23	MA0182.1	CG4328-RA
MA0344.1	8.09088e-27	5.36731	0.917	0.496	1.33176e-23	MA0344.1	NHP10
MA1026.2	8.12667e-27	4.219	0.944	0.469	1.33765e-23	MA1026.2	ATHB15
MA0417.1	8.76963e-27	2.53908	0.944	0.444	1.44348e-23	MA0417.1	YAP5
MA0010.1	1.21909e-26	3.69074	0.944	0.484	2.00663e-23	MA0010.1	br
MA0374.1	1.5307e-26	2.61072	0.972	0.521	2.51953e-23	MA0374.1	RSC3
MA1100.2	1.64233e-26	0.978332	1	0.438	2.70328e-23	MA1100.2	ASCL1
MA0500.2	2.69288e-26	3.36315	1	0.429	4.43248e-23	MA0500.2	MYOG
MA0386.1	3.05216e-26	3.65932	1	0.527	5.02386e-23	MA0386.1	SPT15
MA1225.1	3.36682e-26	4.92467	0.944	0.491	5.54179e-23	MA1225.1	ERF5
MA0033.2	4.01258e-26	3.3352	0.972	0.449	6.60471e-23	MA0033.2	FOXL1
MA0018.4	4.36631e-26	3.93846	0.889	0.466	7.18695e-23	MA0018.4	CREB1
MA0843.1	5.84957e-26	4.19537	0.917	0.473	9.62839e-23	MA0843.1	TEF
MA0110.3	5.88329e-26	3.55927	0.833	0.46	9.6839e-23	MA0110.3	ATHB-5
MA0953.1	6.3156e-26	4.39509	0.889	0.479	1.03955e-22	MA0953.1	ATHB-6
MA1242.1	6.37201e-26	3.86056	0.889	0.478	1.04883e-22	MA1242.1	AT3G57600
MA0773.1	7.4226e-26	4.03745	0.917	0.48	1.22176e-22	MA0773.1	MEF2D
MA0394.1	9.22834e-26	4.24623	0.944	0.499	1.51898e-22	MA0394.1	STP1
MA0903.1	1.14179e-25	4.60094	0.944	0.481	1.87938e-22	MA0903.1	HOXB3
MA1197.1	1.29787e-25	6.52885	0.917	0.494	2.13629e-22	MA1197.1	CAMTA1
MA0521.1	1.38056e-25	0.694389	1	0.423	2.27239e-22	MA0521.1	Tcf12
MA1252.1	1.38914e-25	3.88589	0.944	0.496	2.28652e-22	MA1252.1	PUCHI
MA0298.1	1.40596e-25	3.93587	0.889	0.469	2.31421e-22	MA0298.1	FZF1
MA1652.1	1.76825e-25	3.78337	0.889	0.442	2.91055e-22	MA1652.1	ZKSCAN5
MA0211.1	1.89233e-25	3.05674	0.917	0.482	3.11478e-22	MA0211.1	bap
MA1236.1	1.98638e-25	3.85572	0.944	0.478	3.26958e-22	MA1236.1	ESE3
MA0353.1	2.04701e-25	4.32598	0.917	0.464	3.36938e-22	MA0353.1	PDR3
MA1250.1	2.08522e-25	4.33964	0.917	0.481	3.43228e-22	MA1250.1	AT1G75490
MA1136.1	2.17003e-25	4.13752	0.889	0.48	3.57187e-22	MA1136.1	FOSB::JUNB(var.2)
MA0922.1	2.4365e-25	3.3887	0.944	0.463	4.01048e-22	MA0922.1	ces-2
MA0320.1	2.61513e-25	4.20446	0.889	0.481	4.3045e-22	MA0320.1	IME1
MA0492.1	2.69227e-25	3.13028	0.861	0.466	4.43147e-22	MA0492.1	JUND(var.2)
MA1328.1	2.97811e-25	3.76077	0.917	0.488	4.90197e-22	MA1328.1	ATHB34
MA1143.1	3.12368e-25	3.09468	0.917	0.489	5.14158e-22	MA1143.1	FOSL1::JUND(var.2)
MA1266.1	3.89373e-25	5.08293	0.944	0.489	6.40907e-22	MA1266.1	RAP211
MA1202.1	4.14993e-25	2.22707	0.944	0.452	6.83078e-22	MA1202.1	AGL55
MA0621.1	4.3127e-25	4.38297	0.889	0.491	7.0987e-22	MA0621.1	mix-a
MA1441.1	7.07776e-25	3.20705	0.972	0.484	1.165e-21	MA1441.1	lim-7
MA1028.1	7.80199e-25	4.27501	0.917	0.491	1.28421e-21	MA1028.1	KAN4
MA1327.2	8.40281e-25	4.00041	0.917	0.511	1.3831e-21	MA1327.2	ATHB23
MA1342.1	8.41092e-25	3.63322	0.889	0.469	1.38444e-21	MA1342.1	bZIP50
MA0951.1	9.06843e-25	3.71681	0.861	0.49	1.49266e-21	MA0951.1	ATHB-16
MA0330.1	9.37919e-25	3.98054	0.889	0.486	1.54381e-21	MA0330.1	MBP1::SWI6
MA0707.1	1.03812e-24	5.17922	0.889	0.493	1.70875e-21	MA0707.1	MNX1
MA1336.1	1.04668e-24	3.68647	0.917	0.479	1.72284e-21	MA1336.1	TGA3
MA0284.1	1.10707e-24	3.58769	0.861	0.469	1.82223e-21	MA0284.1	CIN5
MA0123.1	1.12919e-24	3.42748	0.889	0.493	1.85865e-21	MA0123.1	abi4
MA0256.1	1.13205e-24	3.06663	0.944	0.47	1.86336e-21	MA0256.1	zen
MA0185.1	1.17959e-24	3.70064	0.917	0.48	1.94161e-21	MA0185.1	Deaf1
MA0046.2	1.20723e-24	2.84147	0.917	0.462	1.9871e-21	MA0046.2	HNF1A
MA1256.1	1.22145e-24	3.73192	0.972	0.485	2.0105e-21	MA1256.1	RAP212
MA0611.1	1.5055e-24	3.83157	0.917	0.474	2.47806e-21	MA0611.1	Dux
MA0538.1	1.52033e-24	0.607872	1	0.457	2.50247e-21	MA0538.1	daf-12
MA0780.1	1.79475e-24	3.35322	0.972	0.485	2.95415e-21	MA0780.1	PAX3
MA1392.1	1.93009e-24	5.30943	0.917	0.483	3.17692e-21	MA1392.1	MYB98
MA0926.1	2.16708e-24	3.61723	0.944	0.484	3.56702e-21	MA0926.1	unc-86
MA0346.1	2.44637e-24	4.83466	0.889	0.535	4.02673e-21	MA0346.1	NHP6B
MA0168.1	2.4498e-24	4.31852	0.972	0.475	4.03236e-21	MA0168.1	B-H1
MA0169.1	2.4498e-24	4.31852	0.972	0.475	4.03236e-21	MA0169.1	B-H2
MA0171.1	2.4498e-24	4.31852	0.972	0.475	4.03236e-21	MA0171.1	CG11085
MA0175.1	2.4498e-24	4.31852	0.972	0.475	4.03236e-21	MA0175.1	lms
MA0192.1	2.4498e-24	4.31852	0.972	0.475	4.03236e-21	MA0192.1	Hmx
MA0196.1	2.4498e-24	4.31852	0.972	0.475	4.03236e-21	MA0196.1	NK7.1
MA0248.1	2.4498e-24	4.31852	0.972	0.475	4.03236e-21	MA0248.1	tup
MA0250.1	2.4498e-24	4.31852	0.972	0.475	4.03236e-21	MA0250.1	unc-4
MA0444.1	2.4498e-24	4.31852	0.972	0.475	4.03236e-21	MA0444.1	CG34031
MA1346.1	2.99191e-24	3.64635	0.944	0.489	4.92468e-21	MA1346.1	TGA10
MA0162.4	3.32162e-24	2.63757	1	0.44	5.46739e-21	MA0162.4	EGR1
MA1133.1	3.5706e-24	3.34338	0.944	0.478	5.87721e-21	MA1133.1	JUN::JUNB(var.2)
MA0681.2	3.90946e-24	3.38162	0.889	0.525	6.43497e-21	MA0681.2	PHOX2B
MA0283.1	4.52239e-24	3.25958	0.972	0.495	7.44385e-21	MA0283.1	CHA4
MA1131.1	5.69084e-24	4.10606	0.889	0.474	9.36712e-21	MA1131.1	FOSL2::JUN(var.2)
MA1106.1	5.77403e-24	3.23861	1	0.485	9.50405e-21	MA1106.1	HIF1A
MA0405.1	7.08088e-24	4.86053	0.889	0.486	1.16551e-20	MA0405.1	TEA1
MA1640.1	7.20881e-24	3.20063	0.944	0.461	1.18657e-20	MA1640.1	MEIS2(var.2)
MA0834.1	7.80163e-24	3.73079	0.889	0.486	1.28415e-20	MA0834.1	ATF7
MA0135.1	8.24328e-24	3.69557	0.889	0.491	1.35684e-20	MA0135.1	Lhx3
MA0186.1	8.55768e-24	3.55572	0.861	0.46	1.40859e-20	MA0186.1	Dfd
MA0203.1	8.55768e-24	3.55572	0.861	0.46	1.40859e-20	MA0203.1	Scr
MA0215.1	8.55768e-24	3.55572	0.861	0.46	1.40859e-20	MA0215.1	btn
MA1139.1	9.04686e-24	3.91662	0.889	0.48	1.48911e-20	MA1139.1	FOSL2::JUNB(var.2)
MA1247.1	1.05202e-23	4.13211	0.917	0.504	1.73163e-20	MA1247.1	ERF087
MA0897.1	1.08091e-23	3.36443	0.889	0.473	1.77917e-20	MA0897.1	Hmx2
MA1596.1	1.13964e-23	3.02879	0.944	0.478	1.87585e-20	MA1596.1	ZNF460
MA1335.1	1.3183e-23	3.18535	0.944	0.488	2.16992e-20	MA1335.1	TGA4
MA0550.2	1.37721e-23	3.63925	0.917	0.485	2.26689e-20	MA0550.2	BZR1
MA1644.1	1.38893e-23	4.35117	0.972	0.538	2.28618e-20	MA1644.1	NFYC
MA0222.1	1.71984e-23	2.82581	0.917	0.477	2.83086e-20	MA0222.1	exd
MA1047.2	1.99743e-23	3.54519	0.861	0.483	3.28776e-20	MA1047.2	TGA5
MA1246.1	2.21349e-23	6.23979	0.889	0.487	3.64341e-20	MA1246.1	LEP
MA1124.1	2.36496e-23	3.37025	0.889	0.463	3.89273e-20	MA1124.1	ZNF24
MA0070.1	2.36901e-23	3.5953	0.944	0.485	3.89939e-20	MA0070.1	PBX1
MA1127.1	2.50995e-23	3.45712	0.889	0.479	4.13138e-20	MA1127.1	FOSB::JUN
MA0383.1	3.05523e-23	4.0271	0.917	0.489	5.02891e-20	MA0383.1	SMP1
MA0052.4	3.41805e-23	3.39861	0.944	0.494	5.62611e-20	MA0052.4	MEF2A
MA1264.1	3.54815e-23	4.54628	1	0.497	5.84026e-20	MA1264.1	ESE1
MA0680.1	3.65093e-23	3.78203	0.861	0.488	6.00943e-20	MA0680.1	PAX7
MA1258.1	4.24477e-23	2.89315	0.944	0.48	6.9869e-20	MA1258.1	DREB2
MA1240.1	4.3756e-23	4.02693	0.944	0.491	7.20225e-20	MA1240.1	ERF10
MA1262.1	4.44574e-23	4.41439	0.944	0.484	7.31769e-20	MA1262.1	ERF2
MA1416.1	4.55856e-23	2.91254	0.917	0.458	7.5034e-20	MA1416.1	RAMOSA1
MA1155.1	4.84924e-23	0.267595	0.972	0.451	7.98186e-20	MA1155.1	ZSCAN4
MA0605.2	5.36307e-23	4.11109	0.889	0.488	8.82761e-20	MA0605.2	ATF3
MA1348.1	6.57222e-23	3.93862	0.917	0.492	1.08179e-19	MA1348.1	TGA9
MA1228.1	7.30697e-23	3.87594	0.917	0.48	1.20273e-19	MA1228.1	AT4G18450
MA1245.2	8.32549e-23	3.17644	0.972	0.496	1.37038e-19	MA1245.2	AT2G33710
MA0288.1	9.66425e-23	3.82923	0.944	0.45	1.59074e-19	MA0288.1	CUP9
MA0975.1	9.82234e-23	4.0196	0.972	0.496	1.61676e-19	MA0975.1	CRF2
MA1632.1	9.9606e-23	3.33674	0.917	0.48	1.63952e-19	MA1632.1	ATF2
MA1646.1	1.02663e-22	3.37302	0.778	0.453	1.68983e-19	MA1646.1	OSR2
MA1662.1	1.04568e-22	2.50821	1	0.47	1.72119e-19	MA1662.1	AT3G10030
MA0396.1	1.13979e-22	2.90517	0.944	0.484	1.87609e-19	MA0396.1	STP3
MA0822.1	1.28043e-22	2.89977	0.972	0.506	2.10759e-19	MA0822.1	HES7
MA1114.1	1.34169e-22	3.14146	0.944	0.463	2.20842e-19	MA1114.1	PBX3
MA1099.2	1.36227e-22	3.15926	0.944	0.511	2.2423e-19	MA1099.2	HES1
MA1435.1	1.62295e-22	3.87111	0.944	0.483	2.67137e-19	MA1435.1	nit-4
MA0483.1	1.84254e-22	2.98353	0.944	0.475	3.03281e-19	MA0483.1	Gfi1b
MA1239.1	1.89707e-22	4.26914	0.972	0.488	3.12257e-19	MA1239.1	ERF104
MA0313.1	2.09602e-22	2.09472	0.972	0.453	3.45004e-19	MA0313.1	HAP2
MA0976.2	2.17883e-22	3.67079	0.972	0.47	3.58635e-19	MA0976.2	CRF4
MA0616.2	2.76842e-22	3.9635	0.944	0.508	4.55683e-19	MA0616.2	HES2
MA0043.3	2.84559e-22	3.51595	0.861	0.469	4.68385e-19	MA0043.3	HLF
MA0316.1	2.8511e-22	3.59923	0.972	0.52	4.69292e-19	MA0316.1	HAP5
MA0060.3	3.16365e-22	4.07737	0.972	0.543	5.20736e-19	MA0060.3	NFYA
MA1176.1	3.17709e-22	4.19394	0.944	0.475	5.2295e-19	MA1176.1	MYB119
MA0884.1	3.18145e-22	2.63803	0.889	0.486	5.23667e-19	MA0884.1	DUXA
MA1231.1	3.34785e-22	3.9206	0.917	0.493	5.51055e-19	MA1231.1	ERF15
MA1222.1	3.69265e-22	3.27065	0.861	0.468	6.0781e-19	MA1222.1	AT1G44830
MA0468.1	3.78995e-22	2.82706	0.972	0.486	6.23827e-19	MA0468.1	DUX4
MA1211.1	3.89849e-22	3.01234	0.861	0.476	6.41691e-19	MA1211.1	ATHB18
MA0447.1	4.00471e-22	3.15866	0.972	0.481	6.59175e-19	MA0447.1	gt
MA1651.1	4.06571e-22	3.39262	0.889	0.469	6.69216e-19	MA1651.1	ZFP42
MA1326.1	5.5572e-22	4.74891	0.917	0.486	9.14715e-19	MA1326.1	ZHD5
MA0947.1	5.59366e-22	2.20393	0.972	0.47	9.20716e-19	MA0947.1	ARR14
MA1232.1	5.71566e-22	2.84768	0.917	0.491	9.40798e-19	MA1232.1	AT4G28140
MA0261.1	6.04848e-22	2.75204	0.889	0.454	9.95579e-19	MA0261.1	lin-14
MA0279.1	6.26118e-22	3.46365	0.917	0.47	1.03059e-18	MA0279.1	CAD1
MA1475.1	6.49015e-22	3.12022	0.944	0.491	1.06828e-18	MA1475.1	CREB3L4(var.2)
MA0602.1	7.33419e-22	3.61851	0.917	0.483	1.20721e-18	MA0602.1	Arid5a
MA0986.1	7.55003e-22	3.99213	0.917	0.471	1.24273e-18	MA0986.1	DREB2C
MA0015.1	7.78891e-22	2.5057	1	0.534	1.28205e-18	MA0015.1	Cf2
MA1219.1	7.99872e-22	3.08477	0.861	0.482	1.31659e-18	MA1219.1	CEJ1
MA1530.1	8.82327e-22	3.56976	0.889	0.467	1.45231e-18	MA1530.1	NKX6-3
MA0580.1	1.05524e-21	3.15421	0.944	0.481	1.73692e-18	MA0580.1	DYT1
MA0660.1	1.0964e-21	3.23281	0.917	0.464	1.80468e-18	MA0660.1	MEF2B
MA0992.2	1.43791e-21	3.40937	0.944	0.486	2.36679e-18	MA0992.2	ERF4
MA0449.1	1.61023e-21	2.92413	0.944	0.486	2.65045e-18	MA0449.1	h
MA1426.1	1.7183e-21	3.69576	0.889	0.491	2.82832e-18	MA1426.1	MYB124
MA0979.1	1.74296e-21	3.84722	1	0.505	2.86891e-18	MA0979.1	ERF008
MA0013.1	1.80768e-21	3.03554	1	0.5	2.97544e-18	MA0013.1	br(var.4)
MA0686.1	1.86717e-21	2.65695	1	0.477	3.07336e-18	MA0686.1	SPDEF
MA0929.1	1.91861e-21	1.47982	0.917	0.484	3.15804e-18	MA0929.1	NCU00019
MA1405.1	2.15387e-21	2.73408	0.944	0.478	3.54527e-18	MA1405.1	SIZF2
MA1043.1	2.18241e-21	3.51782	0.889	0.469	3.59225e-18	MA1043.1	NAC083
MA1005.2	2.51095e-21	2.25247	0.972	0.499	4.13303e-18	MA1005.2	ERF3
MA0901.2	2.54055e-21	3.52454	0.972	0.493	4.18175e-18	MA0901.2	HOXB13
MA0644.1	2.5796e-21	4.64343	0.889	0.476	4.24603e-18	MA0644.1	ESX1
MA1123.2	2.78889e-21	2.37948	0.917	0.454	4.59051e-18	MA1123.2	TWIST1
MA0522.3	2.79331e-21	10.9891	0.972	0.488	4.59779e-18	MA0522.3	TCF3
MA0969.1	3.10968e-21	5.13643	0.917	0.492	5.11853e-18	MA0969.1	CMTA2
MA0311.1	3.20241e-21	3.69136	0.972	0.463	5.27116e-18	MA0311.1	HAL9
MA1170.1	3.4609e-21	3.09938	0.972	0.477	5.69664e-18	MA1170.1	MYB118
MA0296.1	3.98857e-21	4.28044	0.972	0.478	6.56519e-18	MA0296.1	FKH1
MA0549.1	4.18947e-21	3.24898	0.861	0.491	6.89586e-18	MA0549.1	BZR2
MA1182.1	4.39058e-21	2.56225	0.972	0.474	7.2269e-18	MA1182.1	At3g09600
MA1324.1	4.42838e-21	2.60393	0.917	0.46	7.28912e-18	MA1324.1	GATA20
MA1188.1	4.50176e-21	3.60044	0.861	0.471	7.4099e-18	MA1188.1	At3g11280
MA0831.2	4.56173e-21	3.03062	0.972	0.489	7.50861e-18	MA0831.2	TFE3
MA0138.2	4.79578e-21	2.95798	0.944	0.466	7.89385e-18	MA0138.2	REST
MA0535.1	4.92813e-21	4.22066	0.889	0.499	8.11171e-18	MA0535.1	Mad
MA0573.1	4.97328e-21	2.1936	0.944	0.457	8.18601e-18	MA0573.1	ATHB-9
MA0095.2	5.09319e-21	3.43398	0.861	0.469	8.38339e-18	MA0095.2	YY1
MA1107.2	5.18146e-21	1.32555	0.944	0.47	8.52868e-18	MA1107.2	KLF9
MA1184.1	6.12033e-21	2.81459	0.944	0.471	1.00741e-17	MA1184.1	RVE1
MA0025.2	7.37399e-21	3.48253	0.861	0.467	1.21376e-17	MA0025.2	NFIL3
MA0749.1	8.18972e-21	2.91749	0.861	0.481	1.34803e-17	MA0749.1	ZBED1
MA1248.1	8.31684e-21	2.6209	0.889	0.475	1.36895e-17	MA1248.1	DREB26
MA0435.1	8.36265e-21	2.10296	0.972	0.489	1.37649e-17	MA0435.1	YPR015C
MA0854.1	8.54835e-21	4.18111	0.889	0.466	1.40706e-17	MA0854.1	Alx1
MA1185.1	9.33722e-21	2.93052	0.944	0.47	1.53691e-17	MA1185.1	LHY1
MA1438.1	9.38007e-21	2.63942	0.889	0.49	1.54396e-17	MA1438.1	atf-7
MA1635.1	1.00575e-20	0.581078	0.944	0.446	1.65546e-17	MA1635.1	BHLHE22(var.2)
MA0526.3	1.04535e-20	2.64546	0.917	0.471	1.72064e-17	MA0526.3	USF2
MA0418.1	1.19968e-20	3.67884	0.833	0.468	1.97468e-17	MA0418.1	YAP6
MA0846.1	1.23051e-20	1.10628	0.917	0.474	2.02541e-17	MA0846.1	FOXC2
MA1174.1	1.30007e-20	3.77456	0.806	0.492	2.13992e-17	MA1174.1	MYB56
MA0432.1	1.50612e-20	3.70435	0.917	0.469	2.47907e-17	MA0432.1	YNR063W
MA0703.2	1.59655e-20	3.62681	0.806	0.51	2.62792e-17	MA0703.2	LMX1B
MA1196.1	1.85676e-20	3.87574	0.944	0.473	3.05623e-17	MA1196.1	At5g05790
MA1000.2	1.90256e-20	4.27292	0.972	0.481	3.13162e-17	MA1000.2	ERF105
MA0497.1	2.04105e-20	2.61854	0.972	0.493	3.35957e-17	MA0497.1	MEF2C
MA0218.1	2.2381e-20	3.35464	0.917	0.47	3.68392e-17	MA0218.1	ct
MA1183.1	2.45462e-20	2.80485	0.861	0.464	4.0403e-17	MA1183.1	RVE6
MA1427.1	2.45555e-20	3.28851	0.861	0.467	4.04184e-17	MA1427.1	NAC028
MA0821.1	2.9504e-20	3.34653	0.889	0.488	4.85635e-17	MA0821.1	HES5
MA0187.1	3.62315e-20	17.2985	0.917	0.451	5.9637e-17	MA0187.1	Dll
MA0224.1	3.62315e-20	17.2985	0.917	0.451	5.9637e-17	MA0224.1	exex
MA0793.1	3.63866e-20	3.65073	0.889	0.45	5.98923e-17	MA0793.1	POU6F2
MA0153.2	3.78867e-20	2.48597	0.861	0.438	6.23616e-17	MA0153.2	HNF1B
MA1001.2	3.88637e-20	3.38998	0.917	0.491	6.39697e-17	MA1001.2	ERF11
MA0369.1	4.25258e-20	2.32606	0.917	0.481	6.99975e-17	MA0369.1	RLM1
MA0639.1	4.51445e-20	3.38139	0.833	0.474	7.43079e-17	MA0639.1	DBP
MA1140.2	5.28944e-20	3.53059	0.889	0.483	8.70642e-17	MA1140.2	JUNB(var.2)
MA0718.1	6.92817e-20	3.82453	0.889	0.483	1.14038e-16	MA0718.1	RAX
MA0894.1	7.09671e-20	4.08844	0.889	0.471	1.16812e-16	MA0894.1	HESX1
MA0131.2	8.18775e-20	3.1009	0.889	0.499	1.3477e-16	MA0131.2	HINFP
MA0249.2	8.48038e-20	1.7046	0.944	0.454	1.39587e-16	MA0249.2	twi
MA1570.1	1.07668e-19	3.09134	0.917	0.483	1.77222e-16	MA1570.1	TFAP4(var.2)
MA0295.1	1.11298e-19	5.15069	0.889	0.483	1.83197e-16	MA0295.1	FHL1
MA0967.1	1.13166e-19	3.25079	0.917	0.486	1.86271e-16	MA0967.1	BZIP60
MA0354.1	1.18995e-19	2.94805	0.944	0.496	1.95865e-16	MA0354.1	PDR8
MA1255.1	1.24391e-19	3.19364	0.889	0.463	2.04747e-16	MA1255.1	AT1G22810
MA0936.1	1.25105e-19	2.96671	0.889	0.471	2.05922e-16	MA0936.1	T11I18.17
MA1181.1	1.36064e-19	2.54258	0.917	0.486	2.23961e-16	MA1181.1	MYB113
MA1191.1	1.36802e-19	2.40107	0.944	0.471	2.25176e-16	MA1191.1	AT3G10113
MA1145.1	1.38729e-19	3.01369	0.833	0.471	2.28348e-16	MA1145.1	FOSL2::JUND(var.2)
MA1187.1	1.5101e-19	2.86972	0.861	0.466	2.48563e-16	MA1187.1	LCL1
MA0628.1	1.53167e-19	3.29533	0.833	0.493	2.52114e-16	MA0628.1	POU6F1
MA1008.1	1.90016e-19	2.79279	0.889	0.482	3.12767e-16	MA1008.1	PHYPADRAFT_182268
MA0502.2	1.95216e-19	3.37527	0.889	0.528	3.21326e-16	MA0502.2	NFYB
MA0851.1	2.17407e-19	3.30129	0.889	0.477	3.57852e-16	MA0851.1	Foxj3
MA1323.1	2.3704e-19	2.20461	0.917	0.472	3.90167e-16	MA1323.1	GATA19
MA1680.1	2.66698e-19	3.14285	0.917	0.481	4.38985e-16	MA1680.1	RVE7
MA0121.1	2.66805e-19	2.72933	0.944	0.472	4.3916e-16	MA0121.1	ARR10
MA0530.1	2.79648e-19	2.84678	0.833	0.46	4.603e-16	MA0530.1	cnc::maf-S
MA1151.1	2.86649e-19	2.97356	0.889	0.463	4.71825e-16	MA1151.1	RORC
MA0237.2	3.35398e-19	2.87525	0.917	0.459	5.52064e-16	MA0237.2	pan
MA1362.1	4.08234e-19	3.10991	0.917	0.488	6.71954e-16	MA1362.1	bHLH77
MA1126.1	4.16082e-19	3.13968	0.889	0.493	6.8487e-16	MA1126.1	FOS::JUN(var.2)
MA1573.1	5.00908e-19	2.98589	0.806	0.48	8.24495e-16	MA1573.1	THAP11
MA0879.1	5.21103e-19	4.25602	0.889	0.483	8.57736e-16	MA0879.1	Dlx1
MA0952.1	5.3584e-19	3.87901	0.917	0.484	8.81992e-16	MA0952.1	ATHB-51
MA0020.1	5.44784e-19	1.65523	0.806	0.426	8.96715e-16	MA0020.1	Dof2
MA1648.1	5.74085e-19	13.6236	0.972	0.489	9.44943e-16	MA1648.1	TCF12(var.2)
MA0094.2	6.0004e-19	4.07377	0.833	0.49	9.87666e-16	MA0094.2	Ubx
MA0093.3	6.08445e-19	2.31982	0.944	0.471	1.0015e-15	MA0093.3	USF1
MA0565.2	6.16514e-19	2.00923	0.917	0.457	1.01478e-15	MA0565.2	FUS3
MA1631.1	6.19952e-19	11.9555	1	0.48	1.02044e-15	MA1631.1	ASCL1(var.2)
MA0963.1	6.61006e-19	3.1295	0.833	0.468	1.08802e-15	MA0963.1	BHLH78
MA1655.1	6.74176e-19	2.96434	0.833	0.477	1.10969e-15	MA1655.1	ZNF341
MA0995.2	6.86747e-19	3.31822	0.917	0.483	1.13038e-15	MA0995.2	ERF039
MA1007.1	7.59906e-19	2.89505	0.917	0.482	1.2508e-15	MA1007.1	PHYPADRAFT_173530
MA0930.1	8.61635e-19	2.36056	0.972	0.475	1.41825e-15	MA0930.1	ABF3
MA1401.1	8.76755e-19	2.85578	0.861	0.474	1.44314e-15	MA1401.1	EPR1
MA1237.1	9.02433e-19	2.78158	0.833	0.471	1.48541e-15	MA1237.1	AT4G16750
MA1216.1	1.00366e-18	2.7639	0.861	0.487	1.65203e-15	MA1216.1	RAP21
MA1647.1	1.08988e-18	2.56509	0.861	0.44	1.79395e-15	MA1647.1	PRDM4
MA0233.1	1.25334e-18	1.07857	0.889	0.451	2.06299e-15	MA0233.1	mirr
MA1261.1	1.34098e-18	3.03338	0.889	0.468	2.20726e-15	MA1261.1	AT5G67000
MA1051.1	1.59013e-18	2.64854	1	0.5	2.61735e-15	MA1051.1	RAP2-3
MA0619.1	1.68982e-18	3.88076	0.861	0.477	2.78145e-15	MA0619.1	LIN54
MA0030.1	1.76796e-18	1.80858	0.889	0.463	2.91007e-15	MA0030.1	FOXF2
MA0543.1	1.8996e-18	2.17514	0.861	0.457	3.12675e-15	MA0543.1	eor-1
MA1243.1	1.99048e-18	2.59264	0.917	0.483	3.27633e-15	MA1243.1	DREB19
MA0588.1	2.01047e-18	2.25326	0.917	0.487	3.30924e-15	MA0588.1	TGA1
MA1549.1	2.23955e-18	3.15987	0.833	0.458	3.6863e-15	MA1549.1	POU6F1(var.2)
MA0129.1	2.54374e-18	3.25607	1	0.508	4.18699e-15	MA0129.1	TGA1A
MA1702.1	2.71027e-18	3.1268	0.833	0.466	4.4611e-15	MA1702.1	Pdp1
MA0833.2	2.83391e-18	2.88888	0.917	0.465	4.66461e-15	MA0833.2	ATF4
MA0079.4	2.85397e-18	3.3473	0.944	0.517	4.69764e-15	MA0079.4	SP1
MA0527.1	2.88188e-18	4.14839	0.833	0.484	4.74358e-15	MA0527.1	ZBTB33
MA0404.1	2.92961e-18	3.41038	0.944	0.484	4.82214e-15	MA0404.1	TBS1
MA1190.1	2.93455e-18	2.76106	0.889	0.473	4.83027e-15	MA1190.1	RVE5
MA1523.1	2.97975e-18	2.73762	0.861	0.476	4.90467e-15	MA1523.1	MSANTD3
MA0898.1	3.35496e-18	3.36862	0.861	0.489	5.52227e-15	MA0898.1	Hmx3
MA1070.1	3.45222e-18	2.5939	0.889	0.492	5.68235e-15	MA1070.1	TGA7
MA0260.1	3.52068e-18	4.46534	0.889	0.443	5.79504e-15	MA0260.1	che-1
MA1444.1	3.83451e-18	2.88092	0.833	0.483	6.3116e-15	MA1444.1	cebp-1
MA1023.1	3.95515e-18	2.77288	0.861	0.477	6.51017e-15	MA1023.1	PHYPADRAFT_28324
MA1244.1	4.35351e-18	2.26392	0.889	0.491	7.16589e-15	MA1244.1	ABR1
MA0328.2	4.36235e-18	2.96514	0.889	0.465	7.18044e-15	MA0328.2	MATALPHA2
MA1513.1	4.38072e-18	3.81726	0.917	0.516	7.21066e-15	MA1513.1	KLF15
MA0885.1	4.55581e-18	10.4883	0.889	0.47	7.49886e-15	MA0885.1	Dlx2
MA1027.1	4.98983e-18	3.33587	0.889	0.483	8.21327e-15	MA1027.1	KAN1
MA0004.1	5.26344e-18	3.44002	0.972	0.501	8.66362e-15	MA0004.1	Arnt
MA0914.1	5.60776e-18	2.6959	0.833	0.457	9.23037e-15	MA0914.1	ISL2
MA1653.1	5.62021e-18	3.60553	0.917	0.484	9.25087e-15	MA1653.1	ZNF148
MA1379.1	6.36852e-18	2.65786	1	0.509	1.04826e-14	MA1379.1	SOL1
MA0999.1	6.67959e-18	3.06814	0.944	0.497	1.09946e-14	MA0999.1	ERF098
MA1217.1	6.94973e-18	3.25081	0.972	0.471	1.14392e-14	MA1217.1	CBF2
MA1636.1	7.35e-18	2.55796	0.806	0.467	1.20981e-14	MA1636.1	CEBPG(var.2)
MA0842.2	7.58214e-18	2.29102	0.944	0.435	1.24802e-14	MA0842.2	NRL
MA0823.1	8.01216e-18	2.74941	0.972	0.499	1.3188e-14	MA0823.1	HEY1
MA1006.1	8.20457e-18	3.0097	0.833	0.484	1.35047e-14	MA1006.1	ERF6
MA1052.1	8.62177e-18	2.66935	0.944	0.5	1.41914e-14	MA1052.1	RAP2-6
MA1263.1	9.04755e-18	3.29375	0.917	0.489	1.48923e-14	MA1263.1	AT1G36060
MA1542.1	9.2284e-18	3.73632	0.833	0.469	1.51899e-14	MA1542.1	OSR1
MA1049.1	9.31315e-18	3.06332	0.917	0.492	1.53295e-14	MA1049.1	ERF094
MA0352.1	9.61265e-18	3.46918	0.917	0.499	1.58224e-14	MA0352.1	PDR1
MA0439.1	1.07479e-17	3.09887	0.861	0.488	1.76911e-14	MA0439.1	YRR1
MA0567.1	1.16806e-17	3.2872	0.944	0.5	1.92262e-14	MA0567.1	ERF1B
MA1260.1	1.1889e-17	2.63955	0.861	0.473	1.95693e-14	MA1260.1	AT1G77640
MA0205.2	1.20397e-17	2.67133	0.833	0.453	1.98173e-14	MA0205.2	Trl
MA0939.1	1.28111e-17	2.88932	0.806	0.478	2.1087e-14	MA0939.1	NAC080
MA1639.1	1.34881e-17	3.41546	0.889	0.492	2.22014e-14	MA1639.1	MEIS1(var.2)
MA0583.1	1.46014e-17	9.37523	0.833	0.449	2.40339e-14	MA0583.1	RAV1(var.2)
MA0700.2	1.47087e-17	3.18622	0.889	0.477	2.42106e-14	MA0700.2	LHX2
MA0767.1	1.47646e-17	2.23296	0.861	0.478	2.43026e-14	MA0767.1	GCM2
MA1359.1	1.70894e-17	2.68728	0.889	0.495	2.81291e-14	MA1359.1	bHLH31
MA0579.1	1.82132e-17	2.45142	0.861	0.474	2.99789e-14	MA0579.1	CDC5
MA1440.1	1.87623e-17	2.8756	0.806	0.458	3.08828e-14	MA1440.1	fkh-9
MA0103.3	2.0919e-17	17.0596	0.944	0.473	3.44327e-14	MA0103.3	ZEB1
MA0863.1	2.17959e-17	2.36761	0.889	0.478	3.58761e-14	MA0863.1	MTF1
MA0259.1	2.34776e-17	2.59289	0.944	0.496	3.86441e-14	MA0259.1	ARNT::HIF1A
MA1053.1	2.39115e-17	2.15529	0.972	0.498	3.93584e-14	MA1053.1	ERF109
MA0609.2	2.65476e-17	2.98714	0.861	0.511	4.36974e-14	MA0609.2	CREM
MA0997.1	2.77983e-17	2.87292	0.917	0.497	4.5756e-14	MA0997.1	ERF069
MA0291.1	3.05683e-17	2.95808	0.861	0.476	5.03154e-14	MA0291.1	DAL82
MA0814.2	3.11535e-17	0.909487	0.972	0.389	5.12787e-14	MA0814.2	TFAP2C(var.2)
MA0702.2	3.16256e-17	4.16248	0.806	0.471	5.20558e-14	MA0702.2	LMX1A
MA1223.1	3.21136e-17	3.03239	0.889	0.457	5.2859e-14	MA1223.1	ERF035
MA1380.1	3.29787e-17	2.8294	1	0.522	5.4283e-14	MA1380.1	AT2G20110
MA0536.1	3.36274e-17	2.87212	0.972	0.469	5.53506e-14	MA0536.1	pnr
MA0959.1	3.52282e-17	2.82843	0.861	0.463	5.79856e-14	MA0959.1	AIB
MA1493.1	3.58572e-17	2.85384	0.889	0.49	5.90209e-14	MA1493.1	HES6
MA1366.1	3.63863e-17	2.60783	0.861	0.485	5.98918e-14	MA1366.1	AT1G76880
MA0667.1	3.66782e-17	2.81976	0.917	0.453	6.03723e-14	MA0667.1	MYF6
MA1704.1	3.95335e-17	2.55231	0.889	0.503	6.50722e-14	MA1704.1	zip-8
MA0415.1	3.98168e-17	3.09587	0.833	0.475	6.55385e-14	MA0415.1	YAP1
MA0271.1	4.1329e-17	2.81117	0.917	0.445	6.80275e-14	MA0271.1	ARG80
MA0053.1	4.8157e-17	1.4585	0.75	0.445	7.92665e-14	MA0053.1	MNB1A
MA0064.1	4.8157e-17	1.4585	0.75	0.445	7.92665e-14	MA0064.1	PBF
MA0933.1	5.70958e-17	2.61212	0.861	0.49	9.39797e-14	MA0933.1	AHL20
MA0663.1	6.51503e-17	3.03485	0.917	0.498	1.07237e-13	MA0663.1	MLX
MA0130.1	6.52604e-17	2.3455	0.889	0.45	1.07419e-13	MA0130.1	ZNF354C
MA0829.2	6.54353e-17	2.85109	0.861	0.485	1.07707e-13	MA0829.2	SREBF1(var.2)
MA1334.1	6.71759e-17	2.65397	0.944	0.487	1.10571e-13	MA1334.1	GBF6
MA0692.1	7.80608e-17	2.28395	0.944	0.496	1.28488e-13	MA0692.1	TFEB
MA1002.1	7.98669e-17	3.82145	0.861	0.489	1.31461e-13	MA1002.1	ERF112
MA1470.1	8.13257e-17	2.64036	0.889	0.48	1.33862e-13	MA1470.1	BACH2(var.2)
MA0073.1	8.45729e-17	1.56787	0.972	0.46	1.39207e-13	MA0073.1	RREB1
MA1229.1	8.57113e-17	2.91765	0.889	0.466	1.41081e-13	MA1229.1	AT2G44940
MA0631.1	8.86644e-17	2.50076	0.833	0.481	1.45942e-13	MA0631.1	Six3
MA0393.1	9.01862e-17	2.78448	0.833	0.458	1.48447e-13	MA0393.1	STE12
MA1234.1	9.50683e-17	2.39085	0.917	0.495	1.56482e-13	MA1234.1	ERF017
MA1009.1	9.62619e-17	3.13714	0.861	0.466	1.58447e-13	MA1009.1	ARF3
MA0896.1	1.06162e-16	4.50499	0.833	0.466	1.74743e-13	MA0896.1	Hmx1
MA1265.2	1.09461e-16	2.48436	0.861	0.489	1.80172e-13	MA1265.2	ERF015
MA1630.1	1.14824e-16	2.59899	0.861	0.449	1.89001e-13	MA1630.1	Znf281
MA0096.1	1.21775e-16	2.35365	0.889	0.497	2.00442e-13	MA0096.1	bZIP910
MA0996.1	1.27043e-16	2.59547	0.889	0.469	2.09113e-13	MA0996.1	ERF043
MA1068.1	1.33868e-16	2.44795	0.889	0.505	2.20347e-13	MA1068.1	TGA2
MA0985.1	1.65466e-16	2.70309	0.917	0.461	2.72357e-13	MA0985.1	DRE1C
MA0286.1	1.77521e-16	2.74557	0.861	0.506	2.922e-13	MA0286.1	CST6
MA0599.1	1.84024e-16	3.04164	0.944	0.491	3.02903e-13	MA0599.1	KLF5
MA1241.1	1.89576e-16	2.84237	0.861	0.473	3.12042e-13	MA1241.1	AT4G32800
MA1207.1	1.89794e-16	3.77799	0.889	0.489	3.12401e-13	MA1207.1	GT-A3
MA1407.1	1.90478e-16	2.35967	0.944	0.494	3.13526e-13	MA1407.1	bZIP14
MA1424.1	1.96507e-16	2.23624	0.833	0.48	3.23451e-13	MA1424.1	ERF019
MA0581.1	2.37282e-16	2.0384	0.833	0.45	3.90567e-13	MA0581.1	LEC2
MA0458.1	2.52118e-16	1.63684	0.944	0.454	4.14986e-13	MA0458.1	slp1
MA0275.1	2.62704e-16	3.05922	0.861	0.474	4.3241e-13	MA0275.1	ASG1
MA0280.1	2.62704e-16	3.05922	0.861	0.474	4.3241e-13	MA0280.1	CAT8
MA1218.1	2.64232e-16	2.69781	0.944	0.468	4.34926e-13	MA1218.1	CBF4
MA0998.1	3.14303e-16	2.75084	0.889	0.495	5.17343e-13	MA0998.1	ERF096
MA1224.1	3.27313e-16	2.81614	0.972	0.476	5.38758e-13	MA1224.1	CBF1
MA0620.3	3.48082e-16	2.36549	0.917	0.487	5.72944e-13	MA0620.3	MITF
MA0659.2	3.60637e-16	1.54399	0.917	0.44	5.93609e-13	MA0659.2	MAFG
MA0853.1	3.92959e-16	3.61819	0.861	0.46	6.46811e-13	MA0853.1	Alx4
MA0173.1	4.31633e-16	2.76275	0.833	0.474	7.10468e-13	MA0173.1	CG11617
MA0072.1	4.58462e-16	2.87074	0.861	0.476	7.54628e-13	MA0072.1	RORA(var.2)
MA0552.1	4.98609e-16	2.82597	0.944	0.491	8.2071e-13	MA0552.1	PIF1
MA0928.1	5.13229e-16	3.05357	0.833	0.477	8.44775e-13	MA0928.1	zfh-2
MA0844.1	5.30335e-16	2.49583	0.917	0.5	8.72932e-13	MA0844.1	XBP1
MA0566.1	5.6777e-16	2.24062	0.917	0.493	9.34549e-13	MA0566.1	MYC2
MA0957.1	5.6777e-16	2.24062	0.917	0.493	9.34549e-13	MA0957.1	BHLH3
MA0958.1	5.6777e-16	2.24062	0.917	0.493	9.34549e-13	MA0958.1	BHLH13
MA1474.1	6.51541e-16	2.58411	0.944	0.495	1.07244e-12	MA1474.1	CREB3L4
MA0362.1	6.80545e-16	2.48493	0.917	0.481	1.12018e-12	MA0362.1	RDS2
MA0184.1	7.09499e-16	7.80535	0.861	0.456	1.16784e-12	MA0184.1	CG9876
MA0198.1	7.09499e-16	7.80535	0.861	0.456	1.16784e-12	MA0198.1	OdsH
MA0200.1	7.09499e-16	7.80535	0.861	0.456	1.16784e-12	MA0200.1	Pph13
MA0209.1	7.09499e-16	7.80535	0.861	0.456	1.16784e-12	MA0209.1	ap
MA0228.1	7.09499e-16	7.80535	0.861	0.456	1.16784e-12	MA0228.1	ind
MA0241.1	7.09499e-16	7.80535	0.861	0.456	1.16784e-12	MA0241.1	ro
MA0942.1	7.44518e-16	3.34761	0.889	0.471	1.22548e-12	MA0942.1	ARF1
MA0399.1	7.68288e-16	4.04405	0.833	0.501	1.2646e-12	MA0399.1	SUT1
MA1437.1	8.17891e-16	2.09007	0.944	0.483	1.34625e-12	MA1437.1	wc-1
MA1391.2	8.24023e-16	3.30355	0.889	0.497	1.35634e-12	MA1391.2	MYB33
MA1411.1	9.25999e-16	2.8941	0.861	0.489	1.52419e-12	MA1411.1	TSAR1
MA0450.1	1.00197e-15	3.19465	0.972	0.497	1.64923e-12	MA0450.1	hkb
MA1517.1	1.02528e-15	2.94371	0.972	0.498	1.68762e-12	MA1517.1	KLF6
MA1403.1	1.06805e-15	1.97406	0.889	0.461	1.75801e-12	MA1403.1	BPC5
MA0324.1	1.07196e-15	2.40635	0.889	0.472	1.76444e-12	MA0324.1	LEU3
MA0019.1	1.09215e-15	2.58306	0.889	0.457	1.79768e-12	MA0019.1	Ddit3::Cebpa
MA0748.2	1.13306e-15	2.38951	0.917	0.5	1.86501e-12	MA0748.2	YY2
MA1516.1	1.13704e-15	2.99936	0.917	0.493	1.87156e-12	MA1516.1	KLF3
MA0454.1	1.2086e-15	2.64254	0.833	0.464	1.98936e-12	MA0454.1	odd
MA0428.1	1.21396e-15	2.54942	0.944	0.482	1.99818e-12	MA0428.1	YKL222C
MA0329.1	1.28165e-15	2.27416	0.944	0.493	2.1096e-12	MA0329.1	MBP1
MA0638.1	1.37098e-15	2.35494	0.917	0.49	2.25663e-12	MA0638.1	CREB3
MA1402.1	1.47165e-15	2.52313	0.861	0.458	2.42234e-12	MA1402.1	BPC6
MA1004.1	1.60835e-15	2.96211	0.889	0.499	2.64735e-12	MA1004.1	ERF13
MA0830.2	1.82994e-15	13.6108	0.972	0.462	3.01208e-12	MA0830.2	TCF4
MA0706.1	1.8326e-15	7.78063	0.917	0.471	3.01646e-12	MA0706.1	MEOX2
MA1169.1	2.12816e-15	2.76827	0.917	0.474	3.50294e-12	MA1169.1	MYB105
MA0871.2	2.15333e-15	2.13354	0.944	0.5	3.54439e-12	MA0871.2	TFEC
MA0340.1	2.47127e-15	5.46381	0.944	0.461	4.06771e-12	MA0340.1	MOT3
MA0569.1	2.50881e-15	2.06304	0.917	0.496	4.12951e-12	MA0569.1	MYC4
MA0097.1	2.51734e-15	2.33046	0.944	0.489	4.14355e-12	MA0097.1	bZIP911
MA0361.1	2.5983e-15	2.29721	0.861	0.492	4.2768e-12	MA0361.1	RDS1
MA0715.1	2.61943e-15	2.27759	0.917	0.493	4.31158e-12	MA0715.1	PROP1
MA0570.2	2.69824e-15	2.64624	0.833	0.489	4.4413e-12	MA0570.2	ABF1
MA1456.1	2.83457e-15	2.50446	0.861	0.489	4.66571e-12	MA1456.1	Dref
MA0317.1	2.91639e-15	3.78759	0.944	0.474	4.80038e-12	MA0317.1	HCM1
MA0614.1	2.91639e-15	3.78759	0.944	0.474	4.80038e-12	MA0614.1	Foxj2
MA0970.1	2.93411e-15	3.56912	0.944	0.498	4.82955e-12	MA0970.1	CMTA3
MA0290.1	2.9353e-15	3.08012	0.861	0.467	4.8315e-12	MA0290.1	DAL81
MA1259.1	3.04836e-15	1.93764	0.861	0.468	5.01761e-12	MA1259.1	AT1G01250
MA1253.1	3.08652e-15	2.48105	0.889	0.463	5.0804e-12	MA1253.1	AT3G16280
MA1594.1	3.18503e-15	2.19022	0.861	0.478	5.24256e-12	MA1594.1	ZNF382
MA1069.1	3.27534e-15	1.8316	0.917	0.508	5.39121e-12	MA1069.1	TGA6
MA0887.1	3.2983e-15	9.43342	0.889	0.466	5.42899e-12	MA0887.1	EVX1
MA1544.1	3.32351e-15	2.09591	0.972	0.482	5.47051e-12	MA1544.1	OVOL1
MA0839.1	3.37345e-15	2.2289	0.889	0.475	5.5527e-12	MA0839.1	CREB3L1
MA1161.1	3.43889e-15	3.61388	0.861	0.509	5.66041e-12	MA1161.1	TSO1
MA1691.1	3.65085e-15	2.0729	0.806	0.462	6.0093e-12	MA1691.1	ARF27
MA1445.1	3.82476e-15	2.20985	0.861	0.477	6.29555e-12	MA1445.1	ceh-28
MA0604.1	4.00372e-15	2.26693	0.944	0.514	6.59012e-12	MA0604.1	Atf1
MA1238.2	4.27372e-15	3.16301	0.861	0.48	7.03455e-12	MA1238.2	ERF38
MA0495.3	4.81127e-15	1.36439	0.861	0.441	7.91936e-12	MA0495.3	MAFF
MA1545.1	4.8264e-15	2.52015	0.889	0.484	7.94425e-12	MA1545.1	OVOL2
MA0662.1	5.08166e-15	2.95423	0.806	0.484	8.36442e-12	MA0662.1	MIXL1
MA1360.1	5.16391e-15	2.53359	0.944	0.493	8.4998e-12	MA1360.1	bHLH74
MA1178.1	5.39963e-15	3.43259	0.917	0.479	8.88779e-12	MA1178.1	MYB3R1
MA1233.2	5.42265e-15	2.08897	0.944	0.483	8.92568e-12	MA1233.2	ERF021
MA0292.1	5.63132e-15	2.37769	0.806	0.49	9.26915e-12	MA0292.1	ECM22
MA0380.1	5.63132e-15	2.37769	0.806	0.49	9.26915e-12	MA0380.1	SIP4
MA0649.1	5.64175e-15	2.61633	0.972	0.498	9.28631e-12	MA0649.1	HEY2
MA1325.1	5.68563e-15	2.06797	0.889	0.468	9.35854e-12	MA1325.1	GATA14
MA1558.1	6.072e-15	14.1804	1	0.462	9.99451e-12	MA1558.1	SNAI1
MA1341.1	6.38999e-15	2.58403	0.889	0.486	1.05179e-11	MA1341.1	bZIP53
MA0443.1	6.9003e-15	2.32673	0.889	0.509	1.13579e-11	MA0443.1	btd
MA0401.1	7.50605e-15	3.71332	0.833	0.463	1.2355e-11	MA0401.1	SWI4
MA0213.1	7.57564e-15	1.77937	0.944	0.503	1.24695e-11	MA0213.1	brk
MA1425.1	7.83116e-15	3.1288	0.861	0.485	1.28901e-11	MA1425.1	HYH
MA0752.1	7.90712e-15	2.15929	0.75	0.471	1.30151e-11	MA0752.1	ZNF410
MA0704.1	8.60891e-15	2.90181	0.806	0.464	1.41703e-11	MA0704.1	Lhx4
MA0424.1	9.02517e-15	2.088	0.861	0.482	1.48554e-11	MA0424.1	YER184C
MA0493.1	1.01101e-14	2.74942	0.889	0.511	1.66412e-11	MA0493.1	Klf1
MA0575.1	1.05601e-14	2.22601	0.889	0.493	1.7382e-11	MA0575.1	F3A4.140
MA1179.1	1.06935e-14	4.09594	0.861	0.47	1.76016e-11	MA1179.1	MYB1
MA1045.1	1.15414e-14	2.58576	0.833	0.48	1.89972e-11	MA1045.1	NAC043
MA1034.1	1.15653e-14	0.90156	0.917	0.509	1.90365e-11	MA1034.1	Os05g0497200
MA0326.1	1.23774e-14	2.38487	0.944	0.463	2.03732e-11	MA0326.1	MAC1
MA1395.1	1.28683e-14	2.60218	0.806	0.472	2.11812e-11	MA1395.1	MYB77
MA1460.1	1.38651e-14	2.20609	0.861	0.481	2.2822e-11	MA1460.1	pho
MA0044.1	1.40123e-14	2.26552	0.833	0.471	2.30642e-11	MA0044.1	HMG-1
MA0746.2	1.48634e-14	3.14674	0.944	0.505	2.44652e-11	MA0746.2	SP3
MA1376.1	1.49079e-14	2.32631	0.861	0.486	2.45384e-11	MA1376.1	DEAR3
MA1466.1	1.53478e-14	1.77867	0.944	0.492	2.52625e-11	MA1466.1	ATF6
MA1497.1	1.66813e-14	10.0516	0.917	0.457	2.74574e-11	MA1497.1	HOXA6
MA0318.1	1.7276e-14	3.15612	0.778	0.485	2.84363e-11	MA0318.1	HMRA2
MA1687.1	1.82341e-14	2.33525	0.889	0.485	3.00133e-11	MA1687.1	ARF14
MA0358.1	1.82891e-14	2.15078	0.861	0.48	3.01038e-11	MA0358.1	PUT3
MA0108.2	1.88166e-14	1.65298	0.944	0.471	3.09721e-11	MA0108.2	TBP
MA0828.1	1.88372e-14	3.05712	0.917	0.494	3.1006e-11	MA0828.1	SREBF2(var.2)
MA0122.3	1.93242e-14	2.33545	0.861	0.475	3.18077e-11	MA0122.3	Nkx3-2
MA0740.1	2.11082e-14	2.03655	0.944	0.519	3.47441e-11	MA0740.1	KLF14
MA0416.1	2.33816e-14	3.19299	0.806	0.489	3.84862e-11	MA0416.1	YAP3
MA0299.1	2.41798e-14	2.49047	0.861	0.475	3.98e-11	MA0299.1	GAL4
MA1394.2	2.58802e-14	2.31275	0.889	0.475	4.25989e-11	MA1394.2	MYB73
MA0613.1	2.67341e-14	0.452861	0.889	0.466	4.40044e-11	MA0613.1	FOXG1
MA0636.1	2.76004e-14	2.44851	0.972	0.491	4.54303e-11	MA0636.1	BHLHE41
MA1208.1	3.39e-14	2.40654	0.861	0.495	5.57994e-11	MA1208.1	GT-2
MA0464.2	3.43889e-14	3.00004	0.917	0.503	5.66041e-11	MA0464.2	BHLHE40
MA1564.1	3.54218e-14	3.11229	0.944	0.501	5.83042e-11	MA1564.1	SP9
MA0776.1	3.57066e-14	2.36157	0.861	0.485	5.8773e-11	MA0776.1	MYBL1
MA1321.1	3.80406e-14	2.48583	0.833	0.493	6.26149e-11	MA1321.1	SPL13
MA0615.1	3.92488e-14	2.30407	0.806	0.494	6.46036e-11	MA0615.1	Gmeb1
MA1463.1	4.05977e-14	2.67892	0.833	0.485	6.68239e-11	MA1463.1	ARGFX
MA1511.1	4.08096e-14	2.10606	0.972	0.503	6.71725e-11	MA1511.1	KLF10
MA1220.1	4.64132e-14	2.23139	0.861	0.47	7.63961e-11	MA1220.1	TINY
MA0398.1	6.06607e-14	2.43944	0.944	0.51	9.98475e-11	MA0398.1	SUM1
MA0916.1	6.27893e-14	2.79808	0.889	0.489	1.03351e-10	MA0916.1	Ets21C
MA0635.1	6.4376e-14	2.68054	0.889	0.488	1.05963e-10	MA0635.1	BARHL2
MA0410.1	7.4675e-14	2.49708	0.917	0.506	1.22915e-10	MA0410.1	UGA3
MA0281.1	8.0367e-14	2.74845	0.944	0.5	1.32284e-10	MA0281.1	CBF1
MA1361.1	8.53784e-14	2.32361	0.861	0.49	1.40533e-10	MA1361.1	bHLH18
MA0645.1	9.39928e-14	2.80082	0.972	0.476	1.54712e-10	MA0645.1	ETV6
MA0513.1	1.03709e-13	1.87032	0.833	0.451	1.70705e-10	MA0513.1	SMAD2::SMAD3::SMAD4
MA0685.1	1.07204e-13	1.77484	0.917	0.506	1.76458e-10	MA0685.1	SP4
MA1525.1	1.09061e-13	2.28698	0.833	0.457	1.79514e-10	MA1525.1	NFATC4
MA1230.1	1.09802e-13	3.03036	0.917	0.469	1.80734e-10	MA1230.1	ERF037
MA1345.1	1.1035e-13	1.6682	0.889	0.478	1.81637e-10	MA1345.1	bZIP48
MA1583.1	1.13601e-13	1.92622	0.861	0.474	1.86987e-10	MA1583.1	ZFP57
MA1627.1	1.13684e-13	1.6885	0.917	0.449	1.87124e-10	MA1627.1	Wt1
MA0564.1	1.17624e-13	2.02096	0.861	0.454	1.93609e-10	MA0564.1	ABI3
MA1167.1	1.17704e-13	2.58912	0.833	0.497	1.93741e-10	MA1167.1	EFM
MA0642.1	1.20001e-13	5.02899	0.889	0.463	1.97521e-10	MA0642.1	EN2
MA0351.1	1.20192e-13	2.24233	0.861	0.46	1.97836e-10	MA0351.1	DOT6
MA1620.1	1.27082e-13	14.6978	0.833	0.466	2.09177e-10	MA1620.1	Ptf1a(var.3)
MA0788.1	1.28029e-13	2.37387	0.889	0.493	2.10736e-10	MA0788.1	POU3F3
MA0040.1	1.38323e-13	2.49775	0.861	0.485	2.27679e-10	MA0040.1	Foxq1
MA0935.1	1.59678e-13	2.44973	0.889	0.482	2.62829e-10	MA0935.1	NAC025
MA0412.1	1.63754e-13	2.16589	0.861	0.48	2.69539e-10	MA0412.1	UME6
MA0838.1	1.66362e-13	2.05779	0.861	0.454	2.73832e-10	MA0838.1	CEBPG
MA1193.1	1.69211e-13	2.05002	0.861	0.486	2.78521e-10	MA1193.1	At2g38090
MA1672.1	1.69808e-13	2.49594	0.889	0.475	2.79505e-10	MA1672.1	GBF2
MA1016.1	1.73958e-13	2.61084	0.778	0.481	2.86335e-10	MA1016.1	GATA15
MA0664.1	1.75502e-13	2.64099	0.889	0.489	2.88876e-10	MA0664.1	MLXIPL
MA1585.1	1.96467e-13	2.38291	0.889	0.484	3.23385e-10	MA1585.1	ZKSCAN1
MA0741.1	2.05526e-13	2.35666	0.917	0.496	3.38295e-10	MA0741.1	KLF16
MA0229.1	2.09617e-13	3.74029	0.917	0.491	3.4503e-10	MA0229.1	inv
MA0874.1	2.27913e-13	3.28889	0.917	0.5	3.75145e-10	MA0874.1	Arx
MA0381.1	2.37564e-13	2.35271	0.833	0.465	3.91031e-10	MA0381.1	SKN7
MA0948.1	2.44201e-13	1.92418	0.833	0.481	4.01955e-10	MA0948.1	ARR18
MA0472.2	2.57349e-13	0.983943	0.944	0.423	4.23597e-10	MA0472.2	EGR2
MA0140.2	2.5802e-13	1.78759	0.889	0.483	4.24702e-10	MA0140.2	GATA1::TAL1
MA0625.1	2.61593e-13	1.85072	0.806	0.46	4.30581e-10	MA0625.1	NFATC3
MA0603.1	2.6686e-13	2.55771	0.917	0.497	4.39252e-10	MA0603.1	Arntl
MA0310.1	2.99383e-13	2.02599	0.972	0.497	4.92784e-10	MA0310.1	HAC1
MA0608.1	3.14966e-13	2.33446	0.889	0.498	5.18434e-10	MA0608.1	Creb3l2
MA1449.1	3.52714e-13	1.90176	0.889	0.491	5.80567e-10	MA1449.1	hlh-30
MA0558.1	3.57714e-13	1.66648	0.917	0.473	5.88797e-10	MA0558.1	FLC
MA0994.1	3.92738e-13	2.2212	0.833	0.497	6.46447e-10	MA0994.1	ERF8
MA1669.1	4.01908e-13	1.85406	0.889	0.468	6.61541e-10	MA1669.1	DREB1B
MA1703.1	4.15914e-13	2.00727	0.806	0.468	6.84595e-10	MA1703.1	pqm-1
MA1464.1	4.22027e-13	3.41354	0.944	0.513	6.94656e-10	MA1464.1	ARNT2
MA0943.1	4.48099e-13	3.32564	0.833	0.476	7.37571e-10	MA0943.1	ARF5
MA1621.1	4.88864e-13	17.1684	0.833	0.465	8.0467e-10	MA1621.1	Rbpjl
MA0314.1	4.93657e-13	2.1437	0.861	0.534	8.12559e-10	MA0314.1	HAP3
MA1522.1	4.96724e-13	2.58419	0.778	0.474	8.17607e-10	MA1522.1	MAZ
MA0082.1	5.14231e-13	1.77013	0.861	0.462	8.46425e-10	MA0082.1	squamosa
MA0940.1	5.15168e-13	1.42597	0.861	0.465	8.47967e-10	MA0940.1	AP1
MA0382.1	5.26303e-13	3.25062	0.806	0.477	8.66294e-10	MA0382.1	SKO1
MA1227.2	5.27011e-13	2.57306	0.944	0.469	8.6746e-10	MA1227.2	ERF027
MA1204.1	5.439e-13	2.44828	0.889	0.491	8.95259e-10	MA1204.1	AGL13
MA1332.1	5.67414e-13	2.39459	0.833	0.486	9.33964e-10	MA1332.1	BEH2
MA0126.1	5.6785e-13	2.00398	0.861	0.464	9.34681e-10	MA0126.1	ovo
MA0239.1	5.6785e-13	2.00398	0.861	0.464	9.34681e-10	MA0239.1	prd
MA0941.1	6.02688e-13	2.03205	0.944	0.506	9.92025e-10	MA0941.1	ABF2
MA0414.1	6.18609e-13	1.98854	0.861	0.481	1.01823e-09	MA0414.1	XBP1
MA1156.1	6.28117e-13	1.76605	0.861	0.467	1.03388e-09	MA1156.1	JKD
MA0434.1	6.53879e-13	1.6326	0.889	0.478	1.07628e-09	MA0434.1	YPR013C
MA1251.1	7.22993e-13	2.17863	0.806	0.472	1.19005e-09	MA1251.1	DEAR5
MA0742.1	7.26265e-13	2.69097	0.889	0.494	1.19543e-09	MA0742.1	Klf12
MA0725.1	7.46502e-13	3.66535	0.889	0.479	1.22874e-09	MA0725.1	VSX1
MA0726.1	7.46502e-13	3.66535	0.889	0.479	1.22874e-09	MA0726.1	VSX2
MA0595.1	7.47109e-13	2.42074	0.722	0.478	1.22974e-09	MA0595.1	SREBF1
MA1668.1	7.52317e-13	2.22848	0.861	0.459	1.23831e-09	MA1668.1	DPBF3
MA0875.1	7.58815e-13	1.98626	0.861	0.471	1.24901e-09	MA0875.1	BARX1
MA0925.1	8.16088e-13	1.73057	0.861	0.459	1.34328e-09	MA0925.1	sma-4
MA0333.1	8.36316e-13	2.20799	0.861	0.472	1.37658e-09	MA0333.1	MET31
MA0058.3	8.8995e-13	3.00079	0.889	0.499	1.46486e-09	MA0058.3	MAX
MA0713.1	8.96023e-13	1.79076	0.861	0.486	1.47485e-09	MA0713.1	PHOX2A
MA0267.1	9.99079e-13	1.69322	0.861	0.469	1.64448e-09	MA0267.1	ACE2
MA1010.1	1.07037e-12	2.21481	0.778	0.475	1.76183e-09	MA1010.1	PHYPADRAFT_64121
MA0409.1	1.15928e-12	2.55411	0.917	0.489	1.90818e-09	MA0409.1	TYE7
MA0993.1	1.25624e-12	2.34713	0.861	0.487	2.06778e-09	MA0993.1	ERF7
MA0350.1	1.30367e-12	1.83904	0.861	0.469	2.14584e-09	MA0350.1	TOD6
MA0931.1	1.30911e-12	1.68531	0.917	0.491	2.15479e-09	MA0931.1	ABI5
MA0430.1	1.34779e-12	3.37845	0.889	0.458	2.21847e-09	MA0430.1	YLR278C
MA0102.4	1.35841e-12	1.67193	0.833	0.475	2.23594e-09	MA0102.4	CEBPA
MA1025.1	1.42488e-12	2.64997	0.75	0.482	2.34536e-09	MA1025.1	HBI1
MA0675.1	1.45588e-12	5.70814	0.861	0.449	2.39638e-09	MA0675.1	NKX6-2
MA0964.1	1.48042e-12	4.23993	0.889	0.503	2.43678e-09	MA0964.1	BIM1
MA0411.1	1.52795e-12	3.14729	0.861	0.477	2.51501e-09	MA0411.1	UPC2
MA0962.1	1.62648e-12	2.24684	0.889	0.505	2.67718e-09	MA0962.1	BHLH34
MA0395.1	1.76102e-12	2.63252	0.806	0.5	2.89863e-09	MA0395.1	STP2
MA0971.1	1.78057e-12	2.45655	0.889	0.466	2.93081e-09	MA0971.1	DREB1A
MA0533.1	1.86545e-12	2.14328	0.861	0.468	3.07053e-09	MA0533.1	su(Hw)
MA1409.1	1.88216e-12	1.78691	0.806	0.475	3.09803e-09	MA1409.1	OsRR22
MA1698.1	1.9771e-12	1.7652	0.833	0.471	3.25431e-09	MA1698.1	ARF7
MA0376.1	2.00823e-12	2.82716	0.806	0.48	3.30555e-09	MA0376.1	RTG3
MA0063.2	2.05883e-12	1.88894	0.833	0.456	3.38884e-09	MA0063.2	NKX2-5
MA1180.1	2.33219e-12	2.43151	0.889	0.48	3.83879e-09	MA1180.1	MYB3R4
MA1339.1	2.39581e-12	1.76845	0.861	0.472	3.9435e-09	MA1339.1	bZIP43
MA0534.1	2.40122e-12	1.44508	0.917	0.486	3.95241e-09	MA0534.1	EcR::usp
MA0698.1	2.41471e-12	1.09536	0.917	0.477	3.97461e-09	MA0698.1	ZBTB18
MA0511.2	2.53619e-12	2.39112	0.861	0.46	4.17457e-09	MA0511.2	RUNX2
MA0837.1	2.59293e-12	1.83788	0.833	0.448	4.26796e-09	MA0837.1	CEBPE
MA0763.1	2.59311e-12	2.5848	0.889	0.476	4.26826e-09	MA0763.1	ETV3
MA1559.1	2.64077e-12	15.235	0.861	0.476	4.34671e-09	MA1559.1	SNAI3
MA1344.1	2.7358e-12	3.2561	0.889	0.484	4.50313e-09	MA1344.1	bZIP28
MA0265.1	2.78079e-12	1.82776	0.861	0.487	4.57718e-09	MA0265.1	ABF1
MA1032.1	2.80748e-12	2.74614	0.889	0.47	4.62112e-09	MA1032.1	DREB1G
MA0124.2	2.81285e-12	2.16189	0.833	0.467	4.62995e-09	MA0124.2	Nkx3-1
MA0634.1	2.95112e-12	3.03428	0.722	0.469	4.85755e-09	MA0634.1	ALX3
MA1679.1	3.07832e-12	2.34341	0.75	0.48	5.06691e-09	MA1679.1	RAP2-1
MA0786.1	3.21578e-12	1.95751	0.889	0.49	5.29317e-09	MA0786.1	POU3F1
MA0084.1	3.22472e-12	2.69234	0.889	0.481	5.30789e-09	MA0084.1	SRY
MA0117.2	3.31173e-12	1.47394	0.861	0.434	5.45111e-09	MA0117.2	Mafb
MA0629.1	3.45408e-12	2.32923	0.917	0.475	5.68541e-09	MA0629.1	Rhox11
MA1378.1	3.83291e-12	1.92532	0.806	0.48	6.30897e-09	MA1378.1	PLT3
MA0820.1	4.26238e-12	11.6162	0.806	0.473	7.01588e-09	MA0820.1	FIGLA
MA0972.1	4.57181e-12	1.81728	0.833	0.464	7.5252e-09	MA0972.1	CCA1
MA1455.1	4.80661e-12	1.88334	0.861	0.469	7.91167e-09	MA1455.1	dmrt99B
MA1011.1	5.21866e-12	2.58861	0.833	0.492	8.58992e-09	MA1011.1	PHYPADRAFT_72483
MA1512.1	5.23063e-12	2.45163	0.972	0.489	8.60962e-09	MA1512.1	KLF11
MA0397.1	5.3974e-12	1.81038	0.833	0.486	8.88412e-09	MA0397.1	STP4
MA0420.1	5.47275e-12	1.78275	0.833	0.471	9.00815e-09	MA0420.1	ERT1
MA0067.1	5.58294e-12	2.17242	0.778	0.47	9.18952e-09	MA0067.1	Pax2
MA0076.2	5.60507e-12	2.01036	0.917	0.478	9.22594e-09	MA0076.2	ELK4
MA0965.1	5.81135e-12	2.50165	0.889	0.498	9.56548e-09	MA0965.1	BIM2
MA1048.1	5.87626e-12	1.53206	0.917	0.492	9.67233e-09	MA1048.1	ERF018
MA1331.1	6.00209e-12	2.15997	0.806	0.48	9.87944e-09	MA1331.1	BEH4
MA0242.1	6.02503e-12	2.47652	0.778	0.476	9.9172e-09	MA0242.1	Bgb::run
MA0466.2	6.14178e-12	1.79989	0.833	0.453	1.01094e-08	MA0466.2	CEBPB
MA1337.1	6.27365e-12	1.54978	0.917	0.472	1.03264e-08	MA1337.1	bZIP44
MA0529.2	6.46201e-12	2.46438	0.861	0.479	1.06365e-08	MA0529.2	BEAF-32
MA1484.1	6.5405e-12	2.70657	0.778	0.475	1.07657e-08	MA1484.1	ETS2
MA1041.1	6.57483e-12	2.64622	0.778	0.481	1.08222e-08	MA1041.1	MYB55
MA1670.1	6.83999e-12	2.28118	0.917	0.472	1.12586e-08	MA1670.1	DREB1C
MA1546.1	7.23356e-12	2.11062	0.861	0.487	1.19064e-08	MA1546.1	PAX3(var.2)
MA0188.1	7.29418e-12	7.35978	0.861	0.457	1.20062e-08	MA0188.1	Dr
MA1046.1	7.82562e-12	1.38083	0.917	0.5	1.2881e-08	MA1046.1	NTL9
MA0641.1	8.05562e-12	2.5391	0.889	0.493	1.32595e-08	MA0641.1	ELF4
MA0390.1	8.73574e-12	2.2674	0.806	0.473	1.4379e-08	MA0390.1	STB3
MA0180.1	9.16508e-12	4.09436	0.806	0.476	1.50857e-08	MA0180.1	Vsx2
MA1249.1	9.6749e-12	1.61119	0.917	0.494	1.59249e-08	MA1249.1	RAP210
MA0785.1	1.05267e-11	1.74933	0.917	0.488	1.7327e-08	MA0785.1	POU2F1
MA0960.1	1.09099e-11	2.27717	0.944	0.506	1.79576e-08	MA0960.1	BHLH104
MA0888.1	1.14393e-11	7.73404	0.861	0.469	1.88291e-08	MA0888.1	EVX2
MA0727.1	1.18852e-11	1.61311	0.861	0.457	1.9563e-08	MA0727.1	NR3C2
MA0978.1	1.1902e-11	2.04639	0.944	0.482	1.95907e-08	MA0978.1	DREB1E
MA1171.1	1.2453e-11	2.41929	0.833	0.489	2.04976e-08	MA1171.1	MYB52
MA0273.1	1.35212e-11	2.16809	0.861	0.474	2.22559e-08	MA0273.1	ARO80
MA1350.1	1.35905e-11	1.79688	0.833	0.476	2.237e-08	MA1350.1	bZIP42
MA1160.1	1.40411e-11	1.27947	0.833	0.461	2.31117e-08	MA1160.1	AT1G14580
MA1267.1	1.46736e-11	1.86245	0.833	0.469	2.41527e-08	MA1267.1	AT5G66940
MA0348.1	1.47441e-11	2.05599	0.861	0.481	2.42688e-08	MA0348.1	OAF1
MA1659.1	1.63655e-11	2.45002	0.861	0.486	2.69377e-08	MA1659.1	ABF4
MA0980.2	1.72988e-11	1.62992	0.944	0.472	2.84738e-08	MA0980.2	RAP2-10
MA1436.1	1.79897e-11	2.21148	0.861	0.5	2.9611e-08	MA1436.1	nuc-1
MA0069.1	1.86511e-11	1.6294	0.889	0.45	3.06998e-08	MA0069.1	PAX6
MA0917.1	2.12899e-11	1.43316	0.889	0.471	3.50431e-08	MA0917.1	gcm2
MA1074.1	2.13192e-11	2.13418	0.806	0.49	3.50915e-08	MA1074.1	UNE10
MA0451.1	2.13634e-11	1.6652	0.833	0.454	3.51642e-08	MA0451.1	kni
MA1404.1	2.15972e-11	1.75365	0.833	0.453	3.5549e-08	MA1404.1	BPC1
MA1515.1	2.3312e-11	2.67669	0.917	0.489	3.83716e-08	MA1515.1	KLF2
MA0622.1	2.33817e-11	1.84235	0.833	0.488	3.84863e-08	MA0622.1	Mlxip
MA1383.1	2.37182e-11	1.9473	0.806	0.494	3.90402e-08	MA1383.1	KAN2
MA0784.1	2.43162e-11	1.88537	0.889	0.499	4.00244e-08	MA0784.1	POU1F1
MA1479.1	2.45334e-11	2.02137	0.861	0.484	4.03819e-08	MA1479.1	DMRTC2
MA0338.1	2.45992e-11	2.11105	0.806	0.491	4.04903e-08	MA0338.1	MIG2
MA1162.1	3.13052e-11	1.98327	0.806	0.502	5.15283e-08	MA1162.1	TCX2
MA0433.1	3.13438e-11	2.16416	0.806	0.491	5.15918e-08	MA0433.1	YOX1
MA0630.1	3.13438e-11	2.16416	0.806	0.491	5.15918e-08	MA0630.1	SHOX
MA0721.1	3.13438e-11	2.16416	0.806	0.491	5.15918e-08	MA0721.1	UNCX
MA0825.1	3.17707e-11	2.3249	0.861	0.497	5.22946e-08	MA0825.1	MNT
MA0127.1	3.34892e-11	2.25535	0.806	0.507	5.51232e-08	MA0127.1	PEND
MA0568.1	3.3873e-11	1.6225	0.889	0.487	5.5755e-08	MA0568.1	MYC3
MA0938.1	3.59377e-11	1.66146	0.806	0.455	5.91534e-08	MA0938.1	NAC058
MA0147.3	4.3659e-11	2.04087	0.806	0.496	7.18627e-08	MA0147.3	MYC
MA1393.2	4.51681e-11	3.10155	0.806	0.484	7.43466e-08	MA1393.2	MYB70
MA0011.1	4.5906e-11	1.66674	0.861	0.484	7.55612e-08	MA0011.1	br(var.2)
MA1177.1	4.64174e-11	1.89145	0.889	0.492	7.6403e-08	MA1177.1	MYB65
MA0422.1	4.67776e-11	1.90591	0.778	0.486	7.6996e-08	MA0422.1	URC2
MA1189.1	4.71965e-11	1.98657	0.861	0.479	7.76854e-08	MA1189.1	AT5G61620
MA0561.1	5.64147e-11	2.60369	0.861	0.499	9.28586e-08	MA0561.1	PIF4
MA0357.1	6.87719e-11	1.73681	0.917	0.494	1.13199e-07	MA0357.1	PHO4
MA0367.1	6.88071e-11	2.60265	0.861	0.474	1.13256e-07	MA0367.1	RGT1
MA1340.1	7.80506e-11	1.78289	0.889	0.473	1.28471e-07	MA1340.1	bZIP3
MA1333.1	8.47027e-11	2.20123	0.833	0.502	1.39421e-07	MA1333.1	BEH3
MA1501.1	8.96917e-11	11.366	0.889	0.453	1.47633e-07	MA1501.1	HOXB7
MA0750.2	9.10834e-11	1.7114	0.917	0.479	1.49923e-07	MA0750.2	ZBTB7A
MA0626.1	9.1743e-11	1.84788	0.833	0.49	1.51009e-07	MA0626.1	Npas2
MA1021.1	9.49561e-11	1.99029	0.833	0.485	1.56298e-07	MA1021.1	PHYPADRAFT_48267
MA0731.1	1.05728e-10	1.33125	0.778	0.459	1.74028e-07	MA0731.1	BCL6B
MA0762.1	1.09013e-10	1.90801	0.778	0.474	1.79435e-07	MA0762.1	ETV2
MA1349.1	1.16967e-10	2.19367	0.861	0.471	1.92528e-07	MA1349.1	bZIP16
MA0263.1	1.17286e-10	3.46845	0.944	0.489	1.93053e-07	MA0263.1	ceh-10::ttx-3
MA1478.1	1.22037e-10	1.79483	0.889	0.469	2.00872e-07	MA1478.1	DMRTA2
MA1338.1	1.25742e-10	1.88615	0.833	0.482	2.06971e-07	MA1338.1	AREB3
MA0862.1	1.26422e-10	1.61856	0.806	0.485	2.08091e-07	MA0862.1	GMEB2
MA1373.1	1.28066e-10	1.48456	0.778	0.46	2.10797e-07	MA1373.1	IDD2
MA0745.2	1.55526e-10	15.1981	0.75	0.468	2.55995e-07	MA0745.2	SNAI2
MA1154.1	1.63364e-10	1.96903	0.722	0.448	2.68898e-07	MA1154.1	ZNF282
MA0266.1	1.67584e-10	1.39262	0.861	0.461	2.75843e-07	MA0266.1	ABF2
MA0923.1	1.72757e-10	2.75436	0.806	0.459	2.84358e-07	MA0923.1	lim-4
MA0113.3	1.78841e-10	1.59238	0.806	0.468	2.94372e-07	MA0113.3	NR3C1
MA0624.1	1.92903e-10	1.46872	0.861	0.464	3.17519e-07	MA0624.1	NFATC1
MA0596.1	1.9567e-10	2.09124	0.778	0.476	3.22073e-07	MA0596.1	SREBF2
MA1173.1	1.99235e-10	2.20976	0.75	0.483	3.27942e-07	MA1173.1	MYB101
MA0646.1	2.10715e-10	1.5762	0.889	0.476	3.46838e-07	MA0646.1	GCM1
MA0968.2	2.23292e-10	1.84153	0.861	0.473	3.67538e-07	MA0968.2	bZIP68
MA0813.1	2.2551e-10	1.71055	0.833	0.449	3.7119e-07	MA0813.1	TFAP2B(var.3)
MA1495.1	2.26793e-10	10.76	0.806	0.464	3.73301e-07	MA1495.1	HOXA1
MA0158.2	2.26793e-10	10.76	0.806	0.464	3.73301e-07	MA0158.2	HOXA5
MA0904.2	2.26793e-10	10.76	0.806	0.464	3.73301e-07	MA0904.2	HOXB5
MA1150.1	2.35289e-10	1.66739	0.806	0.475	3.87286e-07	MA1150.1	RORB
MA0007.3	2.60303e-10	1.45829	0.833	0.461	4.28458e-07	MA0007.3	Ar
MA0610.1	2.86795e-10	1.57581	0.861	0.478	4.72064e-07	MA0610.1	DMRT3
MA0343.1	3.48112e-10	1.30202	0.778	0.464	5.72993e-07	MA0343.1	NDT80
MA0815.1	3.51467e-10	2.91685	0.806	0.449	5.78515e-07	MA0815.1	TFAP2C(var.3)
MA0892.1	3.53148e-10	2.6968	0.861	0.489	5.81282e-07	MA0892.1	GSX1
MA1085.2	3.56686e-10	1.96365	0.833	0.465	5.87105e-07	MA1085.2	WRKY40
MA0325.1	3.68217e-10	2.28787	0.889	0.474	6.06085e-07	MA0325.1	LYS14
MA1206.1	3.73455e-10	2.19717	0.778	0.465	6.14708e-07	MA1206.1	ARF2
MA0028.2	4.00542e-10	1.77737	0.889	0.494	6.59293e-07	MA0028.2	ELK1
MA0919.1	4.18393e-10	2.36133	0.889	0.49	6.88675e-07	MA0919.1	dsc-1
MA0349.1	4.74817e-10	2.60878	0.778	0.488	7.81549e-07	MA0349.1	OPI1
MA1417.1	5.15536e-10	1.27883	0.861	0.471	8.48572e-07	MA1417.1	O2
MA1367.1	5.55897e-10	1.65084	0.861	0.469	9.15006e-07	MA1367.1	AT1G76870
MA0429.1	6.18411e-10	1.66627	0.889	0.49	1.0179e-06	MA0429.1	YLL054C
MA1661.1	6.57018e-10	1.94343	0.75	0.482	1.08145e-06	MA1661.1	AT-GTL1
MA1483.1	6.65805e-10	2.04814	0.861	0.469	1.09591e-06	MA1483.1	ELF2
MA0657.1	6.68317e-10	2.1428	0.889	0.513	1.10005e-06	MA0657.1	KLF13
MA1697.1	7.59883e-10	2.57335	0.694	0.451	1.25077e-06	MA1697.1	ARF4
MA0792.1	7.76538e-10	1.75425	0.833	0.496	1.27818e-06	MA0792.1	POU5F1B
MA1675.1	8.09054e-10	2.83062	0.75	0.471	1.3317e-06	MA1675.1	NAC029
MA0709.1	8.50029e-10	2.23687	0.833	0.466	1.39915e-06	MA0709.1	Msx3
MA0289.1	8.92076e-10	1.78268	0.75	0.481	1.46836e-06	MA0289.1	DAL80
MA1172.1	9.12723e-10	2.78834	0.75	0.483	1.50234e-06	MA1172.1	MYB3R5
MA0080.5	9.18863e-10	1.45925	0.75	0.437	1.51245e-06	MA0080.5	SPI1
MA0463.2	9.26332e-10	1.68635	0.778	0.454	1.52474e-06	MA0463.2	BCL6
MA0392.1	9.8735e-10	1.73962	0.861	0.48	1.62518e-06	MA0392.1	STB5
MA1363.1	1.05649e-09	1.85892	0.75	0.486	1.73898e-06	MA1363.1	bHLH69
MA0924.1	1.17294e-09	0.923199	0.917	0.468	1.93066e-06	MA0924.1	pal-1
MA0437.1	1.25807e-09	2.86102	0.75	0.489	2.07078e-06	MA0437.1	YPR196W
MA1496.1	1.26228e-09	1.21602	0.861	0.464	2.07772e-06	MA1496.1	HOXA4
MA0747.1	1.3362e-09	1.46117	0.806	0.472	2.19938e-06	MA0747.1	SP8
MA1377.1	1.43734e-09	1.64394	0.833	0.477	2.36587e-06	MA1377.1	PLT1
MA1351.1	1.49553e-09	1.87154	0.861	0.471	2.46164e-06	MA1351.1	GBF3
MA1581.1	1.52063e-09	2.28576	0.778	0.487	2.50295e-06	MA1581.1	ZBTB6
MA0387.1	1.55051e-09	1.99883	0.806	0.502	2.55214e-06	MA0387.1	SPT2
MA1498.1	1.63139e-09	10.6205	0.806	0.457	2.68527e-06	MA1498.1	HOXA7
MA1502.1	1.63139e-09	10.6205	0.806	0.457	2.68527e-06	MA1502.1	HOXB8
MA0910.2	1.63139e-09	10.6205	0.806	0.457	2.68527e-06	MA0910.2	HOXD8
MA0806.1	1.68817e-09	5.7898	0.833	0.457	2.77873e-06	MA0806.1	TBX4
MA1060.1	1.69145e-09	1.33138	0.917	0.49	2.78412e-06	MA1060.1	SPL7
MA0902.2	1.70344e-09	12.3973	0.889	0.453	2.80386e-06	MA0902.2	HOXB2
MA0578.1	1.76928e-09	1.74237	0.833	0.488	2.91224e-06	MA0578.1	SPL8
MA0795.1	2.00465e-09	1.63819	0.861	0.467	3.29965e-06	MA0795.1	SMAD3
MA1400.1	2.05632e-09	1.28386	0.833	0.483	3.3847e-06	MA1400.1	At1g19000
MA1508.1	2.12256e-09	1.17697	0.806	0.455	3.49374e-06	MA1508.1	IKZF1
MA0724.1	2.2299e-09	1.58757	0.806	0.454	3.67041e-06	MA0724.1	VENTX
MA0039.4	2.30118e-09	2.27819	0.806	0.484	3.78775e-06	MA0039.4	KLF4
MA0765.2	2.44072e-09	1.8921	0.833	0.502	4.01743e-06	MA0765.2	ETV5
MA0674.1	2.47618e-09	5.33473	0.778	0.48	4.07579e-06	MA0674.1	NKX6-1
MA0722.1	2.47618e-09	5.33473	0.778	0.48	4.07579e-06	MA0722.1	VAX1
MA0723.1	2.47618e-09	5.33473	0.778	0.48	4.07579e-06	MA0723.1	VAX2
MA1481.1	2.47618e-09	5.33473	0.778	0.48	4.07579e-06	MA1481.1	DRGX
MA1500.1	2.47618e-09	5.33473	0.778	0.48	4.07579e-06	MA1500.1	HOXB6
MA1519.1	2.47618e-09	5.33473	0.778	0.48	4.07579e-06	MA1519.1	LHX5
MA0553.1	2.58161e-09	2.27512	0.75	0.474	4.24933e-06	MA0553.1	SMZ
MA0438.1	2.85097e-09	2.19303	0.75	0.485	4.6927e-06	MA0438.1	YRM1
MA0132.2	2.90107e-09	7.18724	0.889	0.473	4.77517e-06	MA0132.2	PDX1
MA0893.2	2.90107e-09	7.18724	0.889	0.473	4.77517e-06	MA0893.2	GSX2
MA1560.1	2.94706e-09	2.05282	0.75	0.488	4.85086e-06	MA1560.1	SOHLH2
MA0556.1	3.03183e-09	1.33887	0.861	0.444	4.9904e-06	MA0556.1	AP3
MA0531.1	3.08748e-09	3.11776	0.861	0.507	5.08199e-06	MA0531.1	CTCF
MA0590.1	3.13419e-09	1.63377	0.833	0.474	5.15888e-06	MA0590.1	LFY
MA1195.1	3.32753e-09	1.48922	0.833	0.48	5.47711e-06	MA1195.1	AT5G56840
MA1415.1	3.35799e-09	1.26294	0.806	0.447	5.52725e-06	MA1415.1	REF6
MA0647.1	3.61289e-09	3.20396	0.75	0.493	5.94682e-06	MA0647.1	GRHL1
MA1686.1	3.77974e-09	1.66357	0.75	0.477	6.22146e-06	MA1686.1	ARF13
MA1125.1	3.88459e-09	1.54015	0.722	0.451	6.39404e-06	MA1125.1	ZNF384
MA1294.1	3.92635e-09	2.3449	0.806	0.474	6.46277e-06	MA1294.1	MYB62
MA1056.1	4.15555e-09	1.64448	0.833	0.479	6.84004e-06	MA1056.1	SPL11
MA0475.2	4.57308e-09	1.76139	0.861	0.479	7.52729e-06	MA0475.2	FLI1
MA0760.1	4.75468e-09	1.9374	0.778	0.466	7.8262e-06	MA0760.1	ERF
MA0966.1	4.83472e-09	2.51936	0.806	0.485	7.95794e-06	MA0966.1	BIM3
MA0360.1	4.91878e-09	1.58703	0.833	0.463	8.09631e-06	MA0360.1	RDR1
MA0419.1	5.06917e-09	1.59141	0.722	0.449	8.34386e-06	MA0419.1	YAP7
MA0661.1	5.26942e-09	7.71512	0.75	0.456	8.67347e-06	MA0661.1	MEOX1
MA0777.1	5.60573e-09	2.52269	0.75	0.463	9.22704e-06	MA0777.1	MYBL2
MA1406.1	5.64618e-09	1.77644	0.75	0.462	9.29362e-06	MA1406.1	ATHB4
MA0294.1	6.10777e-09	1.55928	0.806	0.479	1.00534e-05	MA0294.1	EDS1
MA1390.1	6.43e-09	1.51828	0.778	0.467	1.05838e-05	MA1390.1	HHO2
MA1186.1	6.59017e-09	2.07183	0.806	0.486	1.08474e-05	MA1186.1	At1g49010
MA1210.1	6.89735e-09	0.642121	0.833	0.448	1.1353e-05	MA1210.1	HAT22
MA0098.3	6.92781e-09	2.09137	0.722	0.47	1.14032e-05	MA0098.3	ETS1
MA1682.1	7.07616e-09	2.95567	0.861	0.485	1.16474e-05	MA1682.1	TCX3
MA1592.1	7.23071e-09	1.24812	0.833	0.464	1.19018e-05	MA1592.1	ZNF274
MA0548.2	7.4732e-09	1.56382	0.833	0.469	1.23009e-05	MA0548.2	AGL15
MA1499.1	7.89017e-09	1.71528	0.75	0.472	1.29872e-05	MA1499.1	HOXB4
MA1504.1	7.89017e-09	1.71528	0.75	0.472	1.29872e-05	MA1504.1	HOXC4
MA0049.1	7.95436e-09	1.33635	0.694	0.438	1.30929e-05	MA0049.1	hb
MA1304.1	8.79207e-09	2.62765	0.75	0.472	1.44717e-05	MA1304.1	WRKY59
MA0759.1	8.98502e-09	1.84673	0.861	0.486	1.47893e-05	MA0759.1	ELK3
MA0555.1	9.01737e-09	1.31071	0.861	0.466	1.48426e-05	MA0555.1	SVP
MA0050.2	9.24554e-09	1.1505	0.75	0.453	1.52182e-05	MA0050.2	IRF1
MA0136.2	9.32292e-09	1.55331	0.833	0.493	1.53455e-05	MA0136.2	ELF5
MA1166.1	1.00205e-08	2.18377	0.722	0.48	1.64938e-05	MA1166.1	PHL12
MA0618.1	1.02565e-08	1.70936	0.778	0.462	1.68822e-05	MA0618.1	LBX1
MA0654.1	1.02565e-08	1.70936	0.778	0.462	1.68822e-05	MA0654.1	ISX
MA0716.1	1.02565e-08	1.70936	0.778	0.462	1.68822e-05	MA0716.1	PRRX1
MA0717.1	1.02565e-08	1.70936	0.778	0.462	1.68822e-05	MA0717.1	RAX2
MA0720.1	1.02565e-08	1.70936	0.778	0.462	1.68822e-05	MA0720.1	Shox2
MA0882.1	1.02565e-08	1.70936	0.778	0.462	1.68822e-05	MA0882.1	DLX6
MA0927.1	1.02565e-08	1.70936	0.778	0.462	1.68822e-05	MA0927.1	vab-7
MA1577.1	1.02565e-08	1.70936	0.778	0.462	1.68822e-05	MA1577.1	TLX2
MA0075.3	1.02565e-08	1.70936	0.778	0.462	1.68822e-05	MA0075.3	PRRX2
MA0334.1	1.05817e-08	1.46781	0.75	0.491	1.74174e-05	MA0334.1	MET32
MA1203.1	1.08171e-08	1.07444	0.861	0.455	1.7805e-05	MA1203.1	AGL63
MA1175.1	1.18801e-08	1.8117	0.806	0.484	1.95547e-05	MA1175.1	MYB81
MA0889.1	1.19851e-08	3.7377	0.75	0.46	1.97274e-05	MA0889.1	GBX1
MA1061.1	1.21975e-08	1.58334	0.778	0.506	2.00771e-05	MA1061.1	SPT
MA0899.1	1.23234e-08	1.38607	0.861	0.458	2.02844e-05	MA0899.1	HOXA10
MA1557.1	1.27648e-08	2.22754	0.833	0.466	2.10109e-05	MA1557.1	SMAD5
MA0332.1	1.38259e-08	1.85858	0.806	0.463	2.27575e-05	MA0332.1	MET28
MA0086.2	1.43001e-08	14.8263	0.694	0.471	2.3538e-05	MA0086.2	sna
MA0866.1	1.48628e-08	1.26484	0.833	0.46	2.44641e-05	MA0866.1	SOX21
MA0092.1	1.52546e-08	1.15221	0.778	0.443	2.51091e-05	MA0092.1	Hand1::Tcf3
MA1450.1	1.56455e-08	1.53007	0.722	0.49	2.57525e-05	MA1450.1	lin-54
MA1018.1	1.58756e-08	1.7342	0.778	0.473	2.61312e-05	MA1018.1	GATA9
MA1153.1	1.66481e-08	1.43223	0.806	0.469	2.74027e-05	MA1153.1	Smad4
MA0002.2	1.70831e-08	1.72521	0.75	0.452	2.81188e-05	MA0002.2	RUNX1
MA0152.1	1.73172e-08	1.60784	0.778	0.443	2.85041e-05	MA0152.1	NFATC2
MA0373.1	1.73717e-08	1.88581	0.889	0.483	2.85939e-05	MA0373.1	RPN4
MA1589.1	1.75548e-08	1.44186	0.75	0.452	2.88952e-05	MA1589.1	ZNF140
MA0794.1	1.78812e-08	1.49838	0.833	0.481	2.94324e-05	MA0794.1	PROX1
MA0474.2	1.96977e-08	1.67211	0.833	0.464	3.24224e-05	MA0474.2	ERG
MA0100.3	1.97547e-08	1.3682	0.806	0.477	3.25162e-05	MA0100.3	MYB
MA0027.2	1.97963e-08	2.12266	0.861	0.463	3.25846e-05	MA0027.2	EN1
MA0701.2	1.97963e-08	2.12266	0.861	0.463	3.25846e-05	MA0701.2	LHX9
MA1364.1	1.98782e-08	2.00265	0.806	0.492	3.27195e-05	MA1364.1	PIF7
MA0059.1	2.04393e-08	2.28544	0.833	0.488	3.36431e-05	MA0059.1	MAX::MYC
MA0045.1	2.05487e-08	1.20276	0.833	0.465	3.38231e-05	MA0045.1	HMG-I/Y
MA1017.1	2.18876e-08	2.04215	0.611	0.464	3.6027e-05	MA1017.1	GATA8
MA0156.2	2.19188e-08	1.77201	0.806	0.488	3.60784e-05	MA0156.2	FEV
MA1044.1	2.21023e-08	1.18284	0.778	0.456	3.63804e-05	MA1044.1	NAC92
MA0869.1	2.31295e-08	1.35501	0.833	0.477	3.80712e-05	MA0869.1	Sox11
MA1205.1	2.36634e-08	1.2115	0.806	0.477	3.895e-05	MA1205.1	AGL6
MA0278.1	2.44838e-08	1.54099	0.75	0.449	4.03003e-05	MA0278.1	BAS1
MA0551.1	2.47316e-08	1.91023	0.722	0.481	4.07082e-05	MA0551.1	HY5
MA0540.1	2.50784e-08	1.79923	0.778	0.456	4.1279e-05	MA0540.1	dpy-27
MA1108.2	2.62975e-08	1.85641	0.806	0.461	4.32856e-05	MA1108.2	MXI1
MA0886.1	2.8499e-08	4.12707	0.75	0.467	4.69094e-05	MA0886.1	EMX2
MA1365.2	2.88577e-08	1.83769	0.778	0.493	4.74998e-05	MA1365.2	AT5G47660
MA1371.1	2.90881e-08	1.26591	0.778	0.46	4.78791e-05	MA1371.1	IDD4
MA1322.1	2.99398e-08	1.55696	0.75	0.479	4.92809e-05	MA1322.1	SPL9
MA1396.1	3.01864e-08	1.24438	0.778	0.47	4.96869e-05	MA1396.1	GATA6
MA1673.1	3.05534e-08	1.97294	0.778	0.486	5.02908e-05	MA1673.1	LBD18
MA1666.1	3.05558e-08	1.14441	0.833	0.441	5.02949e-05	MA1666.1	HSFB2B
MA0262.1	3.42895e-08	1.90652	0.75	0.465	5.64405e-05	MA0262.1	mab-3
MA1320.1	3.82418e-08	1.71088	0.722	0.488	6.2946e-05	MA1320.1	SPL15
MA0710.1	3.9438e-08	3.2599	0.722	0.456	6.4915e-05	MA0710.1	NOTO
MA0312.1	4.01093e-08	2.13471	0.778	0.489	6.60199e-05	MA0312.1	HAP1
MA0612.2	4.03385e-08	8.77344	0.806	0.471	6.63972e-05	MA0612.2	EMX1
MA0900.2	4.03385e-08	8.77344	0.806	0.471	6.63972e-05	MA0900.2	HOXA2
MA0912.2	4.03385e-08	8.77344	0.806	0.471	6.63972e-05	MA0912.2	HOXD3
MA0255.1	4.1599e-08	1.27735	0.722	0.442	6.84719e-05	MA0255.1	z
MA1086.1	4.1813e-08	1.46438	0.75	0.469	6.88242e-05	MA1086.1	WRKY43
MA0761.2	4.21305e-08	1.33438	0.806	0.447	6.93467e-05	MA0761.2	ETV1
MA0083.3	4.6136e-08	1.31827	0.722	0.492	7.59398e-05	MA0083.3	SRF
MA1384.1	4.74905e-08	1.49632	0.806	0.486	7.81694e-05	MA1384.1	PHL7
MA0589.1	4.84679e-08	1.5596	0.806	0.473	7.97782e-05	MA0589.1	ZAP1
MA0146.2	4.98366e-08	1.4052	0.722	0.471	8.2031e-05	MA0146.2	Zfx
MA1518.1	4.99181e-08	4.70321	0.833	0.461	8.21653e-05	MA1518.1	LHX1
MA0584.1	6.38277e-08	1.70826	0.778	0.468	0.00010506	MA0584.1	2022-09-01
MA0789.1	6.76454e-08	1.95298	0.806	0.49	0.000111344	MA0789.1	POU3F4
MA0054.1	7.06122e-08	2.09485	0.778	0.477	0.000116228	MA0054.1	myb.Ph3
MA0582.1	7.15138e-08	1.5741	0.722	0.467	0.000117712	MA0582.1	RAV1
MA0937.1	7.19215e-08	2.0379	0.861	0.489	0.000118383	MA0937.1	NAC055
MA0104.4	7.55532e-08	1.64567	0.806	0.504	0.000124361	MA0104.4	MYCN
MA1372.1	7.83898e-08	1.47191	0.833	0.471	0.00012903	MA1372.1	STZ
MA1664.1	8.07075e-08	1.40426	0.778	0.453	0.000132845	MA1664.1	HSFA6B
MA0881.1	8.15485e-08	3.65429	0.722	0.474	0.000134229	MA0881.1	Dlx4
MA0653.1	8.3454e-08	1.49272	0.722	0.455	0.000137365	MA0653.1	IRF9
MA0771.1	8.51456e-08	1.52049	0.694	0.449	0.00014015	MA0771.1	HSF4
MA0269.1	9.26552e-08	2.22692	0.722	0.477	0.00015251	MA0269.1	AFT1
MA0109.1	9.37807e-08	1.44914	0.833	0.511	0.000154363	MA0109.1	HLTF
MA1389.1	9.88811e-08	1.30699	0.75	0.485	0.000162758	MA1389.1	PHL1
MA0872.1	1.08671e-07	2.75934	0.806	0.458	0.000178873	MA0872.1	TFAP2A(var.3)
MA0081.2	1.11215e-07	1.21199	0.806	0.44	0.00018306	MA0081.2	SPIB
MA0836.2	1.17037e-07	1.01314	0.833	0.452	0.000192643	MA0836.2	CEBPD
MA0597.1	1.20551e-07	1.60203	0.722	0.472	0.000198427	MA0597.1	THAP1
MA1117.1	1.24272e-07	2.19882	0.806	0.447	0.000204552	MA1117.1	RELB
MA1602.1	1.3482e-07	1.69871	0.75	0.471	0.000221914	MA1602.1	ZSCAN29
MA0770.1	1.36553e-07	1.0255	0.778	0.448	0.000224766	MA0770.1	HSF2
MA1059.2	1.37002e-07	1.36239	0.778	0.501	0.000225505	MA1059.2	SPL5
MA0062.3	1.4092e-07	1.61864	0.806	0.459	0.000231954	MA0062.3	GABPA
MA0666.1	1.57768e-07	2.74712	0.778	0.466	0.000259686	MA0666.1	MSX1
MA0708.1	1.57768e-07	2.74712	0.778	0.466	0.000259686	MA0708.1	MSX2
MA1385.1	1.70977e-07	0.92125	0.806	0.474	0.000281429	MA1385.1	AT2G40260
MA1158.1	1.77071e-07	1.27757	0.833	0.471	0.000291459	MA1158.1	MGP
MA1235.1	1.81909e-07	1.43217	0.75	0.476	0.000299422	MA1235.1	AIL7
MA1645.1	1.85224e-07	1.38001	0.75	0.451	0.000304878	MA1645.1	NKX2-2
MA1315.1	1.88084e-07	1.4097	0.806	0.474	0.000309587	MA1315.1	WRKY24
MA1317.1	1.88839e-07	1.47497	0.778	0.472	0.00031083	MA1317.1	WRKY50
MA0287.1	1.99736e-07	0.78062	0.806	0.438	0.000328765	MA0287.1	CUP2
MA1157.1	2.05123e-07	1.17884	0.778	0.465	0.000337632	MA1157.1	NUC
MA0554.1	2.1178e-07	1.4475	0.722	0.461	0.00034859	MA0554.1	SOC1
MA1292.1	2.13278e-07	1.59405	0.75	0.493	0.000351055	MA1292.1	MYB27
MA1616.1	2.23244e-07	1.00584	0.75	0.461	0.00036746	MA1616.1	Prdm15
MA0932.1	2.27095e-07	1.5413	0.75	0.489	0.000373799	MA0932.1	AHL12
MA0934.1	2.27095e-07	1.5413	0.75	0.489	0.000373799	MA0934.1	AHL25
MA1696.1	2.27275e-07	2.23868	0.694	0.468	0.000374094	MA1696.1	ARF39
MA1024.1	2.40553e-07	0.694809	0.833	0.445	0.000395951	MA1024.1	HAT1
MA0658.1	2.7355e-07	2.38955	0.722	0.464	0.000450264	MA0658.1	LHX6
MA1055.1	2.74151e-07	1.39904	0.833	0.487	0.000451252	MA1055.1	SPL1
MA0890.1	3.03144e-07	4.0443	0.667	0.467	0.000498975	MA0890.1	GBX2
MA1163.1	3.13843e-07	1.32813	0.833	0.483	0.000516585	MA1163.1	PHL11
MA0012.1	3.43605e-07	2.77093	0.75	0.48	0.000565574	MA0012.1	br(var.3)
MA1387.1	3.47964e-07	1.7486	0.694	0.491	0.000572748	MA1387.1	AT1G13300
MA0870.1	3.69446e-07	0.940275	0.75	0.453	0.000608109	MA0870.1	Sox1
MA1165.1	3.87071e-07	1.26129	0.75	0.453	0.000637119	MA1165.1	HHO6
MA0571.1	3.88808e-07	0.673547	0.833	0.469	0.000639978	MA0571.1	ANT
MA1459.1	3.88915e-07	1.13459	0.778	0.48	0.000640155	MA1459.1	M1BP
MA0877.2	3.98586e-07	2.82294	0.639	0.486	0.000656073	MA0877.2	BARHL1
MA0819.1	4.12967e-07	1.52528	0.806	0.479	0.000679744	MA0819.1	CLOCK
MA0807.1	4.281e-07	3.11951	0.806	0.466	0.000704653	MA0807.1	TBX5
MA1701.1	4.36856e-07	1.64389	0.75	0.457	0.000719065	MA1701.1	elt-2
MA0719.1	4.45468e-07	0.536517	0.861	0.432	0.00073324	MA0719.1	RHOXF1
MA0945.1	4.49136e-07	1.25869	0.722	0.471	0.000739277	MA0945.1	ARR1
MA0699.1	4.52995e-07	2.30223	0.694	0.457	0.00074563	MA0699.1	LBX2
MA0586.2	4.58197e-07	1.5434	0.833	0.479	0.000754192	MA0586.2	SPL14
MA0145.3	4.64192e-07	1.90218	0.667	0.493	0.00076406	MA0145.3	TFCP2
MA0400.1	4.84221e-07	2.28328	0.722	0.471	0.000797027	MA0400.1	SUT2
MA0087.1	4.94791e-07	1.76865	0.75	0.48	0.000814426	MA0087.1	Sox5
MA0503.1	5.03874e-07	1.5636	0.722	0.457	0.000829376	MA0503.1	Nkx2-5(var.2)
MA0637.1	5.24733e-07	3.06612	0.639	0.478	0.000863711	MA0637.1	CENPB
MA1540.1	5.73129e-07	2.5662	0.75	0.473	0.000943371	MA1540.1	NR5A1
MA1374.1	6.00115e-07	1.14244	0.833	0.457	0.000987789	MA1374.1	IDD7
MA0001.2	7.58944e-07	1.10554	0.75	0.475	0.00124922	MA0001.2	AGL3
MA1012.1	7.9503e-07	1.25631	0.806	0.468	0.00130862	MA1012.1	AGL27
MA0301.1	8.0314e-07	1.5154	0.722	0.487	0.00132197	MA0301.1	GAT3
MA0009.2	8.14226e-07	0.302987	0.778	0.468	0.00134022	MA0009.2	TBXT
MA0197.2	8.44205e-07	0.925285	0.889	0.495	0.00138956	MA0197.2	nub
MA0627.2	8.57399e-07	1.02641	0.861	0.48	0.00141128	MA0627.2	POU2F3
MA1458.1	9.57308e-07	1.17036	0.75	0.451	0.00157573	MA1458.1	Hsf
MA1439.1	1.00572e-06	1.07036	0.833	0.463	0.00165542	MA1439.1	elt-6
MA0119.1	1.02483e-06	1.0708	0.806	0.465	0.00168687	MA0119.1	NFIC::TLX1
MA1080.1	1.05066e-06	1.1576	0.75	0.451	0.00172939	MA1080.1	WRKY23
MA1268.1	1.06513e-06	0.909487	0.778	0.458	0.00175321	MA1268.1	AT1G69570
MA1694.1	1.13323e-06	2.10206	0.694	0.474	0.0018653	MA1694.1	ARF35
MA0988.1	1.2353e-06	1.35806	0.694	0.476	0.0020333	MA0988.1	PHYPADRAFT_143875
MA0606.1	1.26579e-06	1.83608	0.778	0.456	0.0020835	MA0606.1	NFAT5
MA0323.1	1.27842e-06	1.04882	0.806	0.445	0.00210427	MA0323.1	IXR1
MA0319.1	1.28591e-06	1.39925	0.639	0.472	0.00211661	MA0319.1	HSF1
MA0308.1	1.2929e-06	1.17338	0.778	0.46	0.00212812	MA0308.1	GSM1
MA0479.1	1.29946e-06	1.15818	0.694	0.473	0.0021389	MA0479.1	FOXH1
MA1194.1	1.32531e-06	1.45078	0.722	0.488	0.00218146	MA1194.1	AT3G10580
MA0026.1	1.3999e-06	1.10296	0.833	0.483	0.00230423	MA0026.1	Eip74EF
MA0309.1	1.54512e-06	1.08268	0.778	0.473	0.00254326	MA0309.1	GZF3
MA0473.3	1.91386e-06	1.11897	0.833	0.466	0.00315022	MA0473.3	ELF1
MA0282.1	2.04354e-06	0.768337	0.75	0.455	0.00336367	MA0282.1	CEP3
MA0687.1	2.07083e-06	1.01186	0.722	0.454	0.00340859	MA0687.1	SPIC
MA0305.1	2.10429e-06	0.98764	0.694	0.451	0.00346367	MA0305.1	GCR2
MA1692.1	2.37334e-06	1.03879	0.75	0.462	0.00390653	MA1692.1	ARF29
MA1033.1	2.43935e-06	1.36865	0.722	0.5	0.00401517	MA1033.1	OJ1058_F05.8
MA0034.1	2.44629e-06	0.940693	0.889	0.483	0.00402659	MA0034.1	Gam1
MA0005.2	2.46798e-06	1.72583	0.694	0.476	0.00406229	MA0005.2	AG
MA1597.1	2.53418e-06	1.11277	0.694	0.462	0.00417126	MA1597.1	ZNF528
MA1355.1	2.84063e-06	1.81351	0.75	0.491	0.00467568	MA1355.1	TBP3
MA0023.1	3.30098e-06	0.874773	0.778	0.454	0.00543342	MA0023.1	dl(var.2)
MA1192.1	3.39533e-06	1.90568	0.639	0.48	0.00558871	MA1192.1	At5g58900
MA0598.3	3.97943e-06	1.05086	0.722	0.462	0.00655014	MA0598.3	EHF
MA1681.1	4.15218e-06	1.42221	0.75	0.475	0.00683448	MA1681.1	SRM1
MA0391.1	4.30372e-06	0.738566	0.75	0.488	0.00708392	MA0391.1	STB4
MA0764.2	4.42264e-06	0.845363	0.75	0.454	0.00727967	MA0764.2	ETV4
MA0128.1	4.44446e-06	1.81366	0.694	0.484	0.00731559	MA0128.1	EmBP-1
MA1088.1	4.49987e-06	1.51039	0.667	0.482	0.00740678	MA1088.1	WRKY48
MA0507.1	5.02529e-06	0.777822	0.833	0.489	0.00827162	MA0507.1	POU2F2
MA1078.1	5.49203e-06	0.993402	0.75	0.468	0.00903989	MA1078.1	WRKY2
MA0341.1	5.75684e-06	1.2747	0.722	0.462	0.00947577	MA0341.1	MSN2
MA0342.1	5.75684e-06	1.2747	0.722	0.462	0.00947577	MA0342.1	MSN4
MA0366.1	5.75684e-06	1.2747	0.722	0.462	0.00947577	MA0366.1	RGM1
MA0359.1	5.85126e-06	0.84863	0.833	0.455	0.00963117	MA0359.1	RAP1
MA1159.1	6.51493e-06	0.978115	0.667	0.466	0.0107236	MA1159.1	SGR5
MA0035.4	7.06941e-06	1.10137	0.722	0.447	0.0116362	MA0035.4	GATA1
MA0029.1	7.21011e-06	1.15598	0.806	0.458	0.0118678	MA0029.1	Mecom
MA0363.1	7.43313e-06	1.41185	0.694	0.489	0.0122349	MA0363.1	REB1
MA0787.1	7.79052e-06	1.08445	0.778	0.494	0.0128232	MA0787.1	POU3F2
MA1313.1	7.96767e-06	1.16199	0.806	0.477	0.0131148	MA1313.1	WRKY7
MA0377.1	8.19172e-06	1.06209	0.778	0.479	0.0134836	MA0377.1	SFL1
MA0300.1	8.71018e-06	1.14205	0.806	0.47	0.014337	MA0300.1	GAT1
MA1520.1	9.26828e-06	1.0233	0.833	0.447	0.0152556	MA1520.1	MAF
MA1566.1	9.44203e-06	0.952963	0.75	0.462	0.0155416	MA1566.1	TBX3
MA0125.1	1.04465e-05	2.63982	0.722	0.476	0.0171949	MA0125.1	Nobox
MA0421.1	1.07635e-05	1.93689	0.778	0.484	0.0177167	MA0421.1	NSI1
MA1105.2	1.12059e-05	4.65395	0.694	0.46	0.018445	MA1105.2	GRHL2
MA1054.1	1.13553e-05	1.52763	0.722	0.488	0.0186907	MA1054.1	ARALYDRAFT_897773
MA1282.1	1.14588e-05	1.22378	0.75	0.49	0.0188611	MA1282.1	PTF1
MA0574.1	1.22673e-05	1.14949	0.75	0.486	0.020192	MA0574.1	MYB15
MA1420.1	1.25315e-05	2.33018	0.639	0.473	0.0206269	MA1420.1	IRF5
MA1399.1	1.26069e-05	0.99294	0.722	0.475	0.020751	MA1399.1	At5g08520
MA0592.3	1.27653e-05	1.54235	0.75	0.483	0.0210117	MA0592.3	ESRRA
MA0944.1	1.35411e-05	1.27254	0.722	0.475	0.0222887	MA0944.1	ARF8
MA1058.1	1.35751e-05	1.07407	0.806	0.491	0.0223446	MA1058.1	SPL4
MA0684.2	1.43432e-05	0.914565	0.75	0.446	0.0236089	MA0684.2	RUNX3
MA0037.3	1.49455e-05	1.58718	0.639	0.447	0.0246003	MA0037.3	GATA3
MA1274.1	1.49627e-05	0.741669	0.667	0.46	0.0246286	MA1274.1	OBP3
MA1356.1	1.68726e-05	1.55154	0.778	0.485	0.0277723	MA1356.1	TRP2
MA0652.1	1.70796e-05	1.17847	0.694	0.46	0.028113	MA0652.1	IRF8
MA0139.1	1.84438e-05	0.267893	0.861	0.535	0.0303586	MA0139.1	CTCF
MA0766.2	1.85167e-05	1.32293	0.75	0.452	0.0304784	MA0766.2	GATA5
MA0302.1	1.90392e-05	1.14825	0.667	0.477	0.0313386	MA0302.1	GAT4
MA1509.1	1.93566e-05	1.60123	0.778	0.48	0.0318609	MA1509.1	IRF6
MA1576.1	2.02899e-05	1.14479	0.806	0.479	0.0333972	MA1576.1	THRB(var.3)
MA1370.1	2.10819e-05	0.956393	0.694	0.47	0.0347008	MA1370.1	IDD5
MA1461.1	2.2512e-05	1.67193	0.722	0.395	0.0370548	MA1461.1	sv
MA0486.2	2.33315e-05	1.18076	0.611	0.442	0.0384037	MA0486.2	HSF1
MA1419.1	2.49455e-05	1.2193	0.75	0.456	0.0410603	MA1419.1	IRF4
MA1353.1	2.71933e-05	1.4536	0.722	0.465	0.0447601	MA1353.1	AT1G72740
MA1306.1	2.88381e-05	1.24894	0.722	0.471	0.0474675	MA1306.1	WRKY11
MA1311.2	3.05433e-05	1.28529	0.667	0.479	0.0502742	MA1311.2	WRKY28
MA1457.1	3.21028e-05	2.2445	0.694	0.489	0.0528413	MA1457.1	grh
MA1476.1	3.42321e-05	1.48229	0.694	0.471	0.056346	MA1476.1	DLX5
MA1462.1	3.67604e-05	2.47739	0.75	0.474	0.0605075	MA1462.1	vfl
MA1579.1	3.85794e-05	0.929143	0.806	0.444	0.0635016	MA1579.1	ZBTB26
MA0560.1	3.92122e-05	0.850172	0.694	0.483	0.0645432	MA0560.1	PIF3
MA0895.1	4.03123e-05	1.24007	0.75	0.482	0.066354	MA0895.1	HMBOX1
MA1505.1	4.13278e-05	5.52784	0.694	0.464	0.0680256	MA1505.1	HOXC8
MA1354.1	4.20332e-05	0.735076	0.75	0.469	0.0691866	MA1354.1	AT4G12670
MA0336.1	4.31158e-05	1.02243	0.667	0.48	0.0709687	MA0336.1	MGA1
MA0276.1	4.51778e-05	1.34719	0.611	0.488	0.0743627	MA0276.1	ASH1
MA1603.1	4.52344e-05	1.58495	0.694	0.47	0.0744558	MA1603.1	Dmrt1
MA0057.1	4.56873e-05	1.14094	0.694	0.458	0.0752014	MA0057.1	MZF1(var.2)
MA1199.1	4.79529e-05	0.961305	0.667	0.469	0.0789305	MA1199.1	AGL16
MA1352.1	4.79605e-05	1.13503	0.667	0.481	0.078943	MA1352.1	TRP1
MA1039.1	4.86257e-05	1.0951	0.806	0.495	0.080038	MA1039.1	MYB4
MA0112.3	4.92964e-05	0.79542	0.722	0.484	0.0811419	MA0112.3	ESR1
MA0494.1	5.11983e-05	0.664952	0.806	0.5	0.0842724	MA0494.1	Nr1h3::Rxra
MA1388.1	5.37595e-05	1.02566	0.806	0.469	0.0884882	MA1388.1	AT3G24120
MA1397.1	5.73771e-05	0.760495	0.75	0.476	0.0944427	MA1397.1	At1g74840
MA1316.1	5.81036e-05	1.33552	0.667	0.483	0.0956385	MA1316.1	WRKY71
MA0322.1	6.13542e-05	0.845875	0.639	0.458	0.100989	MA0322.1	INO4
MA0274.1	6.27093e-05	0.876559	0.75	0.478	0.103219	MA0274.1	ARR1
MA1013.1	7.01239e-05	1.31317	0.694	0.481	0.115424	MA1013.1	GATA10
MA1015.1	7.01239e-05	1.31317	0.694	0.481	0.115424	MA1015.1	GATA12
MA1112.2	7.04771e-05	0.771172	0.694	0.482	0.116005	MA1112.2	NR4A1
MA0036.3	7.04812e-05	0.626142	0.667	0.445	0.116012	MA0036.3	GATA2
MA0949.1	7.27003e-05	1.25755	0.583	0.471	0.119665	MA0949.1	ARR2
MA1093.1	7.49712e-05	1.52892	0.667	0.478	0.123403	MA1093.1	WRKY75
MA1541.1	7.5592e-05	0.609387	0.861	0.517	0.124424	MA1541.1	NR6A1
MA1104.2	7.5936e-05	2.13571	0.556	0.469	0.124991	MA1104.2	GATA6
MA0516.2	7.64103e-05	0.84571	0.694	0.499	0.125771	MA0516.2	SP2
MA0384.1	7.70578e-05	1.18029	0.667	0.484	0.126837	MA0384.1	SNT2
MA1094.1	8.20598e-05	1.0744	0.694	0.493	0.13507	MA1094.1	WRKY8
MA0672.1	8.61168e-05	1.55584	0.667	0.487	0.141748	MA0672.1	NKX2-3
MA0772.1	8.70105e-05	1.19328	0.694	0.469	0.143219	MA0772.1	IRF7
MA1538.1	9.30258e-05	0.635407	0.806	0.488	0.15312	MA1538.1	NR2F1(var.3)
MA1020.1	0.000100837	1.86235	0.667	0.488	0.165978	MA1020.1	GT-1
MA1309.1	0.000108305	0.798584	0.694	0.47	0.178271	MA1309.1	WRKY3
MA0441.1	0.000114069	1.37702	0.694	0.476	0.187758	MA0441.1	ZMS1
MA0640.2	0.000129908	0.491532	0.778	0.457	0.213829	MA0640.2	ELF3
MA0120.1	0.000132465	0.326237	0.694	0.425	0.218038	MA0120.1	id1
MA1451.1	0.000146828	0.969027	0.722	0.479	0.241679	MA1451.1	nhr-6
MA0946.1	0.000147001	1.44537	0.694	0.471	0.241964	MA0946.1	ARR11
MA0321.1	0.000152308	0.581139	0.667	0.447	0.250699	MA0321.1	INO2
MA1297.1	0.000157516	0.878301	0.667	0.478	0.259272	MA1297.1	WRKY26
MA0585.1	0.000160117	0.739184	0.778	0.477	0.263552	MA0585.1	AGL1
MA0402.1	0.000161827	0.548824	0.778	0.482	0.266367	MA0402.1	SWI5
MA1381.1	0.000163447	0.991604	0.611	0.467	0.269034	MA1381.1	AT3G46070
MA1386.1	0.000171552	0.884644	0.778	0.488	0.282374	MA1386.1	HHO3
MA0105.4	0.000216106	1.18558	0.722	0.468	0.355711	MA0105.4	NFKB1
MA1527.1	0.00023369	1.15077	0.694	0.459	0.384654	MA1527.1	NFIC(var.2)
MA1431.1	0.000235601	1.53421	0.778	0.482	0.3878	MA1431.1	rst2
MA0327.1	0.000277015	0.529463	0.639	0.448	0.455966	MA0327.1	HMRA1
MA0022.1	0.000280174	0.852599	0.639	0.462	0.461167	MA0022.1	dl
MA1689.1	0.000284667	1.28373	0.75	0.462	0.468562	MA1689.1	ARF18
MA1057.1	0.000285253	1.10006	0.694	0.478	0.469527	MA1057.1	SPL12
MA1305.1	0.000291176	0.94478	0.639	0.486	0.479275	MA1305.1	WRKY55
MA1310.1	0.000293005	0.699196	0.722	0.488	0.482286	MA1310.1	WRKY42
MA0505.1	0.00033524	0.813049	0.667	0.484	0.551805	MA0505.1	Nr5a2
MA1588.1	0.000336439	0.719059	0.639	0.48	0.553778	MA1588.1	ZNF136
MA1030.1	0.000367636	1.06873	0.75	0.483	0.605128	MA1030.1	P0510F09.23
MA1014.1	0.000412521	0.719732	0.722	0.479	0.67901	MA1014.1	GATA11
MA1368.2	0.000413322	1.07472	0.722	0.481	0.680328	MA1368.2	GT-4
MA1122.1	0.00041356	1.46092	0.806	0.502	0.68072	MA1122.1	TFDP1
MA0977.1	0.000434989	0.74018	0.75	0.487	0.715991	MA0977.1	DOF2.5
MA0389.1	0.000435685	1.11418	0.639	0.499	0.717138	MA0389.1	SRD1
MA1091.1	0.000442012	1.14893	0.667	0.476	0.727552	MA1091.1	WRKY62
MA0304.1	0.000453682	0.425676	0.694	0.454	0.746761	MA0304.1	GCR1
MA1434.1	0.00048557	0.822746	0.778	0.48	0.799249	MA1434.1	NCU02182
MA0562.1	0.000488667	0.627313	0.806	0.496	0.804346	MA0562.1	PIF5
MA1318.1	0.000527064	0.908306	0.694	0.489	0.867548	MA1318.1	WRKY27
MA1649.1	0.000529798	0.975869	0.611	0.459	0.872047	MA1649.1	ZBTB12
MA0956.1	0.000551058	1.45504	0.722	0.491	0.907042	MA0956.1	BEE2
MA1308.1	0.00058067	1.27065	0.639	0.47	0.955783	MA1308.1	WRKY70
MA0803.1	0.000581138	2.60468	0.778	0.468	0.956553	MA0803.1	TBX15
MA1303.1	0.000598522	1.04741	0.722	0.489	0.985168	MA1303.1	WRKY22
MA1413.1	0.000607629	1.19422	0.667	0.476	1	MA1413.1	UIF1
MA1695.1	0.00062483	0.881889	0.667	0.467	1	MA1695.1	ARF36
MA0088.2	0.000664613	0.547764	0.75	0.465	1	MA0088.2	ZNF143
MA1298.1	0.000675404	0.728678	0.639	0.485	1	MA1298.1	WRKY29
MA0471.2	0.000676455	1.07798	0.639	0.45	1	MA0471.2	E2F6
MA1096.1	0.000739951	1.56446	0.667	0.493	1	MA1096.1	ARALYDRAFT_496250
MA1277.1	0.000778205	0.535649	0.694	0.452	1	MA1277.1	Adof1
MA0107.1	0.000779589	0.694096	0.722	0.468	1	MA0107.1	RELA
MA0876.1	0.000852497	1.80507	0.694	0.475	1	MA0876.1	BSX
MA0880.1	0.000852497	1.80507	0.694	0.475	1	MA0880.1	Dlx3
MA1301.1	0.000862008	0.647375	0.667	0.46	1	MA1301.1	WRKY33
MA0111.1	0.000911961	0.943783	0.611	0.469	1	MA0111.1	Spz1
MA0293.1	0.000913779	0.879081	0.611	0.471	1	MA0293.1	ECM23
MA1567.1	0.000916587	0.493505	0.694	0.458	1	MA1567.1	TBX6
MA1089.1	0.000936326	0.63272	0.667	0.484	1	MA1089.1	WRKY57
MA1414.1	0.000955469	0.329742	0.806	0.497	1	MA1414.1	E2FA
MA1623.1	0.000955905	0.777728	0.611	0.444	1	MA1623.1	Stat2
MA1090.1	0.000973506	0.484362	0.722	0.48	1	MA1090.1	WRKY60
MA0335.1	0.000983968	1.57912	0.639	0.458	1	MA0335.1	MET4
MA0482.2	0.000986941	0.75235	0.639	0.466	1	MA0482.2	GATA4
MA0532.1	0.000995678	0.354655	0.694	0.437	1	MA0532.1	Stat92E
MA1408.1	0.00105662	0.55555	0.722	0.484	1	MA1408.1	FaEOBII
MA1599.1	0.00111052	0.637822	0.722	0.471	1	MA1599.1	ZNF682
MA1677.1	0.00113084	0.911012	0.667	0.474	1	MA1677.1	NAC078
MA0541.1	0.00127683	0.943421	0.722	0.491	1	MA0541.1	efl-1
MA1200.1	0.00128998	0.801834	0.611	0.463	1	MA1200.1	AGL25
MA0459.1	0.00130043	0.716412	0.639	0.467	1	MA0459.1	tll
MA1281.1	0.00133395	0.61767	0.639	0.461	1	MA1281.1	AT5G02460
MA0542.1	0.00134655	0.451478	0.694	0.483	1	MA0542.1	elt-3
MA1081.1	0.00155782	0.522767	0.694	0.467	1	MA1081.1	WRKY25
MA0594.2	0.00163543	1.05373	0.667	0.457	1	MA0594.2	HOXA9
MA0440.1	0.00165536	0.893911	0.722	0.491	1	MA0440.1	ZAP1
MA1289.1	0.00184088	1.04096	0.639	0.483	1	MA1289.1	TCP3
MA0244.1	0.00185836	1.50568	0.722	0.471	1	MA0244.1	slbo
MA1685.1	0.00189808	0.752305	0.667	0.473	1	MA1685.1	ARF10
MA0735.1	0.00202007	0.722988	0.583	0.468	1	MA0735.1	GLIS1
MA1600.1	0.00202853	0.510394	0.639	0.479	1	MA1600.1	ZNF684
MA0517.1	0.00208907	0.536922	0.694	0.439	1	MA0517.1	STAT1::STAT2
MA1432.1	0.0021348	0.538106	0.639	0.447	1	MA1432.1	cre-1
MA1418.1	0.00217568	0.317532	0.583	0.436	1	MA1418.1	IRF3
MA1168.1	0.00218383	0.706397	0.75	0.496	1	MA1168.1	MYR2
MA1076.2	0.00219305	0.845861	0.611	0.478	1	MA1076.2	WRKY15
MA0577.2	0.00237107	0.520111	0.722	0.49	1	MA0577.2	SPL3
MA1038.1	0.00246786	0.828426	0.75	0.476	1	MA1038.1	MYB3
MA0781.1	0.00283061	1.55129	0.639	0.386	1	MA0781.1	PAX9
MA1667.1	0.0029007	0.908023	0.583	0.44	1	MA1667.1	HSFC1
MA0378.1	0.00296826	1.00612	0.75	0.503	1	MA0378.1	SFP1
MA1314.1	0.0029967	0.738086	0.667	0.478	1	MA1314.1	WRKY14
MA1067.1	0.00303046	1.12837	0.611	0.488	1	MA1067.1	TCP5
MA1295.1	0.00335145	0.564608	0.583	0.477	1	MA1295.1	WRKY20
MA0149.1	0.0034526	0.563027	0.583	0.427	1	MA0149.1	EWSR1-FLI1
MA0270.1	0.00351797	2.74907	0.722	0.477	1	MA0270.1	AFT2
MA1269.1	0.00374531	0.646443	0.583	0.452	1	MA1269.1	dof4.5
MA1146.1	0.00407318	0.411199	0.667	0.492	1	MA1146.1	NR1H4::RXRA
MA0695.1	0.00416822	0.46571	0.694	0.477	1	MA0695.1	ZBTB7C
MA1307.1	0.00424027	1.08896	0.639	0.471	1	MA1307.1	WRKY31
MA1615.1	0.00507826	0.54081	0.667	0.491	1	MA1615.1	Plagl1
MA0676.1	0.00520797	0.772319	0.611	0.482	1	MA0676.1	Nr2e1
MA0864.2	0.00626515	0.683749	0.611	0.492	1	MA0864.2	E2F2
MA0193.1	0.00672494	0.656338	0.528	0.481	1	MA0193.1	schlank
MA1533.1	0.00674624	0.732094	0.75	0.482	1	MA1533.1	NR1I2
MA1042.1	0.00691749	0.991184	0.583	0.492	1	MA1042.1	MYB59
MA0074.1	0.00760146	0.876218	0.611	0.472	1	MA0074.1	RXRA::VDR
MA1115.1	0.00800891	0.354458	0.667	0.483	1	MA1115.1	POU5F1
MA1270.1	0.00840794	0.467343	0.583	0.445	1	MA1270.1	AT3G45610
MA0285.1	0.011406	0.445484	0.556	0.466	1	MA0285.1	CRZ1
MA0470.2	0.0123857	0.319762	0.694	0.494	1	MA0470.2	E2F4
MA1532.1	0.0126656	0.70223	0.639	0.482	1	MA1532.1	NR1D2
MA0068.2	0.0131145	2.40131	0.583	0.466	1	MA0068.2	PAX4
MA0705.1	0.0131145	2.40131	0.583	0.466	1	MA0705.1	Lhx8
MA0520.1	0.0137798	0.442351	0.667	0.453	1	MA0520.1	Stat6
MA1299.1	0.0139347	0.423637	0.639	0.463	1	MA1299.1	WRKY17
MA1077.1	0.0147654	0.499325	0.667	0.489	1	MA1077.1	WRKY18
MA1036.1	0.0149081	0.618853	0.667	0.489	1	MA1036.1	MYB111
MA0339.1	0.0157106	0.765383	0.583	0.461	1	MA0339.1	MIG3
MA0141.3	0.0168346	0.550308	0.583	0.495	1	MA0141.3	ESRRB
MA1625.1	0.0174019	0.336725	0.556	0.444	1	MA1625.1	Stat5b
MA1357.1	0.0197671	0.941719	0.528	0.475	1	MA1357.1	bHLH80
MA1279.1	0.0198664	0.609239	0.583	0.459	1	MA1279.1	COG1
MA0974.2	0.0206661	0.435151	0.528	0.48	1	MA0974.2	CDF3
MA1656.1	0.0211513	0.273726	0.611	0.459	1	MA1656.1	ZNF449
MA1037.1	0.0296451	0.394684	0.556	0.489	1	MA1037.1	MYB24
MA1660.1	0.0297933	0.602434	0.583	0.486	1	MA1660.1	ANAC13
MA1665.1	0.0321936	0.912729	0.528	0.453	1	MA1665.1	HSFB2A
MA0955.1	0.0337104	0.540432	0.667	0.477	1	MA0955.1	POPTR_0002s00440g
MA1657.1	0.0338706	0.49371	0.694	0.479	1	MA1657.1	ZNF652
MA0805.1	0.0353411	0.664575	0.5	0.469	1	MA0805.1	TBX1
MA0688.1	0.0355667	0.464695	0.611	0.465	1	MA0688.1	TBX2
MA1278.1	0.0363771	0.624267	0.556	0.451	1	MA1278.1	OBP1
MA0673.1	0.0367113	0.762927	0.5	0.49	1	MA0673.1	NKX2-8
MA0865.1	0.0368699	0.591281	0.472	0.467	1	MA0865.1	E2F8
MA0403.1	0.0386207	0.622493	0.611	0.472	1	MA0403.1	TBF1
MA1302.1	0.0421613	0.330149	0.556	0.483	1	MA1302.1	WRKY65
MA1575.1	0.0440005	0.439645	0.583	0.492	1	MA1575.1	THRB(var.2)
MA1275.1	0.0572575	0.700147	0.556	0.482	1	MA1275.1	AT1G47655
MA1286.1	0.0579512	0.43026	0.5	0.483	1	MA1286.1	TCP24
MA1676.1	0.0613724	0.542609	0.583	0.489	1	MA1676.1	NAC062
MA0469.3	0.0616283	0.752886	0.611	0.484	1	MA0469.3	E2F3
MA0460.1	0.0622337	0.995952	0.556	0.493	1	MA0460.1	ttk
MA1272.1	0.063071	0.268134	0.611	0.48	1	MA1272.1	AT2G28810
MA0024.3	0.0639067	0.725616	0.583	0.486	1	MA0024.3	E2F1
MA1674.1	0.0690491	0.822016	0.556	0.481	1	MA1674.1	NAC017
MA1358.1	0.0691055	0.716932	0.5	0.475	1	MA1358.1	bHLH130
MA0758.1	0.0872189	1.96535	0.611	0.458	1	MA0758.1	E2F7
MA1300.1	0.0924033	0.563685	0.528	0.456	1	MA1300.1	WRKY6
MA0693.2	0.101807	0.307809	0.583	0.507	1	MA0693.2	VDR
MA1083.1	0.112133	0.303312	0.556	0.454	1	MA1083.1	WRKY30
MA1164.1	0.14188	0.729919	0.5	0.471	1	MA1164.1	HHO5
MA1643.1	0.156334	0.639926	0.583	0.468	1	MA1643.1	NFIB
MA1092.1	0.193996	0.37722	0.5	0.479	1	MA1092.1	WRKY63
MA0671.1	0.239676	0.321506	0.417	0.482	1	MA0671.1	NFIX
MA0744.2	0.340354	7.25337	0.5	0.46	1	MA0744.2	SCRT2
MA1398.2	0.379568	0.439619	0.556	0.486	1	MA1398.2	KUA1
MA1290.1	0.451408	0.388489	0.5	0.499	1	MA1290.1	TCP17
MA0987.1	0.47914	0.95044	0.556	0.491	1	MA0987.1	PHYPADRAFT_140773
MA1075.1	0.492248	0.616379	0.472	0.465	1	MA1075.1	WRKY12
MA1084.1	0.492248	0.616379	0.472	0.465	1	MA1084.1	WRKY38
MA1152.1	0.535606	0.506478	0.333	0.467	1	MA1152.1	SOX15
MA0743.2	0.634081	8.50011	0.444	0.468	1	MA0743.2	SCRT1

### Sheet: 23 r1
	p_val	avg_log2FC	pct.1	pct.2	p_val_adj	motif	motif.name
MA0856.1	2.90193e-10	0.736594	0.826	0.512	4.77658e-07	MA0856.1	RXRG
MA0504.1	7.16676e-10	1.13041	0.797	0.512	1.17965e-06	MA0504.1	NR2C2
MA0855.1	1.76593e-09	0.683816	0.841	0.517	2.90671e-06	MA0855.1	RXRB
MA1494.1	2.19193e-09	1.41554	0.812	0.505	3.60791e-06	MA1494.1	HNF4A(var.2)
MA1574.1	8.36401e-09	0.701052	0.797	0.518	1.37672e-05	MA1574.1	THRB
MA1550.1	1.19444e-08	0.692421	0.812	0.517	1.96605e-05	MA1550.1	PPARD
MA1537.1	1.67635e-08	0.366568	0.841	0.516	2.75928e-05	MA1537.1	NR2F1(var.2)
MA0065.2	2.0038e-08	0.811761	0.841	0.506	3.29825e-05	MA0065.2	Pparg::Rxra
MA0677.1	2.66114e-08	0.610874	0.812	0.519	4.38024e-05	MA0677.1	Nr2f6
MA1148.1	2.8779e-08	0.963211	0.768	0.507	4.73703e-05	MA1148.1	PPARA::RXRA
MA0115.1	5.02028e-07	1.25418	0.768	0.515	0.000826338	MA0115.1	NR1H2::RXRA
MA1535.1	6.4531e-07	1.49413	0.797	0.509	0.00106218	MA1535.1	NR2C1
MA0017.2	1.53142e-06	1.25347	0.783	0.521	0.00252072	MA0017.2	NR2F1
MA0728.1	1.05713e-05	0.441614	0.754	0.49	0.0174004	MA0728.1	Nr2f6(var.2)
MA1451.1	1.23043e-05	1.10432	0.667	0.477	0.0202529	MA1451.1	nhr-6
MA1111.1	1.82651e-05	1.2325	0.725	0.488	0.0300644	MA1111.1	NR2F2
MA0160.1	2.00485e-05	1.12814	0.696	0.489	0.0329999	MA0160.1	NR4A2
MA1418.1	3.88099e-05	1.06958	0.623	0.433	0.0638811	MA1418.1	IRF3
MA0423.1	4.39202e-05	1.02623	0.623	0.442	0.0722926	MA0423.1	YER130C
MA1274.1	4.62347e-05	0.433172	0.638	0.458	0.0761024	MA1274.1	OBP3
MA0857.1	8.65639e-05	0.763186	0.623	0.493	0.142484	MA0857.1	Rarb
MA1538.1	0.000101534	0.909106	0.638	0.488	0.167125	MA1538.1	NR2F1(var.3)
MA0071.1	0.000171613	0.591269	0.681	0.485	0.282474	MA0071.1	RORA
MA1112.2	0.000222426	0.782836	0.681	0.479	0.366114	MA1112.2	NR4A1
MA0016.1	0.000271955	0.382162	0.667	0.502	0.447638	MA0016.1	usp
MA0050.2	0.00031394	0.470361	0.565	0.454	0.516745	MA0050.2	IRF1
MA1277.1	0.000363391	0.941948	0.667	0.449	0.598141	MA1277.1	Adof1
MA1272.1	0.000939162	0.339617	0.71	0.475	1	MA1272.1	AT2G28810
MA1268.1	0.00101377	0.353097	0.594	0.459	1	MA1268.1	AT1G69570
MA0294.1	0.00111029	0.257628	0.71	0.477	1	MA0294.1	EDS1
MA1536.1	0.00180464	1.10549	0.652	0.49	1	MA1536.1	NR2C2(var.2)
MA0643.1	0.00185957	0.557115	0.667	0.485	1	MA0643.1	Esrrg
MA1168.1	0.0018877	0.605429	0.681	0.495	1	MA1168.1	MYR2
MA0859.1	0.00200105	0.653633	0.58	0.506	1	MA0859.1	Rarg
MA1556.1	0.002015	0.440069	0.623	0.486	1	MA1556.1	RXRG(var.2)
MA0503.1	0.00202252	0.301522	0.58	0.457	1	MA0503.1	Nkx2-5(var.2)
MA1533.1	0.00225511	0.805305	0.638	0.482	1	MA1533.1	NR1I2
MA1270.1	0.0027139	0.405142	0.58	0.443	1	MA1270.1	AT3G45610
MA1278.1	0.00273789	0.341794	0.609	0.448	1	MA1278.1	OBP1
MA0397.1	0.00396366	0.568815	0.652	0.486	1	MA0397.1	STP4
MA0973.1	0.00483166	0.280141	0.638	0.456	1	MA0973.1	CDF2
MA1092.1	0.00504839	0.626539	0.58	0.476	1	MA1092.1	WRKY63
MA0537.1	0.00512928	0.660817	0.58	0.43	1	MA0537.1	blmp-1
MA1022.1	0.00634367	0.420158	0.565	0.469	1	MA1022.1	PHYPADRAFT_38837
MA0739.1	0.00722522	0.402585	0.638	0.454	1	MA0739.1	Hic1
MA1075.1	0.00728204	0.486867	0.594	0.461	1	MA1075.1	WRKY12
MA1084.1	0.00728204	0.486867	0.594	0.461	1	MA1084.1	WRKY38
MA1279.1	0.00730765	0.690661	0.478	0.461	1	MA1279.1	COG1
MA0729.1	0.00789074	0.917334	0.623	0.494	1	MA0729.1	RARA
MA1273.1	0.00797651	0.458709	0.58	0.444	1	MA1273.1	dof4.2
MA1623.1	0.00953126	0.311972	0.522	0.444	1	MA1623.1	Stat2
MA1539.1	0.00998711	0.556694	0.609	0.482	1	MA1539.1	NR2F6(var.3)
MA0014.3	0.0131867	0.264491	0.594	0.477	1	MA0014.3	PAX5
MA0456.1	0.0136205	0.835278	0.275	0.488	1	MA0456.1	opa
MA0860.1	0.0137923	0.294369	0.58	0.48	1	MA0860.1	Rarg(var.2)
MA1042.1	0.0143764	0.447307	0.667	0.489	1	MA1042.1	MYB59
MA0592.3	0.0154932	0.379847	0.638	0.482	1	MA0592.3	ESRRA
MA1587.1	0.0157283	0.583062	0.58	0.483	1	MA1587.1	ZNF135
MA0074.1	0.0185659	0.573106	0.536	0.472	1	MA0074.1	RXRA::VDR
MA1150.1	0.0190739	0.707409	0.551	0.478	1	MA1150.1	RORB
MA0413.1	0.0191981	0.32129	0.551	0.485	1	MA0413.1	USV1
MA0687.1	0.0207998	0.306372	0.551	0.455	1	MA0687.1	SPIC
MA0987.1	0.0224578	0.302463	0.594	0.489	1	MA0987.1	PHYPADRAFT_140773
MA0974.2	0.0270389	0.345712	0.565	0.478	1	MA0974.2	CDF3
MA1283.1	0.0301442	0.250008	0.609	0.487	1	MA1283.1	TCP14
MA0112.3	0.0416255	0.511999	0.609	0.484	1	MA0112.3	ESR1
MA0865.1	0.0464319	0.481394	0.565	0.464	1	MA0865.1	E2F8
MA1280.1	0.0493798	0.465079	0.507	0.466	1	MA1280.1	OBP4
MA0581.1	0.0512133	0.312009	0.522	0.454	1	MA0581.1	LEC2
MA0385.1	0.0707187	0.26108	0.58	0.461	1	MA0385.1	SOK2
MA1125.1	0.0730684	0.555334	0.507	0.454	1	MA1125.1	ZNF384
MA1534.1	0.0745112	0.402304	0.551	0.488	1	MA1534.1	NR1I3
MA0676.1	0.0750419	0.44277	0.565	0.481	1	MA0676.1	Nr2e1
MA0932.1	0.0762848	0.62842	0.551	0.491	1	MA0932.1	AHL12
MA0934.1	0.0762848	0.62842	0.551	0.491	1	MA0934.1	AHL25
MA1102.2	0.0773056	0.509812	0.565	0.514	1	MA1102.2	CTCFL
MA0325.1	0.0959072	0.654367	0.565	0.478	1	MA0325.1	LYS14
MA0753.2	0.102331	0.825574	0.507	0.463	1	MA0753.2	ZNF740
MA0961.1	0.125015	0.311405	0.58	0.472	1	MA0961.1	BHLH112
MA1195.1	0.127463	0.307997	0.551	0.484	1	MA1195.1	AT5G56840
MA0141.3	0.129687	0.454408	0.551	0.495	1	MA0141.3	ESRRB
MA0452.2	0.138456	0.368156	0.565	0.458	1	MA0452.2	Kr
MA0082.1	0.141752	0.263784	0.522	0.467	1	MA0082.1	squamosa
MA0788.1	0.142892	0.477687	0.58	0.497	1	MA0788.1	POU3F3
MA1301.1	0.148044	0.494893	0.507	0.462	1	MA1301.1	WRKY33
MA1415.1	0.151921	0.345401	0.493	0.451	1	MA1415.1	REF6
MA0431.1	0.153736	0.270239	0.565	0.473	1	MA0431.1	TDA9
MA0547.1	0.185955	0.389537	0.464	0.463	1	MA0547.1	skn-1
MA1386.1	0.193538	0.27436	0.522	0.491	1	MA1386.1	HHO3
MA0259.1	0.202545	0.379084	0.536	0.502	1	MA0259.1	ARNT::HIF1A
MA1357.1	0.214099	0.299676	0.507	0.475	1	MA1357.1	bHLH80
MA1317.1	0.230993	0.278199	0.536	0.475	1	MA1317.1	WRKY50
MA0127.1	0.260222	0.264708	0.551	0.51	1	MA0127.1	PEND
MA1625.1	0.263977	0.268083	0.478	0.445	1	MA1625.1	Stat5b
MA1630.1	0.268222	0.266568	0.478	0.454	1	MA1630.1	Znf281
MA0351.1	0.284686	0.277577	0.507	0.464	1	MA0351.1	DOT6
MA1367.1	0.285567	0.2672	0.522	0.473	1	MA1367.1	AT1G76870
MA1298.1	0.303728	0.431589	0.536	0.486	1	MA1298.1	WRKY29
MA1697.1	0.310074	0.345434	0.507	0.454	1	MA1697.1	ARF4
MA0081.2	0.325442	0.30782	0.507	0.443	1	MA0081.2	SPIB
MA1096.1	0.353333	0.281302	0.406	0.498	1	MA1096.1	ARALYDRAFT_496250
MA1076.2	0.358611	0.372842	0.435	0.482	1	MA1076.2	WRKY15
MA1089.1	0.362645	0.428961	0.522	0.486	1	MA1089.1	WRKY57
MA1088.1	0.373317	0.272819	0.536	0.483	1	MA1088.1	WRKY48
MA1302.1	0.404411	0.316964	0.507	0.483	1	MA1302.1	WRKY65
MA1303.1	0.441051	0.275652	0.609	0.489	1	MA1303.1	WRKY22
MA1573.1	0.445047	0.594839	0.536	0.483	1	MA1573.1	THAP11
MA1388.1	0.445802	0.337049	0.536	0.472	1	MA1388.1	AT3G24120
MA1656.1	0.451428	0.992808	0.42	0.463	1	MA1656.1	ZNF449
MA1151.1	0.478094	0.409548	0.42	0.47	1	MA1151.1	RORC
MA1476.1	0.498366	0.291512	0.478	0.474	1	MA1476.1	DLX5
MA1203.1	0.533371	0.296705	0.478	0.461	1	MA1203.1	AGL63
MA1483.1	0.563943	0.337126	0.551	0.473	1	MA1483.1	ELF2
MA1299.1	0.571445	0.486268	0.435	0.467	1	MA1299.1	WRKY17
MA1086.1	0.609417	0.32493	0.435	0.474	1	MA1086.1	WRKY43
MA0350.1	0.647162	0.488599	0.478	0.475	1	MA0350.1	TOD6
MA1381.1	0.653993	0.272892	0.464	0.469	1	MA1381.1	AT3G46070
MA1300.1	0.657046	0.465837	0.42	0.458	1	MA1300.1	WRKY6
MA0897.1	0.683159	0.287216	0.42	0.481	1	MA0897.1	Hmx2
MA0098.3	0.711955	0.355801	0.464	0.474	1	MA0098.3	ETS1
MA0759.1	0.718341	0.250593	0.536	0.49	1	MA0759.1	ELK3
MA1045.1	0.737767	0.638384	0.435	0.487	1	MA1045.1	NAC043
MA0304.1	0.75381	0.369357	0.377	0.461	1	MA0304.1	GCR1
MA0275.1	0.775974	0.436271	0.478	0.479	1	MA0275.1	ASG1
MA0280.1	0.775974	0.436271	0.478	0.479	1	MA0280.1	CAT8
MA0474.2	0.835657	0.275073	0.464	0.47	1	MA0474.2	ERG
MA0507.1	0.842474	0.350907	0.507	0.494	1	MA0507.1	POU2F2
MA1673.1	0.910396	0.28973	0.507	0.49	1	MA1673.1	LBD18

### Sheet: 24 r1&r2.1
	p_val	avg_log2FC	pct.1	pct.2	p_val_adj	motif	motif.name
MA1537.1	8.39485e-18	4.38878	0.863	0.514	1.38179e-14	MA1537.1	NR2F1(var.2)
MA1629.1	2.15194e-17	1.09521	0.918	0.461	3.5421e-14	MA1629.1	Zic2
MA1574.1	3.02057e-17	3.765	0.863	0.516	4.97187e-14	MA1574.1	THRB
MA1550.1	4.51769e-17	3.85513	0.863	0.514	7.43611e-14	MA1550.1	PPARD
MA1628.1	2.21361e-16	1.40881	0.904	0.477	3.6436e-13	MA1628.1	Zic1::Zic2
MA0677.1	6.10989e-15	3.76215	0.849	0.518	1.00569e-11	MA0677.1	Nr2f6
MA0065.2	7.25861e-15	1.4828	0.836	0.506	1.19477e-11	MA0065.2	Pparg::Rxra
MA0856.1	1.68304e-14	4.27434	0.863	0.511	2.77028e-11	MA0856.1	RXRG
MA1114.1	2.14387e-14	0.878227	0.932	0.456	3.52882e-11	MA1114.1	PBX3
MA0504.1	8.68441e-14	1.95397	0.822	0.511	1.42945e-10	MA0504.1	NR2C2
MA0855.1	9.18318e-14	4.50122	0.863	0.516	1.51155e-10	MA0855.1	RXRB
MA0512.2	1.56332e-13	5.80173	0.836	0.52	2.57322e-10	MA0512.2	Rxra
MA0696.1	1.85756e-13	1.36667	0.904	0.477	3.05754e-10	MA0696.1	ZIC1
MA0697.1	7.05034e-13	2.00308	0.877	0.475	1.16049e-09	MA0697.1	ZIC3
MA1555.1	1.01065e-12	1.57567	0.767	0.497	1.66353e-09	MA1555.1	RXRB(var.2)
MA0751.1	1.41015e-12	1.14193	0.89	0.478	2.32111e-09	MA0751.1	ZIC4
MA0728.1	1.71437e-12	1.5377	0.795	0.489	2.82185e-09	MA0728.1	Nr2f6(var.2)
MA0115.1	2.52018e-12	2.12898	0.836	0.513	4.14821e-09	MA0115.1	NR1H2::RXRA
MA1148.1	7.905e-12	1.85538	0.767	0.507	1.30116e-08	MA1148.1	PPARA::RXRA
MA0456.1	8.78616e-12	1.43733	0.822	0.471	1.4462e-08	MA0456.1	opa
MA1494.1	2.9499e-11	2.56474	0.822	0.504	4.85553e-08	MA1494.1	HNF4A(var.2)
MA1584.1	3.39671e-11	1.88298	0.822	0.474	5.59099e-08	MA1584.1	ZIC5
MA0782.2	5.77879e-11	0.450472	0.877	0.47	9.51189e-08	MA0782.2	PKNOX1
MA1556.1	6.20774e-11	1.12081	0.781	0.481	1.02179e-07	MA1556.1	RXRG(var.2)
MA1535.1	7.09915e-11	1.3759	0.795	0.509	1.16852e-07	MA1535.1	NR2C1
MA0016.1	6.28107e-10	1.50589	0.767	0.498	1.03386e-06	MA0016.1	usp
MA0258.2	6.87618e-10	0.991376	0.753	0.465	1.13182e-06	MA0258.2	ESR2
MA0017.2	7.7758e-10	1.39832	0.822	0.519	1.2799e-06	MA0017.2	NR2F1
MA1548.1	1.04859e-09	1.35074	0.753	0.474	1.72599e-06	MA1548.1	PLAGL2
MA1111.1	1.3788e-09	1.54194	0.699	0.488	2.26951e-06	MA1111.1	NR2F2
MA0364.1	1.76876e-09	0.865379	0.808	0.468	2.91138e-06	MA0364.1	REI1
MA0736.1	3.55443e-09	2.3382	0.699	0.462	5.8506e-06	MA0736.1	GLIS2
MA1552.1	6.18064e-09	1.55471	0.753	0.499	1.01733e-05	MA1552.1	RARB(var.3)
MA1433.1	1.0658e-08	0.962317	0.781	0.485	1.7543e-05	MA1433.1	msn-1
MA0860.1	3.64543e-08	1.08443	0.753	0.475	6.00038e-05	MA0860.1	Rarg(var.2)
MA0155.1	4.37857e-08	1.22582	0.671	0.471	7.20712e-05	MA0155.1	INSM1
MA1553.1	5.85098e-08	0.886999	0.726	0.5	9.63072e-05	MA1553.1	RARG(var.3)
MA0160.1	7.43556e-08	1.22284	0.712	0.488	0.000122389	MA0160.1	NR4A2
MA0112.3	1.25239e-07	0.895095	0.726	0.48	0.000206144	MA0112.3	ESR1
MA0859.1	1.07916e-06	0.690941	0.74	0.501	0.0017763	MA0859.1	Rarg
MA1284.1	1.29047e-06	1.08995	0.712	0.468	0.00212411	MA1284.1	TCP1
MA1296.1	1.59977e-06	1.09956	0.63	0.47	0.00263322	MA1296.1	WRKY46
MA0398.1	1.90025e-06	0.66122	0.74	0.51	0.00312781	MA0398.1	SUM1
MA0332.1	2.40558e-06	0.580937	0.699	0.461	0.00395959	MA0332.1	MET28
MA0643.1	2.81874e-06	0.980671	0.671	0.485	0.00463965	MA0643.1	Esrrg
MA0565.2	5.29409e-06	0.545265	0.712	0.456	0.00871406	MA0565.2	FUS3
MA1112.2	7.10887e-06	0.72129	0.685	0.479	0.0117012	MA1112.2	NR4A1
MA0775.1	7.33501e-06	0.299214	0.699	0.452	0.0120734	MA0775.1	MEIS3
MA1451.1	9.04024e-06	0.727459	0.712	0.475	0.0148802	MA1451.1	nhr-6
MA0532.1	1.12829e-05	0.812381	0.575	0.436	0.0185716	MA0532.1	Stat92E
MA1410.1	1.40452e-05	0.457497	0.685	0.49	0.0231184	MA1410.1	StBRC1
MA0090.3	1.4517e-05	0.718	0.562	0.383	0.023895	MA0090.3	TEAD1
MA1267.1	1.91729e-05	0.361988	0.712	0.467	0.0315586	MA1267.1	AT5G66940
MA0378.1	2.61829e-05	1.09133	0.712	0.5	0.043097	MA0378.1	SFP1
MA0857.1	3.02358e-05	0.661335	0.74	0.489	0.0497681	MA0857.1	Rarb
MA0408.1	3.96026e-05	0.348366	0.753	0.466	0.0651859	MA0408.1	TOS8
MA1162.1	4.50967e-05	0.471109	0.699	0.501	0.0742292	MA1162.1	TCX2
MA0294.1	7.60264e-05	0.552155	0.658	0.478	0.125139	MA0294.1	EDS1
MA1587.1	7.62666e-05	0.314685	0.726	0.478	0.125535	MA1587.1	ZNF135
MA1536.1	8.24714e-05	0.642448	0.712	0.488	0.135748	MA1536.1	NR2C2(var.2)
MA1274.1	0.000176057	0.49998	0.616	0.458	0.28979	MA1274.1	OBP3
MA0118.1	0.000304892	0.399553	0.644	0.472	0.501852	MA0118.1	Macho-1
MA1379.1	0.000311431	0.601528	0.671	0.511	0.512615	MA1379.1	SOL1
MA1430.1	0.000338224	1.18628	0.603	0.498	0.556717	MA1430.1	TB1
MA1277.1	0.00047083	0.510587	0.616	0.45	0.774986	MA1277.1	Adof1
MA1279.1	0.000502667	0.387965	0.658	0.455	0.82739	MA1279.1	COG1
MA0731.1	0.000506395	0.739173	0.63	0.459	0.833526	MA0731.1	BCL6B
MA1022.1	0.000583303	0.565707	0.644	0.466	0.960116	MA1022.1	PHYPADRAFT_38837
MA0390.1	0.000614969	0.310677	0.685	0.472	1	MA0390.1	STB3
MA0071.1	0.001148	0.527966	0.603	0.487	1	MA0071.1	RORA
MA0982.1	0.0014967	0.362347	0.616	0.471	1	MA0982.1	DOF2.4
MA0402.1	0.00163595	0.61261	0.658	0.481	1	MA0402.1	SWI5
MA0513.1	0.0016371	0.302387	0.671	0.45	1	MA0513.1	SMAD2::SMAD3::SMAD4
MA0367.1	0.00197414	0.365177	0.616	0.476	1	MA0367.1	RGT1
MA0243.1	0.00247	0.446551	0.548	0.44	1	MA0243.1	sd
MA1557.1	0.00258151	0.58575	0.658	0.466	1	MA1557.1	SMAD5
MA1421.1	0.00295288	0.500735	0.671	0.471	1	MA1421.1	TCF7L1
MA1102.2	0.00308208	0.482735	0.658	0.511	1	MA1102.2	CTCFL
MA1275.1	0.00316027	0.380874	0.589	0.48	1	MA1275.1	AT1G47655
MA0987.1	0.00337089	0.535121	0.644	0.487	1	MA0987.1	PHYPADRAFT_140773
MA0163.1	0.00371595	0.697483	0.603	0.473	1	MA0163.1	PLAG1
MA1539.1	0.00434816	0.43216	0.603	0.482	1	MA1539.1	NR2F6(var.3)
MA1531.1	0.00482416	0.949002	0.644	0.487	1	MA1531.1	NR1D1
MA0729.1	0.00485259	0.250608	0.658	0.493	1	MA0729.1	RARA
MA0795.1	0.00499081	0.392096	0.603	0.469	1	MA0795.1	SMAD3
MA0592.3	0.00516647	0.473082	0.603	0.483	1	MA0592.3	ESRRA
MA1459.1	0.00684941	0.32793	0.589	0.481	1	MA1459.1	M1BP
MA0141.3	0.00704011	0.296992	0.658	0.492	1	MA0141.3	ESRRB
MA0768.1	0.00739985	0.252484	0.616	0.469	1	MA0768.1	LEF1
MA1630.1	0.00756764	0.307423	0.575	0.451	1	MA1630.1	Znf281
MA0045.1	0.00807737	0.423489	0.658	0.464	1	MA0045.1	HMG-I/Y
MA0288.1	0.00811909	0.455456	0.616	0.452	1	MA0288.1	CUP9
MA1278.1	0.00843226	0.409042	0.575	0.449	1	MA1278.1	OBP1
MA0268.1	0.00957069	0.390139	0.63	0.472	1	MA0268.1	ADR1
MA0088.2	0.00971978	0.946965	0.575	0.466	1	MA0088.2	ZNF143
MA1054.1	0.00995261	0.40549	0.63	0.487	1	MA1054.1	ARALYDRAFT_897773
MA0459.1	0.0102509	0.520855	0.562	0.467	1	MA0459.1	tll
MA1270.1	0.010311	0.439122	0.575	0.443	1	MA1270.1	AT3G45610
MA0144.2	0.0141403	0.576359	0.575	0.435	1	MA0144.2	STAT3
MA0436.1	0.014868	0.396072	0.562	0.448	1	MA0436.1	YPR022C
MA0304.1	0.0177477	0.347329	0.534	0.456	1	MA0304.1	GCR1
MA0321.1	0.01818	0.403908	0.575	0.447	1	MA0321.1	INO2
MA1280.1	0.0201388	0.421441	0.589	0.463	1	MA1280.1	OBP4
MA0981.1	0.0203905	0.459769	0.548	0.479	1	MA0981.1	DOF1.8
MA0082.1	0.0217985	0.357733	0.616	0.463	1	MA0082.1	squamosa
MA1408.1	0.0254415	0.306091	0.603	0.484	1	MA1408.1	FaEOBII
MA1682.1	0.0259539	0.358498	0.603	0.487	1	MA1682.1	TCX3
MA1286.1	0.0277098	0.408781	0.575	0.48	1	MA1286.1	TCP24
MA0597.1	0.0344581	0.608658	0.493	0.475	1	MA0597.1	THAP1
MA1304.1	0.0398632	0.258883	0.548	0.474	1	MA1304.1	WRKY59
MA1087.1	0.0398663	0.327735	0.534	0.463	1	MA1087.1	WRKY45
MA1317.1	0.0400289	0.271796	0.589	0.473	1	MA1317.1	WRKY50
MA1153.1	0.0504948	0.531383	0.507	0.473	1	MA1153.1	Smad4
MA0105.4	0.0506744	0.42041	0.562	0.469	1	MA0105.4	NFKB1
MA1623.1	0.0522313	0.261765	0.479	0.445	1	MA1623.1	Stat2
MA0501.1	0.052893	1.73848	0.288	0.368	1	MA0501.1	MAF::NFE2
MA0564.1	0.0544214	0.275013	0.548	0.457	1	MA0564.1	ABI3
MA1287.1	0.0571756	0.467978	0.589	0.488	1	MA1287.1	TCP21
MA0496.3	0.0655033	3.21318	0.205	0.363	1	MA0496.3	MAFK
MA0676.1	0.0657805	0.352679	0.521	0.482	1	MA0676.1	Nr2e1
MA0111.1	0.0660229	0.425111	0.575	0.467	1	MA0111.1	Spz1
MA0955.1	0.0718404	0.432537	0.479	0.48	1	MA0955.1	POPTR_0002s00440g
MA0737.1	0.0736275	0.303166	0.589	0.473	1	MA0737.1	GLIS3
MA1288.1	0.074032	0.403112	0.479	0.482	1	MA1288.1	At1g72010
MA0989.1	0.0761867	0.26099	0.534	0.465	1	MA0989.1	PHYPADRAFT_153324
MA0339.1	0.0778919	0.35592	0.575	0.459	1	MA0339.1	MIG3
MA1576.1	0.0842044	0.254374	0.534	0.482	1	MA1576.1	THRB(var.3)
MA0337.1	0.0886765	0.290312	0.507	0.49	1	MA0337.1	MIG1
MA0977.1	0.0889637	0.338911	0.548	0.489	1	MA0977.1	DOF2.5
MA1602.1	0.0907763	0.506603	0.548	0.473	1	MA1602.1	ZSCAN29
MA0554.1	0.0949882	0.317348	0.466	0.465	1	MA0554.1	SOC1
MA0916.1	0.104979	0.445797	0.603	0.491	1	MA0916.1	Ets21C
MA1312.1	0.107554	0.268254	0.575	0.476	1	MA1312.1	WRKY47
MA1579.1	0.144143	0.330664	0.507	0.448	1	MA1579.1	ZBTB26
MA1670.1	0.153063	0.361927	0.356	0.482	1	MA1670.1	DREB1C
MA1450.1	0.166081	0.274096	0.521	0.492	1	MA1450.1	lin-54
MA1578.1	0.193487	0.791537	0.507	0.444	1	MA1578.1	VEZF1
MA0946.1	0.206575	0.3356	0.466	0.475	1	MA0946.1	ARR11
MA0996.1	0.230207	0.385169	0.37	0.479	1	MA0996.1	ERF043
MA0978.1	0.243406	3.64618	0.37	0.492	1	MA0978.1	DREB1E
MA1633.1	0.249306	1.70461	0.288	0.327	1	MA1633.1	BACH1
MA1532.1	0.254839	0.357104	0.521	0.483	1	MA1532.1	NR1D2
MA1373.1	0.25876	0.299025	0.521	0.463	1	MA1373.1	IDD2
MA0127.1	0.271678	0.298056	0.603	0.508	1	MA0127.1	PEND
MA0026.1	0.336657	0.535799	0.562	0.486	1	MA0026.1	Eip74EF
MA0413.1	0.351047	0.265077	0.507	0.486	1	MA0413.1	USV1
MA1669.1	0.352942	0.942218	0.452	0.475	1	MA1669.1	DREB1B
MA0244.1	0.355405	0.254417	0.493	0.475	1	MA0244.1	slbo
MA1527.1	0.356335	0.638494	0.479	0.462	1	MA1527.1	NFIC(var.2)
MA1649.1	0.369032	0.313466	0.507	0.46	1	MA1649.1	ZBTB12
MA0591.1	0.452541	4.43009	0.342	0.39	1	MA0591.1	Bach1::Mafk
MA0770.1	0.461512	0.29443	0.521	0.451	1	MA0770.1	HSF2
MA0089.2	0.693976	1.04178	0.342	0.355	1	MA0089.2	NFE2L1
MA0985.1	0.715578	0.610728	0.342	0.472	1	MA0985.1	DRE1C
MA0606.1	0.769944	0.43378	0.384	0.463	1	MA0606.1	NFAT5
MA0763.1	0.808634	0.580355	0.479	0.482	1	MA0763.1	ETV3
MA1575.1	0.82414	0.563476	0.466	0.495	1	MA1575.1	THRB(var.2)
MA0735.1	0.84961	0.253249	0.438	0.47	1	MA0735.1	GLIS1
MA1359.1	0.86717	0.447967	0.452	0.503	1	MA1359.1	bHLH31
MA0150.2	0.884206	2.519	0.425	0.391	1	MA0150.2	Nfe2l2
MA1065.2	0.933636	0.311339	0.466	0.478	1	MA1065.2	TCP20
MA1282.1	0.994527	0.409977	0.507	0.494	1	MA1282.1	PTF1

### Sheet: 25 r2
	p_val	avg_log2FC	pct.1	pct.2	p_val_adj	motif	motif.name
MA0065.2	2.18413e-23	2.6509	0.94	0.504	3.59508e-20	MA0065.2	Pparg::Rxra
MA1537.1	1.85345e-22	2.75448	0.94	0.513	3.05078e-19	MA1537.1	NR2F1(var.2)
MA0677.1	7.44091e-21	2.39554	0.896	0.517	1.22477e-17	MA0677.1	Nr2f6
MA0016.1	7.51929e-21	2.24728	0.91	0.495	1.23767e-17	MA0016.1	usp
MA0855.1	4.77204e-20	2.34951	0.91	0.516	7.85478e-17	MA0855.1	RXRB
MA0504.1	1.90753e-19	2.4327	0.94	0.508	3.13979e-16	MA0504.1	NR2C2
MA0856.1	4.47879e-19	2.03471	0.91	0.51	7.37209e-16	MA0856.1	RXRG
MA1550.1	1.27741e-18	2.13768	0.881	0.515	2.10261e-15	MA1550.1	PPARD
MA1574.1	2.33937e-18	2.1919	0.896	0.516	3.8506e-15	MA1574.1	THRB
MA0512.2	8.18873e-18	1.34415	0.91	0.518	1.34786e-14	MA0512.2	Rxra
MA1114.1	1.02936e-16	1.4427	0.91	0.458	1.69432e-13	MA1114.1	PBX3
MA0258.2	1.15976e-16	1.62323	0.896	0.461	1.90897e-13	MA0258.2	ESR2
MA0017.2	1.20213e-16	2.35187	0.896	0.518	1.97871e-13	MA0017.2	NR2F1
MA0857.1	1.2535e-15	1.44041	0.836	0.487	2.06326e-12	MA0857.1	Rarb
MA1148.1	9.30802e-15	1.97062	0.881	0.504	1.5321e-11	MA1148.1	PPARA::RXRA
MA0860.1	6.56521e-14	1.46101	0.851	0.473	1.08063e-10	MA0860.1	Rarg(var.2)
MA1494.1	1.83016e-13	1.48454	0.91	0.502	3.01245e-10	MA1494.1	HNF4A(var.2)
MA0782.2	3.37993e-13	0.87945	0.866	0.471	5.56336e-10	MA0782.2	PKNOX1
MA0115.1	6.14109e-13	2.39414	0.836	0.514	1.01082e-09	MA0115.1	NR1H2::RXRA
MA0859.1	7.97989e-13	1.34138	0.851	0.498	1.31349e-09	MA0859.1	Rarg
MA0090.3	3.59745e-12	1.74351	0.642	0.382	5.9214e-09	MA0090.3	TEAD1
MA1535.1	2.74994e-11	1.53836	0.851	0.508	4.5264e-08	MA1535.1	NR2C1
MA0728.1	9.15971e-11	1.84628	0.776	0.49	1.50769e-07	MA0728.1	Nr2f6(var.2)
MA0498.2	3.28819e-10	1.31263	0.776	0.459	5.41236e-07	MA0498.2	MEIS1
MA1111.1	2.1468e-09	1.24361	0.851	0.484	3.53363e-06	MA1111.1	NR2F2
MA0775.1	6.79532e-09	0.844769	0.791	0.45	1.11851e-05	MA0775.1	MEIS3
MA0729.1	2.99784e-08	1.06569	0.746	0.491	4.93445e-05	MA0729.1	RARA
MA0149.1	4.68647e-08	2.19067	0.687	0.422	7.71394e-05	MA0149.1	EWSR1-FLI1
MA0515.1	8.72003e-08	1.42801	0.657	0.443	0.000143532	MA0515.1	Sox6
MA0867.2	1.93911e-07	0.873146	0.761	0.448	0.000319178	MA0867.2	SOX4
MA0442.2	4.84361e-07	1.15616	0.672	0.45	0.000797258	MA0442.2	SOX10
MA1578.1	7.5717e-07	1.14398	0.716	0.438	0.0012463	MA1578.1	VEZF1
MA1120.1	9.50979e-07	1.50059	0.657	0.43	0.00156531	MA1120.1	SOX13
MA0078.1	1.93039e-06	1.13127	0.701	0.465	0.00317742	MA0078.1	Sox17
MA0514.1	2.06921e-06	0.990138	0.716	0.446	0.00340592	MA0514.1	Sox3
MA1563.1	2.69367e-06	1.04007	0.701	0.437	0.00443378	MA1563.1	SOX18
MA0508.3	4.25957e-06	1.44984	0.701	0.422	0.00701125	MA0508.3	PRDM1
MA0371.1	7.19839e-06	0.914689	0.701	0.434	0.0118486	MA0371.1	ROX1
MA0160.1	9.30663e-06	0.996399	0.716	0.488	0.0153187	MA0160.1	NR4A2
MA1556.1	1.08721e-05	1.12852	0.642	0.486	0.0178955	MA1556.1	RXRG(var.2)
MA0163.1	1.6044e-05	0.58245	0.776	0.468	0.0264085	MA0163.1	PLAG1
MA0774.1	1.63642e-05	0.37866	0.716	0.464	0.0269355	MA0774.1	MEIS2
MA1531.1	3.63621e-05	0.641055	0.806	0.483	0.0598521	MA1531.1	NR1D1
MA0112.3	4.1901e-05	0.533895	0.731	0.48	0.068969	MA0112.3	ESR1
MA0071.1	4.31259e-05	0.752443	0.701	0.484	0.0709853	MA0071.1	RORA
MA0327.1	4.71602e-05	1.07263	0.716	0.443	0.0776256	MA0327.1	HMRA1
MA1403.1	5.40446e-05	1.18211	0.687	0.461	0.0889574	MA1403.1	BPC5
MA0205.2	0.000117119	0.944238	0.627	0.454	0.192778	MA0205.2	Trl
MA1555.1	0.000133049	0.771472	0.731	0.498	0.218999	MA1555.1	RXRB(var.2)
MA1536.1	0.000231721	0.349623	0.716	0.488	0.381413	MA1536.1	NR2C2(var.2)
MA0984.1	0.00025904	0.861533	0.627	0.439	0.42638	MA0984.1	DOF5.7
MA1451.1	0.000289018	0.560337	0.716	0.476	0.475723	MA1451.1	nhr-6
MA1539.1	0.000318415	0.360764	0.746	0.478	0.524111	MA1539.1	NR2F6(var.3)
MA1112.2	0.000336516	0.674091	0.687	0.479	0.553905	MA1112.2	NR4A1
MA1404.1	0.000358189	0.982496	0.567	0.456	0.589578	MA1404.1	BPC1
MA0425.1	0.000362039	0.665921	0.657	0.455	0.595916	MA0425.1	YGR067C
MA1150.1	0.000379168	0.557317	0.687	0.474	0.62411	MA1150.1	RORB
MA0077.1	0.000379368	0.689393	0.642	0.443	0.62444	MA0077.1	SOX9
MA1587.1	0.00042101	0.657923	0.672	0.48	0.692983	MA1587.1	ZNF135
MA0445.1	0.000504971	1.10792	0.612	0.448	0.831182	MA0445.1	D
MA1553.1	0.000648962	0.609794	0.687	0.502	1	MA1553.1	RARG(var.3)
MA1433.1	0.000648983	0.454149	0.672	0.489	1	MA1433.1	msn-1
MA1552.1	0.000666016	0.493541	0.731	0.501	1	MA1552.1	RARB(var.3)
MA0513.1	0.000721682	0.913189	0.642	0.451	1	MA0513.1	SMAD2::SMAD3::SMAD4
MA0543.1	0.000815727	1.10812	0.552	0.461	1	MA0543.1	eor-1
MA1147.1	0.000966531	0.428634	0.672	0.487	1	MA1147.1	NR4A2::RXRA
MA1576.1	0.00115919	0.253984	0.746	0.476	1	MA1576.1	THRB(var.3)
MA1600.1	0.00179795	0.459472	0.701	0.475	1	MA1600.1	ZNF684
MA1402.1	0.00186393	0.853971	0.582	0.461	1	MA1402.1	BPC6
MA1416.1	0.0027353	0.430271	0.597	0.461	1	MA1416.1	RAMOSA1
MA0423.1	0.00327184	0.907196	0.612	0.442	1	MA0423.1	YER130C
MA0643.1	0.00344298	0.71074	0.582	0.488	1	MA0643.1	Esrrg
MA0870.1	0.00347338	0.529894	0.642	0.452	1	MA0870.1	Sox1
MA0592.3	0.00352993	0.999927	0.612	0.483	1	MA0592.3	ESRRA
MA1548.1	0.00403161	0.294517	0.612	0.479	1	MA1548.1	PLAGL2
MA1284.1	0.00471189	0.54563	0.597	0.472	1	MA1284.1	TCP1
MA1146.1	0.00767359	0.294279	0.642	0.49	1	MA1146.1	NR1H4::RXRA
MA1538.1	0.00772195	0.278728	0.627	0.489	1	MA1538.1	NR2F1(var.3)
MA0753.2	0.008419	0.533285	0.627	0.459	1	MA0753.2	ZNF740
MA0337.1	0.00856136	0.507006	0.612	0.487	1	MA0337.1	MIG1
MA0537.1	0.0100312	0.93263	0.537	0.431	1	MA0537.1	blmp-1
MA0085.1	0.0101998	0.457301	0.597	0.444	1	MA0085.1	Su(H)
MA1562.1	0.0110441	1.00265	0.612	0.435	1	MA1562.1	SOX14
MA0143.4	0.0115662	0.451276	0.582	0.441	1	MA0143.4	SOX2
MA0066.1	0.0121925	0.632383	0.612	0.457	1	MA0066.1	PPARG
MA1418.1	0.0132767	0.688772	0.597	0.434	1	MA1418.1	IRF3
MA1031.1	0.0134778	0.547709	0.627	0.481	1	MA1031.1	OJ1581_H09.2
MA0080.5	0.0136092	1.10552	0.552	0.439	1	MA0080.5	SPI1
MA1653.1	0.0142701	0.453236	0.597	0.488	1	MA1653.1	ZNF148
MA0868.2	0.0240623	0.286766	0.627	0.442	1	MA0868.2	SOX8
MA0505.1	0.0245484	0.437495	0.582	0.484	1	MA0505.1	Nr5a2
MA0120.1	0.0248083	0.530942	0.582	0.425	1	MA0120.1	id1
MA0074.1	0.0285529	0.276417	0.582	0.471	1	MA0074.1	RXRA::VDR
MA1116.1	0.0363065	0.65978	0.597	0.447	1	MA1116.1	RBPJ
MA1152.1	0.0442979	0.412788	0.627	0.461	1	MA1152.1	SOX15
MA0370.1	0.0445197	0.733002	0.567	0.432	1	MA0370.1	RME1
MA0081.2	0.0457003	0.657114	0.552	0.442	1	MA0081.2	SPIB
MA1533.1	0.0465492	0.373149	0.597	0.483	1	MA1533.1	NR1I2
MA1522.1	0.0678272	0.467339	0.582	0.476	1	MA1522.1	MAZ
MA1508.1	0.072022	0.448585	0.582	0.457	1	MA1508.1	IKZF1
MA1690.1	0.0918164	0.697992	0.567	0.467	1	MA1690.1	ARF25
MA0304.1	0.0954696	0.287091	0.537	0.456	1	MA0304.1	GCR1
MA0431.1	0.11654	0.337683	0.582	0.473	1	MA0431.1	TDA9
MA0050.2	0.125989	0.624059	0.597	0.453	1	MA0050.2	IRF1
MA1273.1	0.154691	0.424094	0.537	0.445	1	MA1273.1	dof4.2
MA0631.1	0.163183	0.297077	0.358	0.49	1	MA0631.1	Six3
MA1415.1	0.166012	0.39985	0.537	0.45	1	MA1415.1	REF6
MA1532.1	0.181334	0.744851	0.552	0.483	1	MA1532.1	NR1D2
MA0144.2	0.198739	0.366672	0.493	0.438	1	MA0144.2	STAT3
MA0331.1	0.215951	0.308502	0.552	0.463	1	MA0331.1	MCM1
MA1097.1	0.241324	0.353749	0.552	0.47	1	MA1097.1	ARALYDRAFT_493022
MA1527.1	0.244657	0.710844	0.567	0.46	1	MA1527.1	NFIC(var.2)
MA0019.1	0.25857	0.687683	0.388	0.465	1	MA0019.1	Ddit3::Cebpa
MA0293.1	0.265002	0.293084	0.448	0.474	1	MA0293.1	ECM23
MA1476.1	0.273295	0.403639	0.567	0.471	1	MA1476.1	DLX5
MA1688.1	0.283735	0.421697	0.522	0.466	1	MA1688.1	ARF16
MA1154.1	0.29181	0.359154	0.493	0.451	1	MA1154.1	ZNF282
MA0925.1	0.293244	0.595481	0.522	0.464	1	MA0925.1	sma-4
MA1624.1	0.304163	0.522998	0.507	0.44	1	MA1624.1	Stat5a
MA1623.1	0.308881	0.346909	0.537	0.444	1	MA1623.1	Stat2
MA0836.2	0.309962	0.332933	0.522	0.456	1	MA0836.2	CEBPD
MA0955.1	0.32443	0.305973	0.552	0.478	1	MA0955.1	POPTR_0002s00440g
MA0092.1	0.337237	1.18173	0.463	0.448	1	MA0092.1	Hand1::Tcf3
MA1117.1	0.387849	0.298164	0.507	0.451	1	MA1117.1	RELB
MA0088.2	0.494299	0.966957	0.463	0.47	1	MA0088.2	ZNF143
MA1685.1	0.533489	0.565743	0.507	0.475	1	MA1685.1	ARF10
MA0687.1	0.581141	0.281707	0.448	0.458	1	MA0687.1	SPIC
MA0137.3	0.586738	0.328528	0.343	0.437	1	MA0137.3	STAT1
MA1686.1	0.603188	0.333454	0.433	0.482	1	MA1686.1	ARF13
MA1665.1	0.610656	0.356987	0.388	0.456	1	MA1665.1	HSFB2A
MA1589.1	0.748514	0.295249	0.448	0.457	1	MA1589.1	ZNF140
MA0294.1	0.870446	0.320395	0.522	0.483	1	MA0294.1	EDS1
MA1381.1	0.956115	0.37287	0.448	0.47	1	MA1381.1	AT3G46070

### Sheet: 26 r3
	p_val	avg_log2FC	pct.1	pct.2	p_val_adj	motif	motif.name
MA0732.1	3.95152e-83	4.18713	0.984	0.354	6.5042e-80	MA0732.1	EGR3
MA0472.2	5.05177e-64	2.30051	0.984	0.4	8.31522e-61	MA0472.2	EGR2
MA0733.1	3.75197e-63	3.72889	0.944	0.412	6.17573e-60	MA0733.1	EGR4
MA1627.1	1.28144e-48	3.28837	0.873	0.432	2.10924e-45	MA1627.1	Wt1
MA1114.1	6.11843e-47	2.80742	0.937	0.445	1.00709e-43	MA1114.1	PBX3
MA0782.2	1.46466e-41	2.76161	0.905	0.458	2.41084e-38	MA0782.2	PKNOX1
MA0734.2	1.24194e-38	2.78255	0.897	0.451	2.04424e-35	MA0734.2	GLI2
MA1601.1	9.19686e-36	2.47995	0.802	0.417	1.5138e-32	MA1601.1	ZNF75D
MA0162.4	1.82172e-35	0.726955	0.992	0.419	2.99855e-32	MA0162.4	EGR1
MA1512.1	1.56813e-30	2.72931	0.857	0.476	2.58115e-27	MA1512.1	KLF11
MA0359.1	5.77523e-30	1.97617	0.81	0.441	9.50603e-27	MA0359.1	RAP1
MA1491.1	1.68787e-29	2.2291	0.849	0.462	2.77823e-26	MA1491.1	GLI3
MA1514.1	5.35836e-24	2.42074	0.73	0.444	8.81986e-21	MA1514.1	KLF17
MA0747.1	1.6083e-18	2.18206	0.738	0.462	2.64725e-15	MA0747.1	SP8
MA0498.2	6.04755e-13	0.566426	0.746	0.453	9.95427e-10	MA0498.2	MEIS1
MA0775.1	1.17722e-12	0.643022	0.714	0.446	1.9377e-09	MA0775.1	MEIS3
MA0149.1	2.22229e-12	1.63481	0.651	0.417	3.65789e-09	MA0149.1	EWSR1-FLI1
MA0442.2	1.35397e-11	1.75205	0.611	0.448	2.22864e-08	MA0442.2	SOX10
MA0514.1	9.44809e-11	1.20379	0.706	0.44	1.55516e-07	MA0514.1	Sox3
MA0741.1	2.66189e-10	1.44179	0.667	0.493	4.38148e-07	MA0741.1	KLF16
MA0918.1	2.98616e-10	0.331453	0.738	0.466	4.91523e-07	MA0918.1	unc-62
MA0515.1	8.14928e-10	2.37912	0.627	0.439	1.34137e-06	MA0515.1	Sox6
MA0277.1	2.19061e-09	1.15832	0.643	0.437	3.60575e-06	MA0277.1	AZF1
MA1404.1	3.76182e-09	1.558	0.603	0.451	6.19196e-06	MA1404.1	BPC1
MA0867.2	3.91874e-09	1.1851	0.611	0.448	6.45025e-06	MA0867.2	SOX4
MA0471.2	4.75298e-09	1.02713	0.627	0.443	7.8234e-06	MA0471.2	E2F6
MA1511.1	6.42624e-09	1.63032	0.706	0.499	1.05776e-05	MA1511.1	KLF10
MA1563.1	7.70672e-09	1.48872	0.587	0.437	1.26853e-05	MA1563.1	SOX18
MA0508.3	2.19844e-08	1.38122	0.563	0.423	3.61863e-05	MA0508.3	PRDM1
MA1403.1	3.11208e-08	1.38326	0.595	0.46	5.12249e-05	MA1403.1	BPC5
MA1685.1	9.13557e-08	0.671087	0.69	0.464	0.000150372	MA1685.1	ARF10
MA0537.1	9.95348e-08	1.34562	0.548	0.428	0.000163834	MA0537.1	blmp-1
MA1688.1	1.05909e-07	0.979122	0.643	0.458	0.000174326	MA1688.1	ARF16
MA1277.1	2.59669e-07	0.843809	0.635	0.446	0.000427414	MA1277.1	Adof1
MA0120.1	2.66342e-07	1.62499	0.563	0.422	0.0004384	MA0120.1	id1
MA1402.1	3.06001e-07	1.46606	0.627	0.455	0.000503678	MA1402.1	BPC6
MA0371.1	7.99997e-07	1.27841	0.571	0.435	0.00131679	MA0371.1	ROX1
MA1095.1	8.47063e-07	0.706537	0.659	0.477	0.00139427	MA1095.1	ARALYDRAFT_495258
MA1098.1	8.47063e-07	0.706537	0.659	0.477	0.00139427	MA1098.1	ARALYDRAFT_484486
MA0436.1	9.64524e-07	0.81121	0.603	0.443	0.00158761	MA0436.1	YPR022C
MA1152.1	1.58073e-06	0.719048	0.595	0.458	0.00260188	MA1152.1	SOX15
MA0559.1	1.99631e-06	0.525707	0.611	0.41	0.00328592	MA0559.1	PI
MA0445.1	2.24209e-06	0.954847	0.603	0.444	0.00369048	MA0445.1	D
MA1516.1	2.58559e-06	0.63324	0.325	0.509	0.00425588	MA1516.1	KLF3
MA0078.1	4.57723e-06	1.06225	0.587	0.465	0.00753412	MA0078.1	Sox17
MA0766.2	4.59671e-06	1.30183	0.325	0.464	0.00756619	MA0766.2	GATA5
MA0513.1	4.75823e-06	0.555901	0.595	0.449	0.00783205	MA0513.1	SMAD2::SMAD3::SMAD4
MA1405.1	4.86143e-06	0.684752	0.683	0.474	0.00800191	MA1405.1	SIZF2
MA1564.1	6.07876e-06	0.728204	0.651	0.5	0.0100056	MA1564.1	SP9
MA0065.2	1.12849e-05	0.511457	0.683	0.507	0.018575	MA0065.2	Pparg::Rxra
MA0738.1	1.19534e-05	0.907839	0.587	0.455	0.0196754	MA0738.1	HIC2
MA0597.1	1.27874e-05	0.541596	0.603	0.469	0.0210481	MA0597.1	THAP1
MA0868.2	2.16963e-05	0.620052	0.571	0.44	0.0357121	MA0868.2	SOX8
MA1284.1	2.25705e-05	0.565845	0.603	0.469	0.0371511	MA1284.1	TCP1
MA1602.1	2.28836e-05	1.01975	0.603	0.469	0.0376665	MA1602.1	ZSCAN29
MA0543.1	2.48697e-05	1.24894	0.571	0.458	0.0409355	MA0543.1	eor-1
MA0443.1	2.57867e-05	1.12407	0.611	0.509	0.042445	MA0443.1	btd
MA1700.1	2.92326e-05	0.698147	0.635	0.459	0.0481168	MA1700.1	Clamp
MA0870.1	2.96187e-05	0.603731	0.563	0.451	0.0487523	MA0870.1	Sox1
MA1274.1	3.06791e-05	0.576183	0.603	0.455	0.0504977	MA1274.1	OBP3
MA1645.1	4.07071e-05	0.519507	0.587	0.448	0.0670039	MA1645.1	NKX2-2
MA1268.1	4.49125e-05	0.627095	0.611	0.454	0.073926	MA1268.1	AT1G69570
MA0205.2	4.76336e-05	1.4917	0.556	0.453	0.0784048	MA0205.2	Trl
MA1273.1	5.01227e-05	0.617829	0.611	0.439	0.0825019	MA1273.1	dof4.2
MA0085.1	5.18368e-05	0.393953	0.556	0.442	0.0853233	MA0085.1	Su(H)
MA0917.1	5.41248e-05	0.51966	0.667	0.466	0.0890895	MA0917.1	gcm2
MA1416.1	5.70936e-05	1.27516	0.587	0.458	0.0939761	MA1416.1	RAMOSA1
MA0039.4	5.75749e-05	0.843309	0.659	0.479	0.0947684	MA0039.4	KLF4
MA0339.1	8.4941e-05	0.445499	0.627	0.454	0.139813	MA0339.1	MIG3
MA0742.1	8.72574e-05	3.04484	0.397	0.506	0.143626	MA0742.1	Klf12
MA1116.1	0.000118467	0.701785	0.579	0.444	0.194996	MA1116.1	RBPJ
MA0516.2	0.000123948	0.769355	0.675	0.492	0.204019	MA0516.2	SP2
MA0370.1	0.00012723	0.497519	0.54	0.43	0.209421	MA0370.1	RME1
MA1120.1	0.000140358	1.54573	0.563	0.429	0.23103	MA1120.1	SOX13
MA0865.1	0.000144522	0.34	0.635	0.458	0.237883	MA0865.1	E2F8
MA1432.1	0.000150573	0.46988	0.587	0.442	0.247843	MA1432.1	cre-1
MA0332.1	0.000230304	0.471214	0.548	0.464	0.379081	MA0332.1	MET28
MA0081.2	0.000236784	0.823928	0.563	0.438	0.389747	MA0081.2	SPIB
MA1278.1	0.000246586	0.61218	0.571	0.446	0.405881	MA1278.1	OBP1
MA0753.2	0.000247335	0.713202	0.579	0.458	0.407113	MA0753.2	ZNF740
MA0045.1	0.000390363	0.492011	0.563	0.465	0.642538	MA0045.1	HMG-I/Y
MA1381.1	0.000419587	0.517166	0.524	0.466	0.69064	MA1381.1	AT3G46070
MA0984.1	0.000465553	0.353803	0.563	0.437	0.7663	MA0984.1	DOF5.7
MA1517.1	0.000479476	0.995668	0.619	0.499	0.789217	MA1517.1	KLF6
MA0080.5	0.000482747	0.95789	0.532	0.437	0.794602	MA0080.5	SPI1
MA0337.1	0.000572951	0.535878	0.595	0.485	0.943077	MA0337.1	MIG1
MA0606.1	0.000583063	0.489104	0.587	0.454	0.959722	MA0606.1	NFAT5
MA0258.2	0.000687176	0.927118	0.54	0.47	1	MA0258.2	ESR2
MA1281.1	0.000738149	0.555852	0.556	0.459	1	MA1281.1	AT5G02460
MA1270.1	0.0008504	0.700807	0.563	0.441	1	MA1270.1	AT3G45610
MA0050.2	0.00101394	0.594034	0.532	0.453	1	MA0050.2	IRF1
MA0564.1	0.00106551	0.510853	0.548	0.455	1	MA0564.1	ABI3
MA0493.1	0.00106605	0.427099	0.595	0.512	1	MA0493.1	Klf1
MA1370.1	0.00111537	0.409955	0.548	0.469	1	MA1370.1	IDD5
MA0016.1	0.00121283	0.286825	0.675	0.497	1	MA0016.1	usp
MA0767.1	0.00121864	0.522104	0.619	0.476	1	MA0767.1	GCM2
MA1372.1	0.00129888	0.775115	0.563	0.472	1	MA1372.1	STZ
MA0576.1	0.00137055	0.627323	0.579	0.478	1	MA0576.1	RAX3
MA1525.1	0.0016118	0.407891	0.595	0.455	1	MA1525.1	NFATC4
MA0327.1	0.0017306	0.542387	0.5	0.448	1	MA0327.1	HMRA1
MA1071.1	0.00210075	0.773121	0.611	0.43	1	MA1071.1	DOF5.3
MA0581.1	0.00229138	0.398064	0.571	0.449	1	MA0581.1	LEC2
MA0736.1	0.00247455	0.446521	0.571	0.464	1	MA0736.1	GLIS2
MA0255.1	0.00258719	0.325061	0.532	0.442	1	MA0255.1	z
MA1267.1	0.00265243	0.38351	0.571	0.469	1	MA1267.1	AT5G66940
MA1272.1	0.00424808	0.423651	0.563	0.477	1	MA1272.1	AT2G28810
MA0737.1	0.00449398	0.312922	0.571	0.472	1	MA0737.1	GLIS3
MA0377.1	0.00450706	0.297516	0.54	0.481	1	MA0377.1	SFL1
MA0152.1	0.00458539	0.4425	0.54	0.442	1	MA0152.1	NFATC2
MA1279.1	0.00467549	0.518937	0.548	0.456	1	MA1279.1	COG1
MA0739.1	0.0051397	0.423499	0.524	0.456	1	MA0739.1	Hic1
MA0425.1	0.00588418	0.459511	0.563	0.455	1	MA0425.1	YGR067C
MA1540.1	0.00666618	0.258108	0.579	0.471	1	MA1540.1	NR5A1
MA0322.1	0.00689513	0.608593	0.5	0.459	1	MA0322.1	INO4
MA1430.1	0.00716409	0.283529	0.619	0.495	1	MA1430.1	TB1
MA1428.1	0.00728548	0.552012	0.556	0.48	1	MA1428.1	TCP8
MA0746.2	0.00740798	0.736653	0.571	0.508	1	MA0746.2	SP3
MA1159.1	0.00909539	0.484849	0.516	0.466	1	MA1159.1	SGR5
MA0143.4	0.00964435	0.410486	0.54	0.44	1	MA0143.4	SOX2
MA0758.1	0.0109533	0.358009	0.603	0.453	1	MA0758.1	E2F7
MA1600.1	0.0134945	0.298298	0.595	0.475	1	MA1600.1	ZNF684
MA1050.1	0.0183623	0.45337	0.548	0.479	1	MA1050.1	OsI_08196
MA1066.1	0.018603	0.274509	0.635	0.482	1	MA1066.1	TCP23
MA0288.1	0.0191616	0.419062	0.556	0.452	1	MA0288.1	CUP9
MA0049.1	0.0199495	0.375785	0.54	0.436	1	MA0049.1	hb
MA0520.1	0.0233857	0.374071	0.595	0.449	1	MA0520.1	Stat6
MA1508.1	0.02514	1.08788	0.54	0.456	1	MA1508.1	IKZF1
MA0940.1	0.0252282	0.391759	0.532	0.468	1	MA0940.1	AP1
MA1371.1	0.027669	0.305787	0.54	0.46	1	MA1371.1	IDD4
MA0450.1	0.031444	1.02891	0.452	0.507	1	MA0450.1	hkb
MA1623.1	0.0345877	0.27955	0.484	0.444	1	MA1623.1	Stat2
MA1283.1	0.035701	0.457586	0.571	0.486	1	MA1283.1	TCP14
MA1654.1	0.0377905	0.367116	0.54	0.459	1	MA1654.1	ZNF16
MA0961.1	0.0391515	0.557907	0.571	0.47	1	MA0961.1	BHLH112
MA1643.1	0.0450487	0.361891	0.524	0.466	1	MA1643.1	NFIB
MA0563.1	0.055472	0.517606	0.484	0.441	1	MA0563.1	2022-09-03
MA0022.1	0.0565457	0.336343	0.54	0.46	1	MA0022.1	dl
MA0786.1	0.0640308	0.455404	0.437	0.499	1	MA0786.1	POU3F1
MA0270.1	0.0748511	0.429724	0.516	0.479	1	MA0270.1	AFT2
MA0836.2	0.0865523	0.30855	0.46	0.458	1	MA0836.2	CEBPD
MA0142.1	0.0906446	1.50508	0.5	0.462	1	MA0142.1	Pou5f1::Sox2
MA1291.1	0.0930082	0.503855	0.516	0.492	1	MA1291.1	TCP7
MA1097.1	0.0933336	0.37377	0.556	0.467	1	MA1097.1	ARALYDRAFT_493022
MA0517.1	0.119747	0.314678	0.5	0.44	1	MA0517.1	STAT1::STAT2
MA1357.1	0.124904	0.349272	0.468	0.476	1	MA1357.1	bHLH80
MA0735.1	0.126231	0.347118	0.54	0.465	1	MA0735.1	GLIS1
MA1695.1	0.126538	0.387917	0.516	0.467	1	MA1695.1	ARF36
MA1160.1	0.134905	0.291223	0.571	0.461	1	MA1160.1	AT1G14580
MA1064.1	0.14617	0.45108	0.548	0.496	1	MA1064.1	TCP2
MA0685.1	0.14927	0.839824	0.437	0.516	1	MA0685.1	SP4
MA1690.1	0.154441	0.360932	0.5	0.468	1	MA1690.1	ARF25
MA0740.1	0.165911	0.658182	0.619	0.52	1	MA0740.1	KLF14
MA0787.1	0.168606	0.349334	0.46	0.501	1	MA0787.1	POU3F2
MA0864.2	0.236201	0.60206	0.563	0.49	1	MA0864.2	E2F2
MA1592.1	0.27479	0.510698	0.492	0.469	1	MA1592.1	ZNF274
MA0554.1	0.348748	0.256541	0.508	0.462	1	MA0554.1	SOC1
MA0792.1	0.352958	0.500372	0.508	0.5	1	MA0792.1	POU5F1B
MA0319.1	0.355259	0.426485	0.524	0.472	1	MA0319.1	HSF1
MA0645.1	0.361788	0.289153	0.437	0.486	1	MA0645.1	ETV6
MA0368.1	0.366328	0.468275	0.484	0.434	1	MA0368.1	RIM101
MA0197.2	0.44266	0.618553	0.476	0.503	1	MA0197.2	nub
MA1536.1	0.498521	0.37732	0.5	0.494	1	MA1536.1	NR2C2(var.2)
MA1515.1	0.514304	0.600909	0.476	0.496	1	MA1515.1	KLF2
MA0102.4	0.560707	0.334407	0.476	0.481	1	MA0102.4	CEBPA
MA0125.1	0.593952	0.320355	0.508	0.478	1	MA0125.1	Nobox
MA1012.1	0.616043	0.46348	0.492	0.472	1	MA1012.1	AGL27
MA0150.2	0.706341	1.13361	0.413	0.391	1	MA0150.2	Nfe2l2
MA0161.2	0.879285	0.369043	0.46	0.435	1	MA0161.2	NFIC
MA1538.1	0.887869	0.283243	0.54	0.49	1	MA1538.1	NR2F1(var.3)
MA1115.1	0.908481	0.546396	0.468	0.487	1	MA1115.1	POU5F1
MA1102.2	0.935935	0.603481	0.444	0.519	1	MA1102.2	CTCFL
MA0507.1	0.960214	0.377266	0.476	0.496	1	MA0507.1	POU2F2
MA0785.1	0.979922	1.49223	0.476	0.495	1	MA0785.1	POU2F1

### Sheet: 27 r4.1
	p_val	avg_log2FC	pct.1	pct.2	p_val_adj	motif	motif.name
MA0070.1	2.21141e-12	1.35683	0.792	0.483	3.63998e-09	MA0070.1	PBX1
MA0371.1	1.12214e-09	1.20287	0.653	0.435	1.84705e-06	MA0371.1	ROX1
MA0077.1	4.0181e-08	1.81443	0.625	0.443	6.61379e-05	MA0077.1	SOX9
MA0867.2	5.78999e-08	1.14373	0.653	0.451	9.53033e-05	MA0867.2	SOX4
MA0442.2	2.64811e-07	1.15104	0.667	0.45	0.000435879	MA0442.2	SOX10
MA0445.1	3.58356e-07	1.35065	0.583	0.448	0.000589854	MA0445.1	D
MA0868.2	6.20913e-07	0.990622	0.736	0.438	0.00102202	MA0868.2	SOX8
MA1114.1	8.5361e-07	0.605401	0.75	0.462	0.00140504	MA1114.1	PBX3
MA0782.2	1.11871e-06	0.252368	0.764	0.473	0.00184139	MA0782.2	PKNOX1
MA0514.1	2.00922e-06	2.72652	0.569	0.45	0.00330718	MA0514.1	Sox3
MA1563.1	2.11608e-06	1.52577	0.611	0.439	0.00348307	MA1563.1	SOX18
MA0078.1	3.13495e-06	1.33596	0.667	0.466	0.00516013	MA0078.1	Sox17
MA1152.1	5.64031e-06	0.669598	0.694	0.458	0.00928395	MA1152.1	SOX15
MA0515.1	6.65983e-06	2.39704	0.528	0.446	0.0109621	MA0515.1	Sox6
MA1562.1	2.1358e-05	2.32728	0.583	0.435	0.0351552	MA1562.1	SOX14
MA0327.1	3.52602e-05	0.539562	0.639	0.445	0.0580382	MA0327.1	HMRA1
MA0513.1	0.000298371	0.401479	0.611	0.452	0.491119	MA0513.1	SMAD2::SMAD3::SMAD4
MA1381.1	0.000327387	0.485807	0.639	0.464	0.538879	MA1381.1	AT3G46070
MA0739.1	0.000395584	0.453071	0.653	0.454	0.651131	MA0739.1	Hic1
MA1120.1	0.000694989	1.01301	0.556	0.433	1	MA1120.1	SOX13
MA0149.1	0.001007	1.08771	0.528	0.427	1	MA0149.1	EWSR1-FLI1
MA1403.1	0.00182893	0.268505	0.542	0.465	1	MA1403.1	BPC5
MA0143.4	0.00267682	0.630924	0.556	0.442	1	MA0143.4	SOX2
MA1416.1	0.00321907	0.29628	0.597	0.461	1	MA1416.1	RAMOSA1
MA0543.1	0.00328268	0.262966	0.556	0.461	1	MA0543.1	eor-1
MA1685.1	0.00332163	0.467706	0.639	0.471	1	MA1685.1	ARF10
MA1600.1	0.00414022	0.77344	0.569	0.479	1	MA1600.1	ZNF684
MA1402.1	0.00723624	0.402944	0.569	0.461	1	MA1402.1	BPC6
MA0080.5	0.0087736	0.371458	0.569	0.438	1	MA0080.5	SPI1
MA1692.1	0.0108503	0.440794	0.569	0.463	1	MA1692.1	ARF29
MA1652.1	0.013543	0.379046	0.542	0.446	1	MA1652.1	ZKSCAN5
MA1690.1	0.0141598	0.506524	0.528	0.468	1	MA1690.1	ARF25
MA0870.1	0.0154867	0.385382	0.556	0.454	1	MA0870.1	Sox1
MA0984.1	0.0172343	0.396633	0.569	0.44	1	MA0984.1	DOF5.7
MA0407.1	0.0196234	0.57961	0.514	0.445	1	MA0407.1	THI2
MA0713.1	0.0314347	2.19861	0.528	0.49	1	MA0713.1	PHOX2A
MA0537.1	0.0337075	0.5029	0.528	0.431	1	MA0537.1	blmp-1
MA1300.1	0.0338979	0.794769	0.458	0.457	1	MA1300.1	WRKY6
MA0057.1	0.0343363	0.6304	0.528	0.459	1	MA0057.1	MZF1(var.2)
MA0277.1	0.0465107	0.421795	0.542	0.445	1	MA0277.1	AZF1
MA0081.2	0.0635476	0.276109	0.5	0.443	1	MA0081.2	SPIB
MA0961.1	0.0789428	0.691911	0.556	0.473	1	MA0961.1	BHLH112
MA0764.2	0.0863728	0.538576	0.514	0.457	1	MA0764.2	ETV4
MA1654.1	0.111412	0.417598	0.556	0.46	1	MA1654.1	ZNF16
MA1271.1	0.116962	0.308608	0.597	0.473	1	MA1271.1	DAG2
MA0715.1	0.122778	0.720593	0.611	0.496	1	MA0715.1	PROP1
MA1689.1	0.222884	0.429538	0.458	0.466	1	MA1689.1	ARF18
MA1307.1	0.251383	0.836009	0.542	0.472	1	MA1307.1	WRKY31
MA1059.2	0.29409	0.319995	0.417	0.508	1	MA1059.2	SPL5
MA1561.1	0.367914	0.323135	0.514	0.449	1	MA1561.1	SOX12
MA0576.1	0.459738	0.313857	0.5	0.483	1	MA0576.1	RAX3
MA1305.1	0.487641	0.35074	0.431	0.49	1	MA1305.1	WRKY55
MA1248.1	0.578022	0.312483	0.458	0.482	1	MA1248.1	DREB26
MA0428.1	0.583369	1.34224	0.431	0.491	1	MA0428.1	YKL222C
MA0979.1	0.587006	1.13712	0.417	0.515	1	MA0979.1	ERF008
MA1661.1	0.705813	0.298948	0.486	0.486	1	MA1661.1	AT-GTL1
MA0437.1	0.877657	0.933838	0.417	0.496	1	MA0437.1	YPR196W
MA1094.1	0.928969	0.490404	0.458	0.497	1	MA1094.1	WRKY8
MA0864.2	0.995763	0.759797	0.542	0.492	1	MA0864.2	E2F2

### Sheet: 28 r4.2
	p_val	avg_log2FC	pct.1	pct.2	p_val_adj	motif	motif.name
MA1629.1	8.37063e-12	2.06247	0.833	0.466	1.37781e-08	MA1629.1	Zic2
MA1628.1	1.14837e-11	2.77422	0.867	0.481	1.89022e-08	MA1628.1	Zic1::Zic2
MA0751.1	3.81832e-10	1.94261	0.883	0.481	6.28496e-07	MA0751.1	ZIC4
MA0697.1	7.39784e-10	1.62171	0.85	0.478	1.21768e-06	MA0697.1	ZIC3
MA0696.1	9.7994e-10	2.1456	0.85	0.481	1.61298e-06	MA0696.1	ZIC1
MA0070.1	2.96573e-09	0.798762	0.867	0.482	4.88158e-06	MA0070.1	PBX1
MA1584.1	1.95652e-08	1.74314	0.833	0.475	3.22043e-05	MA1584.1	ZIC5
MA0456.1	2.51817e-06	1.63002	0.8	0.474	0.00414491	MA0456.1	opa
MA1546.1	0.000177212	0.526397	0.7	0.487	0.291691	MA1546.1	PAX3(var.2)
MA0222.1	0.000359455	0.498328	0.733	0.477	0.591662	MA0222.1	exd
MA0408.1	0.000530882	0.456384	0.717	0.469	0.873831	MA0408.1	TOS8
MA0633.1	0.000950912	0.44573	0.6	0.47	1	MA0633.1	Twist2
MA0116.1	0.00220854	0.37422	0.633	0.451	1	MA0116.1	Znf423
MA1602.1	0.00272964	0.590941	0.667	0.471	1	MA1602.1	ZSCAN29
MA0332.1	0.00284865	0.307705	0.683	0.463	1	MA0332.1	MET28
MA1440.1	0.00995718	0.607786	0.6	0.46	1	MA1440.1	fkh-9
MA1687.1	0.0184323	0.295721	0.633	0.487	1	MA1687.1	ARF14
MA0045.1	0.0195946	0.315914	0.617	0.466	1	MA0045.1	HMG-I/Y
MA1493.1	0.0210175	0.317077	0.683	0.491	1	MA1493.1	HES6
MA1603.1	0.0243064	0.559899	0.6	0.47	1	MA1603.1	Dmrt1
MA0355.1	0.032424	0.500731	0.6	0.463	1	MA0355.1	PHD1
MA0149.1	0.0324611	0.981673	0.383	0.431	1	MA0149.1	EWSR1-FLI1
MA0300.1	0.0393731	0.69486	0.333	0.479	1	MA0300.1	GAT1
MA1664.1	0.040234	0.505538	0.567	0.455	1	MA1664.1	HSFA6B
MA0420.1	0.0432767	0.553642	0.583	0.474	1	MA0420.1	ERT1
MA0513.1	0.0434476	0.366162	0.533	0.455	1	MA0513.1	SMAD2::SMAD3::SMAD4
MA1525.1	0.0455841	0.345791	0.633	0.458	1	MA1525.1	NFATC4
MA0074.1	0.0502727	0.359848	0.35	0.477	1	MA0074.1	RXRA::VDR
MA0877.2	0.0507524	0.667086	0.6	0.485	1	MA0877.2	BARHL1
MA0442.2	0.050909	0.449276	0.567	0.454	1	MA0442.2	SOX10
MA0259.1	0.0552005	0.577683	0.667	0.498	1	MA0259.1	ARNT::HIF1A
MA0071.1	0.0605014	0.512728	0.417	0.492	1	MA0071.1	RORA
MA1177.1	0.0614588	0.353094	0.633	0.495	1	MA1177.1	MYB65
MA0770.1	0.0637944	1.04844	0.533	0.451	1	MA0770.1	HSF2
MA0107.1	0.0640359	0.319984	0.633	0.468	1	MA0107.1	RELA
MA1094.1	0.0647018	0.40419	0.583	0.494	1	MA1094.1	WRKY8
MA1673.1	0.0650248	0.443166	0.55	0.489	1	MA1673.1	LBD18
MA0514.1	0.0747901	0.612774	0.55	0.451	1	MA0514.1	Sox3
MA0736.1	0.0761499	0.664089	0.583	0.466	1	MA0736.1	GLIS2
MA0382.1	0.0780575	0.469844	0.567	0.48	1	MA0382.1	SKO1
MA0486.2	0.0782868	0.628359	0.533	0.442	1	MA0486.2	HSF1
MA1280.1	0.0783691	0.356156	0.583	0.464	1	MA1280.1	OBP4
MA1652.1	0.0805006	0.493765	0.5	0.448	1	MA1652.1	ZKSCAN5
MA1064.1	0.0833241	0.437202	0.633	0.495	1	MA1064.1	TCP2
MA0333.1	0.0858902	0.408834	0.567	0.475	1	MA0333.1	MET31
MA0945.1	0.0876241	0.272082	0.35	0.478	1	MA0945.1	ARR1
MA1055.1	0.0903324	0.293787	0.5	0.492	1	MA1055.1	SPL1
MA1541.1	0.0938207	0.376692	0.617	0.52	1	MA1541.1	NR6A1
MA0126.1	0.0975082	0.308032	0.617	0.466	1	MA0126.1	ovo
MA0239.1	0.0975082	0.308032	0.617	0.466	1	MA0239.1	prd
MA0052.4	0.105169	0.355975	0.567	0.499	1	MA0052.4	MEF2A
MA0867.2	0.11441	0.51792	0.55	0.454	1	MA0867.2	SOX4
MA1018.1	0.121217	0.395539	0.5	0.477	1	MA1018.1	GATA9
MA0266.1	0.121627	0.354948	0.533	0.465	1	MA0266.1	ABF2
MA1597.1	0.122789	0.491335	0.517	0.464	1	MA1597.1	ZNF528
MA0368.1	0.128989	0.293096	0.5	0.435	1	MA0368.1	RIM101
MA0610.1	0.129797	0.850095	0.6	0.481	1	MA0610.1	DMRT3
MA1305.1	0.131591	0.298008	0.617	0.485	1	MA1305.1	WRKY55
MA0771.1	0.136288	0.359653	0.567	0.449	1	MA0771.1	HSF4
MA0329.1	0.137517	0.428545	0.55	0.498	1	MA0329.1	MBP1
MA0624.1	0.142603	0.357528	0.55	0.468	1	MA0624.1	NFATC1
MA1676.1	0.147924	0.360473	0.617	0.487	1	MA1676.1	NAC062
MA0125.1	0.147931	0.292138	0.617	0.476	1	MA0125.1	Nobox
MA1172.1	0.156838	0.300789	0.583	0.485	1	MA1172.1	MYB3R5
MA0946.1	0.160886	0.46233	0.6	0.471	1	MA0946.1	ARR11
MA1649.1	0.171326	0.315333	0.567	0.458	1	MA1649.1	ZBTB12
MA0596.1	0.242891	0.279992	0.55	0.479	1	MA0596.1	SREBF2
MA0001.2	0.247876	0.557994	0.5	0.479	1	MA0001.2	AGL3
MA0935.1	0.25216	0.324724	0.533	0.487	1	MA0935.1	NAC025
MA1325.1	0.268592	0.349545	0.567	0.472	1	MA1325.1	GATA14
MA1025.1	0.28378	0.407336	0.517	0.485	1	MA1025.1	HBI1
MA0402.1	0.308197	0.389334	0.533	0.485	1	MA0402.1	SWI5
MA0541.1	0.310667	0.814218	0.483	0.495	1	MA0541.1	efl-1
MA1666.1	0.313801	0.5091	0.5	0.445	1	MA1666.1	HSFB2B
MA0438.1	0.337378	0.34425	0.567	0.487	1	MA0438.1	YRM1
MA0469.3	0.338541	0.318774	0.533	0.485	1	MA0469.3	E2F3
MA1315.1	0.345896	0.336033	0.5	0.479	1	MA1315.1	WRKY24
MA0511.2	0.353206	0.299218	0.5	0.466	1	MA0511.2	RUNX2
MA1523.1	0.354584	1.39974	0.533	0.481	1	MA1523.1	MSANTD3
MA1307.1	0.367985	0.294053	0.567	0.472	1	MA1307.1	WRKY31
MA1405.1	0.403132	0.391716	0.483	0.485	1	MA1405.1	SIZF2
MA1014.1	0.432265	0.665797	0.5	0.482	1	MA1014.1	GATA11
MA0963.1	0.442762	0.294086	0.517	0.472	1	MA0963.1	BHLH78
MA0584.1	0.44325	0.309744	0.483	0.472	1	MA0584.1	2022-09-01
MA1561.1	0.463051	0.372507	0.433	0.452	1	MA1561.1	SOX12
MA0082.1	0.481444	0.66062	0.45	0.469	1	MA0082.1	squamosa
MA0287.1	0.487281	0.84885	0.4	0.445	1	MA0287.1	CUP2
MA0517.1	0.489659	0.453179	0.433	0.443	1	MA0517.1	STAT1::STAT2
MA0002.2	0.538945	0.441447	0.5	0.456	1	MA0002.2	RUNX1
MA0101.1	0.540379	0.25101	0.417	0.469	1	MA0101.1	REL
MA0318.1	0.546842	0.268026	0.467	0.49	1	MA0318.1	HMRA2
MA0940.1	0.550116	0.260852	0.533	0.469	1	MA0940.1	AP1
MA0564.1	0.602189	0.406932	0.483	0.459	1	MA0564.1	ABI3
MA0339.1	0.630728	0.318237	0.467	0.463	1	MA0339.1	MIG3
MA1066.1	0.635494	0.291102	0.55	0.488	1	MA1066.1	TCP23
MA0540.1	0.638541	0.385694	0.45	0.461	1	MA0540.1	dpy-27
MA1318.1	0.770252	0.275615	0.517	0.492	1	MA1318.1	WRKY27
MA0263.1	0.772789	0.552319	0.417	0.498	1	MA0263.1	ceh-10::ttx-3
MA0265.1	0.790137	0.299849	0.483	0.493	1	MA0265.1	ABF1
MA1583.1	0.810264	0.275681	0.483	0.479	1	MA1583.1	ZFP57
MA0118.1	0.82394	0.299855	0.4	0.479	1	MA0118.1	Macho-1
MA0460.1	0.830747	0.267801	0.433	0.496	1	MA0460.1	ttk
MA1527.1	0.854516	0.286921	0.517	0.461	1	MA1527.1	NFIC(var.2)
MA0084.1	0.862753	0.662508	0.433	0.488	1	MA0084.1	SRY
MA0277.1	0.866307	0.372512	0.4	0.449	1	MA0277.1	AZF1
MA0862.1	0.875615	0.280189	0.45	0.491	1	MA0862.1	GMEB2
MA0652.1	0.94499	0.287089	0.533	0.461	1	MA0652.1	IRF8
MA1703.1	0.969821	0.591425	0.433	0.474	1	MA1703.1	pqm-1

### Sheet: 29 r5.1
	p_val	avg_log2FC	pct.1	pct.2	p_val_adj	motif	motif.name
MA0732.1	8.35992e-47	4.02943	1	0.369	1.37604e-43	MA0732.1	EGR3
MA0472.2	1.22515e-40	3.55028	0.97	0.416	2.0166e-37	MA0472.2	EGR2
MA0733.1	7.30522e-33	2.99997	0.955	0.425	1.20244e-29	MA0733.1	EGR4
MA1521.1	6.7783e-27	2.42672	0.924	0.421	1.11571e-23	MA1521.1	MAFA
MA1512.1	3.0752e-24	2.37846	0.909	0.484	5.06178e-21	MA1512.1	KLF11
MA0117.2	5.17615e-24	1.68972	0.909	0.428	8.51994e-21	MA0117.2	Mafb
MA0842.2	1.64077e-22	1.66288	0.879	0.43	2.70071e-19	MA0842.2	NRL
MA1627.1	3.19433e-22	2.47673	0.894	0.443	5.25787e-19	MA1627.1	Wt1
MA0495.3	1.56411e-21	1.63418	0.879	0.435	2.57452e-18	MA0495.3	MAFF
MA1520.1	2.668e-21	2.42651	0.848	0.442	4.39152e-18	MA1520.1	MAF
MA0734.2	5.42098e-20	2.0183	0.848	0.464	8.92293e-17	MA0734.2	GLI2
MA0359.1	5.46457e-18	1.65467	0.909	0.448	8.99469e-15	MA0359.1	RAP1
MA0659.2	9.96639e-18	1.41804	0.803	0.437	1.64047e-14	MA0659.2	MAFG
MA1601.1	2.25735e-16	2.3342	0.788	0.428	3.7156e-13	MA1601.1	ZNF75D
MA1491.1	8.98068e-15	1.49955	0.803	0.473	1.47822e-11	MA1491.1	GLI3
MA1514.1	1.39864e-14	1.81857	0.803	0.45	2.30216e-11	MA1514.1	KLF17
MA0747.1	2.8115e-13	1.51602	0.833	0.467	4.62773e-10	MA0747.1	SP8
MA0677.1	2.01462e-11	0.400663	0.939	0.516	3.31607e-08	MA0677.1	Nr2f6
MA0443.1	8.03865e-10	0.984648	0.864	0.504	1.32316e-06	MA0443.1	btd
MA0017.2	4.26041e-09	0.943004	0.864	0.519	7.01263e-06	MA0017.2	NR2F1
MA0218.1	5.74912e-09	1.56478	0.197	0.484	9.46305e-06	MA0218.1	ct
MA0741.1	6.7503e-09	0.78226	0.818	0.493	1.1111e-05	MA0741.1	KLF16
MA0856.1	1.51933e-08	0.651239	0.848	0.512	2.50082e-05	MA0856.1	RXRG
MA0504.1	1.81693e-08	0.690334	0.833	0.512	2.99067e-05	MA0504.1	NR2C2
MA1574.1	2.41381e-08	0.348236	0.818	0.518	3.97313e-05	MA1574.1	THRB
MA1517.1	2.43377e-08	1.41445	0.788	0.497	4.00598e-05	MA1517.1	KLF6
MA1564.1	3.1591e-08	0.6086	0.773	0.5	5.19988e-05	MA1564.1	SP9
MA1550.1	1.03829e-07	0.323253	0.833	0.516	0.000170902	MA1550.1	PPARD
MA1146.1	1.44047e-07	1.10972	0.712	0.488	0.000237102	MA1146.1	NR1H4::RXRA
MA0016.1	2.58921e-07	0.570759	0.833	0.497	0.000426184	MA0016.1	usp
MA1511.1	2.97797e-07	0.574157	0.833	0.5	0.000490174	MA1511.1	KLF10
MA0115.1	3.64898e-07	0.654862	0.788	0.515	0.000600621	MA0115.1	NR1H2::RXRA
MA1536.1	1.52956e-06	0.859346	0.758	0.487	0.00251765	MA1536.1	NR2C2(var.2)
MA0493.1	4.34359e-06	0.272396	0.803	0.508	0.00714955	MA0493.1	Klf1
MA1111.1	6.60778e-06	0.503426	0.803	0.486	0.0108764	MA1111.1	NR2F2
MA0150.2	8.27947e-06	0.681479	0.652	0.384	0.013628	MA0150.2	Nfe2l2
MA1535.1	1.06333e-05	0.491379	0.742	0.511	0.0175023	MA1535.1	NR2C1
MA0860.1	1.84947e-05	1.14231	0.652	0.478	0.0304423	MA0860.1	Rarg(var.2)
MA1556.1	1.88452e-05	0.576597	0.697	0.484	0.0310192	MA1556.1	RXRG(var.2)
MA0399.1	3.05084e-05	1.6645	0.258	0.513	0.0502169	MA0399.1	SUT1
MA0527.1	3.28745e-05	1.03508	0.318	0.494	0.0541115	MA0527.1	ZBTB33
MA0430.1	4.44471e-05	0.26439	0.242	0.471	0.0731599	MA0430.1	YLR278C
MA0160.1	4.46986e-05	0.633858	0.788	0.486	0.0735739	MA0160.1	NR4A2
MA0078.1	0.000134371	0.418665	0.591	0.469	0.221174	MA0078.1	Sox17
MA0400.1	0.00013556	0.285997	0.227	0.482	0.223131	MA0400.1	SUT2
MA0149.1	0.000158576	0.758197	0.621	0.424	0.261017	MA0149.1	EWSR1-FLI1
MA1603.1	0.000244774	0.415984	0.288	0.479	0.402898	MA1603.1	Dmrt1
MA1404.1	0.000286284	0.666461	0.621	0.454	0.471224	MA1404.1	BPC1
MA1403.1	0.000472533	0.502081	0.621	0.463	0.777789	MA1403.1	BPC5
MA1555.1	0.000480487	0.310913	0.727	0.499	0.790881	MA1555.1	RXRB(var.2)
MA0071.1	0.000621737	0.492038	0.697	0.484	1	MA0071.1	RORA
MA0511.2	0.000629354	0.72864	0.364	0.469	1	MA0511.2	RUNX2
MA0597.1	0.000651197	0.392978	0.697	0.469	1	MA0597.1	THAP1
MA1170.1	0.000715524	0.528765	0.273	0.491	1	MA1170.1	MYB118
MA0449.1	0.000752482	3.97605	0.288	0.499	1	MA0449.1	h
MA0039.4	0.000768528	0.311593	0.652	0.484	1	MA0039.4	KLF4
MA1402.1	0.000774993	0.878965	0.606	0.46	1	MA1402.1	BPC6
MA1553.1	0.000780394	0.81046	0.636	0.503	1	MA1553.1	RARG(var.3)
MA1679.1	0.0010114	1.20309	0.303	0.489	1	MA1679.1	RAP2-1
MA1188.1	0.00117216	0.858054	0.212	0.484	1	MA1188.1	At3g11280
MA0353.1	0.00120754	0.321157	0.333	0.475	1	MA0353.1	PDR3
MA0729.1	0.00133307	0.438539	0.667	0.493	1	MA0729.1	RARA
MA1392.1	0.00134748	1.64329	0.379	0.492	1	MA1392.1	MYB98
MA0277.1	0.00147994	0.572541	0.576	0.444	1	MA0277.1	AZF1
MA0829.2	0.00171794	0.296215	0.288	0.496	1	MA0829.2	SREBF1(var.2)
MA1538.1	0.00172386	0.525904	0.682	0.487	1	MA1538.1	NR2F1(var.3)
MA1539.1	0.00181359	0.336019	0.606	0.482	1	MA1539.1	NR2F6(var.3)
MA0080.5	0.00190531	0.701364	0.545	0.439	1	MA0080.5	SPI1
MA1419.1	0.00209416	0.355628	0.258	0.466	1	MA1419.1	IRF4
MA0404.1	0.00210614	3.61764	0.303	0.496	1	MA0404.1	TBS1
MA0405.1	0.00211617	3.07945	0.212	0.5	1	MA0405.1	TEA1
MA0311.1	0.00217636	4.40242	0.288	0.476	1	MA0311.1	HAL9
MA0641.1	0.00227342	0.786258	0.273	0.506	1	MA0641.1	ELF4
MA0940.1	0.00242511	0.473597	0.591	0.468	1	MA0940.1	AP1
MA0516.2	0.00250061	0.612988	0.682	0.497	1	MA0516.2	SP2
MA1684.1	0.00291401	5.62403	0.333	0.517	1	MA1684.1	Foxn1
MA0543.1	0.00340389	0.589384	0.606	0.459	1	MA0543.1	eor-1
MA1483.1	0.00348518	0.835732	0.318	0.479	1	MA1483.1	ELF2
MA0387.1	0.0035971	0.361799	0.318	0.512	1	MA0387.1	SPT2
MA0128.1	0.00430806	0.372085	0.697	0.481	1	MA0128.1	EmBP-1
MA1370.1	0.00450641	0.311342	0.636	0.469	1	MA1370.1	IDD5
MA1197.1	0.00476489	0.498889	0.288	0.506	1	MA1197.1	CAMTA1
MA1147.1	0.0049485	0.346043	0.667	0.487	1	MA1147.1	NR4A2::RXRA
MA1012.1	0.00504351	0.511653	0.545	0.471	1	MA1012.1	AGL27
MA1125.1	0.00601304	0.453763	0.591	0.451	1	MA1125.1	ZNF384
MA0447.1	0.00605172	0.440067	0.364	0.492	1	MA0447.1	gt
MA0508.3	0.00639462	0.259391	0.545	0.427	1	MA0508.3	PRDM1
MA1381.1	0.00645214	0.331737	0.561	0.466	1	MA1381.1	AT3G46070
MA0592.3	0.00645887	0.447074	0.621	0.483	1	MA0592.3	ESRRA
MA0557.1	0.0067375	1.52722	0.364	0.508	1	MA0557.1	FHY3
MA0401.1	0.00742139	0.926801	0.333	0.473	1	MA0401.1	SWI4
MA0935.1	0.00748051	0.487606	0.333	0.493	1	MA0935.1	NAC025
MA0439.1	0.00753442	0.690236	0.348	0.498	1	MA0439.1	YRR1
MA0997.1	0.00781427	3.39907	0.333	0.509	1	MA0997.1	ERF069
MA0563.1	0.00825458	0.547772	0.561	0.44	1	MA0563.1	2022-09-03
MA0559.1	0.00825666	0.317696	0.561	0.416	1	MA0559.1	PI
MA1515.1	0.00836988	0.468484	0.667	0.491	1	MA1515.1	KLF2
MA1435.1	0.00870941	3.50646	0.318	0.495	1	MA1435.1	nit-4
MA1455.1	0.00889412	0.438335	0.379	0.478	1	MA1455.1	dmrt99B
MA0213.1	0.00898563	3.4488	0.379	0.514	1	MA0213.1	brk
MA0394.1	0.00925005	3.18959	0.333	0.511	1	MA0394.1	STP1
MA0361.1	0.0100841	3.27729	0.409	0.5	1	MA0361.1	RDS1
MA1688.1	0.010131	0.417068	0.576	0.464	1	MA1688.1	ARF16
MA1251.1	0.0109194	1.1193	0.348	0.481	1	MA1251.1	DEAR5
MA1267.1	0.0119275	0.268147	0.621	0.47	1	MA1267.1	AT5G66940
MA0006.1	0.0119336	1.75015	0.576	0.478	1	MA0006.1	Ahr::Arnt
MA0956.1	0.0121855	0.904359	0.288	0.501	1	MA0956.1	BEE2
MA0282.1	0.013789	0.605704	0.333	0.463	1	MA0282.1	CEP3
MA0066.1	0.0141	0.33842	0.591	0.457	1	MA0066.1	PPARG
MA0554.1	0.0179567	0.311579	0.636	0.46	1	MA0554.1	SOC1
MA0425.1	0.0180222	0.490906	0.576	0.457	1	MA0425.1	YGR067C
MA1376.1	0.018103	0.611088	0.348	0.496	1	MA1376.1	DEAR3
MA0994.1	0.0188859	1.70054	0.364	0.506	1	MA0994.1	ERF8
MA1176.1	0.0194768	2.40912	0.364	0.485	1	MA1176.1	MYB119
MA0664.1	0.0210697	2.48815	0.364	0.499	1	MA0664.1	MLXIPL
MA0506.1	0.0213295	6.06498	0.348	0.516	1	MA0506.1	NRF1
MA0329.1	0.0219907	1.47558	0.379	0.503	1	MA0329.1	MBP1
MA1424.1	0.0251076	2.73387	0.394	0.488	1	MA1424.1	ERF019
MA0349.1	0.0251782	1.34794	0.394	0.495	1	MA0349.1	OPI1
MA0120.1	0.0269252	0.368973	0.5	0.427	1	MA0120.1	id1
MA0409.1	0.0280101	2.85893	0.424	0.498	1	MA0409.1	TYE7
MA1216.1	0.0292239	1.44276	0.424	0.495	1	MA1216.1	RAP21
MA0639.1	0.0322375	0.589631	0.364	0.483	1	MA0639.1	DBP
MA0624.1	0.0334801	0.374526	0.636	0.465	1	MA0624.1	NFATC1
MA1049.1	0.0336284	3.28861	0.439	0.5	1	MA1049.1	ERF094
MA1043.1	0.0357555	1.90045	0.364	0.479	1	MA1043.1	NAC083
MA1414.1	0.0379004	0.386256	0.348	0.506	1	MA1414.1	E2FA
MA1470.1	0.0379224	0.981207	0.394	0.489	1	MA1470.1	BACH2(var.2)
MA0601.1	0.0382598	1.59833	0.379	0.514	1	MA0601.1	Arid3b
MA1680.1	0.0383324	0.481203	0.424	0.49	1	MA1680.1	RVE7
MA0286.1	0.0385434	3.12895	0.333	0.517	1	MA0286.1	CST6
MA1426.1	0.0386922	0.482546	0.394	0.5	1	MA1426.1	MYB124
MA0638.1	0.0412005	2.81832	0.379	0.5	1	MA0638.1	CREB3
MA0283.1	0.0417694	2.54612	0.379	0.506	1	MA0283.1	CHA4
MA1328.1	0.0418747	0.364263	0.333	0.499	1	MA1328.1	ATHB34
MA0776.1	0.0423829	2.83286	0.394	0.493	1	MA0776.1	MYBL1
MA0616.2	0.0433622	0.657593	0.364	0.519	1	MA0616.2	HES2
MA0964.1	0.0439623	3.73432	0.364	0.513	1	MA0964.1	BIM1
MA1623.1	0.0440147	0.548667	0.485	0.445	1	MA1623.1	Stat2
MA0961.1	0.0440777	0.387697	0.545	0.473	1	MA0961.1	BHLH112
MA1252.1	0.0443194	3.54423	0.364	0.507	1	MA1252.1	PUCHI
MA1585.1	0.0445036	0.685791	0.409	0.492	1	MA1585.1	ZKSCAN1
MA0843.1	0.0448219	0.847451	0.303	0.485	1	MA0843.1	TEF
MA0975.1	0.0471458	3.02489	0.394	0.506	1	MA0975.1	CRF2
MA1237.1	0.0490492	0.579785	0.409	0.478	1	MA1237.1	AT4G16750
MA0450.1	0.0519568	1.68718	0.591	0.502	1	MA0450.1	hkb
MA1007.1	0.0558603	0.360455	0.318	0.493	1	MA1007.1	PHYPADRAFT_173530
MA0969.1	0.0559056	2.60134	0.409	0.501	1	MA0969.1	CMTA2
MA0828.1	0.0570236	1.17544	0.394	0.503	1	MA0828.1	SREBF2(var.2)
MA1412.1	0.0588547	4.77295	0.379	0.528	1	MA1412.1	TSAR2
MA0636.1	0.0591303	3.61626	0.348	0.503	1	MA0636.1	BHLHE41
MA0589.1	0.0596548	0.479628	0.576	0.475	1	MA0589.1	ZAP1
MA1256.1	0.0605248	4.0188	0.379	0.495	1	MA1256.1	RAP212
MA1253.1	0.0631239	2.05138	0.348	0.472	1	MA1253.1	AT3G16280
MA0096.1	0.0646281	3.96098	0.364	0.507	1	MA0096.1	bZIP910
MA1214.1	0.065056	0.445947	0.424	0.519	1	MA1214.1	ATHB40
MA1704.1	0.0651985	1.27203	0.364	0.513	1	MA1704.1	zip-8
MA0312.1	0.0680182	0.637382	0.394	0.496	1	MA0312.1	HAP1
MA0273.1	0.069817	0.571336	0.364	0.483	1	MA0273.1	ARO80
MA0663.1	0.0701927	2.01704	0.364	0.509	1	MA0663.1	MLX
MA0081.2	0.0706789	0.356258	0.47	0.444	1	MA0081.2	SPIB
MA1675.1	0.0742042	0.501943	0.348	0.479	1	MA1675.1	NAC029
MA1051.1	0.0845797	3.65262	0.394	0.511	1	MA1051.1	RAP2-3
MA0437.1	0.0851962	0.536316	0.364	0.497	1	MA0437.1	YPR196W
MA1281.1	0.0871532	0.300252	0.5	0.463	1	MA1281.1	AT5G02460
MA0281.1	0.0879473	2.66585	0.439	0.509	1	MA0281.1	CBF1
MA0374.1	0.0890777	7.69379	0.424	0.531	1	MA0374.1	RSC3
MA0550.2	0.089943	0.388989	0.439	0.493	1	MA0550.2	BZR1
MA0603.1	0.0901064	3.71099	0.394	0.506	1	MA0603.1	Arntl
MA1671.1	0.0901341	1.44806	0.394	0.502	1	MA1671.1	ERF118
MA1444.1	0.0905344	1.78653	0.333	0.493	1	MA1444.1	cebp-1
MA1217.1	0.090805	0.743501	0.333	0.482	1	MA1217.1	CBF2
MA0844.1	0.0928114	2.192	0.394	0.509	1	MA0844.1	XBP1
MA0464.2	0.0970842	1.22269	0.379	0.512	1	MA0464.2	BHLHE40
MA1335.1	0.101506	2.06211	0.636	0.491	1	MA1335.1	TGA4
MA1407.1	0.101775	0.86537	0.333	0.505	1	MA1407.1	bZIP14
MA0287.1	0.103748	0.453601	0.53	0.441	1	MA0287.1	CUP2
MA0692.1	0.109063	1.11969	0.439	0.504	1	MA0692.1	TFEB
MA0310.1	0.110908	1.89965	0.409	0.507	1	MA0310.1	HAC1
MA1466.1	0.112082	2.84118	0.455	0.5	1	MA1466.1	ATF6
MA1427.1	0.113768	0.511511	0.424	0.474	1	MA1427.1	NAC028
MA1069.1	0.118894	3.76827	0.439	0.516	1	MA1069.1	TGA6
MA1438.1	0.123818	0.940326	0.5	0.496	1	MA1438.1	atf-7
MA1140.2	0.128683	1.29053	0.409	0.491	1	MA1140.2	JUNB(var.2)
MA1004.1	0.129602	2.05217	0.394	0.508	1	MA1004.1	ERF13
MA1052.1	0.136053	3.4742	0.47	0.508	1	MA1052.1	RAP2-6
MA1244.1	0.139703	5.23126	0.394	0.5	1	MA1244.1	ABR1
MA1045.1	0.140413	0.839409	0.394	0.488	1	MA1045.1	NAC043
MA0330.1	0.142691	4.31645	0.394	0.494	1	MA0330.1	MBP1::SWI6
MA0544.1	0.145162	0.372386	0.364	0.466	1	MA0544.1	snpc-4
MA1259.1	0.146274	2.42673	0.455	0.474	1	MA1259.1	AT1G01250
MA1133.1	0.147874	1.63689	0.409	0.487	1	MA1133.1	JUN::JUNB(var.2)
MA0531.1	0.148067	1.98735	0.47	0.514	1	MA0531.1	CTCF
MA0375.1	0.1484	6.98068	0.455	0.534	1	MA0375.1	RSC30
MA1233.2	0.152003	1.04743	0.379	0.494	1	MA1233.2	ERF021
MA1245.2	0.153017	4.21947	0.409	0.506	1	MA1245.2	AT2G33710
MA1340.1	0.153878	0.330625	0.348	0.483	1	MA1340.1	bZIP3
MA1360.1	0.156014	0.580372	0.364	0.504	1	MA1360.1	bHLH74
MA1008.1	0.157261	0.704323	0.364	0.492	1	MA1008.1	PHYPADRAFT_182268
MA1247.1	0.160051	3.3401	0.379	0.514	1	MA1247.1	ERF087
MA0371.1	0.160454	0.330736	0.515	0.44	1	MA0371.1	ROX1
MA0834.1	0.161021	1.13087	0.379	0.495	1	MA0834.1	ATF7
MA1238.2	0.161057	1.78429	0.379	0.489	1	MA1238.2	ERF38
MA1028.1	0.16236	0.434737	0.424	0.5	1	MA1028.1	KAN4
MA0291.1	0.166256	2.36043	0.379	0.485	1	MA0291.1	DAL82
MA1411.1	0.166975	0.765982	0.318	0.5	1	MA1411.1	TSAR1
MA1232.1	0.16936	1.38037	0.394	0.501	1	MA1232.1	AT4G28140
MA0428.1	0.170966	0.805377	0.424	0.491	1	MA0428.1	YKL222C
MA1136.1	0.177262	0.442104	0.424	0.488	1	MA1136.1	FOSB::JUNB(var.2)
MA1068.1	0.184383	0.897017	0.379	0.514	1	MA1068.1	TGA2
MA1053.1	0.186383	4.13053	0.439	0.507	1	MA1053.1	ERF109
MA0632.2	0.187144	6.77343	0.409	0.527	1	MA0632.2	TCFL5
MA1650.1	0.192908	2.50615	0.606	0.52	1	MA1650.1	ZBTB14
MA1258.1	0.19535	2.16707	0.379	0.49	1	MA1258.1	DREB2
MA1228.1	0.202876	2.90693	0.348	0.49	1	MA1228.1	AT4G18450
MA1001.2	0.203757	2.46953	0.424	0.5	1	MA1001.2	ERF11
MA0946.1	0.207882	0.573258	0.561	0.472	1	MA0946.1	ARR11
MA1264.1	0.209379	2.84723	0.348	0.509	1	MA1264.1	ESE1
MA1071.1	0.209587	0.494422	0.439	0.439	1	MA1071.1	DOF5.3
MA1023.1	0.218033	0.891323	0.364	0.486	1	MA1023.1	PHYPADRAFT_28324
MA0237.2	0.219026	2.74106	0.394	0.468	1	MA0237.2	pan
MA0871.2	0.219225	4.32501	0.424	0.509	1	MA0871.2	TFEC
MA1221.1	0.22668	1.25118	0.47	0.494	1	MA1221.1	RAP26
MA1265.2	0.227719	3.35506	0.424	0.497	1	MA1265.2	ERF015
MA0944.1	0.229198	1.25513	0.379	0.482	1	MA0944.1	ARF8
MA0567.1	0.229723	2.84329	0.485	0.507	1	MA0567.1	ERF1B
MA0004.1	0.229864	2.10142	0.379	0.512	1	MA0004.1	Arnt
MA0620.3	0.230169	0.628361	0.394	0.497	1	MA0620.3	MITF
MA0965.1	0.23271	1.75992	0.439	0.506	1	MA0965.1	BIM2
MA0561.1	0.232982	0.27496	0.576	0.502	1	MA0561.1	PIF4
MA1236.1	0.233704	1.15381	0.515	0.484	1	MA1236.1	ESE3
MA0139.1	0.238406	4.47893	0.47	0.542	1	MA0139.1	CTCF
MA1602.1	0.244261	0.452665	0.5	0.475	1	MA1602.1	ZSCAN29
MA0299.1	0.244657	0.519249	0.348	0.485	1	MA0299.1	GAL4
MA1143.1	0.248493	4.27067	0.409	0.498	1	MA1143.1	FOSL1::JUND(var.2)
MA1250.1	0.249161	0.630935	0.394	0.49	1	MA1250.1	AT1G75490
MA1409.1	0.24971	1.46036	0.379	0.483	1	MA1409.1	OsRR22
MA0966.1	0.254229	0.594026	0.379	0.493	1	MA0966.1	BIM3
MA0541.1	0.256024	1.39236	0.5	0.495	1	MA0541.1	efl-1
MA0337.1	0.270154	0.604192	0.5	0.491	1	MA0337.1	MIG1
MA1246.1	0.27089	1.97302	0.439	0.494	1	MA1246.1	LEP
MA0123.1	0.276392	0.877556	0.409	0.502	1	MA0123.1	abi4
MA0013.1	0.278977	0.542913	0.47	0.509	1	MA0013.1	br(var.4)
MA0608.1	0.281038	0.656823	0.409	0.507	1	MA0608.1	Creb3l2
MA0693.2	0.283871	0.538892	0.439	0.51	1	MA0693.2	VDR
MA0979.1	0.285334	1.92852	0.47	0.513	1	MA0979.1	ERF008
MA0609.2	0.289319	1.32951	0.455	0.518	1	MA0609.2	CREM
MA1047.2	0.295486	0.496081	0.561	0.487	1	MA1047.2	TGA5
MA0967.1	0.303471	0.302337	0.621	0.489	1	MA0967.1	BZIP60
MA1263.1	0.303814	1.2866	0.424	0.498	1	MA1263.1	AT1G36060
MA1338.1	0.305067	0.574435	0.455	0.488	1	MA1338.1	AREB3
MA1361.1	0.308546	2.3572	0.439	0.497	1	MA1361.1	bHLH18
MA0025.2	0.310688	0.937843	0.515	0.472	1	MA0025.2	NFIL3
MA1229.1	0.323108	1.03062	0.409	0.474	1	MA1229.1	AT2G44940
MA0960.1	0.325732	2.71366	0.47	0.514	1	MA0960.1	BHLH104
MA0104.4	0.327732	0.280291	0.515	0.508	1	MA0104.4	MYCN
MA0348.1	0.328737	0.364434	0.394	0.489	1	MA0348.1	OAF1
MA1005.2	0.330144	5.63549	0.439	0.508	1	MA1005.2	ERF3
MA1034.1	0.33429	4.47347	0.53	0.515	1	MA1034.1	Os05g0497200
MA0418.1	0.337525	0.802616	0.424	0.475	1	MA0418.1	YAP6
MA0408.1	0.344865	0.425947	0.394	0.477	1	MA0408.1	TOS8
MA1464.1	0.346737	3.43299	0.47	0.521	1	MA1464.1	ARNT2
MA0992.2	0.347021	2.37659	0.409	0.495	1	MA0992.2	ERF4
MA0980.2	0.352597	0.568947	0.424	0.481	1	MA0980.2	RAP2-10
MA0429.1	0.35493	1.72872	0.409	0.499	1	MA0429.1	YLL054C
MA1011.1	0.364316	3.89774	0.409	0.5	1	MA1011.1	PHYPADRAFT_72483
MA0942.1	0.370941	2.07948	0.455	0.478	1	MA0942.1	ARF1
MA1346.1	0.371486	0.709586	0.591	0.493	1	MA1346.1	TGA10
MA0097.1	0.376152	0.836841	0.409	0.498	1	MA0097.1	bZIP911
MA1342.1	0.376813	1.19875	0.53	0.474	1	MA1342.1	bZIP50
MA1099.2	0.378569	3.5837	0.47	0.519	1	MA1099.2	HES1
MA1131.1	0.389131	0.496189	0.379	0.484	1	MA1131.1	FOSL2::JUN(var.2)
MA1304.1	0.389615	0.316784	0.485	0.476	1	MA1304.1	WRKY59
MA1702.1	0.391085	0.298726	0.485	0.471	1	MA1702.1	Pdp1
MA1257.1	0.396973	3.39583	0.409	0.486	1	MA1257.1	ERF9
MA1239.1	0.40801	2.49035	0.424	0.497	1	MA1239.1	ERF104
MA0185.1	0.412245	2.95503	0.424	0.489	1	MA0185.1	Deaf1
MA1401.1	0.413617	0.251825	0.394	0.482	1	MA1401.1	EPR1
MA0839.1	0.445388	1.11393	0.439	0.482	1	MA0839.1	CREB3L1
MA1513.1	0.446997	2.17883	0.606	0.519	1	MA1513.1	KLF15
MA1070.1	0.448832	2.49185	0.455	0.5	1	MA1070.1	TGA7
MA0999.1	0.449467	2.82371	0.47	0.505	1	MA0999.1	ERF098
MA1659.1	0.449878	0.404015	0.545	0.49	1	MA1659.1	ABF4
MA1000.2	0.450742	1.41698	0.424	0.49	1	MA1000.2	ERF105
MA0943.1	0.454215	0.498062	0.364	0.485	1	MA0943.1	ARF5
MA0976.2	0.460534	2.01069	0.485	0.478	1	MA0976.2	CRF4
MA0922.1	0.462812	2.56479	0.348	0.473	1	MA0922.1	ces-2
MA1220.1	0.464281	1.86864	0.455	0.477	1	MA1220.1	TINY
MA1240.1	0.46831	2.03987	0.5	0.498	1	MA1240.1	ERF10
MA1276.1	0.474662	0.50671	0.424	0.471	1	MA1276.1	AT3G52440
MA1668.1	0.474869	0.358403	0.394	0.467	1	MA1668.1	DPBF3
MA1231.1	0.479228	3.05874	0.47	0.5	1	MA1231.1	ERF15
MA1219.1	0.480139	2.48197	0.409	0.49	1	MA1219.1	CEJ1
MA0093.3	0.484795	0.297814	0.394	0.481	1	MA0093.3	USF1
MA0831.2	0.49199	3.37044	0.439	0.498	1	MA0831.2	TFE3
MA1225.1	0.496109	2.27252	0.455	0.499	1	MA1225.1	ERF5
MA0973.1	0.496287	0.661512	0.47	0.461	1	MA0973.1	CDF2
MA1248.1	0.505839	0.874041	0.424	0.483	1	MA1248.1	DREB26
MA1363.1	0.511381	0.281872	0.576	0.488	1	MA1363.1	bHLH69
MA0823.1	0.521693	0.254951	0.424	0.509	1	MA0823.1	HEY1
MA0529.2	0.522419	0.264845	0.47	0.485	1	MA0529.2	BEAF-32
MA0998.1	0.523249	2.2945	0.5	0.501	1	MA0998.1	ERF096
MA1349.1	0.536156	0.629226	0.409	0.479	1	MA1349.1	bZIP16
MA1106.1	0.550492	0.65003	0.47	0.494	1	MA1106.1	HIF1A
MA0034.1	0.552689	0.730499	0.379	0.492	1	MA0034.1	Gam1
MA0470.2	0.564051	0.446188	0.394	0.5	1	MA0470.2	E2F4
MA0971.1	0.579711	0.468173	0.424	0.473	1	MA0971.1	DREB1A
MA0552.1	0.583499	1.58218	0.47	0.499	1	MA0552.1	PIF1
MA0551.1	0.585709	0.7756	0.53	0.484	1	MA0551.1	HY5
MA1127.1	0.590838	1.29996	0.409	0.488	1	MA1127.1	FOSB::JUN
MA0536.1	0.604183	0.43369	0.455	0.478	1	MA0536.1	pnr
MA0346.1	0.610528	1.10056	0.576	0.54	1	MA0346.1	NHP6B
MA1425.1	0.628296	0.380317	0.424	0.493	1	MA1425.1	HYH
MA0292.1	0.631261	1.05516	0.47	0.495	1	MA0292.1	ECM22
MA0380.1	0.631261	1.05516	0.47	0.495	1	MA0380.1	SIP4
MA0415.1	0.640562	0.673003	0.47	0.481	1	MA0415.1	YAP1
MA0131.2	0.65135	3.50222	0.455	0.506	1	MA0131.2	HINFP
MA0376.1	0.651997	3.37786	0.394	0.488	1	MA0376.1	RTG3
MA1348.1	0.665157	1.0869	0.576	0.496	1	MA1348.1	TGA9
MA1222.1	0.667589	2.7827	0.47	0.474	1	MA1222.1	AT1G44830
MA1241.1	0.670704	2.17535	0.394	0.481	1	MA1241.1	AT4G32800
MA1449.1	0.671223	1.28381	0.455	0.499	1	MA1449.1	hlh-30
MA1230.1	0.673426	1.1505	0.47	0.476	1	MA1230.1	ERF037
MA1026.2	0.678493	1.6604	0.394	0.478	1	MA1026.2	ATHB15
MA1234.1	0.679657	0.607506	0.5	0.501	1	MA1234.1	ERF017
MA1262.1	0.683838	1.20769	0.424	0.493	1	MA1262.1	ERF2
MA0001.2	0.694345	0.471236	0.455	0.48	1	MA0001.2	AGL3
MA1010.1	0.70382	0.674765	0.47	0.48	1	MA1010.1	PHYPADRAFT_64121
MA1663.1	0.708472	0.523737	0.439	0.482	1	MA1663.1	ANAC050
MA0294.1	0.717023	0.305055	0.5	0.483	1	MA0294.1	EDS1
MA1201.1	0.726125	0.793101	0.439	0.466	1	MA1201.1	AGL42
MA0773.1	0.730575	0.745751	0.53	0.486	1	MA0773.1	MEF2D
MA1351.1	0.735053	0.259915	0.455	0.477	1	MA1351.1	GBF3
MA1255.1	0.754488	1.4112	0.5	0.469	1	MA1255.1	AT1G22810
MA0526.3	0.77075	0.641709	0.439	0.479	1	MA0526.3	USF2
MA0410.1	0.801036	0.848276	0.485	0.512	1	MA0410.1	UGA3
MA0995.2	0.804226	2.66138	0.47	0.49	1	MA0995.2	ERF039
MA0580.1	0.808303	2.19209	0.485	0.488	1	MA0580.1	DYT1
MA1384.1	0.822787	0.466108	0.5	0.491	1	MA1384.1	PHL7
MA0986.1	0.8244	3.23483	0.47	0.478	1	MA0986.1	DREB2C
MA1243.1	0.829179	0.911107	0.439	0.491	1	MA1243.1	DREB19
MA1177.1	0.836169	0.948886	0.47	0.499	1	MA1177.1	MYB65
MA0345.1	0.841947	0.278603	0.636	0.545	1	MA0345.1	NHP6A
MA1200.1	0.856512	0.375106	0.47	0.466	1	MA1200.1	AGL25
MA1205.1	0.875012	0.401905	0.439	0.483	1	MA1205.1	AGL6
MA1224.1	0.879005	1.57331	0.439	0.484	1	MA1224.1	CBF1
MA1672.1	0.886891	0.734126	0.5	0.481	1	MA1672.1	GBF2
MA1456.1	0.904817	0.693457	0.455	0.496	1	MA1456.1	Dref
MA0325.1	0.908991	0.946346	0.455	0.481	1	MA0325.1	LYS14
MA0596.1	0.923522	0.445963	0.439	0.481	1	MA0596.1	SREBF2
MA1475.1	0.925478	3.9257	0.5	0.497	1	MA1475.1	CREB3L4(var.2)
MA0996.1	0.948158	2.31615	0.394	0.478	1	MA0996.1	ERF043
MA0262.1	0.962794	0.25012	0.5	0.468	1	MA0262.1	mab-3
MA1223.1	0.981836	1.82679	0.379	0.466	1	MA1223.1	ERF035
MA0391.1	0.985116	1.80284	0.455	0.493	1	MA0391.1	STB4
MA1151.1	0.990632	0.578683	0.409	0.471	1	MA1151.1	RORC
MA0414.1	0.998101	0.994936	0.485	0.487	1	MA0414.1	XBP1

### Sheet: 30 r5.2
	p_val	avg_log2FC	pct.1	pct.2	p_val_adj	motif	motif.name
MA0472.2	7.2275e-33	4.63183	0.967	0.417	1.18965e-29	MA0472.2	EGR2
MA0732.1	8.99465e-33	2.6392	0.983	0.371	1.48052e-29	MA0732.1	EGR3
MA1521.1	4.77596e-27	2.60434	0.883	0.423	7.86122e-24	MA1521.1	MAFA
MA0842.2	4.01454e-26	2.57877	0.917	0.43	6.60794e-23	MA0842.2	NRL
MA0733.1	2.8697e-20	2.97645	0.917	0.428	4.72353e-17	MA0733.1	EGR4
MA0117.2	3.59299e-20	2.23821	0.85	0.43	5.91406e-17	MA0117.2	Mafb
MA1520.1	7.90571e-18	1.84348	0.833	0.443	1.30128e-14	MA1520.1	MAF
MA1512.1	2.45428e-14	1.41119	0.9	0.485	4.03975e-11	MA1512.1	KLF11
MA0659.2	3.83767e-13	1.26119	0.833	0.437	6.31681e-10	MA0659.2	MAFG
MA1627.1	8.84563e-13	1.65302	0.783	0.447	1.45599e-09	MA1627.1	Wt1
MA0496.3	9.66856e-13	4.08518	0.833	0.346	1.59145e-09	MA0496.3	MAFK
MA0591.1	1.02701e-12	2.17238	0.85	0.377	1.69045e-09	MA0591.1	Bach1::Mafk
MA0495.3	5.35367e-11	1.21478	0.767	0.439	8.81214e-08	MA0495.3	MAFF
MA1601.1	9.58336e-10	1.65119	0.7	0.431	1.57742e-06	MA1601.1	ZNF75D
MA0734.2	2.72997e-09	1.32184	0.783	0.467	4.49354e-06	MA0734.2	GLI2
MA0150.2	3.03584e-08	4.25206	0.633	0.386	4.997e-05	MA0150.2	Nfe2l2
MA1633.1	1.40364e-07	2.03872	0.633	0.318	0.000231039	MA1633.1	BACH1
MA0115.1	1.96057e-06	0.262948	0.817	0.515	0.0032271	MA0115.1	NR1H2::RXRA
MA1491.1	5.9561e-06	0.840603	0.7	0.476	0.00980374	MA1491.1	GLI3
MA0501.1	1.16056e-05	4.08068	0.6	0.36	0.0191027	MA0501.1	MAF::NFE2
MA0359.1	1.36477e-05	0.722873	0.633	0.456	0.0224642	MA0359.1	RAP1
MA0016.1	2.17031e-05	0.400556	0.783	0.499	0.0357232	MA0016.1	usp
MA0128.1	2.69348e-05	0.876577	0.717	0.482	0.0443347	MA0128.1	EmBP-1
MA0747.1	5.66105e-05	0.598451	0.7	0.471	0.0931808	MA0747.1	SP8
MA1111.1	6.49669e-05	0.502598	0.75	0.488	0.106936	MA1111.1	NR2F2
MA0089.2	7.11614e-05	4.19668	0.6	0.348	0.117132	MA0089.2	NFE2L1
MA0597.1	0.000105872	0.540379	0.683	0.47	0.174266	MA0597.1	THAP1
MA1514.1	0.000113065	1.07621	0.633	0.455	0.186104	MA1514.1	KLF17
MA0738.1	0.000139094	0.736506	0.6	0.458	0.228948	MA0738.1	HIC2
MA0728.1	0.000188556	0.314079	0.767	0.491	0.310363	MA0728.1	Nr2f6(var.2)
MA1033.1	0.000295541	0.737859	0.667	0.499	0.48646	MA1033.1	OJ1058_F05.8
MA0160.1	0.000466324	0.444242	0.7	0.489	0.767569	MA0160.1	NR4A2
MA1556.1	0.000523836	0.769783	0.7	0.485	0.862233	MA1556.1	RXRG(var.2)
MA0564.1	0.000769361	0.793635	0.633	0.455	1	MA0564.1	ABI3
MA1555.1	0.00115556	0.45603	0.7	0.5	1	MA1555.1	RXRB(var.2)
MA0436.1	0.00148523	0.289707	0.7	0.445	1	MA0436.1	YPR022C
MA1536.1	0.00243461	0.517046	0.717	0.489	1	MA1536.1	NR2C2(var.2)
MA1451.1	0.0029842	0.318584	0.633	0.479	1	MA1451.1	nhr-6
MA0332.1	0.00339681	0.379547	0.617	0.465	1	MA0332.1	MET28
MA1135.1	0.00595583	1.37713	0.367	0.284	1	MA1135.1	FOSB::JUNB
MA1440.1	0.00626682	0.404715	0.617	0.459	1	MA1440.1	fkh-9
MA1112.2	0.00704047	0.308505	0.633	0.481	1	MA1112.2	NR4A1
MA1538.1	0.00769534	0.285914	0.683	0.488	1	MA1538.1	NR2F1(var.3)
MA0099.3	0.00785071	1.36549	0.367	0.291	1	MA0099.3	FOS::JUN
MA0120.1	0.00897375	0.413873	0.55	0.426	1	MA0120.1	id1
MA0272.1	0.00917123	1.10484	0.467	0.344	1	MA0272.1	ARG81
MA1087.1	0.0126425	1.7009	0.6	0.462	1	MA1087.1	WRKY45
MA1405.1	0.0150726	0.34103	0.683	0.48	1	MA1405.1	SIZF2
MA1623.1	0.0188934	0.602565	0.533	0.444	1	MA1623.1	Stat2
MA1421.1	0.0214357	0.493395	0.583	0.474	1	MA1421.1	TCF7L1
MA0476.1	0.0217538	1.7154	0.383	0.277	1	MA0476.1	FOS
MA0348.1	0.0270188	0.546075	0.4	0.489	1	MA0348.1	OAF1
MA0045.1	0.0272949	0.470434	0.533	0.469	1	MA0045.1	HMG-I/Y
MA1079.1	0.0513466	0.504661	0.55	0.472	1	MA1079.1	WRKY21
MA1389.1	0.0573726	0.386047	0.517	0.488	1	MA1389.1	PHL1
MA0607.1	0.0589088	0.446464	0.583	0.478	1	MA0607.1	Bhlha15
MA1142.1	0.0591625	1.47458	0.367	0.301	1	MA1142.1	FOSL1::JUND
MA1095.1	0.0593942	0.448781	0.583	0.484	1	MA1095.1	ARALYDRAFT_495258
MA1098.1	0.0593942	0.448781	0.583	0.484	1	MA1098.1	ARALYDRAFT_484486
MA1539.1	0.0600011	0.266616	0.583	0.483	1	MA1539.1	NR2F6(var.3)
MA0049.1	0.0606403	0.375069	0.517	0.44	1	MA0049.1	hb
MA0565.2	0.0633765	0.400504	0.5	0.463	1	MA0565.2	FUS3
MA0778.1	0.0646654	0.271768	0.6	0.464	1	MA0778.1	NFKB2
MA0579.1	0.0724719	0.460219	0.55	0.479	1	MA0579.1	CDC5
MA0561.1	0.0754294	0.338505	0.6	0.502	1	MA0561.1	PIF4
MA1333.1	0.0788292	0.325594	0.6	0.504	1	MA1333.1	BEH3
MA1268.1	0.101689	0.261545	0.5	0.462	1	MA1268.1	AT1G69570
MA0770.1	0.103985	0.368463	0.5	0.452	1	MA0770.1	HSF2
MA0155.1	0.138007	0.306811	0.517	0.476	1	MA0155.1	INSM1
MA0304.1	0.151288	0.342124	0.5	0.457	1	MA0304.1	GCR1
MA1673.1	0.159319	0.484006	0.567	0.488	1	MA1673.1	LBD18
MA0767.1	0.167936	0.356537	0.5	0.483	1	MA0767.1	GCM2
MA0267.1	0.173228	0.352539	0.55	0.473	1	MA0267.1	ACE2
MA0556.1	0.17343	0.274895	0.483	0.449	1	MA0556.1	AP3
MA0787.1	0.208871	0.379783	0.383	0.502	1	MA0787.1	POU3F2
MA1659.1	0.225242	0.304781	0.5	0.491	1	MA1659.1	ABF4
MA0074.1	0.23495	0.259332	0.433	0.475	1	MA0074.1	RXRA::VDR
MA0581.1	0.241093	0.268852	0.483	0.455	1	MA0581.1	LEC2
MA0083.3	0.256381	0.505632	0.6	0.493	1	MA0083.3	SRF
MA1146.1	0.283609	0.469167	0.567	0.493	1	MA1146.1	NR1H4::RXRA
MA1331.1	0.283862	0.411689	0.567	0.482	1	MA1331.1	BEH4
MA0402.1	0.295716	0.373409	0.5	0.486	1	MA0402.1	SWI5
MA0066.1	0.323817	0.528527	0.433	0.462	1	MA0066.1	PPARG
MA1332.1	0.324209	0.274175	0.567	0.489	1	MA1332.1	BEH2
MA1478.1	0.361709	0.255829	0.35	0.478	1	MA1478.1	DMRTA2
MA1234.1	0.401511	0.395906	0.55	0.5	1	MA1234.1	ERF017
MA1008.1	0.428083	0.692292	0.383	0.491	1	MA1008.1	PHYPADRAFT_182268
MA1576.1	0.434097	0.33097	0.517	0.483	1	MA1576.1	THRB(var.3)
MA0973.1	0.562182	0.327936	0.483	0.461	1	MA0973.1	CDF2
MA0338.1	0.616119	0.287592	0.483	0.496	1	MA0338.1	MIG2
MA1645.1	0.780824	0.272588	0.467	0.455	1	MA1645.1	NKX2-2
MA0860.1	0.911949	0.428197	0.483	0.483	1	MA0860.1	Rarg(var.2)
MA0377.1	0.976634	0.277012	0.433	0.485	1	MA0377.1	SFL1
MA1035.1	0.979696	0.419251	0.45	0.493	1	MA1035.1	TCP4

### Sheet: 31 r6.1
	p_val	avg_log2FC	pct.1	pct.2	p_val_adj	motif	motif.name
MA1521.1	7.75262e-24	3.89219	0.902	0.425	1.27608e-20	MA1521.1	MAFA
MA0659.2	3.68874e-21	2.60189	0.863	0.438	6.07166e-18	MA0659.2	MAFG
MA0117.2	1.21537e-19	2.16137	0.882	0.431	2.0005e-16	MA0117.2	Mafb
MA0842.2	9.40111e-19	1.77042	0.863	0.433	1.54742e-15	MA0842.2	NRL
MA1520.1	2.95983e-18	2.73355	0.863	0.444	4.87189e-15	MA1520.1	MAF
MA0495.3	3.39197e-17	2.11284	0.863	0.438	5.58319e-14	MA0495.3	MAFF
MA0496.3	6.46699e-17	3.05225	0.784	0.349	1.06447e-13	MA0496.3	MAFK
MA0591.1	9.98989e-17	2.72819	0.725	0.381	1.64434e-13	MA0591.1	Bach1::Mafk
MA0153.2	8.31387e-14	1.34665	0.863	0.436	1.36846e-10	MA0153.2	HNF1B
MA0150.2	1.46956e-13	2.23587	0.706	0.385	2.4189e-10	MA0150.2	Nfe2l2
MA0501.1	2.3238e-12	2.60899	0.627	0.36	3.82497e-09	MA0501.1	MAF::NFE2
MA1633.1	4.02361e-12	0.655056	0.706	0.317	6.62286e-09	MA1633.1	BACH1
MA1210.1	1.44896e-11	1.14846	0.765	0.447	2.38499e-08	MA1210.1	HAT22
MA1024.1	2.48918e-11	1.12096	0.824	0.443	4.09719e-08	MA1024.1	HAT1
MA0089.2	3.73179e-11	4.06014	0.686	0.347	6.14253e-08	MA0089.2	NFE2L1
MA0046.2	1.17057e-10	0.868597	0.824	0.461	1.92675e-07	MA0046.2	HNF1A
MA1406.1	8.83267e-09	1.42118	0.745	0.46	1.45386e-05	MA1406.1	ATHB4
MA0677.1	2.48183e-08	0.404675	0.882	0.52	4.08508e-05	MA0677.1	Nr2f6
MA1574.1	1.30858e-07	0.955303	0.902	0.518	0.000215393	MA1574.1	THRB
MA0017.2	1.52378e-07	1.80004	0.863	0.521	0.000250814	MA0017.2	NR2F1
MA0856.1	2.2197e-07	0.346542	0.863	0.514	0.000365363	MA0856.1	RXRG
MA1550.1	2.98207e-07	0.628321	0.882	0.517	0.000490848	MA1550.1	PPARD
MA0504.1	3.17903e-07	1.78113	0.804	0.514	0.000523268	MA0504.1	NR2C2
MA0115.1	3.84589e-07	1.039	0.843	0.516	0.000633034	MA0115.1	NR1H2::RXRA
MA1499.1	9.40337e-07	1.18802	0.804	0.469	0.00154779	MA1499.1	HOXB4
MA1504.1	9.40337e-07	1.18802	0.804	0.469	0.00154779	MA1504.1	HOXC4
MA0859.1	9.90387e-07	1.03589	0.745	0.503	0.00163018	MA0859.1	Rarg
MA0729.1	1.27493e-06	0.997832	0.745	0.493	0.00209853	MA0729.1	RARA
MA1148.1	1.40686e-06	2.2319	0.745	0.51	0.00231569	MA1148.1	PPARA::RXRA
MA0272.1	2.11131e-06	1.63033	0.529	0.343	0.00347522	MA0272.1	ARG81
MA0951.1	2.31954e-06	0.894992	0.804	0.489	0.00381797	MA0951.1	ATHB-16
MA0530.1	3.56387e-06	1.14621	0.667	0.461	0.00586613	MA0530.1	cnc::maf-S
MA0857.1	4.13673e-06	0.852561	0.745	0.492	0.00680905	MA0857.1	Rarb
MA0110.3	5.09694e-06	0.607309	0.725	0.46	0.00838956	MA0110.3	ATHB-5
MA0950.1	1.87723e-05	0.711615	0.745	0.459	0.0308993	MA0950.1	ATHB-12
MA0419.1	3.18724e-05	0.944195	0.667	0.448	0.0524619	MA0419.1	YAP7
MA0070.1	8.95202e-05	0.343925	0.765	0.486	0.14735	MA0070.1	PBX1
MA1535.1	0.000109297	0.820736	0.745	0.513	0.179903	MA1535.1	NR2C1
MA0279.1	0.000181026	0.415754	0.725	0.471	0.297968	MA0279.1	CAD1
MA0016.1	0.00018392	0.712718	0.725	0.501	0.302732	MA0016.1	usp
MA1211.1	0.000429213	0.382959	0.667	0.478	0.706485	MA1211.1	ATHB18
MA1111.1	0.000790398	0.422079	0.686	0.49	1	MA1111.1	NR2F2
MA1536.1	0.00243355	0.943308	0.588	0.493	1	MA1536.1	NR2C2(var.2)
MA0860.1	0.00342364	0.26673	0.706	0.478	1	MA0860.1	Rarg(var.2)
MA1019.1	0.00558724	0.713844	0.294	0.477	1	MA1019.1	Glyma19g26560.1
MA0596.1	0.00566694	0.466686	0.706	0.475	1	MA0596.1	SREBF2
MA1295.1	0.00768559	0.476693	0.667	0.475	1	MA1295.1	WRKY20
MA0160.1	0.00874484	0.945102	0.627	0.492	1	MA0160.1	NR4A2
MA0573.1	0.0112315	0.908926	0.569	0.462	1	MA0573.1	ATHB-9
MA1146.1	0.0115634	0.474119	0.588	0.493	1	MA1146.1	NR1H4::RXRA
MA0155.1	0.0119517	0.343011	0.627	0.474	1	MA0155.1	INSM1
MA0582.1	0.0134664	0.662302	0.627	0.467	1	MA0582.1	RAV1
MA0967.1	0.0136706	0.971217	0.647	0.489	1	MA0967.1	BZIP60
MA1556.1	0.016871	0.503312	0.588	0.488	1	MA1556.1	RXRG(var.2)
MA0255.1	0.0251828	0.36577	0.549	0.444	1	MA0255.1	z
MA0258.2	0.0324998	0.407129	0.588	0.471	1	MA0258.2	ESR2
MA1555.1	0.0360906	0.360346	0.686	0.501	1	MA1555.1	RXRB(var.2)
MA1384.1	0.03681	0.324657	0.608	0.488	1	MA1384.1	PHL7
MA1533.1	0.037166	0.675729	0.49	0.486	1	MA1533.1	NR1I2
MA1645.1	0.038087	0.397742	0.51	0.454	1	MA1645.1	NKX2-2
MA0119.1	0.0546392	0.575368	0.549	0.469	1	MA0119.1	NFIC::TLX1
MA1538.1	0.0730162	0.285888	0.549	0.491	1	MA1538.1	NR2F1(var.3)
MA1496.1	0.0738058	0.410033	0.529	0.469	1	MA1496.1	HOXA4
MA0838.1	0.0809695	0.92744	0.569	0.458	1	MA0838.1	CEBPG
MA0836.2	0.0861994	0.261211	0.51	0.457	1	MA0836.2	CEBPD
MA1624.1	0.0933788	0.683017	0.549	0.439	1	MA1624.1	Stat5a
MA0518.1	0.107019	0.644957	0.451	0.431	1	MA0518.1	Stat4
MA0287.1	0.107772	0.377526	0.49	0.442	1	MA0287.1	CUP2
MA1342.1	0.116958	0.504906	0.569	0.474	1	MA1342.1	bZIP50
MA0112.3	0.121844	0.436242	0.569	0.486	1	MA0112.3	ESR1
MA0407.1	0.126108	0.813617	0.471	0.446	1	MA0407.1	THI2
MA1145.1	0.129694	0.426481	0.51	0.475	1	MA1145.1	FOSL2::JUND(var.2)
MA0074.1	0.177957	0.352237	0.569	0.472	1	MA0074.1	RXRA::VDR
MA0359.1	0.192551	0.343344	0.569	0.458	1	MA0359.1	RAP1
MA0837.1	0.233399	0.349255	0.608	0.451	1	MA0837.1	CEBPE
MA0018.4	0.236363	0.591641	0.51	0.472	1	MA0018.4	CREB1
MA0695.1	0.256436	0.251502	0.569	0.479	1	MA0695.1	ZBTB7C
MA0466.2	0.257387	0.353707	0.608	0.455	1	MA0466.2	CEBPB
MA0534.1	0.284781	0.301223	0.549	0.492	1	MA0534.1	EcR::usp
MA0100.3	0.344963	0.559463	0.392	0.484	1	MA0100.3	MYB
MA1553.1	0.35011	0.373908	0.608	0.504	1	MA1553.1	RARG(var.3)
MA0795.1	0.360202	0.321267	0.51	0.472	1	MA0795.1	SMAD3
MA0397.1	0.397524	0.278706	0.392	0.493	1	MA0397.1	STP4
MA1363.1	0.401261	0.289669	0.529	0.49	1	MA1363.1	bHLH69
MA0693.2	0.488637	0.449525	0.588	0.507	1	MA0693.2	VDR
MA0321.1	0.503161	0.414716	0.451	0.451	1	MA0321.1	INO2
MA0029.1	0.503724	0.292811	0.529	0.462	1	MA0029.1	Mecom
MA0431.1	0.579472	0.615848	0.431	0.477	1	MA0431.1	TDA9
MA1509.1	0.596751	0.257403	0.392	0.487	1	MA1509.1	IRF6
MA1418.1	0.603387	0.307697	0.431	0.439	1	MA1418.1	IRF3
MA0319.1	0.638148	0.525277	0.471	0.475	1	MA0319.1	HSF1
MA0141.3	0.717612	0.76191	0.471	0.497	1	MA0141.3	ESRRB
MA0322.1	0.756045	0.25321	0.49	0.46	1	MA0322.1	INO4
MA0862.1	0.770512	0.265437	0.471	0.49	1	MA0862.1	GMEB2
MA0519.1	0.779976	0.316391	0.49	0.441	1	MA0519.1	Stat5a::Stat5b
MA1060.1	0.907289	0.294918	0.451	0.498	1	MA1060.1	SPL7
MA0331.1	0.964643	0.277356	0.431	0.466	1	MA0331.1	MCM1

### Sheet: 32 r6.2
	p_val	avg_log2FC	pct.1	pct.2	p_val_adj	motif	motif.name
MA0117.2	6.27493e-26	4.3979	0.949	0.432	1.03285e-22	MA0117.2	Mafb
MA0495.3	3.01612e-23	4.41447	1	0.438	4.96454e-20	MA0495.3	MAFF
MA0659.2	1.66864e-22	4.05372	0.974	0.438	2.74658e-19	MA0659.2	MAFG
MA0842.2	4.4853e-22	4.0656	0.974	0.434	7.3828e-19	MA0842.2	NRL
MA1521.1	5.48782e-18	2.37492	1	0.426	9.03295e-15	MA1521.1	MAFA
MA1520.1	9.40265e-13	1.96386	0.949	0.445	1.54768e-09	MA1520.1	MAF
MA1210.1	2.63807e-11	2.25507	0.872	0.447	4.34226e-08	MA1210.1	HAT22
MA0153.2	1.70794e-09	2.79479	0.923	0.437	2.81127e-06	MA0153.2	HNF1B
MA0677.1	2.85898e-09	1.44899	0.949	0.521	4.70588e-06	MA0677.1	Nr2f6
MA0856.1	2.92202e-09	1.90671	0.923	0.515	4.80965e-06	MA0856.1	RXRG
MA1148.1	3.12368e-09	1.6085	0.923	0.508	5.14158e-06	MA1148.1	PPARA::RXRA
MA1574.1	8.11525e-09	1.33547	0.949	0.519	1.33577e-05	MA1574.1	THRB
MA0512.2	1.0434e-08	2.02221	0.872	0.524	1.71744e-05	MA0512.2	Rxra
MA0855.1	1.24138e-08	1.34623	0.872	0.521	2.04332e-05	MA0855.1	RXRB
MA1550.1	1.83254e-08	1.14133	0.897	0.519	3.01637e-05	MA1550.1	PPARD
MA1537.1	2.75025e-08	0.897801	0.897	0.519	4.52692e-05	MA1537.1	NR2F1(var.2)
MA0046.2	8.86174e-08	1.56383	0.897	0.462	0.000145864	MA0046.2	HNF1A
MA1556.1	1.06087e-07	1.60168	0.744	0.486	0.000174618	MA1556.1	RXRG(var.2)
MA0017.2	1.43378e-07	1.98671	0.923	0.522	0.000236001	MA0017.2	NR2F1
MA1406.1	1.53844e-07	1.72171	0.795	0.461	0.000253227	MA1406.1	ATHB4
MA1024.1	1.59906e-07	1.72117	0.821	0.445	0.000263205	MA1024.1	HAT1
MA0504.1	1.92012e-07	1.34051	0.846	0.515	0.000316052	MA0504.1	NR2C2
MA0728.1	2.56509e-07	1.52447	0.872	0.492	0.000422214	MA0728.1	Nr2f6(var.2)
MA1198.1	4.92628e-07	0.51339	0.821	0.48	0.000810866	MA1198.1	HAT2
MA0115.1	6.56093e-07	0.963338	0.897	0.516	0.00107993	MA0115.1	NR1H2::RXRA
MA0065.2	1.87853e-06	0.954014	0.923	0.509	0.00309205	MA0065.2	Pparg::Rxra
MA1494.1	3.35629e-06	1.07774	0.846	0.508	0.00552446	MA1494.1	HNF4A(var.2)
MA0951.1	4.36947e-06	1.01249	0.795	0.491	0.00719215	MA0951.1	ATHB-16
MA0016.1	1.15433e-05	0.904886	0.846	0.501	0.0190002	MA0016.1	usp
MA1211.1	2.00313e-05	1.62107	0.744	0.477	0.0329714	MA1211.1	ATHB18
MA1535.1	2.65579e-05	0.869752	0.897	0.511	0.0437143	MA1535.1	NR2C1
MA0110.3	3.20123e-05	1.44323	0.744	0.461	0.0526922	MA0110.3	ATHB-5
MA0954.2	3.61844e-05	0.530232	0.872	0.463	0.0595595	MA0954.2	ATHB7
MA1499.1	4.22756e-05	1.24329	0.846	0.47	0.0695856	MA1499.1	HOXB4
MA1504.1	4.22756e-05	1.24329	0.846	0.47	0.0695856	MA1504.1	HOXC4
MA1111.1	5.65023e-05	1.57508	0.795	0.49	0.0930028	MA1111.1	NR2F2
MA0860.1	7.45807e-05	0.836479	0.821	0.478	0.12276	MA0860.1	Rarg(var.2)
MA1555.1	7.84359e-05	1.09681	0.667	0.502	0.129105	MA1555.1	RXRB(var.2)
MA0591.1	0.000146517	0.669145	0.667	0.384	0.241166	MA0591.1	Bach1::Mafk
MA0857.1	0.000173892	0.79643	0.718	0.493	0.286226	MA0857.1	Rarb
MA0859.1	0.000244835	1.09422	0.769	0.504	0.402998	MA0859.1	Rarg
MA1552.1	0.000270194	1.1307	0.718	0.504	0.44474	MA1552.1	RARB(var.3)
MA1539.1	0.00027942	0.708384	0.821	0.48	0.459925	MA1539.1	NR2F6(var.3)
MA0070.1	0.000310249	0.699305	0.872	0.486	0.51067	MA0070.1	PBX1
MA0699.1	0.000322673	4.31325	0.205	0.465	0.531119	MA0699.1	LBX2
MA0027.2	0.000329991	1.37728	0.154	0.475	0.543166	MA0027.2	EN1
MA0701.2	0.000329991	1.37728	0.154	0.475	0.543166	MA0701.2	LHX9
MA1335.1	0.000392202	0.874774	0.641	0.493	0.645564	MA1335.1	TGA4
MA0160.1	0.000509609	1.26456	0.718	0.491	0.838817	MA0160.1	NR4A2
MA0618.1	0.000579502	0.275316	0.154	0.472	0.953861	MA0618.1	LBX1
MA0654.1	0.000579502	0.275316	0.154	0.472	0.953861	MA0654.1	ISX
MA0716.1	0.000579502	0.275316	0.154	0.472	0.953861	MA0716.1	PRRX1
MA0717.1	0.000579502	0.275316	0.154	0.472	0.953861	MA0717.1	RAX2
MA0720.1	0.000579502	0.275316	0.154	0.472	0.953861	MA0720.1	Shox2
MA0882.1	0.000579502	0.275316	0.154	0.472	0.953861	MA0882.1	DLX6
MA0927.1	0.000579502	0.275316	0.154	0.472	0.953861	MA0927.1	vab-7
MA1577.1	0.000579502	0.275316	0.154	0.472	0.953861	MA1577.1	TLX2
MA0075.3	0.000579502	0.275316	0.154	0.472	0.953861	MA0075.3	PRRX2
MA1346.1	0.000705382	1.20621	0.692	0.492	1	MA1346.1	TGA10
MA1047.2	0.000725693	0.647883	0.718	0.485	1	MA1047.2	TGA5
MA0967.1	0.00237071	0.801263	0.692	0.489	1	MA0967.1	BZIP60
MA0656.1	0.0024075	0.553466	0.692	0.472	1	MA0656.1	JDP2(var.2)
MA0258.2	0.00250934	0.603603	0.692	0.47	1	MA0258.2	ESR2
MA1359.1	0.00327255	0.928647	0.692	0.498	1	MA1359.1	bHLH31
MA0892.1	0.0037828	2.14762	0.256	0.499	1	MA0892.1	GSX1
MA0602.1	0.00396451	1.19896	0.692	0.486	1	MA0602.1	Arid5a
MA0530.1	0.00455645	0.581411	0.795	0.46	1	MA0530.1	cnc::maf-S
MA0071.1	0.00456116	0.797666	0.744	0.486	1	MA0071.1	RORA
MA1342.1	0.00458114	0.267754	0.718	0.472	1	MA1342.1	bZIP50
MA0592.3	0.00473495	0.544723	0.718	0.483	1	MA0592.3	ESRRA
MA1538.1	0.00524571	0.549274	0.667	0.49	1	MA1538.1	NR2F1(var.3)
MA1336.1	0.00545485	0.576401	0.615	0.484	1	MA1336.1	TGA3
MA1127.1	0.00620117	0.711722	0.641	0.483	1	MA1127.1	FOSB::JUN
MA1145.1	0.00635531	0.764048	0.692	0.473	1	MA1145.1	FOSL2::JUND(var.2)
MA1348.1	0.00717761	0.509138	0.641	0.496	1	MA1348.1	TGA9
MA0643.1	0.00760175	0.607479	0.667	0.487	1	MA0643.1	Esrrg
MA1070.1	0.00840335	0.948958	0.641	0.496	1	MA1070.1	TGA7
MA1146.1	0.0095608	0.787927	0.615	0.493	1	MA1146.1	NR1H4::RXRA
MA0141.3	0.0105161	0.731756	0.641	0.494	1	MA0141.3	ESRRB
MA0139.1	0.0108919	0.674221	0.615	0.539	1	MA0139.1	CTCF
MA1583.1	0.0112399	0.319033	0.692	0.476	1	MA1583.1	ZFP57
MA0710.1	0.0112798	2.49398	0.205	0.464	1	MA0710.1	NOTO
MA1433.1	0.0165997	0.348136	0.667	0.491	1	MA1433.1	msn-1
MA0186.1	0.0166949	0.275842	0.718	0.461	1	MA0186.1	Dfd
MA0203.1	0.0166949	0.275842	0.718	0.461	1	MA0203.1	Scr
MA0215.1	0.0166949	0.275842	0.718	0.461	1	MA0215.1	btn
MA1576.1	0.0177521	0.752052	0.615	0.481	1	MA1576.1	THRB(var.3)
MA1131.1	0.0187142	0.438998	0.667	0.478	1	MA1131.1	FOSL2::JUN(var.2)
MA0566.1	0.0198573	0.548415	0.59	0.498	1	MA0566.1	MYC2
MA0957.1	0.0198573	0.548415	0.59	0.498	1	MA0957.1	BHLH3
MA0958.1	0.0198573	0.548415	0.59	0.498	1	MA0958.1	BHLH13
MA1140.2	0.0208346	0.989043	0.667	0.486	1	MA1140.2	JUNB(var.2)
MA0018.4	0.0213946	0.521728	0.538	0.472	1	MA0018.4	CREB1
MA0692.1	0.0250706	0.39229	0.564	0.501	1	MA0692.1	TFEB
MA1079.1	0.0286004	0.352913	0.615	0.472	1	MA1079.1	WRKY21
MA1496.1	0.0319577	0.546091	0.641	0.467	1	MA1496.1	HOXA4
MA1629.1	0.0349688	0.254789	0.718	0.471	1	MA1629.1	Zic2
MA0321.1	0.0349733	1.203	0.59	0.448	1	MA0321.1	INO2
MA1451.1	0.0370732	1.04333	0.667	0.479	1	MA1451.1	nhr-6
MA0941.1	0.039301	0.490711	0.59	0.511	1	MA0941.1	ABF2
MA0646.1	0.0412074	0.378428	0.615	0.48	1	MA0646.1	GCM1
MA0573.1	0.0433074	0.67235	0.615	0.461	1	MA0573.1	ATHB-9
MA0704.1	0.0438038	0.618033	0.282	0.473	1	MA0704.1	Lhx4
MA1616.1	0.0448837	0.507568	0.692	0.462	1	MA1616.1	Prdm15
MA1124.1	0.0467519	0.346372	0.667	0.467	1	MA1124.1	ZNF24
MA0541.1	0.057417	0.292633	0.615	0.493	1	MA0541.1	efl-1
MA0639.1	0.0617813	0.594108	0.564	0.478	1	MA0639.1	DBP
MA0565.2	0.0619438	0.47785	0.59	0.462	1	MA0565.2	FUS3
MA1092.1	0.0678331	0.66515	0.615	0.477	1	MA1092.1	WRKY63
MA0819.1	0.0682747	0.353551	0.59	0.482	1	MA0819.1	CLOCK
MA0881.1	0.0685591	0.673265	0.282	0.481	1	MA0881.1	Dlx4
MA0419.1	0.0694243	0.564726	0.538	0.451	1	MA0419.1	YAP7
MA0778.1	0.0750111	0.348366	0.59	0.466	1	MA0778.1	NFKB2
MA1112.2	0.0807182	0.640091	0.641	0.482	1	MA1112.2	NR4A1
MA1147.1	0.0807192	0.828432	0.615	0.49	1	MA1147.1	NR4A2::RXRA
MA1536.1	0.0821126	0.512416	0.59	0.493	1	MA1536.1	NR2C2(var.2)
MA0569.1	0.0844437	0.262997	0.667	0.499	1	MA0569.1	MYC4
MA0596.1	0.0851841	0.371682	0.564	0.479	1	MA0596.1	SREBF2
MA0894.1	0.087314	0.395596	0.282	0.481	1	MA0894.1	HESX1
MA1463.1	0.0920504	2.30281	0.308	0.493	1	MA1463.1	ARGFX
MA0959.1	0.0928821	0.601945	0.615	0.467	1	MA0959.1	AIB
MA1561.1	0.102718	0.285318	0.385	0.452	1	MA1561.1	SOX12
MA1553.1	0.102912	0.44087	0.59	0.505	1	MA1553.1	RARG(var.3)
MA1345.1	0.103632	0.352901	0.641	0.482	1	MA1345.1	bZIP48
MA1384.1	0.103871	0.611391	0.538	0.49	1	MA1384.1	PHL7
MA1420.1	0.110463	0.359177	0.59	0.474	1	MA1420.1	IRF5
MA1449.1	0.11184	0.351756	0.615	0.496	1	MA1449.1	hlh-30
MA0093.3	0.119394	0.552343	0.615	0.476	1	MA0093.3	USF1
MA0324.1	0.123433	0.382247	0.538	0.478	1	MA0324.1	LEU3
MA0718.1	0.12854	1.23106	0.308	0.492	1	MA0718.1	RAX
MA0928.1	0.130644	1.96967	0.256	0.486	1	MA0928.1	zfh-2
MA1676.1	0.133311	0.354212	0.59	0.489	1	MA1676.1	NAC062
MA0507.1	0.137945	0.977627	0.436	0.496	1	MA0507.1	POU2F2
MA1175.1	0.143779	0.257945	0.538	0.488	1	MA1175.1	MYB81
MA1017.1	0.145362	0.308612	0.692	0.463	1	MA1017.1	GATA8
MA0932.1	0.172134	0.378499	0.538	0.492	1	MA0932.1	AHL12
MA0934.1	0.172134	0.378499	0.538	0.492	1	MA0934.1	AHL25
MA1075.1	0.176742	0.411596	0.564	0.464	1	MA1075.1	WRKY12
MA1084.1	0.176742	0.411596	0.564	0.464	1	MA1084.1	WRKY38
MA0526.3	0.177562	0.443048	0.564	0.477	1	MA0526.3	USF2
MA1421.1	0.17962	0.743745	0.538	0.476	1	MA1421.1	TCF7L1
MA0758.1	0.193832	0.499336	0.718	0.456	1	MA0758.1	E2F7
MA0183.1	0.204603	0.393408	0.359	0.496	1	MA0183.1	HHEX
MA0620.3	0.2049	0.290308	0.538	0.493	1	MA0620.3	MITF
MA0413.1	0.220907	0.355476	0.59	0.485	1	MA0413.1	USV1
MA1663.1	0.233773	0.399752	0.615	0.478	1	MA1663.1	ANAC050
MA0082.1	0.235128	0.287533	0.564	0.467	1	MA0082.1	squamosa
MA1680.1	0.249102	0.255618	0.513	0.487	1	MA1680.1	RVE7
MA0267.1	0.264128	0.259799	0.59	0.473	1	MA0267.1	ACE2
MA0725.1	0.276289	0.286984	0.385	0.487	1	MA0725.1	VSX1
MA0726.1	0.276289	0.286984	0.385	0.487	1	MA0726.1	VSX2
MA0360.1	0.27989	0.608011	0.436	0.47	1	MA0360.1	RDR1
MA0644.1	0.280513	0.398003	0.359	0.484	1	MA0644.1	ESX1
MA0763.1	0.280773	0.557653	0.462	0.482	1	MA0763.1	ETV3
MA0112.3	0.285248	0.42586	0.59	0.486	1	MA0112.3	ESR1
MA1534.1	0.291748	0.303507	0.513	0.49	1	MA1534.1	NR1I3
MA0486.2	0.300239	0.785889	0.538	0.443	1	MA0486.2	HSF1
MA0889.1	0.30325	1.61543	0.333	0.466	1	MA0889.1	GBX1
MA0256.1	0.318365	0.309673	0.436	0.478	1	MA0256.1	zen
MA1168.1	0.320919	0.383591	0.513	0.5	1	MA1168.1	MYR2
MA0549.1	0.343195	0.835775	0.538	0.496	1	MA0549.1	BZR2
MA0322.1	0.346795	0.370771	0.538	0.46	1	MA0322.1	INO4
MA0862.1	0.346932	0.36746	0.513	0.489	1	MA0862.1	GMEB2
MA0770.1	0.352529	0.281862	0.538	0.452	1	MA0770.1	HSF2
MA1243.1	0.355235	1.08721	0.538	0.489	1	MA1243.1	DREB19
MA0890.1	0.362479	0.615994	0.513	0.47	1	MA0890.1	GBX2
MA0451.1	0.367346	0.668423	0.462	0.46	1	MA0451.1	kni
MA0853.1	0.36757	0.39072	0.436	0.467	1	MA0853.1	Alx4
MA0935.1	0.378482	0.454017	0.513	0.488	1	MA0935.1	NAC025
MA1531.1	0.379791	0.403721	0.615	0.49	1	MA1531.1	NR1D1
MA1588.1	0.37981	0.416085	0.513	0.482	1	MA1588.1	ZNF136
MA0266.1	0.403477	0.253446	0.513	0.466	1	MA0266.1	ABF2
MA0854.1	0.415273	0.46297	0.41	0.473	1	MA0854.1	Alx1
MA1309.1	0.419915	0.264416	0.487	0.473	1	MA1309.1	WRKY3
MA1660.1	0.42362	0.395799	0.59	0.486	1	MA1660.1	ANAC13
MA1078.1	0.438592	0.324172	0.487	0.472	1	MA1078.1	WRKY2
MA0420.1	0.438664	0.30995	0.59	0.475	1	MA0420.1	ERT1
MA0028.2	0.460243	0.703589	0.462	0.5	1	MA0028.2	ELK1
MA1401.1	0.474014	0.253686	0.513	0.479	1	MA1401.1	EPR1
MA0098.3	0.540657	1.01862	0.462	0.474	1	MA0098.3	ETS1
MA0534.1	0.541473	0.556632	0.564	0.492	1	MA0534.1	EcR::usp
MA1312.1	0.543185	0.44713	0.538	0.478	1	MA1312.1	WRKY47
MA0972.1	0.555455	0.976407	0.538	0.468	1	MA0972.1	CCA1
MA1664.1	0.561824	0.30606	0.615	0.455	1	MA1664.1	HSFA6B
MA0156.2	0.586188	0.757586	0.436	0.494	1	MA0156.2	FEV
MA0874.1	0.588471	0.725723	0.462	0.507	1	MA0874.1	Arx
MA0771.1	0.60754	0.405714	0.615	0.45	1	MA0771.1	HSF4
MA1532.1	0.646424	0.653829	0.564	0.483	1	MA1532.1	NR1D2
MA1362.1	0.677994	0.3364	0.487	0.495	1	MA1362.1	bHLH77
MA0759.1	0.693356	0.35072	0.436	0.493	1	MA0759.1	ELK3
MA1163.1	0.704448	0.346925	0.487	0.488	1	MA1163.1	PHL11
MA1191.1	0.711674	0.359973	0.487	0.478	1	MA1191.1	AT3G10113
MA0762.1	0.732797	0.28684	0.462	0.479	1	MA0762.1	ETV2
MA0102.4	0.736521	0.374645	0.462	0.481	1	MA0102.4	CEBPA
MA0076.2	0.740216	0.365409	0.487	0.485	1	MA0076.2	ELK4
MA1484.1	0.757189	0.46432	0.359	0.482	1	MA1484.1	ETS2
MA0983.1	0.758036	0.530971	0.564	0.467	1	MA0983.1	DOF5.6
MA1232.1	0.760877	0.626286	0.385	0.5	1	MA1232.1	AT4G28140
MA1190.1	0.768882	0.482034	0.436	0.48	1	MA1190.1	RVE5
MA0155.1	0.77217	0.270101	0.462	0.477	1	MA0155.1	INSM1
MA1085.2	0.788827	0.646009	0.385	0.472	1	MA1085.2	WRKY40
MA0447.1	0.797875	0.335332	0.487	0.488	1	MA0447.1	gt
MA0624.1	0.803046	0.40523	0.513	0.469	1	MA0624.1	NFATC1
MA1585.1	0.840136	0.33185	0.538	0.489	1	MA1585.1	ZKSCAN1
MA0475.2	0.845507	0.523774	0.385	0.487	1	MA0475.2	FLI1
MA1441.1	0.84733	0.302038	0.41	0.493	1	MA1441.1	lim-7
MA1363.1	0.910927	0.864915	0.41	0.492	1	MA1363.1	bHLH69
MA0919.1	0.913691	1.0235	0.538	0.496	1	MA0919.1	dsc-1
MA0836.2	0.938457	0.360731	0.564	0.456	1	MA0836.2	CEBPD
MA1025.1	0.945338	0.501343	0.462	0.486	1	MA1025.1	HBI1
MA0760.1	0.952135	0.836018	0.41	0.472	1	MA0760.1	ERF
MA0474.2	0.957783	0.362532	0.462	0.47	1	MA0474.2	ERG
MA1327.2	0.967909	0.685868	0.513	0.517	1	MA1327.2	ATHB23
MA0464.2	0.969333	0.606695	0.513	0.509	1	MA0464.2	BHLHE40
MA1636.1	0.971881	0.786213	0.487	0.472	1	MA1636.1	CEBPG(var.2)
MA1394.2	0.984895	0.372788	0.436	0.482	1	MA1394.2	MYB73

### Sheet: 33 SC.1
	p_val	avg_log2FC	pct.1	pct.2	p_val_adj	motif	motif.name
MA0909.2	3.69507e-45	1.02184	0.925	0.384	6.08208e-42	MA0909.2	HOXD13
MA0465.2	1.92333e-37	1.07179	0.947	0.393	3.1658e-34	MA0465.2	CDX2
MA1149.1	2.85259e-35	3.14157	0.88	0.434	4.69537e-32	MA1149.1	RARA::RXRG
MA1640.1	1.03653e-34	2.84207	0.91	0.442	1.70612e-31	MA1640.1	MEIS2(var.2)
MA0911.1	2.65008e-34	0.418571	0.88	0.422	4.36204e-31	MA0911.1	Hoxa11
MA0730.1	3.06755e-34	3.60487	0.835	0.457	5.04919e-31	MA0730.1	RARA(var.2)
MA0907.1	1.85852e-30	0.772402	0.902	0.422	3.05913e-27	MA0907.1	HOXC13
MA0858.1	4.06492e-28	2.577	0.797	0.451	6.69086e-25	MA0858.1	Rarb(var.2)
MA0594.2	7.8587e-28	1.36909	0.917	0.433	1.29354e-24	MA0594.2	HOXA9
MA1113.2	4.90842e-26	1.79591	0.865	0.455	8.07926e-23	MA1113.2	PBX2
MA0159.1	8.00068e-26	2.15127	0.767	0.447	1.31691e-22	MA0159.1	RARA::RXRA
MA0434.1	3.46157e-21	1.46691	0.827	0.464	5.69775e-18	MA0434.1	YPR013C
MA0868.2	2.18925e-17	1.0254	0.707	0.431	3.60351e-14	MA0868.2	SOX8
MA1639.1	4.1087e-16	0.442896	0.872	0.476	6.76292e-13	MA1639.1	MEIS1(var.2)
MA0381.1	5.23598e-15	1.05093	0.737	0.455	8.61842e-12	MA0381.1	SKN7
MA0445.1	1.2043e-12	1.04838	0.654	0.44	1.98228e-09	MA0445.1	D
MA0515.1	1.99702e-12	0.674906	0.684	0.435	3.2871e-09	MA0515.1	Sox6
MA0077.1	1.03344e-11	0.972305	0.632	0.438	1.70105e-08	MA0077.1	SOX9
MA0709.1	1.6106e-11	0.659222	0.677	0.46	2.65105e-08	MA0709.1	Msx3
MA0143.4	3.78658e-11	1.29602	0.654	0.433	6.23271e-08	MA0143.4	SOX2
MA0629.1	4.43612e-11	0.653653	0.729	0.467	7.30185e-08	MA0629.1	Rhox11
MA1110.1	2.61307e-10	0.859972	0.707	0.472	4.30111e-07	MA1110.1	NR1H4
MA0514.1	1.67612e-09	0.631323	0.647	0.443	2.75889e-06	MA0514.1	Sox3
MA1562.1	6.79994e-09	0.490922	0.624	0.429	1.11927e-05	MA1562.1	SOX14
MA0657.1	2.81068e-08	0.746339	0.737	0.506	4.62637e-05	MA0657.1	KLF13
MA1120.1	4.72361e-08	0.912946	0.571	0.428	7.77506e-05	MA1120.1	SOX13
MA1152.1	8.9118e-08	0.690371	0.617	0.456	0.000146688	MA1152.1	SOX15
MA0371.1	2.23675e-07	0.714378	0.602	0.432	0.000368168	MA0371.1	ROX1
MA0914.1	3.10301e-06	0.62027	0.617	0.454	0.00510756	MA0914.1	ISL2
MA1563.1	4.39592e-06	0.598499	0.617	0.435	0.00723568	MA1563.1	SOX18
MA0078.1	8.02171e-06	0.527886	0.654	0.461	0.0132037	MA0078.1	Sox17
MA0867.2	0.000155411	0.468066	0.571	0.45	0.255806	MA0867.2	SOX4
MA0740.1	0.00016245	0.338847	0.677	0.517	0.267393	MA0740.1	KLF14
MA0425.1	0.000284704	0.335751	0.526	0.457	0.468623	MA0425.1	YGR067C
MA1600.1	0.000543073	0.373567	0.556	0.477	0.893898	MA1600.1	ZNF684
MA1460.1	0.00212935	0.824859	0.602	0.48	1	MA1460.1	pho
MA0866.1	0.00365955	0.547743	0.534	0.462	1	MA0866.1	SOX21
MA0562.1	0.00387081	0.41617	0.526	0.499	1	MA0562.1	PIF5
MA1536.1	0.00575026	0.277961	0.571	0.49	1	MA1536.1	NR2C2(var.2)
MA1409.1	0.0072991	0.393821	0.586	0.474	1	MA1409.1	OsRR22
MA1649.1	0.00791768	0.414072	0.541	0.456	1	MA1649.1	ZBTB12
MA0327.1	0.0109775	0.3537	0.511	0.447	1	MA0327.1	HMRA1
MA0998.1	0.01529	0.291805	0.609	0.494	1	MA0998.1	ERF096
MA0370.1	0.0159782	0.250556	0.489	0.432	1	MA0370.1	RME1
MA0869.1	0.0181848	0.373737	0.534	0.479	1	MA0869.1	Sox11
MA0299.1	0.0239274	0.443979	0.496	0.48	1	MA0299.1	GAL4
MA1077.1	0.0249575	0.270715	0.534	0.489	1	MA1077.1	WRKY18
MA1146.1	0.0332928	0.469931	0.556	0.491	1	MA1146.1	NR1H4::RXRA
MA1199.1	0.0478996	0.345778	0.541	0.467	1	MA1199.1	AGL16
MA1583.1	0.0699575	0.250169	0.511	0.478	1	MA1583.1	ZFP57
MA1055.1	0.0897734	0.374287	0.541	0.49	1	MA1055.1	SPL1
MA0062.3	0.153928	0.266169	0.549	0.459	1	MA0062.3	GABPA
MA0748.2	0.208509	0.958472	0.571	0.502	1	MA0748.2	YY2
MA0863.1	0.375681	0.327784	0.519	0.482	1	MA0863.1	MTF1
MA1535.1	0.602444	0.25242	0.466	0.521	1	MA1535.1	NR2C1

### Sheet: 34 SC.2
	p_val	avg_log2FC	pct.1	pct.2	p_val_adj	motif	motif.name
MA0650.2	4.87033e-69	6.27263	1	0.359	8.01656e-66	MA0650.2	HOXA13
MA0165.1	7.74351e-67	6.54305	0.961	0.392	1.27458e-63	MA0165.1	Abd-B
MA0909.2	1.11131e-65	4.89666	0.987	0.395	1.82922e-62	MA0909.2	HOXD13
MA1473.1	8.18804e-65	11.0062	0.987	0.349	1.34775e-61	MA1473.1	CDX4
MA0913.2	2.32569e-64	6.85269	0.974	0.366	3.82808e-61	MA0913.2	HOXD9
MA1506.1	1.36724e-63	8.31367	1	0.389	2.25047e-60	MA1506.1	HOXD10
MA0907.1	6.02705e-63	4.37792	0.961	0.432	9.92052e-60	MA0907.1	HOXC13
MA0878.2	6.55967e-63	9.22135	1	0.327	1.07972e-59	MA0878.2	CDX1
MA0485.2	7.30484e-61	4.49773	0.948	0.388	1.20238e-57	MA0485.2	HOXC9
MA0216.2	7.72016e-60	5.30815	0.974	0.396	1.27074e-56	MA0216.2	cad
MA0906.1	1.14475e-58	4.73398	0.961	0.427	1.88427e-55	MA0906.1	HOXC12
MA0465.2	4.80829e-58	4.97671	0.987	0.405	7.91445e-55	MA0465.2	CDX2
MA0873.1	8.08369e-58	6.54046	0.922	0.409	1.33058e-54	MA0873.1	HOXD12
MA0905.1	8.79029e-58	4.94478	0.948	0.417	1.44688e-54	MA0905.1	HOXC10
MA0651.1	1.48701e-57	4.98672	0.935	0.421	2.44762e-54	MA0651.1	HOXC11
MA0899.1	2.33487e-57	4.82216	0.961	0.448	3.8432e-54	MA0899.1	HOXA10
MA0908.1	7.57125e-57	5.14619	0.935	0.421	1.24623e-53	MA0908.1	HOXD11
MA1503.1	1.16477e-56	2.60088	0.948	0.401	1.91721e-53	MA1503.1	HOXB9
MA0911.1	7.60012e-52	3.83171	0.935	0.431	1.25098e-48	MA0911.1	Hoxa11
MA0594.2	3.01446e-43	2.99831	0.948	0.444	4.96179e-40	MA0594.2	HOXA9
MA0924.1	7.60972e-41	4.83075	0.935	0.459	1.25256e-37	MA0924.1	pal-1
MA0629.1	1.13519e-38	2.74875	0.935	0.467	1.86853e-35	MA0629.1	Rhox11
MA0174.1	7.49449e-38	2.85736	0.948	0.501	1.23359e-34	MA0174.1	Dbx
MA0182.1	7.49449e-38	2.85736	0.948	0.501	1.23359e-34	MA0182.1	CG4328-RA
MA0901.2	4.11294e-37	2.42677	0.948	0.485	6.7699e-34	MA0901.2	HOXB13
MA0803.1	2.56978e-36	5.20393	0.883	0.459	4.22986e-33	MA0803.1	TBX15
MA1567.1	9.06743e-35	7.29911	0.909	0.447	1.4925e-31	MA1567.1	TBX6
MA0381.1	1.1215e-31	2.13947	0.922	0.455	1.846e-28	MA0381.1	SKN7
MA0806.1	3.48343e-29	3.89554	0.883	0.449	5.73372e-26	MA0806.1	TBX4
MA1566.1	1.42138e-28	5.96703	0.883	0.452	2.33959e-25	MA1566.1	TBX3
MA0801.1	2.7012e-28	5.2589	0.779	0.454	4.44617e-25	MA0801.1	MGA
MA0688.1	7.4477e-28	5.22248	0.831	0.455	1.22589e-24	MA0688.1	TBX2
MA0136.2	1.38692e-26	2.39626	0.87	0.486	2.28287e-23	MA0136.2	ELF5
MA0640.2	5.41277e-26	2.15762	0.831	0.449	8.90942e-23	MA0640.2	ELF3
MA1513.1	1.57273e-25	2.80559	0.883	0.51	2.58872e-22	MA1513.1	KLF15
MA0807.1	1.72965e-25	5.42382	0.805	0.46	2.847e-22	MA0807.1	TBX5
MA1516.1	2.84668e-25	1.25891	0.922	0.485	4.68563e-22	MA1516.1	KLF3
MA0689.1	4.29899e-25	4.80437	0.818	0.449	7.07613e-22	MA0689.1	TBX20
MA0750.2	1.20189e-24	2.31077	0.883	0.472	1.97831e-21	MA0750.2	ZBTB7A
MA0598.3	2.61152e-24	2.04297	0.844	0.453	4.29856e-21	MA0598.3	EHF
MA0690.1	5.84248e-23	6.13168	0.74	0.451	9.61672e-20	MA0690.1	TBX21
MA0761.2	1.90453e-22	1.27427	0.857	0.439	3.13486e-19	MA0761.2	ETV1
MA0473.3	2.81552e-22	2.13064	0.831	0.46	4.63435e-19	MA0473.3	ELF1
MA0674.1	1.33814e-21	1.41698	0.831	0.472	2.20257e-18	MA0674.1	NKX6-1
MA0722.1	1.33814e-21	1.41698	0.831	0.472	2.20257e-18	MA0722.1	VAX1
MA0723.1	1.33814e-21	1.41698	0.831	0.472	2.20257e-18	MA0723.1	VAX2
MA1481.1	1.33814e-21	1.41698	0.831	0.472	2.20257e-18	MA1481.1	DRGX
MA1500.1	1.33814e-21	1.41698	0.831	0.472	2.20257e-18	MA1500.1	HOXB6
MA1519.1	1.33814e-21	1.41698	0.831	0.472	2.20257e-18	MA1519.1	LHX5
MA0641.1	1.92694e-21	1.97217	0.844	0.488	3.17174e-18	MA0641.1	ELF4
MA0009.2	1.22184e-20	3.46024	0.779	0.463	2.01116e-17	MA0009.2	TBXT
MA0079.4	1.51425e-20	1.9113	0.896	0.511	2.49245e-17	MA0079.4	SP1
MA0746.2	2.50439e-20	2.38045	0.909	0.498	4.12223e-17	MA0746.2	SP3
MA1565.1	3.30446e-20	7.25765	0.753	0.463	5.43914e-17	MA1565.1	TBX18
MA0802.1	4.90145e-20	7.08535	0.766	0.447	8.06778e-17	MA0802.1	TBR1
MA0443.1	6.2527e-20	2.22381	0.87	0.502	1.02919e-16	MA0443.1	btd
MA0062.3	7.29659e-20	1.47456	0.87	0.45	1.20102e-16	MA0062.3	GABPA
MA1515.1	7.85421e-20	1.21438	0.896	0.482	1.2928e-16	MA1515.1	KLF2
MA0804.1	1.08616e-19	4.29842	0.779	0.443	1.78782e-16	MA0804.1	TBX19
MA0685.1	1.14698e-19	2.07516	0.896	0.499	1.88793e-16	MA0685.1	SP4
MA0076.2	2.14431e-19	2.01647	0.831	0.473	3.52954e-16	MA0076.2	ELK4
MA0384.1	2.16082e-19	1.77354	0.818	0.476	3.55671e-16	MA0384.1	SNT2
MA0410.1	2.49533e-19	2.19941	0.87	0.5	4.10731e-16	MA0410.1	UGA3
MA0764.2	3.70142e-19	1.59872	0.857	0.446	6.09254e-16	MA0764.2	ETV4
MA1483.1	9.18405e-19	2.02801	0.779	0.465	1.51169e-15	MA1483.1	ELF2
MA0054.1	1.92972e-18	2.00816	0.766	0.472	3.17632e-15	MA0054.1	myb.Ph3
MA0210.1	2.77979e-18	0.959189	0.883	0.453	4.57553e-15	MA0210.1	ara
MA0217.1	2.77979e-18	0.959189	0.883	0.453	4.57553e-15	MA0217.1	caup
MA1000.2	3.21176e-18	2.65971	0.818	0.477	5.28656e-15	MA1000.2	ERF105
MA0450.1	3.95499e-18	1.52545	0.87	0.492	6.50991e-15	MA0450.1	hkb
MA1264.1	4.69879e-18	2.13704	0.831	0.494	7.73421e-15	MA1264.1	ESE1
MA0352.1	5.14844e-18	2.31211	0.831	0.495	8.47433e-15	MA0352.1	PDR1
MA0340.1	1.15723e-17	0.685137	0.844	0.456	1.90481e-14	MA0340.1	MOT3
MA0098.3	1.56272e-17	1.70197	0.844	0.462	2.57223e-14	MA0098.3	ETS1
MA1518.1	1.65647e-17	1.33939	0.844	0.454	2.72654e-14	MA1518.1	LHX1
MA0168.1	1.96452e-17	0.836075	0.896	0.469	3.2336e-14	MA0168.1	B-H1
MA0169.1	1.96452e-17	0.836075	0.896	0.469	3.2336e-14	MA0169.1	B-H2
MA0171.1	1.96452e-17	0.836075	0.896	0.469	3.2336e-14	MA0171.1	CG11085
MA0175.1	1.96452e-17	0.836075	0.896	0.469	3.2336e-14	MA0175.1	lms
MA0192.1	1.96452e-17	0.836075	0.896	0.469	3.2336e-14	MA0192.1	Hmx
MA0196.1	1.96452e-17	0.836075	0.896	0.469	3.2336e-14	MA0196.1	NK7.1
MA0248.1	1.96452e-17	0.836075	0.896	0.469	3.2336e-14	MA0248.1	tup
MA0250.1	1.96452e-17	0.836075	0.896	0.469	3.2336e-14	MA0250.1	unc-4
MA0444.1	1.96452e-17	0.836075	0.896	0.469	3.2336e-14	MA0444.1	CG34031
MA0440.1	3.1685e-17	1.41741	0.844	0.483	5.21536e-14	MA0440.1	ZAP1
MA1255.1	3.26594e-17	2.30865	0.818	0.458	5.37573e-14	MA1255.1	AT1G22810
MA1242.1	3.68391e-17	1.63577	0.792	0.474	6.06372e-14	MA1242.1	AT3G57600
MA0742.1	4.20823e-17	0.765175	0.87	0.488	6.92675e-14	MA0742.1	Klf12
MA0454.1	4.23006e-17	1.14161	0.87	0.456	6.96268e-14	MA0454.1	odd
MA0709.1	5.60839e-17	1.84327	0.805	0.461	9.23141e-14	MA0709.1	Msx3
MA1250.1	8.25823e-17	1.5728	0.805	0.477	1.35931e-13	MA1250.1	AT1G75490
MA0084.1	1.04794e-16	1.69267	0.792	0.477	1.7249e-13	MA0084.1	SRY
MA1530.1	1.24159e-16	1.91123	0.766	0.464	2.04366e-13	MA1530.1	NKX6-3
MA1260.1	1.35885e-16	1.88591	0.792	0.468	2.23666e-13	MA1260.1	AT1G77640
MA0645.1	1.37457e-16	2.09196	0.831	0.472	2.26254e-13	MA0645.1	ETV6
MA1435.1	2.30123e-16	1.39586	0.844	0.479	3.78782e-13	MA1435.1	nit-4
MA0523.1	2.36701e-16	1.75099	0.779	0.463	3.89609e-13	MA0523.1	TCF7L2
MA1208.1	2.80967e-16	1.80886	0.831	0.49	4.62472e-13	MA1208.1	GT-2
MA1439.1	2.95632e-16	1.17711	0.818	0.456	4.8661e-13	MA1439.1	elt-6
MA0040.1	3.40148e-16	1.63303	0.779	0.481	5.59883e-13	MA0040.1	Foxq1
MA0185.1	6.06418e-16	1.69552	0.805	0.476	9.98164e-13	MA0185.1	Deaf1
MA1376.1	7.71728e-16	1.19691	0.792	0.482	1.27026e-12	MA1376.1	DEAR3
MA1248.1	9.34156e-16	1.79844	0.792	0.471	1.53762e-12	MA1248.1	DREB26
MA0976.2	1.27495e-15	2.43463	0.831	0.466	2.09857e-12	MA0976.2	CRF4
MA0765.2	1.34596e-15	1.84143	0.831	0.496	2.21546e-12	MA0765.2	ETV5
MA0434.1	1.41774e-15	1.18195	0.831	0.472	2.33359e-12	MA0434.1	YPR013C
MA0769.2	1.69761e-15	2.27721	0.766	0.485	2.79426e-12	MA0769.2	TCF7
MA1005.2	1.93336e-15	1.41041	0.805	0.496	3.18231e-12	MA1005.2	ERF3
MA1239.1	2.0868e-15	1.89979	0.818	0.484	3.43487e-12	MA1239.1	ERF104
MA0599.1	2.09922e-15	1.43298	0.844	0.487	3.45532e-12	MA0599.1	KLF5
MA1263.1	2.1982e-15	2.35999	0.805	0.485	3.61823e-12	MA1263.1	AT1G36060
MA1245.2	2.67708e-15	2.11069	0.779	0.494	4.40647e-12	MA1245.2	AT2G33710
MA1262.1	2.69692e-15	2.05738	0.844	0.479	4.43912e-12	MA1262.1	ERF2
MA0979.1	3.89888e-15	2.26896	0.818	0.502	6.41756e-12	MA0979.1	ERF008
MA1258.1	4.20967e-15	1.8196	0.779	0.477	6.92911e-12	MA1258.1	DREB2
MA0740.1	5.57974e-15	1.89388	0.844	0.515	9.18425e-12	MA0740.1	KLF14
MA0997.1	6.59975e-15	2.10133	0.766	0.495	1.08632e-11	MA0997.1	ERF069
MA1232.1	7.02186e-15	1.78025	0.766	0.489	1.1558e-11	MA1232.1	AT4G28140
MA0329.1	8.06474e-15	1.83716	0.844	0.488	1.32746e-11	MA0329.1	MBP1
MA1048.1	8.45549e-15	1.01839	0.831	0.487	1.39177e-11	MA1048.1	ERF018
MA1564.1	1.36644e-14	1.88401	0.857	0.496	2.24915e-11	MA1564.1	SP9
MA1484.1	1.65937e-14	1.46907	0.805	0.469	2.73132e-11	MA1484.1	ETS2
MA0776.1	1.79791e-14	1.34011	0.792	0.48	2.95936e-11	MA0776.1	MYBL1
MA0702.2	1.85817e-14	0.82157	0.831	0.464	3.05855e-11	MA0702.2	LMX1A
MA0998.1	1.92965e-14	2.37526	0.792	0.491	3.1762e-11	MA0998.1	ERF096
MA1251.1	2.26888e-14	1.51742	0.792	0.467	3.73458e-11	MA1251.1	DEAR5
MA0800.1	2.29965e-14	4.80385	0.701	0.447	3.78522e-11	MA0800.1	EOMES
MA1004.1	2.38518e-14	2.97972	0.831	0.494	3.926e-11	MA1004.1	ERF13
MA0474.2	2.64389e-14	1.38621	0.805	0.458	4.35184e-11	MA0474.2	ERG
MA0762.1	2.88877e-14	1.19686	0.805	0.468	4.75491e-11	MA0762.1	ETV2
MA1240.1	3.95513e-14	1.81451	0.831	0.487	6.51014e-11	MA1240.1	ERF10
MA1505.1	6.66e-14	2.41744	0.74	0.459	1.09624e-10	MA1505.1	HOXC8
MA0993.1	7.40592e-14	1.93159	0.74	0.485	1.21901e-10	MA0993.1	ERF7
MA0493.1	7.68746e-14	0.963071	0.831	0.506	1.26536e-10	MA0493.1	Klf1
MA1656.1	8.98766e-14	1.09173	0.701	0.453	1.47937e-10	MA1656.1	ZNF449
MA0969.1	9.41552e-14	0.525247	0.805	0.489	1.54979e-10	MA0969.1	CMTA2
MA1049.1	1.01183e-13	2.67034	0.792	0.489	1.66548e-10	MA1049.1	ERF094
MA0218.1	1.05708e-13	0.785812	0.779	0.466	1.73995e-10	MA0218.1	ct
MA1367.1	1.27715e-13	1.30918	0.766	0.465	2.1022e-10	MA1367.1	AT1G76870
MA1034.1	1.42264e-13	2.09521	0.805	0.506	2.34167e-10	MA1034.1	Os05g0497200
MA0013.1	1.84914e-13	1.01787	0.844	0.497	3.04369e-10	MA0013.1	br(var.4)
MA1231.1	1.99335e-13	1.32501	0.831	0.488	3.28105e-10	MA1231.1	ERF15
MA1197.1	2.2659e-13	1.18715	0.805	0.49	3.72967e-10	MA1197.1	CAMTA1
MA1216.1	2.38118e-13	1.92163	0.727	0.485	3.91942e-10	MA1216.1	RAP21
MA1228.1	3.17806e-13	1.99325	0.766	0.477	5.23109e-10	MA1228.1	AT4G18450
MA0741.1	4.38094e-13	0.846989	0.857	0.49	7.21102e-10	MA0741.1	KLF16
MA1225.1	6.54101e-13	1.55392	0.74	0.49	1.07665e-09	MA1225.1	ERF5
MA0475.2	7.13689e-13	1.53601	0.792	0.475	1.17473e-09	MA0475.2	FLI1
MA1395.1	8.01384e-13	1.35795	0.818	0.466	1.31908e-09	MA1395.1	MYB77
MA1460.1	9.27061e-13	1.40772	0.857	0.474	1.52594e-09	MA1460.1	pho
MA1051.1	9.58281e-13	3.0379	0.74	0.5	1.57733e-09	MA1051.1	RAP2-3
MA0403.1	1.05172e-12	1.25488	0.792	0.464	1.73114e-09	MA0403.1	TBF1
MA1657.1	1.14202e-12	1.03567	0.792	0.472	1.87976e-09	MA1657.1	ZNF652
MA0999.1	1.192e-12	2.76361	0.753	0.496	1.96204e-09	MA0999.1	ERF098
MA0567.1	1.22379e-12	2.36989	0.792	0.497	2.01437e-09	MA0567.1	ERF1B
MA0760.1	1.33688e-12	1.38719	0.792	0.46	2.2005e-09	MA0760.1	ERF
MA1219.1	1.71426e-12	1.21571	0.727	0.48	2.82168e-09	MA1219.1	CEJ1
MA0657.1	2.01643e-12	0.921019	0.87	0.507	3.31904e-09	MA0657.1	KLF13
MA0330.1	2.12712e-12	0.328783	0.857	0.479	3.50124e-09	MA0330.1	MBP1::SWI6
MA1122.1	2.30085e-12	1.69842	0.818	0.496	3.78719e-09	MA1122.1	TFDP1
MA1542.1	2.30473e-12	0.550128	0.87	0.462	3.79358e-09	MA1542.1	OSR1
MA0156.2	2.62179e-12	1.60552	0.805	0.482	4.31547e-09	MA0156.2	FEV
MA0151.1	2.64514e-12	0.570194	0.818	0.474	4.35389e-09	MA0151.1	Arid3a
MA0363.1	2.87323e-12	1.17481	0.766	0.483	4.72934e-09	MA0363.1	REB1
MA0994.1	3.21942e-12	2.04829	0.779	0.493	5.29916e-09	MA0994.1	ERF8
MA0992.2	3.84868e-12	1.86122	0.766	0.483	6.33493e-09	MA0992.2	ERF4
MA1640.1	3.86391e-12	0.658441	0.818	0.456	6.36e-09	MA1640.1	MEIS2(var.2)
MA0313.1	4.20002e-12	0.806842	0.766	0.451	6.91323e-09	MA0313.1	HAP2
MA1424.1	4.96392e-12	1.17688	0.753	0.477	8.17062e-09	MA1424.1	ERF019
MA1382.1	5.20915e-12	0.512973	0.818	0.495	8.57425e-09	MA1382.1	FAR1
MA1052.1	5.74952e-12	2.7285	0.779	0.498	9.46372e-09	MA1052.1	RAP2-6
MA1222.1	6.12688e-12	1.21866	0.753	0.465	1.00848e-08	MA1222.1	AT1G44830
MA1237.1	6.4138e-12	1.5786	0.792	0.466	1.05571e-08	MA1237.1	AT4G16750
MA1218.1	1.31844e-11	1.30238	0.805	0.464	2.17016e-08	MA1218.1	CBF4
MA1462.1	1.33417e-11	2.29042	0.766	0.469	2.19605e-08	MA1462.1	vfl
MA1001.2	1.49573e-11	1.3182	0.766	0.489	2.46198e-08	MA1001.2	ERF11
MA0575.1	1.52568e-11	1.38626	0.818	0.488	2.51127e-08	MA0575.1	F3A4.140
MA0320.1	2.34623e-11	1.38583	0.831	0.476	3.8619e-08	MA0320.1	IME1
MA1236.1	2.38631e-11	2.19836	0.727	0.477	3.92787e-08	MA1236.1	ESE3
MA0987.1	2.80756e-11	1.021	0.818	0.481	4.62124e-08	MA0987.1	PHYPADRAFT_140773
MA1247.1	3.14574e-11	1.57063	0.766	0.502	5.17789e-08	MA1247.1	ERF087
MA0379.1	3.27551e-11	1.00207	0.805	0.514	5.39149e-08	MA0379.1	MOT2
MA1053.1	3.56468e-11	2.7238	0.792	0.495	5.86746e-08	MA1053.1	ERF109
MA0805.1	4.02038e-11	5.48009	0.688	0.462	6.61754e-08	MA0805.1	TBX1
MA0663.1	4.19541e-11	1.85573	0.74	0.497	6.90565e-08	MA0663.1	MLX
MA1478.1	5.09298e-11	1.16008	0.766	0.465	8.38305e-08	MA1478.1	DMRTA2
MA0516.2	5.24571e-11	1.21184	0.779	0.492	8.63444e-08	MA0516.2	SP2
MA0094.2	5.73054e-11	0.845346	0.831	0.484	9.43246e-08	MA0094.2	Ubx
MA1671.1	6.05279e-11	1.61981	0.766	0.49	9.96289e-08	MA1671.1	ERF118
MA1238.2	6.08607e-11	1.04222	0.753	0.477	1.00177e-07	MA1238.2	ERF38
MA0186.1	6.48425e-11	0.532976	0.818	0.454	1.06731e-07	MA0186.1	Dfd
MA0203.1	6.48425e-11	0.532976	0.818	0.454	1.06731e-07	MA0203.1	Scr
MA0215.1	6.48425e-11	0.532976	0.818	0.454	1.06731e-07	MA0215.1	btn
MA0298.1	6.5471e-11	0.825591	0.766	0.466	1.07765e-07	MA0298.1	FZF1
MA0269.1	6.70432e-11	1.10992	0.74	0.472	1.10353e-07	MA0269.1	AFT1
MA0108.2	7.45386e-11	1.09816	0.753	0.469	1.22691e-07	MA0108.2	TBP
MA1252.1	8.24518e-11	1.30599	0.727	0.495	1.35716e-07	MA1252.1	PUCHI
MA1233.2	8.6636e-11	0.966917	0.766	0.481	1.42603e-07	MA1233.2	ERF021
MA1244.1	1.02595e-10	1.75207	0.766	0.488	1.68872e-07	MA1244.1	ABR1
MA0975.1	1.07225e-10	1.49635	0.74	0.495	1.76492e-07	MA0975.1	CRF2
MA1256.1	1.12274e-10	1.45049	0.74	0.484	1.84804e-07	MA1256.1	RAP212
MA0981.1	1.1784e-10	0.926886	0.805	0.47	1.93965e-07	MA0981.1	DOF1.8
MA1170.1	1.19845e-10	1.31375	0.74	0.476	1.97264e-07	MA1170.1	MYB118
MA1393.2	1.21238e-10	1.16279	0.74	0.48	1.99557e-07	MA1393.2	MYB70
MA0405.1	1.46977e-10	0.473989	0.779	0.483	2.41924e-07	MA0405.1	TEA1
MA0039.4	1.54338e-10	0.950836	0.792	0.479	2.5404e-07	MA0039.4	KLF4
MA1234.1	1.61441e-10	1.30742	0.792	0.492	2.65731e-07	MA1234.1	ERF017
MA1099.2	1.81807e-10	2.34699	0.753	0.51	2.99255e-07	MA1099.2	HES1
MA1541.1	2.31483e-10	2.39899	0.831	0.512	3.8102e-07	MA1541.1	NR6A1
MA1002.1	2.33541e-10	2.18848	0.701	0.488	3.84408e-07	MA1002.1	ERF112
MA0411.1	2.70932e-10	1.28151	0.714	0.475	4.45954e-07	MA0411.1	UPC2
MA1356.1	2.74588e-10	0.983749	0.792	0.479	4.51972e-07	MA1356.1	TRP2
MA0435.1	3.2038e-10	0.902864	0.818	0.485	5.27346e-07	MA0435.1	YPR015C
MA0275.1	3.32843e-10	0.871928	0.766	0.47	5.4786e-07	MA0275.1	ASG1
MA0280.1	3.32843e-10	0.871928	0.766	0.47	5.4786e-07	MA0280.1	CAT8
MA0353.1	3.39232e-10	0.795505	0.74	0.462	5.58375e-07	MA0353.1	PDR3
MA0935.1	3.44001e-10	1.55172	0.701	0.481	5.66226e-07	MA0935.1	NAC025
MA1110.1	3.68748e-10	1.19466	0.727	0.477	6.0696e-07	MA1110.1	NR1H4
MA0828.1	3.91078e-10	1.76481	0.74	0.492	6.43714e-07	MA0828.1	SREBF2(var.2)
MA1261.1	4.75701e-10	1.74339	0.753	0.465	7.83004e-07	MA1261.1	AT5G67000
MA0012.1	4.77126e-10	1.14271	0.727	0.476	7.8535e-07	MA0012.1	br(var.3)
MA0401.1	4.77214e-10	1.16894	0.766	0.459	7.85494e-07	MA0401.1	SWI4
MA0059.1	5.0092e-10	1.12589	0.74	0.485	8.24515e-07	MA0059.1	MAX::MYC
MA1176.1	5.09397e-10	1.11745	0.753	0.473	8.38467e-07	MA1176.1	MYB119
MA0748.2	5.86509e-10	1.93484	0.753	0.498	9.65394e-07	MA0748.2	YY2
MA0026.1	6.0104e-10	1.38354	0.753	0.48	9.89312e-07	MA0026.1	Eip74EF
MA0213.1	6.5564e-10	0.85574	0.74	0.502	1.07918e-06	MA0213.1	brk
MA1684.1	6.82465e-10	0.285001	0.844	0.501	1.12334e-06	MA1684.1	Foxn1
MA0897.1	8.48864e-10	0.703413	0.714	0.471	1.39723e-06	MA0897.1	Hmx2
MA0104.4	8.85416e-10	1.23273	0.74	0.501	1.4574e-06	MA0104.4	MYCN
MA1213.1	8.93573e-10	0.811709	0.779	0.481	1.47082e-06	MA1213.1	ZHD3
MA1704.1	9.51839e-10	2.30011	0.766	0.501	1.56673e-06	MA1704.1	zip-8
MA0896.1	9.7678e-10	0.542429	0.753	0.462	1.60778e-06	MA0896.1	Hmx1
MA0638.1	1.11208e-09	1.05552	0.779	0.487	1.83048e-06	MA0638.1	CREB3
MA0395.1	1.12286e-09	2.38662	0.727	0.497	1.84822e-06	MA0395.1	STP2
MA1679.1	1.23214e-09	0.463719	0.792	0.474	2.0281e-06	MA1679.1	RAP2-1
MA0615.1	1.25905e-09	1.39636	0.675	0.492	2.07239e-06	MA0615.1	Gmeb1
MA1352.1	1.27239e-09	0.78925	0.779	0.474	2.09436e-06	MA1352.1	TRP1
MA0686.1	1.27443e-09	1.39474	0.727	0.477	2.09771e-06	MA0686.1	SPDEF
MA1243.1	1.31827e-09	1.19838	0.714	0.482	2.16987e-06	MA1243.1	DREB19
MA1474.1	1.33665e-09	1.02375	0.766	0.493	2.20012e-06	MA1474.1	CREB3L4
MA0759.1	1.35993e-09	1.62396	0.753	0.483	2.23844e-06	MA0759.1	ELK3
MA0862.1	1.38175e-09	1.32982	0.74	0.481	2.27436e-06	MA0862.1	GMEB2
MA1366.1	1.41391e-09	1.19323	0.766	0.481	2.3273e-06	MA1366.1	AT1G76880
MA1221.1	1.57346e-09	0.729306	0.766	0.484	2.58991e-06	MA1221.1	RAP26
MA0914.1	1.59774e-09	1.1359	0.727	0.454	2.62989e-06	MA0914.1	ISL2
MA1217.1	1.6098e-09	1.13396	0.753	0.469	2.64973e-06	MA1217.1	CBF2
MA1455.1	1.62007e-09	1.29144	0.727	0.466	2.66664e-06	MA1455.1	dmrt99B
MA0291.1	1.88172e-09	1.12051	0.714	0.474	3.09732e-06	MA0291.1	DAL82
MA1392.1	2.24528e-09	1.02669	0.701	0.482	3.69573e-06	MA1392.1	MYB98
MA0666.1	2.28405e-09	0.949665	0.701	0.463	3.75955e-06	MA0666.1	MSX1
MA0708.1	2.28405e-09	0.949665	0.701	0.463	3.75955e-06	MA0708.1	MSX2
MA0314.1	2.36586e-09	0.728479	0.792	0.531	3.8942e-06	MA0314.1	HAP3
MA1670.1	2.61873e-09	0.972278	0.74	0.47	4.31043e-06	MA1670.1	DREB1C
MA1246.1	2.6381e-09	0.876337	0.701	0.486	4.3423e-06	MA1246.1	LEP
MA1651.1	2.67169e-09	0.981864	0.714	0.467	4.3976e-06	MA1651.1	ZFP42
MA0283.1	2.68796e-09	1.50409	0.727	0.495	4.42438e-06	MA0283.1	CHA4
MA1697.1	3.14193e-09	0.87107	0.727	0.446	5.17162e-06	MA1697.1	ARF4
MA1426.1	3.29403e-09	0.455096	0.805	0.487	5.42198e-06	MA1426.1	MYB124
MA1669.1	3.38389e-09	1.03764	0.688	0.467	5.56988e-06	MA1669.1	DREB1B
MA0412.1	3.73671e-09	2.34921	0.688	0.479	6.15063e-06	MA0412.1	UME6
MA0394.1	4.01352e-09	1.01738	0.779	0.497	6.60625e-06	MA0394.1	STP1
MA0541.1	4.06473e-09	2.04015	0.753	0.486	6.69055e-06	MA0541.1	efl-1
MA1229.1	4.63448e-09	0.823483	0.753	0.463	7.62836e-06	MA1229.1	AT2G44940
MA1226.1	5.17723e-09	0.366737	0.701	0.464	8.52173e-06	MA1226.1	AT5G18450
MA0535.1	5.55044e-09	2.63204	0.727	0.497	9.13603e-06	MA0535.1	Mad
MA0180.1	5.8409e-09	0.400545	0.766	0.472	9.61412e-06	MA0180.1	Vsx2
MA1650.1	6.09166e-09	0.602598	0.844	0.511	1.00269e-05	MA1650.1	ZBTB14
MA0131.2	6.35999e-09	1.0433	0.792	0.495	1.04685e-05	MA0131.2	HINFP
MA0876.1	6.4089e-09	0.955948	0.727	0.47	1.0549e-05	MA0876.1	BSX
MA0880.1	6.4089e-09	0.955948	0.727	0.47	1.0549e-05	MA0880.1	Dlx3
MA1282.1	6.69283e-09	1.13945	0.753	0.485	1.10164e-05	MA1282.1	PTF1
MA0430.1	6.99066e-09	1.02246	0.623	0.46	1.15066e-05	MA0430.1	YLR278C
MA0562.1	8.37594e-09	1.31584	0.727	0.493	1.37868e-05	MA0562.1	PIF5
MA1466.1	8.92344e-09	0.890171	0.792	0.489	1.4688e-05	MA1466.1	ATF6
MA0242.1	9.23406e-09	0.683444	0.805	0.469	1.51993e-05	MA0242.1	Bgb::run
MA0392.1	9.7092e-09	1.14255	0.701	0.479	1.59813e-05	MA0392.1	STB5
MA0058.3	1.10913e-08	1.46269	0.701	0.498	1.82563e-05	MA0058.3	MAX
MA0871.2	1.12429e-08	0.792962	0.74	0.499	1.85057e-05	MA0871.2	TFEC
MA0449.1	1.32872e-08	1.3624	0.675	0.487	2.18708e-05	MA0449.1	h
MA0024.3	1.36217e-08	0.618978	0.805	0.476	2.24214e-05	MA0024.3	E2F1
MA1355.1	1.38867e-08	0.867847	0.766	0.486	2.28575e-05	MA1355.1	TBP3
MA0034.1	1.39171e-08	1.01309	0.74	0.481	2.29076e-05	MA0034.1	Gam1
MA0694.1	1.40977e-08	0.653435	0.714	0.472	2.32049e-05	MA0694.1	ZBTB7B
MA0574.1	1.44166e-08	0.938679	0.766	0.481	2.37297e-05	MA0574.1	MYB15
MA0533.1	1.62349e-08	0.763714	0.753	0.465	2.67226e-05	MA0533.1	su(Hw)
MA0193.1	1.73148e-08	0.913985	0.753	0.473	2.85001e-05	MA0193.1	schlank
MA0703.2	1.78607e-08	1.20778	0.818	0.505	2.93986e-05	MA0703.2	LMX1B
MA0578.1	1.7909e-08	0.955082	0.74	0.485	2.94782e-05	MA0578.1	SPL8
MA1508.1	2.00185e-08	0.578788	0.766	0.45	3.29505e-05	MA1508.1	IKZF1
MA0636.1	2.01767e-08	0.845714	0.701	0.492	3.32109e-05	MA0636.1	BHLHE41
MA1039.1	2.10037e-08	0.891681	0.779	0.491	3.45721e-05	MA1039.1	MYB4
MA0864.2	2.20117e-08	0.858163	0.753	0.485	3.62312e-05	MA0864.2	E2F2
MA0863.1	2.267e-08	0.680338	0.727	0.476	3.73147e-05	MA0863.1	MTF1
MA0502.2	2.2933e-08	0.809424	0.74	0.526	3.77477e-05	MA0502.2	NFYB
MA0428.1	2.52289e-08	0.742785	0.753	0.48	4.15267e-05	MA0428.1	YKL222C
MA0869.1	2.75872e-08	0.730331	0.701	0.475	4.54085e-05	MA0869.1	Sox11
MA0129.1	2.85391e-08	1.81818	0.714	0.509	4.69754e-05	MA0129.1	TGA1A
MA0970.1	2.96344e-08	1.65089	0.675	0.499	4.87783e-05	MA0970.1	CMTA3
MA0264.1	3.06557e-08	1.26938	0.701	0.466	5.04593e-05	MA0264.1	ceh-22
MA1069.1	3.56102e-08	1.84036	0.714	0.508	5.86145e-05	MA1069.1	TGA6
MA0777.1	3.57511e-08	0.930024	0.766	0.457	5.88463e-05	MA0777.1	MYBL2
MA0292.1	3.68352e-08	0.873171	0.74	0.486	6.06308e-05	MA0292.1	ECM22
MA0380.1	3.68352e-08	0.873171	0.74	0.486	6.06308e-05	MA0380.1	SIP4
MA0875.1	3.92063e-08	0.925055	0.688	0.47	6.45335e-05	MA0875.1	BARX1
MA1414.1	4.02608e-08	1.21172	0.766	0.492	6.62693e-05	MA1414.1	E2FA
MA0470.2	4.04308e-08	0.775507	0.714	0.49	6.65491e-05	MA0470.2	E2F4
MA1180.1	4.05764e-08	1.40507	0.701	0.479	6.67888e-05	MA1180.1	MYB3R4
MA1257.1	4.43076e-08	0.89256	0.727	0.476	7.29303e-05	MA1257.1	ERF9
MA1249.1	4.55051e-08	0.88497	0.779	0.491	7.49014e-05	MA1249.1	RAP210
MA0439.1	4.67963e-08	0.822357	0.766	0.485	7.70267e-05	MA0439.1	YRR1
MA0881.1	4.76855e-08	0.365993	0.701	0.47	7.84903e-05	MA0881.1	Dlx4
MA1224.1	4.84452e-08	0.787905	0.701	0.476	7.97408e-05	MA1224.1	CBF1
MA1365.2	5.20371e-08	0.872939	0.779	0.488	8.5653e-05	MA1365.2	AT5G47660
MA0263.1	6.45698e-08	0.567837	0.714	0.489	0.000106282	MA0263.1	ceh-10::ttx-3
MA1275.1	6.59878e-08	0.788704	0.701	0.476	0.000108616	MA1275.1	AT1G47655
MA0673.1	6.74769e-08	0.843576	0.701	0.483	0.000111067	MA0673.1	NKX2-8
MA0409.1	6.83381e-08	1.23876	0.701	0.489	0.000112484	MA0409.1	TYE7
MA0978.1	6.98455e-08	0.767804	0.766	0.479	0.000114966	MA0978.1	DREB1E
MA1173.1	7.58428e-08	1.0469	0.688	0.48	0.000124837	MA1173.1	MYB101
MA1171.1	8.0607e-08	0.869725	0.688	0.487	0.000132679	MA1171.1	MYB52
MA1220.1	8.25492e-08	0.618671	0.74	0.467	0.000135876	MA1220.1	TINY
MA0890.1	8.58124e-08	1.01074	0.662	0.464	0.000141247	MA0890.1	GBX2
MA0373.1	8.99558e-08	0.984905	0.753	0.48	0.000148067	MA0373.1	RPN4
MA0608.1	9.26895e-08	1.3326	0.662	0.499	0.000152567	MA0608.1	Creb3l2
MA1055.1	9.65135e-08	0.577345	0.779	0.483	0.000158861	MA1055.1	SPL1
MA1517.1	1.0458e-07	0.479573	0.818	0.495	0.000172139	MA1517.1	KLF6
MA0109.1	1.05559e-07	0.862319	0.753	0.508	0.000173751	MA0109.1	HLTF
MA0318.1	1.13583e-07	0.66028	0.701	0.482	0.000186957	MA0318.1	HMRA2
MA1394.2	1.15127e-07	1.17405	0.701	0.474	0.000189498	MA1394.2	MYB73
MA0356.1	1.28794e-07	0.471548	0.753	0.494	0.000211995	MA0356.1	PHO2
MA0527.1	1.28812e-07	0.471502	0.74	0.481	0.000212024	MA0527.1	ZBTB33
MA0943.1	1.33479e-07	0.804565	0.701	0.474	0.000219706	MA0943.1	ARF5
MA0147.3	1.48623e-07	1.27297	0.701	0.494	0.000244633	MA0147.3	MYC
MA0964.1	1.49354e-07	0.489408	0.74	0.501	0.000245836	MA0964.1	BIM1
MA0096.1	1.49835e-07	0.855736	0.701	0.496	0.000246628	MA0096.1	bZIP910
MA1178.1	1.60287e-07	2.10458	0.636	0.481	0.000263833	MA1178.1	MYB3R1
MA1269.1	1.66406e-07	0.878335	0.623	0.448	0.000273905	MA1269.1	dof4.5
MA0577.2	1.70602e-07	1.09419	0.688	0.487	0.000280811	MA0577.2	SPL3
MA1289.1	1.79342e-07	0.679036	0.792	0.476	0.000295198	MA1289.1	TCP3
MA0511.2	1.80767e-07	0.637717	0.727	0.458	0.000297542	MA0511.2	RUNX2
MA0273.1	1.88478e-07	0.773158	0.766	0.47	0.000310234	MA0273.1	ARO80
MA1703.1	1.93322e-07	0.562384	0.766	0.463	0.000318208	MA1703.1	pqm-1
MA1058.1	2.00853e-07	0.879603	0.766	0.487	0.000330605	MA1058.1	SPL4
MA0898.1	2.06724e-07	0.507153	0.74	0.487	0.000340268	MA0898.1	Hmx3
MA0312.1	2.07154e-07	0.929236	0.688	0.486	0.000340975	MA0312.1	HAP1
MA0603.1	2.07932e-07	1.09864	0.714	0.496	0.000342255	MA0603.1	Arntl
MA0646.1	2.50064e-07	1.12818	0.701	0.475	0.000411605	MA0646.1	GCM1
MA0531.1	2.6101e-07	1.16753	0.727	0.505	0.000429623	MA0531.1	CTCF
MA1655.1	2.63589e-07	0.394714	0.701	0.475	0.000433868	MA1655.1	ZNF341
MA0916.1	2.65186e-07	1.16252	0.727	0.487	0.000436496	MA0916.1	Ets21C
MA0684.2	2.65768e-07	0.849902	0.61	0.445	0.000437453	MA0684.2	RUNX3
MA0028.2	2.82636e-07	1.30623	0.714	0.492	0.000465219	MA0028.2	ELK1
MA1417.1	2.87797e-07	0.780309	0.688	0.47	0.000473714	MA1417.1	O2
MA1407.1	3.57967e-07	1.17018	0.779	0.491	0.000589213	MA1407.1	bZIP14
MA0695.1	3.65273e-07	0.566116	0.701	0.473	0.000601239	MA0695.1	ZBTB7C
MA0399.1	3.94118e-07	0.681567	0.753	0.498	0.000648719	MA0399.1	SUT1
MA0300.1	4.31313e-07	0.563898	0.766	0.466	0.000709941	MA0300.1	GAT1
MA0383.1	4.62724e-07	0.756978	0.74	0.487	0.000761644	MA0383.1	SMP1
MA0786.1	4.70742e-07	0.592873	0.779	0.486	0.000774842	MA0786.1	POU3F1
MA1057.1	4.8241e-07	0.902069	0.701	0.474	0.000794048	MA1057.1	SPL12
MA0494.1	4.93254e-07	1.06406	0.701	0.498	0.000811896	MA0494.1	Nr1h3::Rxra
MA0995.2	4.93692e-07	0.354472	0.688	0.482	0.000812616	MA0995.2	ERF039
MA0664.1	5.22879e-07	1.071	0.675	0.489	0.00086066	MA0664.1	MLXIPL
MA0053.1	5.24305e-07	0.324983	0.714	0.441	0.000863007	MA0053.1	MNB1A
MA0064.1	5.24305e-07	0.324983	0.714	0.441	0.000863007	MA0064.1	PBF
MA1265.2	5.43443e-07	0.283036	0.753	0.486	0.000894507	MA1265.2	ERF015
MA0127.1	6.21369e-07	0.739998	0.74	0.504	0.00102277	MA0127.1	PEND
MA1227.2	6.85601e-07	0.752402	0.727	0.468	0.0011285	MA1227.2	ERF027
MA0787.1	6.90762e-07	0.835539	0.766	0.49	0.00113699	MA0787.1	POU3F2
MA0552.1	7.62138e-07	1.27287	0.662	0.493	0.00125448	MA0552.1	PIF1
MA0038.2	7.62254e-07	0.6597	0.688	0.472	0.00125467	MA0038.2	GFI1
MA1179.1	7.95889e-07	0.837653	0.675	0.469	0.00131003	MA1179.1	MYB1
MA1438.1	8.29166e-07	3.38661	0.714	0.489	0.00136481	MA1438.1	atf-7
MA0270.1	9.20753e-07	0.81756	0.662	0.475	0.00151556	MA0270.1	AFT2
MA1507.1	9.89976e-07	0.433049	0.792	0.495	0.0016295	MA1507.1	HOXD4
MA0360.1	9.94732e-07	0.723888	0.74	0.46	0.00163733	MA0360.1	RDR1
MA1023.1	1.05903e-06	0.818576	0.753	0.474	0.00174316	MA1023.1	PHYPADRAFT_28324
MA1457.1	1.05917e-06	0.651782	0.714	0.485	0.00174339	MA1457.1	grh
MA1061.1	1.10388e-06	1.66566	0.649	0.505	0.00181698	MA1061.1	SPT
MA1358.1	1.19462e-06	0.69398	0.675	0.469	0.00196635	MA1358.1	bHLH130
MA1008.1	1.26186e-06	0.827261	0.714	0.481	0.00207701	MA1008.1	PHYPADRAFT_182268
MA1364.1	1.3568e-06	1.0964	0.701	0.49	0.0022333	MA1364.1	PIF7
MA1511.1	1.36527e-06	0.592897	0.714	0.503	0.00224723	MA1511.1	KLF10
MA0400.1	1.39148e-06	0.695427	0.649	0.469	0.00229038	MA0400.1	SUT2
MA0889.1	1.40562e-06	0.330007	0.688	0.456	0.00231364	MA0889.1	GBX1
MA0286.1	1.4804e-06	1.91011	0.701	0.505	0.00243673	MA0286.1	CST6
MA0145.3	1.59821e-06	1.32411	0.701	0.489	0.00263066	MA0145.3	TFCP2
MA0971.1	1.67325e-06	0.843551	0.701	0.464	0.00275417	MA0971.1	DREB1A
MA1172.1	1.79225e-06	1.82148	0.662	0.482	0.00295005	MA1172.1	MYB3R5
MA0083.3	1.86458e-06	0.802486	0.727	0.488	0.00306909	MA0083.3	SRF
MA1177.1	1.87514e-06	0.817253	0.714	0.491	0.00308648	MA1177.1	MYB65
MA0310.1	1.93032e-06	1.6112	0.675	0.498	0.0031773	MA0310.1	HAC1
MA1379.1	2.04532e-06	1.18875	0.688	0.511	0.00336659	MA1379.1	SOL1
MA0367.1	2.0977e-06	0.656262	0.623	0.476	0.00345281	MA0367.1	RGT1
MA1045.1	2.12212e-06	0.776076	0.714	0.478	0.003493	MA1045.1	NAC043
MA0980.2	2.16543e-06	0.617301	0.649	0.474	0.0035643	MA0980.2	RAP2-10
MA0331.1	2.17797e-06	0.549758	0.662	0.459	0.00358494	MA0331.1	MCM1
MA1464.1	2.4511e-06	0.432735	0.727	0.512	0.0040345	MA1464.1	ARNT2
MA1102.2	2.48086e-06	0.678972	0.753	0.508	0.00408349	MA1102.2	CTCFL
MA1235.1	2.52944e-06	0.519731	0.727	0.472	0.00416346	MA1235.1	AIL7
MA0097.1	2.58804e-06	0.963325	0.636	0.491	0.00425991	MA0097.1	bZIP911
MA1011.1	2.65179e-06	0.354273	0.675	0.491	0.00436484	MA1011.1	PHYPADRAFT_72483
MA0747.1	2.81138e-06	0.261645	0.701	0.469	0.00462754	MA0747.1	SP8
MA0469.3	2.87678e-06	0.643006	0.662	0.48	0.00473518	MA0469.3	E2F3
MA0917.1	2.88571e-06	0.673416	0.727	0.469	0.00474987	MA0917.1	gcm2
MA0142.1	2.92081e-06	0.463819	0.74	0.455	0.00480766	MA0142.1	Pou5f1::Sox2
MA0416.1	2.95277e-06	1.00402	0.688	0.487	0.00486026	MA0416.1	YAP3
MA1241.1	3.03211e-06	0.539567	0.662	0.473	0.00499085	MA1241.1	AT4G32800
MA1360.1	3.07876e-06	1.79444	0.636	0.495	0.00506764	MA1360.1	bHLH74
MA0611.1	3.151e-06	0.282167	0.753	0.472	0.00518655	MA0611.1	Dux
MA0438.1	3.3656e-06	0.547002	0.688	0.482	0.00553978	MA0438.1	YRM1
MA0877.2	3.42113e-06	0.837564	0.675	0.482	0.00563118	MA0877.2	BARHL1
MA0237.2	3.63653e-06	0.742009	0.597	0.462	0.00598573	MA0237.2	pan
MA0437.1	3.67626e-06	0.677177	0.688	0.487	0.00605113	MA0437.1	YPR196W
MA1041.1	3.72611e-06	0.529479	0.727	0.478	0.00613317	MA1041.1	MYB55
MA1036.1	3.79332e-06	0.751097	0.714	0.484	0.0062438	MA1036.1	MYB111
MA0604.1	3.82705e-06	1.81305	0.714	0.514	0.00629933	MA0604.1	Atf1
MA0299.1	4.4439e-06	0.515636	0.74	0.472	0.00731467	MA0299.1	GAL4
MA1340.1	4.9143e-06	0.611577	0.623	0.475	0.00808894	MA1340.1	bZIP3
MA1351.1	4.98225e-06	0.450118	0.701	0.469	0.00820079	MA1351.1	GBF3
MA1253.1	5.00712e-06	0.574042	0.701	0.461	0.00824172	MA1253.1	AT3G16280
MA1032.1	5.1942e-06	0.86447	0.649	0.471	0.00854965	MA1032.1	DREB1G
MA0960.1	5.23736e-06	1.28516	0.675	0.507	0.0086207	MA0960.1	BHLH104
MA1357.1	5.65224e-06	0.692885	0.662	0.469	0.00930358	MA1357.1	bHLH80
MA0004.1	5.72195e-06	1.69021	0.662	0.503	0.00941832	MA0004.1	Arnt
MA0447.1	5.81308e-06	0.553311	0.714	0.481	0.00956833	MA0447.1	gt
MA0763.1	5.917e-06	0.813245	0.649	0.476	0.00973939	MA0763.1	ETV3
MA1391.2	5.97151e-06	1.40869	0.675	0.498	0.0098291	MA1391.2	MYB33
MA1056.1	6.0212e-06	0.90611	0.714	0.476	0.00991089	MA1056.1	SPL11
MA1341.1	6.21088e-06	0.64782	0.675	0.486	0.0102231	MA1341.1	bZIP53
MA1544.1	6.34833e-06	0.590201	0.714	0.482	0.0104493	MA1544.1	OVOL1
MA1479.1	6.47476e-06	0.574593	0.675	0.483	0.0106575	MA1479.1	DMRTC2
MA0122.3	6.94638e-06	0.710461	0.701	0.474	0.0114337	MA0122.3	Nkx3-2
MA0281.1	6.98921e-06	1.27427	0.649	0.502	0.0115042	MA0281.1	CBF1
MA1038.1	8.1114e-06	0.588327	0.688	0.473	0.0133514	MA1038.1	MYB3
MA0087.1	8.1488e-06	0.688952	0.714	0.477	0.0134129	MA0087.1	Sox5
MA0044.1	8.5995e-06	0.564816	0.714	0.468	0.0141548	MA0044.1	HMG-1
MA0825.1	9.33304e-06	1.01032	0.701	0.496	0.0153622	MA0825.1	MNT
MA0387.1	9.40565e-06	0.65786	0.714	0.499	0.0154817	MA0387.1	SPT2
MA0316.1	9.96618e-06	0.279557	0.727	0.521	0.0164043	MA0316.1	HAP5
MA0944.1	1.03557e-05	0.729629	0.61	0.475	0.0170455	MA0944.1	ARF8
MA1353.1	1.04911e-05	0.422216	0.714	0.46	0.0172683	MA1353.1	AT1G72740
MA1189.1	1.11927e-05	1.09542	0.662	0.479	0.0184232	MA1189.1	AT5G61620
MA1405.1	1.12288e-05	0.474497	0.74	0.477	0.0184825	MA1405.1	SIZF2
MA1266.1	1.19433e-05	0.638662	0.649	0.491	0.0196587	MA1266.1	RAP211
MA0290.1	1.22039e-05	0.941962	0.636	0.468	0.0200877	MA0290.1	DAL81
MA1007.1	1.28945e-05	0.790214	0.74	0.48	0.0212243	MA1007.1	PHYPADRAFT_173530
MA0534.1	1.36099e-05	0.832474	0.675	0.487	0.0224019	MA0534.1	EcR::usp
MA1043.1	1.39452e-05	0.727456	0.675	0.469	0.0229538	MA1043.1	NAC083
MA1380.1	1.42924e-05	0.792868	0.701	0.523	0.0235253	MA1380.1	AT2G20110
MA1400.1	1.45125e-05	0.709578	0.662	0.482	0.0238876	MA1400.1	At1g19000
MA0996.1	1.50327e-05	0.289121	0.662	0.469	0.0247437	MA0996.1	ERF043
MA0354.1	1.5305e-05	0.681546	0.688	0.496	0.0251921	MA0354.1	PDR8
MA0834.1	1.58413e-05	1.8368	0.675	0.485	0.0260748	MA0834.1	ATF7
MA1174.1	1.60292e-05	0.603008	0.649	0.492	0.0263841	MA1174.1	MYB56
MA1030.1	1.63135e-05	0.678237	0.623	0.482	0.026852	MA1030.1	P0510F09.23
MA0627.2	1.78057e-05	0.809976	0.675	0.479	0.0293082	MA0627.2	POU2F3
MA0616.2	1.80486e-05	0.434804	0.688	0.509	0.0297079	MA0616.2	HES2
MA0718.1	1.84353e-05	0.273232	0.662	0.483	0.0303445	MA0718.1	RAX
MA1689.1	1.85706e-05	0.500718	0.636	0.46	0.0305672	MA1689.1	ARF18
MA1035.1	1.89133e-05	0.807229	0.662	0.486	0.0311313	MA1035.1	TCP4
MA0631.1	1.91801e-05	0.611936	0.649	0.481	0.0315705	MA0631.1	Six3
MA1143.1	2.09338e-05	1.32965	0.649	0.491	0.034457	MA1143.1	FOSL1::JUND(var.2)
MA1337.1	2.17343e-05	0.756952	0.597	0.475	0.0357746	MA1337.1	bZIP44
MA0284.1	2.24734e-05	0.541352	0.636	0.469	0.0369912	MA0284.1	CIN5
MA1044.1	2.34618e-05	0.576287	0.649	0.455	0.0386181	MA1044.1	NAC92
MA1432.1	2.3477e-05	1.16679	0.61	0.444	0.0386431	MA1432.1	cre-1
MA0265.1	2.42223e-05	1.14103	0.623	0.488	0.03987	MA0265.1	ABF1
MA1330.1	2.66052e-05	0.45037	0.714	0.517	0.0437922	MA1330.1	ZHD6
MA1161.1	2.6673e-05	0.616989	0.688	0.509	0.0439037	MA1161.1	TSO1
MA0346.1	2.80653e-05	0.302057	0.714	0.535	0.0461955	MA0346.1	NHP6B
MA0549.1	2.82702e-05	0.866191	0.701	0.49	0.0465327	MA0549.1	BZR2
MA0137.3	2.82779e-05	0.625945	0.597	0.429	0.0465454	MA0137.3	STAT1
MA0939.1	2.98643e-05	0.850669	0.675	0.477	0.0491566	MA0939.1	NAC080
MA1334.1	3.03176e-05	0.62875	0.701	0.487	0.0499028	MA1334.1	GBF6
MA1573.1	3.15172e-05	0.705425	0.636	0.48	0.0518773	MA1573.1	THAP11
MA1545.1	3.17507e-05	0.767142	0.688	0.483	0.0522616	MA1545.1	OVOL2
MA0933.1	3.35211e-05	0.367464	0.675	0.49	0.0551758	MA0933.1	AHL20
MA1603.1	3.35635e-05	0.529132	0.636	0.468	0.0552455	MA1603.1	Dmrt1
MA1206.1	3.49966e-05	0.520377	0.688	0.463	0.0576044	MA1206.1	ARF2
MA1694.1	3.55355e-05	0.67319	0.623	0.473	0.0584915	MA1694.1	ARF35
MA0576.1	3.55496e-05	0.497463	0.714	0.476	0.0585146	MA0576.1	RAX3
MA0844.1	3.82057e-05	0.64589	0.727	0.499	0.0628866	MA0844.1	XBP1
MA0123.1	3.82161e-05	0.729523	0.61	0.495	0.0629036	MA0123.1	abi4
MA0173.1	3.82293e-05	0.599555	0.662	0.473	0.0629255	MA0173.1	CG11617
MA1059.2	3.98817e-05	0.536391	0.688	0.499	0.0656452	MA1059.2	SPL5
MA1594.1	4.02988e-05	0.747803	0.623	0.479	0.0663318	MA1594.1	ZNF382
MA1223.1	4.35639e-05	0.395149	0.649	0.457	0.0717062	MA1223.1	ERF035
MA0635.1	4.36607e-05	0.901258	0.649	0.489	0.0718655	MA0635.1	BARHL2
MA0692.1	4.38504e-05	0.655917	0.714	0.495	0.0721777	MA0692.1	TFEB
MA0588.1	4.42386e-05	0.28625	0.675	0.488	0.0728167	MA0588.1	TGA1
MA0345.1	4.51866e-05	1.06875	0.753	0.541	0.0743772	MA0345.1	NHP6A
MA1585.1	4.75444e-05	0.28223	0.727	0.482	0.0782581	MA1585.1	ZKSCAN1
MA1470.1	4.98679e-05	0.871802	0.649	0.481	0.0820826	MA1470.1	BACH2(var.2)
MA1230.1	5.17413e-05	0.628619	0.649	0.47	0.0851661	MA1230.1	ERF037
MA0634.1	5.2118e-05	0.271466	0.701	0.466	0.0857863	MA0634.1	ALX3
MA0788.1	5.21443e-05	0.548854	0.701	0.492	0.0858295	MA0788.1	POU3F3
MA1169.1	5.40947e-05	0.99876	0.571	0.478	0.0890399	MA1169.1	MYB105
MA0358.1	5.44114e-05	0.512543	0.74	0.477	0.0895612	MA0358.1	PUT3
MA1675.1	5.58378e-05	0.48046	0.662	0.469	0.091909	MA1675.1	NAC029
MA0021.1	5.63753e-05	0.264611	0.597	0.426	0.0927937	MA0021.1	Dof3
MA0758.1	6.35256e-05	0.408692	0.636	0.455	0.104563	MA0758.1	E2F7
MA1181.1	6.38593e-05	0.571692	0.61	0.488	0.105112	MA1181.1	MYB113
MA1427.1	6.41633e-05	1.17146	0.623	0.468	0.105613	MA1427.1	NAC028
MA1020.1	6.6381e-05	0.753404	0.662	0.485	0.109263	MA1020.1	GT-1
MA1436.1	7.2516e-05	1.08834	0.649	0.5	0.119361	MA1436.1	nuc-1
MA0639.1	7.60207e-05	0.290013	0.688	0.472	0.12513	MA0639.1	DBP
MA1070.1	7.64138e-05	2.0722	0.61	0.495	0.125777	MA1070.1	TGA7
MA1344.1	7.98858e-05	0.631291	0.649	0.485	0.131492	MA1344.1	bZIP28
MA0253.1	8.11077e-05	0.76354	0.623	0.468	0.133503	MA0253.1	vnd
MA1327.2	8.37405e-05	0.524044	0.714	0.51	0.137837	MA1327.2	ATHB23
MA1074.1	8.38596e-05	0.800099	0.649	0.489	0.138033	MA1074.1	UNE10
MA1368.2	8.41329e-05	0.442101	0.675	0.479	0.138483	MA1368.2	GT-4
MA1010.1	8.70721e-05	0.652974	0.649	0.474	0.143321	MA1010.1	PHYPADRAFT_64121
MA0751.1	8.99257e-05	0.331431	0.753	0.482	0.148018	MA0751.1	ZIC4
MA1175.1	9.20038e-05	0.676059	0.61	0.485	0.151438	MA1175.1	MYB81
MA0451.1	9.26074e-05	0.428942	0.649	0.454	0.152432	MA0451.1	kni
MA1115.1	9.3141e-05	1.34109	0.597	0.482	0.15331	MA1115.1	POU5F1
MA0464.2	9.51205e-05	1.01602	0.623	0.505	0.156568	MA0464.2	BHLHE40
MA1060.1	0.000104022	0.697355	0.636	0.492	0.17122	MA1060.1	SPL7
MA0043.3	0.000106666	0.413346	0.701	0.467	0.175573	MA0043.3	HLF
MA1081.1	0.000120005	0.62426	0.688	0.463	0.197528	MA1081.1	WRKY25
MA0752.1	0.000128147	0.540252	0.623	0.47	0.210929	MA0752.1	ZNF410
MA0622.1	0.000138593	0.831347	0.688	0.487	0.228123	MA0622.1	Mlxip
MA0693.2	0.000140526	0.662331	0.675	0.503	0.231306	MA0693.2	VDR
MA1202.1	0.000143314	0.487375	0.597	0.455	0.235895	MA1202.1	AGL55
MA1054.1	0.000149367	0.646428	0.662	0.485	0.245858	MA1054.1	ARALYDRAFT_897773
MA1068.1	0.000149732	1.04629	0.662	0.505	0.246459	MA1068.1	TGA2
MA0647.1	0.000186715	0.434759	0.714	0.49	0.307332	MA0647.1	GRHL1
MA1345.1	0.000187399	0.602217	0.649	0.479	0.308459	MA1345.1	bZIP48
MA1411.1	0.000187461	1.08108	0.597	0.491	0.30856	MA1411.1	TSAR1
MA1425.1	0.000194952	0.596731	0.688	0.484	0.32089	MA1425.1	HYH
MA1673.1	0.000199861	0.363291	0.623	0.486	0.328971	MA1673.1	LBD18
MA1600.1	0.00020614	0.345006	0.701	0.474	0.339307	MA1600.1	ZNF684
MA0965.1	0.000212338	0.914071	0.61	0.501	0.349509	MA0965.1	BIM2
MA0985.1	0.00021319	0.48648	0.623	0.463	0.35091	MA0985.1	DRE1C
MA1354.1	0.000213371	0.327226	0.623	0.468	0.351209	MA1354.1	AT4G12670
MA1022.1	0.000216316	0.956453	0.636	0.466	0.356056	MA1022.1	PHYPADRAFT_38837
MA0268.1	0.000221675	0.598142	0.597	0.472	0.364877	MA0268.1	ADR1
MA1293.1	0.000225393	0.564244	0.662	0.479	0.370997	MA1293.1	MYB57
MA0768.1	0.000235715	0.839554	0.584	0.469	0.387986	MA0768.1	LEF1
MA0585.1	0.000249574	0.564224	0.584	0.478	0.4108	MA0585.1	AGL1
MA0126.1	0.000254598	0.381919	0.636	0.465	0.419068	MA0126.1	ovo
MA0239.1	0.000254598	0.381919	0.636	0.465	0.419068	MA0239.1	prd
MA0822.1	0.000255907	0.638283	0.597	0.51	0.421223	MA0822.1	HES7
MA0247.2	0.000271769	0.386903	0.662	0.457	0.447332	MA0247.2	tin
MA1133.1	0.000278432	0.847329	0.636	0.48	0.4583	MA1133.1	JUN::JUNB(var.2)
MA1320.1	0.000279925	0.657015	0.61	0.487	0.460757	MA1320.1	SPL15
MA1276.1	0.000302174	0.342159	0.662	0.463	0.497379	MA1276.1	AT3G52440
MA0672.1	0.00030977	0.684558	0.649	0.485	0.509882	MA0672.1	NKX2-3
MA0587.1	0.000330975	0.361361	0.636	0.478	0.544784	MA0587.1	TCP16
MA0548.2	0.000332625	0.26257	0.688	0.467	0.547501	MA0548.2	AGL15
MA0418.1	0.000339835	0.758034	0.675	0.466	0.559368	MA0418.1	YAP6
MA0649.1	0.000360327	0.754094	0.688	0.499	0.593098	MA0649.1	HEY2
MA0947.1	0.000364416	0.434741	0.623	0.472	0.599829	MA0947.1	ARR14
MA0601.1	0.000411302	0.752237	0.623	0.506	0.677003	MA0601.1	Arid3b
MA1681.1	0.000412196	0.618737	0.597	0.475	0.678475	MA1681.1	SRM1
MA1668.1	0.000418412	0.564351	0.636	0.46	0.688707	MA1668.1	DPBF3
MA0989.1	0.000429771	0.718251	0.61	0.463	0.707403	MA0989.1	PHYPADRAFT_153324
MA0610.1	0.000432597	0.366608	0.623	0.479	0.712054	MA0610.1	DMRT3
MA1583.1	0.000485979	0.529218	0.636	0.474	0.799922	MA1583.1	ZFP57
MA1692.1	0.000534535	0.46651	0.623	0.461	0.879844	MA1692.1	ARF29
MA1009.1	0.000568671	0.426547	0.597	0.467	0.936032	MA1009.1	ARF3
MA1682.1	0.000611293	0.347922	0.623	0.486	1	MA1682.1	TCX3
MA1678.1	0.000616628	0.401916	0.636	0.477	1	MA1678.1	NTL8
MA0422.1	0.00062081	0.374093	0.649	0.485	1	MA0422.1	URC2
MA1205.1	0.00062969	0.663578	0.558	0.479	1	MA1205.1	AGL6
MA1475.1	0.000642698	1.49244	0.649	0.492	1	MA1475.1	CREB3L4(var.2)
MA0931.1	0.000668309	0.745376	0.649	0.492	1	MA0931.1	ABI5
MA0961.1	0.00067007	0.724453	0.636	0.47	1	MA0961.1	BHLH112
MA0518.1	0.000691711	0.320442	0.558	0.427	1	MA0518.1	Stat4
MA0011.1	0.000695846	0.310392	0.662	0.484	1	MA0011.1	br(var.2)
MA0637.1	0.000697784	0.471947	0.649	0.475	1	MA0637.1	CENPB
MA0948.1	0.000700744	0.497517	0.649	0.481	1	MA0948.1	ARR18
MA1136.1	0.000702641	1.46895	0.61	0.482	1	MA1136.1	FOSB::JUNB(var.2)
MA0095.2	0.000702899	0.563436	0.61	0.47	1	MA0095.2	YY1
MA0936.1	0.000704036	0.943285	0.597	0.473	1	MA0936.1	T11I18.17
MA1363.1	0.000709718	0.890242	0.649	0.485	1	MA1363.1	bHLH69
MA1047.2	0.000713068	0.839552	0.61	0.485	1	MA1047.2	TGA5
MA1145.1	0.000721712	1.83862	0.584	0.472	1	MA1145.1	FOSL2::JUND(var.2)
MA1441.1	0.000726165	0.663477	0.649	0.486	1	MA1441.1	lim-7
MA0020.1	0.000738364	0.325852	0.519	0.429	1	MA0020.1	Dof2
MA0919.1	0.000749673	0.301629	0.61	0.492	1	MA0919.1	dsc-1
MA1409.1	0.000772323	0.452794	0.636	0.475	1	MA1409.1	OsRR22
MA1546.1	0.000772532	0.46258	0.636	0.488	1	MA1546.1	PAX3(var.2)
MA0550.2	0.000776492	0.283969	0.675	0.485	1	MA0550.2	BZR1
MA0966.1	0.000782828	0.538699	0.675	0.484	1	MA0966.1	BIM3
MA1397.1	0.000790878	0.830269	0.584	0.476	1	MA1397.1	At1g74840
MA0670.1	0.000810899	0.252877	0.597	0.447	1	MA0670.1	NFIA
MA0586.2	0.00081837	0.816415	0.623	0.479	1	MA0586.2	SPL14
MA0767.1	0.000833107	0.363505	0.649	0.478	1	MA0767.1	GCM2
MA0605.2	0.00085847	1.00455	0.61	0.49	1	MA0605.2	ATF3
MA1091.1	0.000897319	0.614796	0.662	0.472	1	MA1091.1	WRKY62
MA1078.1	0.000907592	0.906537	0.623	0.467	1	MA1078.1	WRKY2
MA0937.1	0.000924122	0.506543	0.649	0.49	1	MA0937.1	NAC055
MA0421.1	0.000939371	0.344349	0.61	0.485	1	MA0421.1	NSI1
MA0691.1	0.000999512	0.650529	0.662	0.463	1	MA0691.1	TFAP4
MA1158.1	0.00100225	0.507063	0.558	0.474	1	MA1158.1	MGP
MA0333.1	0.0010191	0.293228	0.584	0.474	1	MA0333.1	MET31
MA0953.1	0.00102488	0.28494	0.662	0.479	1	MA0953.1	ATHB-6
MA1575.1	0.00104893	0.31509	0.675	0.488	1	MA1575.1	THRB(var.2)
MA0005.2	0.00107643	0.371466	0.636	0.474	1	MA0005.2	AG
MA0681.2	0.00127414	0.447101	0.688	0.525	1	MA0681.2	PHOX2B
MA1616.1	0.00133406	0.553671	0.623	0.46	1	MA1616.1	Prdm15
MA0749.1	0.00135641	0.636631	0.571	0.484	1	MA0749.1	ZBED1
MA0386.1	0.00135872	1.00161	0.727	0.528	1	MA0386.1	SPT15
MA1419.1	0.00140773	0.256215	0.584	0.456	1	MA1419.1	IRF4
MA0977.1	0.00142275	0.387193	0.623	0.487	1	MA0977.1	DOF2.5
MA1090.1	0.00146305	0.586323	0.61	0.479	1	MA1090.1	WRKY60
MA0579.1	0.00155229	0.413235	0.61	0.476	1	MA0579.1	CDC5
MA1431.1	0.0016134	0.446269	0.636	0.481	1	MA1431.1	rst2
MA0570.2	0.00162297	0.354128	0.662	0.488	1	MA0570.2	ABF1
MA0983.1	0.00171196	0.290712	0.623	0.463	1	MA0983.1	DOF5.6
MA0335.1	0.00172469	0.27449	0.649	0.454	1	MA0335.1	MET4
MA1332.1	0.00175044	0.463071	0.649	0.485	1	MA1332.1	BEH2
MA1318.1	0.00178926	0.520478	0.623	0.488	1	MA1318.1	WRKY27
MA0479.1	0.00184014	0.34849	0.571	0.473	1	MA0479.1	FOXH1
MA1509.1	0.00187177	0.392145	0.597	0.481	1	MA1509.1	IRF6
MA1131.1	0.00187355	1.14192	0.623	0.476	1	MA1131.1	FOSL2::JUN(var.2)
MA0735.1	0.001937	0.284637	0.636	0.464	1	MA0735.1	GLIS1
MA0620.3	0.00195789	0.577529	0.571	0.491	1	MA0620.3	MITF
MA1434.1	0.00198622	0.583151	0.701	0.478	1	MA1434.1	NCU02182
MA0794.1	0.00215189	0.54762	0.597	0.483	1	MA0794.1	PROX1
MA1649.1	0.0021723	0.566403	0.558	0.458	1	MA1649.1	ZBTB12
MA1140.2	0.00218922	1.13788	0.61	0.485	1	MA1140.2	JUNB(var.2)
MA1672.1	0.00225488	0.906101	0.597	0.478	1	MA1672.1	GBF2
MA1331.1	0.00229814	0.508671	0.688	0.478	1	MA1331.1	BEH4
MA0724.1	0.00237583	0.67307	0.506	0.458	1	MA0724.1	VENTX
MA0962.1	0.00241209	0.994852	0.649	0.506	1	MA0962.1	BHLH34
MA0128.1	0.00243101	0.684582	0.571	0.485	1	MA0128.1	EmBP-1
MA1534.1	0.00243478	0.57786	0.675	0.484	1	MA1534.1	NR1I3
MA0609.2	0.00245357	2.25533	0.623	0.512	1	MA0609.2	CREM
MA1127.1	0.00258558	1.64562	0.597	0.482	1	MA1127.1	FOSB::JUN
MA1040.1	0.00267315	0.38223	0.649	0.491	1	MA1040.1	MYB46
MA0840.1	0.00288847	1.24768	0.649	0.485	1	MA0840.1	Creb5
MA1346.1	0.00300781	0.865494	0.649	0.49	1	MA1346.1	TGA10
MA1156.1	0.0030168	0.435839	0.636	0.468	1	MA1156.1	JKD
MA0483.1	0.00310783	0.28844	0.61	0.478	1	MA0483.1	Gfi1b
MA1195.1	0.00316797	1.48362	0.623	0.481	1	MA1195.1	AT5G56840
MA0349.1	0.00317289	0.268685	0.636	0.487	1	MA0349.1	OPI1
MA1602.1	0.00317575	0.30121	0.597	0.472	1	MA1602.1	ZSCAN29
MA0829.2	0.00318894	0.275141	0.558	0.488	1	MA0829.2	SREBF1(var.2)
MA0560.1	0.00335227	0.545398	0.597	0.482	1	MA0560.1	PIF3
MA0866.1	0.00342715	0.255899	0.597	0.461	1	MA0866.1	SOX21
MA1157.1	0.00349035	0.282585	0.584	0.466	1	MA1157.1	NUC
MA0338.1	0.00369579	0.427684	0.623	0.492	1	MA0338.1	MIG2
MA0414.1	0.0038738	0.3413	0.597	0.483	1	MA0414.1	XBP1
MA0879.1	0.00390248	0.73023	0.61	0.485	1	MA0879.1	Dlx1
MA0497.1	0.00392647	0.67346	0.584	0.498	1	MA0497.1	MEF2C
MA0060.3	0.00409399	0.511179	0.727	0.543	1	MA0060.3	NFYA
MA1641.1	0.0041992	0.761625	0.636	0.439	1	MA1641.1	MYF5
MA0952.1	0.00447546	0.366863	0.61	0.487	1	MA0952.1	ATHB-51
MA0484.2	0.00492581	0.300233	0.61	0.454	1	MA0484.2	HNF4G
MA1204.1	0.00539856	0.310006	0.688	0.49	1	MA1204.1	AGL13
MA0868.2	0.00543154	0.334458	0.584	0.442	1	MA0868.2	SOX8
MA0324.1	0.00593189	0.753134	0.571	0.476	1	MA0324.1	LEU3
MA1698.1	0.00605496	0.502298	0.532	0.475	1	MA1698.1	ARF7
MA1139.1	0.00620168	0.927204	0.571	0.483	1	MA1139.1	FOSL2::JUNB(var.2)
MA0519.1	0.00623433	0.359406	0.558	0.438	1	MA0519.1	Stat5a::Stat5b
MA1033.1	0.00666884	0.560252	0.623	0.499	1	MA1033.1	OJ1058_F05.8
MA1338.1	0.00678786	0.46903	0.623	0.483	1	MA1338.1	AREB3
MA1123.2	0.00754998	1.03002	0.558	0.458	1	MA1123.2	TWIST1
MA1322.1	0.00785331	0.576241	0.584	0.479	1	MA1322.1	SPL9
MA1659.1	0.00793827	0.8432	0.662	0.486	1	MA1659.1	ABF4
MA0081.2	0.0084498	0.3323	0.545	0.442	1	MA0081.2	SPIB
MA0821.1	0.00851573	0.483746	0.571	0.492	1	MA0821.1	HES5
MA0398.1	0.00851858	0.502354	0.61	0.514	1	MA0398.1	SUM1
MA1292.1	0.00854383	0.718515	0.571	0.495	1	MA1292.1	MYB27
MA0429.1	0.00856328	0.377885	0.623	0.492	1	MA0429.1	YLL054C
MA0619.1	0.00883802	0.520918	0.519	0.482	1	MA0619.1	LIN54
MA1283.1	0.00892645	0.325921	0.61	0.486	1	MA1283.1	TCP14
MA0334.1	0.00906945	0.613268	0.571	0.493	1	MA0334.1	MET32
MA1471.1	0.00962697	0.304332	0.61	0.479	1	MA1471.1	BARX2
MA1192.1	0.0101513	0.428267	0.545	0.48	1	MA1192.1	At5g58900
MA1321.1	0.0101521	0.308128	0.623	0.494	1	MA1321.1	SPL13
MA1193.1	0.0107248	0.466387	0.61	0.487	1	MA1193.1	At2g38090
MA1162.1	0.0110652	0.498932	0.636	0.502	1	MA1162.1	TCX2
MA1096.1	0.0116684	0.260134	0.623	0.492	1	MA1096.1	ARALYDRAFT_496250
MA1420.1	0.0123066	0.6862	0.519	0.474	1	MA1420.1	IRF5
MA1450.1	0.0126537	0.360525	0.571	0.491	1	MA1450.1	lin-54
MA1027.1	0.0126764	0.492099	0.584	0.486	1	MA1027.1	KAN1
MA1677.1	0.012971	0.263266	0.558	0.474	1	MA1677.1	NAC078
MA0597.1	0.0132165	0.397811	0.545	0.473	1	MA0597.1	THAP1
MA1348.1	0.0135784	0.869463	0.649	0.493	1	MA1348.1	TGA9
MA1126.1	0.0139089	0.650808	0.61	0.495	1	MA1126.1	FOS::JUN(var.2)
MA0420.1	0.016201	1.07252	0.545	0.475	1	MA0420.1	ERT1
MA0262.1	0.0176278	0.283995	0.571	0.466	1	MA0262.1	mab-3
MA1676.1	0.0177157	0.572093	0.584	0.487	1	MA1676.1	NAC062
MA1046.1	0.0193211	0.349896	0.597	0.504	1	MA1046.1	NTL9
MA0974.2	0.0202878	0.430624	0.519	0.479	1	MA0974.2	CDF3
MA1361.1	0.0208833	0.438529	0.558	0.494	1	MA1361.1	bHLH18
MA0941.1	0.0219174	0.424808	0.649	0.508	1	MA0941.1	ABF2
MA1290.1	0.0219895	0.345591	0.61	0.495	1	MA1290.1	TCP17
MA1350.1	0.0237419	0.46567	0.584	0.478	1	MA1350.1	bZIP42
MA1086.1	0.0245429	0.378162	0.545	0.47	1	MA1086.1	WRKY43
MA1333.1	0.0248592	0.465685	0.675	0.501	1	MA1333.1	BEH3
MA0222.1	0.0249022	0.264652	0.584	0.48	1	MA0222.1	exd
MA0784.1	0.0257466	0.253	0.597	0.502	1	MA0784.1	POU1F1
MA1493.1	0.0261155	0.267263	0.571	0.493	1	MA1493.1	HES6
MA1540.1	0.0263097	0.952845	0.532	0.475	1	MA1540.1	NR5A1
MA0135.1	0.0263623	0.493399	0.636	0.492	1	MA0135.1	Lhx3
MA0643.1	0.0269587	1.21011	0.351	0.495	1	MA0643.1	Esrrg
MA1106.1	0.0270331	0.750847	0.545	0.491	1	MA1106.1	HIF1A
MA1129.1	0.0290387	0.672824	0.571	0.482	1	MA1129.1	FOSL1::JUN(var.2)
MA0425.1	0.0299502	0.840464	0.571	0.457	1	MA0425.1	YGR067C
MA0656.1	0.0300338	0.729711	0.545	0.473	1	MA0656.1	JDP2(var.2)
MA0357.1	0.0302059	0.516158	0.597	0.497	1	MA0357.1	PHO4
MA0433.1	0.0305196	0.669176	0.649	0.491	1	MA0433.1	YOX1
MA0630.1	0.0305196	0.669176	0.649	0.491	1	MA0630.1	SHOX
MA0721.1	0.0305196	0.669176	0.649	0.491	1	MA0721.1	UNCX
MA0144.2	0.0325352	0.784137	0.481	0.438	1	MA0144.2	STAT3
MA1077.1	0.0327663	0.278681	0.571	0.489	1	MA1077.1	WRKY18
MA0139.1	0.0372763	1.87299	0.649	0.537	1	MA0139.1	CTCF
MA0507.1	0.0386959	0.835699	0.584	0.492	1	MA0507.1	POU2F2
MA0795.1	0.0392746	0.362	0.558	0.47	1	MA0795.1	SMAD3
MA1449.1	0.0394343	0.464595	0.558	0.495	1	MA1449.1	hlh-30
MA0015.1	0.0396133	0.356744	0.636	0.538	1	MA0015.1	Cf2
MA1359.1	0.0400089	0.493145	0.597	0.498	1	MA1359.1	bHLH31
MA1336.1	0.0428121	0.910953	0.571	0.483	1	MA1336.1	TGA3
MA0967.1	0.043259	1.05304	0.61	0.489	1	MA0967.1	BZIP60
MA0436.1	0.0438953	0.491014	0.558	0.448	1	MA0436.1	YPR022C
MA1686.1	0.0450847	0.343177	0.597	0.477	1	MA1686.1	ARF13
MA1194.1	0.0490717	0.582158	0.545	0.49	1	MA1194.1	AT3G10580
MA1303.1	0.0501321	0.383725	0.545	0.491	1	MA1303.1	WRKY22
MA0561.1	0.0532838	0.95132	0.571	0.502	1	MA0561.1	PIF4
MA0626.1	0.0538465	0.571551	0.636	0.491	1	MA0626.1	Npas2
MA1159.1	0.0553186	0.635592	0.519	0.467	1	MA1159.1	SGR5
MA1339.1	0.0617156	0.602763	0.545	0.476	1	MA1339.1	bZIP43
MA1588.1	0.0646087	0.324312	0.571	0.48	1	MA1588.1	ZNF136
MA0100.3	0.0660933	0.253726	0.545	0.48	1	MA0100.3	MYB
MA0259.1	0.0701886	0.657045	0.545	0.501	1	MA0259.1	ARNT::HIF1A
MA1632.1	0.0706824	0.394266	0.519	0.486	1	MA1632.1	ATF2
MA1524.1	0.0755532	0.332178	0.571	0.461	1	MA1524.1	MSGN1
MA1314.1	0.0774986	0.323749	0.519	0.479	1	MA1314.1	WRKY14
MA0397.1	0.0923596	0.433251	0.545	0.489	1	MA0397.1	STP4
MA1342.1	0.126881	0.748474	0.506	0.475	1	MA1342.1	bZIP50
MA0580.1	0.128223	0.408999	0.532	0.486	1	MA0580.1	DYT1
MA0819.1	0.14469	0.378952	0.519	0.482	1	MA0819.1	CLOCK
MA0955.1	0.169752	0.359763	0.506	0.479	1	MA0955.1	POPTR_0002s00440g
MA1362.1	0.20467	0.31343	0.571	0.492	1	MA1362.1	bHLH77
MA0141.3	0.321528	0.876014	0.494	0.497	1	MA0141.3	ESRRB
MA0584.1	0.32632	0.339652	0.494	0.472	1	MA0584.1	2022-09-01
MA0339.1	0.387287	0.298561	0.455	0.463	1	MA0339.1	MIG3
MA0121.1	0.424134	0.372239	0.494	0.479	1	MA0121.1	ARR10
MA1196.1	0.57113	0.853151	0.468	0.481	1	MA1196.1	At5g05790
MA0505.1	0.64354	0.260887	0.468	0.487	1	MA0505.1	Nr5a2

### Sheet: 35 SC.4
	p_val	avg_log2FC	pct.1	pct.2	p_val_adj	motif	motif.name
MA0799.1	9.02176e-23	3.72078	0.737	0.404	1.48498e-19	MA0799.1	RFX4
MA0485.2	1.54608e-22	2.17192	0.93	0.393	2.54486e-19	MA0485.2	HOXC9
MA0600.2	2.40178e-22	4.34136	0.719	0.412	3.95332e-19	MA0600.2	RFX2
MA0510.2	6.52118e-21	3.41265	0.702	0.396	1.07339e-17	MA0510.2	RFX5
MA1506.1	6.45487e-20	0.725411	0.93	0.396	1.06247e-16	MA1506.1	HOXD10
MA1503.1	1.71318e-19	0.395472	0.912	0.407	2.8199e-16	MA1503.1	HOXB9
MA0650.2	2.10083e-19	2.66461	0.93	0.366	3.45797e-16	MA0650.2	HOXA13
MA0509.2	2.64498e-19	2.6469	0.737	0.416	4.35363e-16	MA0509.2	RFX1
MA0873.1	3.55103e-19	2.64047	0.912	0.413	5.845e-16	MA0873.1	HOXD12
MA0651.1	2.43494e-18	3.36834	0.895	0.427	4.00791e-15	MA0651.1	HOXC11
MA0909.2	3.03317e-18	3.65251	0.895	0.402	4.99259e-15	MA0909.2	HOXD13
MA0906.1	7.14092e-18	2.17128	0.912	0.432	1.17539e-14	MA0906.1	HOXC12
MA0913.2	1.56959e-16	2.01602	0.895	0.373	2.58355e-13	MA0913.2	HOXD9
MA0908.1	2.26659e-16	1.77992	0.842	0.427	3.7308e-13	MA0908.1	HOXD11
MA0911.1	4.53743e-16	2.45714	0.93	0.435	7.46861e-13	MA0911.1	Hoxa11
MA0905.1	4.79859e-16	1.44263	0.895	0.423	7.89848e-13	MA0905.1	HOXC10
MA1149.1	1.22768e-15	1.77278	0.86	0.449	2.02076e-12	MA1149.1	RARA::RXRG
MA0165.1	3.69018e-14	0.721806	0.877	0.398	6.07404e-11	MA0165.1	Abd-B
MA0594.2	1.49641e-13	2.68534	0.877	0.45	2.46309e-10	MA0594.2	HOXA9
MA0077.1	1.82929e-13	3.20496	0.825	0.44	3.01101e-10	MA0077.1	SOX9
MA0465.2	2.54646e-13	1.52252	0.842	0.414	4.19147e-10	MA0465.2	CDX2
MA1640.1	3.05521e-13	1.75014	0.877	0.458	5.02888e-10	MA1640.1	MEIS2(var.2)
MA0694.1	6.18378e-13	2.1263	0.895	0.469	1.01785e-09	MA0694.1	ZBTB7B
MA1113.2	1.93828e-12	1.78998	0.842	0.468	3.19041e-09	MA1113.2	PBX2
MA1554.1	2.38292e-12	4.06256	0.684	0.441	3.92228e-09	MA1554.1	RFX7
MA0730.1	2.66569e-12	1.67192	0.825	0.47	4.38773e-09	MA0730.1	RARA(var.2)
MA0868.2	3.22596e-12	2.26321	0.754	0.439	5.30993e-09	MA0868.2	SOX8
MA0899.1	4.52141e-12	2.52431	0.825	0.456	7.44224e-09	MA0899.1	HOXA10
MA0078.1	5.44142e-12	1.35207	0.754	0.465	8.95658e-09	MA0078.1	Sox17
MA1491.1	1.04084e-11	1.53631	0.842	0.473	1.71322e-08	MA1491.1	GLI3
MA0159.1	6.31799e-11	1.77187	0.807	0.456	1.03994e-07	MA0159.1	RARA::RXRA
MA0143.4	8.35969e-11	1.95817	0.719	0.438	1.376e-07	MA0143.4	SOX2
MA0907.1	8.93674e-11	1.48689	0.825	0.44	1.47099e-07	MA0907.1	HOXC13
MA0858.1	1.33898e-10	1.62657	0.807	0.462	2.20396e-07	MA0858.1	Rarb(var.2)
MA0734.2	4.56626e-10	0.953363	0.842	0.466	7.51606e-07	MA0734.2	GLI2
MA0445.1	1.1695e-09	1.96246	0.737	0.445	1.92499e-06	MA0445.1	D
MA1639.1	1.9033e-09	1.81726	0.825	0.49	3.13283e-06	MA1639.1	MEIS1(var.2)
MA0434.1	2.04563e-09	1.58407	0.772	0.477	3.36711e-06	MA0434.1	YPR013C
MA0695.1	2.41161e-09	2.39967	0.789	0.473	3.96951e-06	MA0695.1	ZBTB7C
MA1563.1	4.98709e-09	1.58634	0.667	0.439	8.20875e-06	MA1563.1	SOX18
MA0924.1	5.13312e-09	2.0677	0.754	0.468	8.44911e-06	MA0924.1	pal-1
MA1120.1	8.8313e-09	1.90181	0.667	0.431	1.45363e-05	MA1120.1	SOX13
MA0515.1	1.06926e-08	1.60663	0.684	0.443	1.76e-05	MA0515.1	Sox6
MA0867.2	2.16166e-07	3.50059	0.667	0.452	0.000355809	MA0867.2	SOX4
MA1152.1	3.7428e-07	1.71099	0.737	0.459	0.000616064	MA1152.1	SOX15
MA0514.1	5.24862e-07	1.97879	0.667	0.449	0.000863923	MA0514.1	Sox3
MA0442.2	5.32638e-07	2.11053	0.649	0.452	0.000876722	MA0442.2	SOX10
MA1562.1	1.70753e-06	0.845799	0.702	0.433	0.0028106	MA1562.1	SOX14
MA0381.1	2.27074e-05	1.17899	0.667	0.465	0.0373763	MA0381.1	SKN7
MA0371.1	0.000287391	0.865981	0.579	0.438	0.473045	MA0371.1	ROX1
MA0709.1	0.000323915	0.406435	0.649	0.468	0.533164	MA0709.1	Msx3
MA1600.1	0.00107947	1.1444	0.579	0.479	1	MA1600.1	ZNF684
MA0142.1	0.00142125	1.83572	0.544	0.462	1	MA0142.1	Pou5f1::Sox2
MA1460.1	0.00410948	0.867181	0.579	0.484	1	MA1460.1	pho
MA0063.2	0.00564721	0.340838	0.632	0.457	1	MA0063.2	NKX2-5
MA1077.1	0.00690132	0.538313	0.649	0.488	1	MA1077.1	WRKY18
MA0629.1	0.00952166	0.574007	0.649	0.478	1	MA0629.1	Rhox11
MA1524.1	0.0107493	2.48015	0.561	0.462	1	MA1524.1	MSGN1
MA0575.1	0.011091	0.403493	0.719	0.493	1	MA0575.1	F3A4.140
MA0582.1	0.0116489	0.428851	0.596	0.468	1	MA0582.1	RAV1
MA1325.1	0.0153127	0.375721	0.316	0.478	1	MA1325.1	GATA14
MA0611.1	0.0199033	0.452446	0.614	0.477	1	MA0611.1	Dux
MA0168.1	0.0225091	0.6704	0.579	0.48	1	MA0168.1	B-H1
MA0169.1	0.0225091	0.6704	0.579	0.48	1	MA0169.1	B-H2
MA0171.1	0.0225091	0.6704	0.579	0.48	1	MA0171.1	CG11085
MA0175.1	0.0225091	0.6704	0.579	0.48	1	MA0175.1	lms
MA0192.1	0.0225091	0.6704	0.579	0.48	1	MA0192.1	Hmx
MA0196.1	0.0225091	0.6704	0.579	0.48	1	MA0196.1	NK7.1
MA0248.1	0.0225091	0.6704	0.579	0.48	1	MA0248.1	tup
MA0250.1	0.0225091	0.6704	0.579	0.48	1	MA0250.1	unc-4
MA0444.1	0.0225091	0.6704	0.579	0.48	1	MA0444.1	CG34031
MA0684.2	0.026194	0.301089	0.544	0.448	1	MA0684.2	RUNX3
MA0586.2	0.0278464	0.359739	0.632	0.48	1	MA0586.2	SPL14
MA1032.1	0.0305927	0.40897	0.544	0.475	1	MA1032.1	DREB1G
MA0821.1	0.0315672	0.338604	0.614	0.491	1	MA0821.1	HES5
MA1561.1	0.0352122	0.408921	0.596	0.448	1	MA1561.1	SOX12
MA1589.1	0.0359224	0.515439	0.579	0.454	1	MA1589.1	ZNF140
MA0244.1	0.0376354	0.601271	0.561	0.473	1	MA0244.1	slbo
MA0800.1	0.0423471	0.598171	0.333	0.459	1	MA0800.1	EOMES
MA0901.2	0.0434648	0.530783	0.561	0.498	1	MA0901.2	HOXB13
MA0327.1	0.0482747	0.569628	0.474	0.45	1	MA0327.1	HMRA1
MA1110.1	0.0532918	0.635886	0.561	0.483	1	MA1110.1	NR1H4
MA0914.1	0.0547185	0.753342	0.491	0.462	1	MA0914.1	ISL2
MA1378.1	0.0782111	0.370396	0.579	0.482	1	MA1378.1	PLT3
MA1037.1	0.0951752	0.293157	0.579	0.488	1	MA1037.1	MYB24
MA1237.1	0.103391	0.452711	0.596	0.474	1	MA1237.1	AT4G16750
MA1697.1	0.110198	0.271933	0.544	0.453	1	MA1697.1	ARF4
MA0692.1	0.113986	0.417914	0.614	0.5	1	MA0692.1	TFEB
MA0363.1	0.121932	0.253726	0.561	0.491	1	MA0363.1	REB1
MA0971.1	0.135136	0.399402	0.561	0.47	1	MA0971.1	DREB1A
MA0577.2	0.135153	0.260806	0.579	0.491	1	MA0577.2	SPL3
MA0869.1	0.137609	0.669503	0.561	0.48	1	MA0869.1	Sox11
MA0421.1	0.142449	0.647354	0.526	0.488	1	MA0421.1	NSI1
MA0752.1	0.150959	0.769422	0.544	0.474	1	MA0752.1	ZNF410
MA0875.1	0.186137	0.358835	0.579	0.475	1	MA0875.1	BARX1
MA0787.1	0.198789	0.314326	0.579	0.497	1	MA0787.1	POU3F2
MA0343.1	0.211738	0.45018	0.456	0.469	1	MA0343.1	NDT80
MA1229.1	0.292653	0.941598	0.526	0.471	1	MA1229.1	AT2G44940
MA1157.1	0.311	0.470586	0.456	0.47	1	MA1157.1	NUC
MA0017.2	0.319912	0.718726	0.456	0.53	1	MA0017.2	NR2F1
MA0688.1	0.360969	1.62601	0.404	0.469	1	MA0688.1	TBX2
MA1234.1	0.365178	0.294757	0.509	0.501	1	MA1234.1	ERF017
MA1588.1	0.37606	0.382137	0.439	0.484	1	MA1588.1	ZNF136
MA1010.1	0.37943	0.333513	0.333	0.483	1	MA1010.1	PHYPADRAFT_64121
MA0368.1	0.406237	0.599062	0.316	0.44	1	MA0368.1	RIM101
MA0085.1	0.436102	0.456848	0.404	0.449	1	MA0085.1	Su(H)
MA1220.1	0.455111	0.656673	0.509	0.475	1	MA1220.1	TINY
MA0789.1	0.474465	0.74762	0.526	0.494	1	MA0789.1	POU3F4
MA0866.1	0.491873	0.636709	0.456	0.466	1	MA0866.1	SOX21
MA0975.1	0.528274	0.385856	0.491	0.503	1	MA0975.1	CRF2
MA0161.2	0.563682	0.595549	0.333	0.439	1	MA0161.2	NFIC
MA0673.1	0.601384	0.774188	0.456	0.491	1	MA0673.1	NKX2-8
MA0392.1	0.669617	1.338	0.561	0.484	1	MA0392.1	STB5
MA1038.1	0.67198	0.717928	0.439	0.481	1	MA1038.1	MYB3
MA0197.2	0.67857	0.316841	0.491	0.502	1	MA0197.2	nub
MA0803.1	0.708309	0.315777	0.509	0.472	1	MA0803.1	TBX15
MA0520.1	0.731903	0.408202	0.474	0.456	1	MA0520.1	Stat6
MA1199.1	0.898212	0.339315	0.474	0.471	1	MA1199.1	AGL16
MA0806.1	0.932027	1.1562	0.351	0.465	1	MA0806.1	TBX4

### Sheet: 36 SC.3
	p_val	avg_log2FC	pct.1	pct.2	p_val_adj	motif	motif.name
MA1149.1	2.98543e-22	1.86975	1	0.444	4.91402e-19	MA1149.1	RARA::RXRG
MA0465.2	2.49922e-20	1.7467	0.968	0.41	4.11371e-17	MA0465.2	CDX2
MA1640.1	4.02023e-20	1.6911	0.968	0.455	6.6173e-17	MA1640.1	MEIS2(var.2)
MA0913.2	9.19314e-20	0.421197	0.968	0.37	1.51319e-16	MA0913.2	HOXD9
MA1113.2	4.38947e-19	1.27262	0.968	0.464	7.22506e-16	MA1113.2	PBX2
MA0909.2	5.96684e-19	0.55358	0.935	0.4	9.82142e-16	MA0909.2	HOXD13
MA0730.1	1.08226e-17	1.41392	0.903	0.467	1.78139e-14	MA0730.1	RARA(var.2)
MA0858.1	1.64028e-17	1.79943	0.952	0.457	2.69991e-14	MA0858.1	Rarb(var.2)
MA0907.1	3.85643e-17	0.836796	0.935	0.436	6.34769e-14	MA0907.1	HOXC13
MA0905.1	6.20027e-16	0.3755	0.887	0.423	1.02057e-12	MA0905.1	HOXC10
MA0159.1	1.11887e-15	2.07115	0.887	0.454	1.84165e-12	MA0159.1	RARA::RXRA
MA0911.1	1.05004e-14	0.896697	0.903	0.435	1.72837e-11	MA0911.1	Hoxa11
MA0908.1	1.78374e-14	0.579594	0.887	0.425	2.93603e-11	MA0908.1	HOXD11
MA0651.1	2.29073e-14	0.762777	0.823	0.428	3.77054e-11	MA0651.1	HOXC11
MA0906.1	2.77304e-13	0.313634	0.871	0.432	4.56442e-10	MA0906.1	HOXC12
MA0594.2	1.89389e-12	1.03093	0.887	0.449	3.11734e-09	MA0594.2	HOXA9
MA1639.1	1.90011e-11	0.573582	0.935	0.486	3.12758e-08	MA1639.1	MEIS1(var.2)
MA0924.1	4.69088e-11	0.297227	0.855	0.464	7.7212e-08	MA0924.1	pal-1
MA1282.1	3.47154e-08	0.929103	0.726	0.488	5.71415e-05	MA1282.1	PTF1
MA1518.1	4.37383e-07	0.975612	0.694	0.46	0.000719932	MA1518.1	LHX1
MA1290.1	2.36142e-06	0.991581	0.694	0.494	0.0038869	MA1290.1	TCP17
MA0629.1	2.53496e-06	0.443475	0.839	0.472	0.00417254	MA0629.1	Rhox11
MA1542.1	2.53788e-06	0.659507	0.758	0.467	0.00417734	MA1542.1	OSR1
MA0434.1	4.81168e-06	0.988042	0.726	0.478	0.00792002	MA0434.1	YPR013C
MA0381.1	4.85067e-06	0.75659	0.758	0.463	0.0079842	MA0381.1	SKN7
MA0709.1	1.1902e-05	0.702537	0.742	0.465	0.0195906	MA0709.1	Msx3
MA0456.1	2.31483e-05	0.897852	0.774	0.474	0.0381022	MA0456.1	opa
MA1054.1	4.00057e-05	0.512601	0.726	0.485	0.0658493	MA1054.1	ARALYDRAFT_897773
MA1421.1	8.20794e-05	0.670468	0.71	0.471	0.135103	MA1421.1	TCF7L1
MA1110.1	0.000361355	0.491587	0.71	0.479	0.59479	MA1110.1	NR1H4
MA1289.1	0.000406813	0.418543	0.694	0.48	0.669615	MA1289.1	TCP3
MA0914.1	0.00105084	1.30168	0.645	0.458	1	MA0914.1	ISL2
MA1355.1	0.00134412	0.50846	0.677	0.491	1	MA1355.1	TBP3
MA1493.1	0.00175393	0.25238	0.71	0.49	1	MA1493.1	HES6
MA1020.1	0.00219142	0.736977	0.597	0.488	1	MA1020.1	GT-1
MA1530.1	0.00260902	0.340462	0.629	0.469	1	MA1530.1	NKX6-3
MA0143.4	0.00266684	1.0304	0.565	0.442	1	MA0143.4	SOX2
MA0514.1	0.00272464	0.830135	0.581	0.451	1	MA0514.1	Sox3
MA1608.1	0.0028612	0.258959	0.597	0.475	1	MA1608.1	Isl1
MA1496.1	0.00289054	0.377932	0.694	0.464	1	MA1496.1	HOXA4
MA0515.1	0.00295873	0.913354	0.597	0.445	1	MA0515.1	Sox6
MA0695.1	0.00299668	0.474666	0.597	0.478	1	MA0695.1	ZBTB7C
MA1097.1	0.003215	0.282314	0.661	0.467	1	MA1097.1	ARALYDRAFT_493022
MA0587.1	0.00589953	0.432002	0.597	0.48	1	MA0587.1	TCP16
MA1063.1	0.00761509	0.378427	0.661	0.466	1	MA1063.1	TCP19
MA0494.1	0.00849038	0.427453	0.613	0.502	1	MA0494.1	Nr1h3::Rxra
MA0597.1	0.00857313	0.548289	0.613	0.472	1	MA0597.1	THAP1
MA0857.1	0.00912321	0.897424	0.645	0.493	1	MA0857.1	Rarb
MA0002.2	0.00989368	0.485236	0.613	0.453	1	MA0002.2	RUNX1
MA0822.1	0.0118387	0.519765	0.629	0.51	1	MA0822.1	HES7
MA1066.1	0.0120572	0.276959	0.645	0.486	1	MA1066.1	TCP23
MA1434.1	0.0124803	0.294877	0.629	0.481	1	MA1434.1	NCU02182
MA1064.1	0.0127422	0.345457	0.645	0.495	1	MA1064.1	TCP2
MA1686.1	0.0127762	0.334655	0.645	0.476	1	MA1686.1	ARF13
MA1095.1	0.014484	0.391078	0.629	0.483	1	MA1095.1	ARALYDRAFT_495258
MA1098.1	0.014484	0.391078	0.629	0.483	1	MA1098.1	ARALYDRAFT_484486
MA0363.1	0.0165856	0.707519	0.613	0.489	1	MA0363.1	REB1
MA0896.1	0.016628	0.682463	0.613	0.468	1	MA0896.1	Hmx1
MA0322.1	0.017321	0.498582	0.532	0.459	1	MA0322.1	INO4
MA1690.1	0.017764	0.649075	0.565	0.467	1	MA1690.1	ARF25
MA1535.1	0.0207968	0.651887	0.565	0.516	1	MA1535.1	NR2C1
MA1050.1	0.0211154	0.442327	0.581	0.48	1	MA1050.1	OsI_08196
MA1570.1	0.0225299	0.255434	0.661	0.485	1	MA1570.1	TFAP4(var.2)
MA1291.1	0.0227928	0.483587	0.5	0.493	1	MA1291.1	TCP7
MA0868.2	0.0288329	0.539309	0.548	0.444	1	MA0868.2	SOX8
MA1031.1	0.0289956	0.322466	0.661	0.48	1	MA1031.1	OJ1581_H09.2
MA0016.1	0.0304891	0.664683	0.581	0.504	1	MA0016.1	usp
MA1059.2	0.0326135	0.313727	0.581	0.503	1	MA1059.2	SPL5
MA0265.1	0.035478	0.457992	0.565	0.491	1	MA0265.1	ABF1
MA1657.1	0.0361684	0.257131	0.597	0.479	1	MA1657.1	ZNF652
MA1019.1	0.036354	0.374274	0.613	0.469	1	MA1019.1	Glyma19g26560.1
MA0469.3	0.0365497	0.411186	0.532	0.485	1	MA0469.3	E2F3
MA0577.2	0.0411541	0.263829	0.613	0.49	1	MA0577.2	SPL3
MA0768.1	0.0427105	0.325121	0.613	0.469	1	MA0768.1	LEF1
MA1555.1	0.0526085	0.549668	0.532	0.504	1	MA1555.1	RXRB(var.2)
MA1120.1	0.0531473	0.853745	0.565	0.433	1	MA1120.1	SOX13
MA0859.1	0.0557384	0.33306	0.661	0.504	1	MA0859.1	Rarg
MA1689.1	0.0576766	0.368613	0.565	0.463	1	MA1689.1	ARF18
MA0071.1	0.0624117	0.354122	0.565	0.488	1	MA0071.1	RORA
MA1696.1	0.0660653	0.518927	0.581	0.469	1	MA1696.1	ARF39
MA0411.1	0.0724913	0.357147	0.581	0.48	1	MA0411.1	UPC2
MA1055.1	0.0750479	0.696441	0.548	0.491	1	MA1055.1	SPL1
MA0728.1	0.075177	0.5109	0.532	0.497	1	MA0728.1	Nr2f6(var.2)
MA0511.2	0.0767459	0.322801	0.613	0.463	1	MA0511.2	RUNX2
MA0421.1	0.106843	0.441883	0.548	0.487	1	MA0421.1	NSI1
MA1206.1	0.11639	0.35289	0.581	0.467	1	MA1206.1	ARF2
MA1624.1	0.1209	0.984679	0.548	0.439	1	MA1624.1	Stat5a
MA0646.1	0.13773	0.268884	0.581	0.479	1	MA0646.1	GCM1
MA0442.2	0.141133	0.335374	0.565	0.454	1	MA0442.2	SOX10
MA1287.1	0.143433	0.29793	0.581	0.489	1	MA1287.1	TCP21
MA1227.2	0.184409	0.611808	0.516	0.475	1	MA1227.2	ERF027
MA1056.1	0.203229	0.347057	0.484	0.484	1	MA1056.1	SPL11
MA0474.2	0.228335	0.651321	0.548	0.467	1	MA0474.2	ERG
MA1152.1	0.233825	0.343634	0.548	0.463	1	MA1152.1	SOX15
MA0869.1	0.271797	0.798169	0.468	0.483	1	MA0869.1	Sox11
MA1459.1	0.274255	0.627099	0.581	0.481	1	MA1459.1	M1BP
MA0399.1	0.27714	0.455869	0.5	0.506	1	MA0399.1	SUT1
MA1670.1	0.28852	0.792993	0.548	0.477	1	MA1670.1	DREB1C
MA1406.1	0.298877	0.347303	0.5	0.466	1	MA1406.1	ATHB4
MA1077.1	0.299961	0.346052	0.532	0.491	1	MA1077.1	WRKY18
MA0078.1	0.308428	0.288846	0.565	0.469	1	MA0078.1	Sox17
MA1588.1	0.323598	0.303594	0.532	0.481	1	MA1588.1	ZNF136
MA0445.1	0.326579	0.452968	0.565	0.449	1	MA0445.1	D
MA1157.1	0.331601	0.440413	0.468	0.469	1	MA1157.1	NUC
MA0877.2	0.348446	0.564683	0.371	0.491	1	MA0877.2	BARHL1
MA0470.2	0.37768	0.529085	0.452	0.498	1	MA0470.2	E2F4
MA1090.1	0.400811	0.353762	0.468	0.484	1	MA1090.1	WRKY60
MA0944.1	0.401012	0.711703	0.419	0.481	1	MA0944.1	ARF8
MA0403.1	0.429495	0.294475	0.516	0.473	1	MA0403.1	TBF1
MA0575.1	0.437667	0.338476	0.452	0.5	1	MA0575.1	F3A4.140
MA0866.1	0.459284	0.531989	0.468	0.466	1	MA0866.1	SOX21
MA1081.1	0.488967	0.273235	0.5	0.47	1	MA1081.1	WRKY25
MA0625.1	0.495832	0.680533	0.484	0.464	1	MA0625.1	NFATC3
MA0475.2	0.52202	0.280077	0.516	0.484	1	MA0475.2	FLI1
MA0299.1	0.557727	0.585417	0.548	0.479	1	MA0299.1	GAL4
MA1166.1	0.576992	0.26616	0.484	0.484	1	MA1166.1	PHL12
MA1484.1	0.590408	0.305102	0.484	0.48	1	MA1484.1	ETS2
MA0137.3	0.654497	0.309327	0.371	0.436	1	MA0137.3	STAT1
MA0005.2	0.65487	0.542689	0.468	0.479	1	MA0005.2	AG
MA0895.1	0.720643	0.483296	0.419	0.488	1	MA0895.1	HMBOX1
MA1283.1	0.737622	0.573218	0.435	0.492	1	MA1283.1	TCP14
MA0916.1	0.73954	0.911485	0.5	0.494	1	MA0916.1	Ets21C
MA0441.1	0.761929	0.527454	0.484	0.479	1	MA0441.1	ZMS1
MA0335.1	0.807412	0.252218	0.419	0.462	1	MA0335.1	MET4
MA0585.1	0.850825	0.420511	0.484	0.481	1	MA0585.1	AGL1
MA1078.1	0.897467	0.52257	0.484	0.472	1	MA1078.1	WRKY2
MA0314.1	0.910778	0.523866	0.565	0.539	1	MA0314.1	HAP3
MA0156.2	0.914713	0.310627	0.548	0.491	1	MA0156.2	FEV
MA0556.1	0.929696	0.52256	0.468	0.45	1	MA0556.1	AP3
MA0864.2	0.953368	0.715594	0.419	0.496	1	MA0864.2	E2F2
