## Supplementary material for "scMultiome analysis identifies embryonic hindbrain progenitors with mixed rhombomere identities": Data S6

### Sheet: 1. Description
	This workbook lists the origin of all cells contributing to individual clusters in the integrated UMAP
	Sheet	Content
	1	Description
	2	Lists the number of cells from each timepoint (10hpf, 13hpf, 16hpf) that contribute to each integrated cluster
	3	Lists the number of cells from each cluster at each timepoint (10hpf, 13hpf, 16hpf) that contribute to each integrated cluster

### Sheet: 2. TimepointToCluster
	Integrated Cluster	# cells from each timepoint contributing to each integrated cluster
		HB10hpf	HB13hpf	HB16hpf
	MB.1	20	61	38
	MB.2	31	32	8
	MB.3	6	21	13
	MHB.1	39	39	34
	MHB.2	18	50	37
	MHB.3	22	37	19
	MHB.4	10	20	24
	MHB.5	15	22	15
	MHB.6	16	0	1
	Neurog	19	8	17
	r1	7	27	35
	r2	2	35	30
	r1&r2.1	9	26	38
	r1&r2.2	1	10	27
	r3.1	19	45	62
	r4.1	15	24	33
	r4.2	11	23	26
	r5.1	1	20	45
	r5.2	4	20	36
	r6.1	4	24	23
	r6.2	1	16	22
	HB	27	1	1
	CHB.1	27	46	62
	CHB.2	10	44	66
	CHB.3	5	31	44
	CHB.4	36	0	1
	SC.1	43	38	52
	SC.2	55	12	10
	SC.3	10	22	30
	SC.4	21	14	22
	NC.1	22	7	1
	NC.2	23	2	2
	Neuron.1	7	26	51
	Neuron.2	2	18	16
	Ciliated	3	24	22
	Mitochondrial	5	10	2
																																																		Cluster	CHB.1	CHB.2	CHB.3	CHB.4	Ciliated	DorsNT & NC	FB	MB.1	MB.2	MHB.1	MHB.2	MHB.3	Neuron	r1	r2	r3	r4	r5.1	r5.2	r6	SC.1	SC.2	SC.3
																																																		MB.1	0	0	0	0	0	0	0	35	3	0	0	0	0	0	0	0	0	0	0	0	0	0	0
																																																		MB.2	0	0	0	0	0	0	1	4	3	0	0	0	0	0	0	0	0	0	0	0	0	0	0
																																																		MB.3	0	0	0	0	1	0	0	12	0	0	0	0	0	0	0	0	0	0	0	0	0	0	0
																																																		MHB.1	0	0	0	0	0	0	0	0	21	0	12	1	0	0	0	0	0	0	0	0	0	0	0
																																																		MHB.2	0	0	0	0	0	0	0	0	0	15	0	22	0	0	0	0	0	0	0	0	0	0	0
																																																		MHB.3	0	0	0	0	0	0	0	1	0	3	15	0	0	0	0	0	0	0	0	0	0	0	0
																																																		MHB.4	0	0	0	0	0	0	0	0	0	23	0	1	0	0	0	0	0	0	0	0	0	0	0
																																																		MHB.5	0	0	0	0	0	0	0	4	5	0	6	0	0	0	0	0	0	0	0	0	0	0	0
																																																		MHB.6	0	0	0	0	0	0	0	0	0	0	0	0	1	0	0	0	0	0	0	0	0	0	0
																																																		Neurog	0	0	0	10	0	1	1	0	1	1	0	2	0	0	0	0	0	0	0	0	1	0	0
																																																		r1	0	0	0	0	0	0	0	0	0	2	0	0	0	33	0	0	0	0	0	0	0	0	0
																																																		r2	0	0	0	0	0	0	0	0	0	0	0	0	0	0	29	0	1	0	0	0	0	0	0
																																																		r1&r2.1	0	0	0	0	0	29	0	0	0	0	0	1	0	3	3	0	0	0	0	2	0	0	0
																																																		r1&r2.2	0	0	0	0	0	0	0	0	0	0	0	0	0	5	20	0	1	0	0	1	0	0	0
																																																		r3.1	0	0	0	0	0	4	0	0	0	0	0	0	0	0	0	54	0	2	2	0	0	0	0
																																																		r4.1	0	0	0	0	0	0	0	0	0	0	0	0	0	0	1	0	32	0	0	0	0	0	0
																																																		r4.2	0	0	0	0	0	23	0	0	0	0	0	0	0	0	1	0	2	0	0	0	0	0	0
																																																		r5.1	0	0	0	0	0	0	0	0	0	0	0	0	0	0	0	0	0	42	3	0	0	0	0
																																																		r5.2	0	0	0	0	0	0	0	0	0	0	0	0	0	0	0	0	0	1	35	0	0	0	0
																																																		r6.1	0	0	0	0	0	0	0	0	0	0	0	0	0	0	0	0	0	1	0	22	0	0	0
																																																		r6.2	0	0	0	0	0	0	0	0	0	0	0	0	0	0	0	0	0	0	0	22	0	0	0
																																																		HB	0	0	0	0	1	0	0	0	0	0	0	0	0	0	0	0	0	0	0	0	0	0	0
																																																		CaudHB.1	0	53	0	8	0	0	0	0	0	0	0	0	0	0	0	0	0	0	0	1	0	0	0
																																																		CaudHB.2	13	2	51	0	0	0	0	0	0	0	0	0	0	0	0	0	0	0	0	0	0	0	0
																																																		CaudHB.3	42	0	1	0	0	0	0	0	0	0	0	0	0	0	0	0	1	0	0	0	0	0	0
																																																		CaudHB.4	0	0	0	0	0	0	0	0	0	0	0	0	0	0	0	0	0	0	0	0	0	1	0
																																																		SC.1	1	0	0	0	0	0	0	0	0	0	0	0	0	0	0	0	0	0	0	0	31	19	1
																																																		SC.2	0	0	0	0	0	0	0	0	0	0	0	0	0	0	0	0	0	0	0	0	0	9	1
																																																		SC.3	0	1	0	0	0	0	0	0	0	0	0	0	0	0	0	0	0	0	0	0	1	0	28
																																																		SC.4	0	0	0	0	10	0	0	0	0	0	0	0	0	0	0	0	0	0	0	0	12	0	0
																																																		NC.1	0	0	0	0	1	0	0	0	0	0	0	0	0	0	0	0	0	0	0	0	0	0	0
																																																		NC.2	0	0	0	0	2	0	0	0	0	0	0	0	0	0	0	0	0	0	0	0	0	0	0
																																																		Neuron.1	1	0	0	1	0	0	0	0	0	1	0	0	44	0	0	0	0	0	0	0	2	2	0
																																																		Neuron.2	0	0	0	0	0	0	0	0	0	0	0	0	16	0	0	0	0	0	0	0	0	0	0
																																																		Ciliated	0	0	0	0	21	0	0	0	0	0	0	0	0	0	1	0	0	0	0	0	0	0	0
																																																		Mitochondrial	0	0	0	1	0	0	0	0	0	0	0	0	0	0	0	0	1	0	0	0	0	0	0

### Sheet: 3. ClusterToCluster
	Integrated Cluster	Total # of 10hpf cells contributing to each integrated cluster	Contribution from each 10hpf cluster to each integrated cluster
			Cluster	CHB.1	CHB.2	CHB.3	FB	FB & eye.2	FB & eye.1	FB & eye.5	FB & eye.8	HB.1	HB.2	HB.3	MB	MHB.1	MHB.2	MHB.3	NC.1	NC.2	SC.1	SC.2	SC.3
	MB.1	20	MB.1	0	0	0	2	0	0	0	0	0	0	0	11	7	0	0	0	0	0	0	0
	MB.2	31	MB.2	0	0	0	0	0	0	2	0	0	0	0	29	0	0	0	0	0	0	0	0
	MB.3	6	MB.3	0	0	0	4	0	0	0	0	0	0	0	1	1	0	0	0	0	0	0	0
	MHB.1	39	MHB.1	0	0	0	0	0	1	16	0	0	0	0	2	2	0	18	0	0	0	0	0
	MHB.2	18	MHB.2	0	0	0	0	0	0	0	0	0	0	0	0	0	16	2	0	0	0	0	0
	MHB.3	22	MHB.3	0	0	0	0	0	0	0	0	0	0	0	0	17	0	5	0	0	0	0	0
	MHB.4	10	MHB.4	0	0	0	0	0	0	0	0	1	0	0	0	1	7	1	0	0	0	0	0
	MHB.5	15	MHB.5	0	0	0	1	0	0	0	0	0	0	0	2	8	0	4	0	0	0	0	0
	MHB.6	16	MHB.6	0	0	0	0	0	0	0	0	1	0	0	0	3	11	1	0	0	0	0	0
	Neurog	19	Neurog	1	0	0	2	0	2	1	1	5	1	2	2	0	1	0	1	0	0	0	0
	r1	7	r1	0	0	0	0	0	0	0	0	7	0	0	0	0	0	0	0	0	0	0	0
	r2	2	r2	0	0	0	0	0	0	0	0	2	0	0	0	0	0	0	0	0	0	0	0
	r1&r2.1	9	r1&r2.1	0	0	0	0	0	0	0	0	8	0	0	0	0	0	0	0	0	1	0	0
	r1&r2.2	1	r1&r2.2	0	0	0	0	0	0	0	0	0	0	0	0	0	0	0	1	0	0	0	0
	r3.1	19	r3.1	0	0	0	0	0	0	0	0	19	0	0	0	0	0	0	0	0	0	0	0
	r4.1	15	r4.1	0	0	0	0	0	0	0	0	6	7	1	0	0	1	0	0	0	0	0	0
	r4.2	11	r4.2	0	0	0	0	0	0	0	0	3	2	5	0	0	0	0	0	0	0	1	0
	r5.1	1	r5.1	0	0	0	0	0	0	0	0	0	1	0	0	0	0	0	0	0	0	0	0
	r5.2	4	r5.2	0	0	0	0	0	0	0	0	2	1	0	1	0	0	0	0	0	0	0	0
	r6.1	4	r6.1	0	0	0	0	0	0	0	0	0	4	0	0	0	0	0	0	0	0	0	0
	r6.2	1	r6.2	0	0	0	0	1	0	0	0	0	0	0	0	0	0	0	0	0	0	0	0
	HB	27	HB	0	1	0	0	0	0	0	0	2	21	2	0	0	0	0	0	1	0	0	0
	CHB.1	27	CHB.1	0	18	0	0	0	0	0	0	0	1	2	0	0	0	0	0	6	0	0	0
	CHB.2	10	CHB.2	1	0	7	0	0	0	0	0	0	2	0	0	0	0	0	0	0	0	0	0
	CHB.3	5	CHB.3	3	0	1	0	0	0	0	0	0	0	0	0	0	0	0	0	0	0	1	0
	CHB.4	36	CHB.4	6	14	14	0	0	0	0	0	0	1	0	0	0	0	0	0	1	0	0	0
	SC.1	43	SC.1	18	0	0	0	0	0	0	0	0	0	0	0	0	0	0	0	0	6	16	3
	SC.2	55	SC.2	0	0	0	1	0	0	0	0	0	0	0	1	0	0	0	1	0	42	2	8
	SC.3	10	SC.3	3	1	0	0	0	0	0	0	0	0	0	0	0	0	0	0	4	0	0	2
	SC.4	21	SC.4	4	0	0	0	0	0	0	0	0	0	0	0	0	0	0	0	1	0	16	0
	NC.1	22	NC.1	0	0	0	0	0	0	0	0	0	0	0	0	0	0	0	20	2	0	0	0
	NC.2	23	NC.2	0	0	0	0	0	0	0	0	0	0	0	0	0	0	0	20	0	0	0	3
	Neuron.1	7	Neuron.1	2	1	0	0	0	0	0	0	0	0	1	0	0	0	0	1	2	0	0	0
	Neuron.2	2	Neuron.2	0	0	0	0	0	0	0	0	0	0	0	0	0	0	0	2	0	0	0	0
	Ciliated	3	Ciliated	0	0	1	2	0	0	0	0	0	0	0	0	0	0	0	0	0	0	0	0
	Mitochondrial	5	Mitochondrial	0	1	1	0	0	0	0	0	1	0	0	0	0	1	0	0	0	0	1	0
	Integrated Cluster	Total # of 13hpf cells contributing to each integrated cluster	Contribution from each 13hpf cluster to each integrated cluster
			CHB.1	CHB.2	CHB.3	Ciliated	FB.1	FB.2	FB.4	MB.1	MB.2	MB.3	MHB.1	MHB.2	MHB.3	MHB.4	MHB.5	Neuron	r1	r1 & r2	r2	r3	r4	r5	r6	SC.1	SC.2
	MB.1	61	0	0	0	0	0	0	1	1	28	30	0	0	0	1	0	0	0	0	0	0	0	0	0	0	0
	MB.2	32	0	0	0	0	0	0	0	30	2	0	0	0	0	0	0	0	0	0	0	0	0	0	0	0	0
	MB.3	21	0	0	0	0	0	0	21	0	0	0	0	0	0	0	0	0	0	0	0	0	0	0	0	0	0
	MHB.1	39	0	0	0	0	0	0	0	1	0	0	0	32	3	3	0	0	0	0	0	0	0	0	0	0	0
	MHB.2	50	0	0	0	0	0	0	0	0	0	0	43	1	0	0	4	0	2	0	0	0	0	0	0	0	0
	MHB.3	37	0	0	0	0	0	0	1	0	1	0	0	1	9	24	1	0	0	0	0	0	0	0	0	0	0
	MHB.4	20	0	0	0	0	0	0	0	0	0	0	0	0	0	2	16	0	2	0	0	0	0	0	0	0	0
	MHB.5	22	0	0	0	0	0	0	0	0	1	0	0	1	20	0	0	0	0	0	0	0	0	0	0	0	0
	MHB.6	0	0	0	0	0	0	0	0	0	0	0	0	0	0	0	0	0	0	0	0	0	0	0	0	0	0
	Neurog	8	0	0	1	0	1	0	0	2	1	0	1	0	0	1	0	0	0	0	0	1	0	0	0	0	0
	r1	27	0	0	0	0	0	0	0	0	0	0	0	0	0	0	0	0	26	1	0	0	0	0	0	0	0
	r2	35	0	0	0	0	0	0	0	0	0	0	0	0	0	0	0	0	1	4	30	0	0	0	0	0	0
	r1&r2.1	26	1	0	0	0	0	0	0	0	0	0	1	0	0	0	0	0	1	22	0	0	0	1	0	0	0
	r1&r2.2	10	0	0	1	0	0	0	0	0	0	0	0	0	1	0	0	0	5	0	3	0	0	0	0	0	0
	r3.1	45	0	0	0	0	0	0	0	0	0	0	0	0	0	0	0	0	0	0	0	44	0	1	0	0	0
	r4.1	24	0	0	2	0	0	0	1	0	0	0	0	0	0	0	0	0	1	0	4	0	16	0	0	0	0
	r4.2	23	0	0	0	0	0	0	0	0	1	0	0	0	0	0	0	0	0	1	0	0	21	0	0	0	0
	r5.1	20	0	0	0	0	0	0	0	0	0	0	0	0	0	0	0	0	0	0	0	0	0	20	0	0	0
	r5.2	20	0	0	0	0	0	0	0	0	0	0	0	0	0	0	0	0	0	0	0	0	0	20	0	0	0
	r6.1	24	0	1	0	0	0	0	0	0	0	0	0	0	0	0	0	0	0	0	0	0	0	0	23	0	0
	r6.2	16	1	0	0	0	0	0	0	0	0	0	0	0	0	0	0	0	0	0	0	0	0	0	15	0	0
	HB	1	0	0	0	0	0	0	0	0	0	0	0	0	0	0	0	0	1	0	0	0	0	0	0	0	0
	CHB.1	46	46	0	0	0	0	0	0	0	0	0	0	0	0	0	0	0	0	0	0	0	0	0	0	0	0
	CHB.2	44	0	39	2	0	0	0	0	0	0	0	0	0	0	0	0	0	0	0	0	0	0	0	0	0	3
	CHB.3	31	0	3	27	0	0	0	0	0	0	0	0	0	0	0	0	0	0	0	0	0	0	0	0	1	0
	CHB.4	0	0	0	0	0	0	0	0	0	0	0	0	0	0	0	0	0	0	0	0	0	0	0	0	0	0
	SC.1	38	0	0	2	0	0	0	0	0	0	0	0	0	0	0	0	0	0	0	0	0	0	0	0	31	5
	SC.2	12	0	0	0	0	0	0	0	0	0	0	0	0	0	0	0	0	0	0	0	0	0	0	0	0	0
	SC.3	22	1	0	0	0	0	0	0	0	0	0	0	0	0	0	0	0	0	0	0	0	0	0	0	0	21
	SC.4	14	0	0	1	4	0	0	0	0	0	0	0	0	0	0	0	0	0	0	0	0	0	0	0	9	0
	NC.1	7	1	0	0	0	0	0	0	0	0	0	0	0	0	0	0	1	0	0	0	0	0	0	0	0	2
	NC.2	2	0	0	0	0	0	0	0	0	0	0	0	0	0	0	0	0	0	0	0	0	0	0	0	0	0
	Neuron.1	26	0	0	2	0	0	1	0	0	0	0	0	0	0	0	0	18	0	1	0	0	1	0	0	3	0
	Neuron.2	18	0	0	0	0	0	0	0	0	0	0	0	0	0	0	0	18	0	0	0	0	0	0	0	0	0
	Ciliated	24	0	0	0	23	0	0	1	0	0	0	0	0	0	0	0	0	0	0	0	0	0	0	0	0	0
	Mitochondrial	10	1	3	0	0	1	0	0	0	1	0	0	0	1	0	0	0	0	0	0	2	0	1	0	0	0
	Integrated Cluster	Total # of 16hpf cells contributing to each integrated cluster	Contribution from each 16hpf cluster to each integrated cluster
			CHB.1	CHB.2	CHB.3	CHB.4	Ciliated	DorsNT & NC	FB	MB.1	MB.2	MHB.1	MHB.2	MHB.3	Neuron	r1	r2	r3	r4	r5.1	r5.2	r6	SC.1	SC.2	SC.3
	MB.1	38	0	0	0	0	0	0	0	35	3	0	0	0	0	0	0	0	0	0	0	0	0	0	0
	MB.2	8	0	0	0	0	0	0	1	4	3	0	0	0	0	0	0	0	0	0	0	0	0	0	0
	MB.3	13	0	0	0	0	1	0	0	12	0	0	0	0	0	0	0	0	0	0	0	0	0	0	0
	MHB.1	34	0	0	0	0	0	0	0	0	21	0	12	1	0	0	0	0	0	0	0	0	0	0	0
	MHB.2	37	0	0	0	0	0	0	0	0	0	15	0	22	0	0	0	0	0	0	0	0	0	0	0
	MHB.3	19	0	0	0	0	0	0	0	1	0	3	15	0	0	0	0	0	0	0	0	0	0	0	0
	MHB.4	24	0	0	0	0	0	0	0	0	0	23	0	1	0	0	0	0	0	0	0	0	0	0	0
	MHB.5	15	0	0	0	0	0	0	0	4	5	0	6	0	0	0	0	0	0	0	0	0	0	0	0
	MHB.6	1	0	0	0	0	0	0	0	0	0	0	0	0	1	0	0	0	0	0	0	0	0	0	0
	Neurog	17	0	0	0	10	0	1	1	0	1	1	0	2	0	0	0	0	0	0	0	0	1	0	0
	r1	35	0	0	0	0	0	0	0	0	0	2	0	0	0	33	0	0	0	0	0	0	0	0	0
	r2	30	0	0	0	0	0	0	0	0	0	0	0	0	0	0	29	0	1	0	0	0	0	0	0
	r1&r2.1	38	0	0	0	0	0	29	0	0	0	0	0	1	0	3	3	0	0	0	0	2	0	0	0
	r1&r2.2	27	0	0	0	0	0	0	0	0	0	0	0	0	0	5	20	0	1	0	0	1	0	0	0
	r3.1	62	0	0	0	0	0	4	0	0	0	0	0	0	0	0	0	54	0	2	2	0	0	0	0
	r4.1	33	0	0	0	0	0	0	0	0	0	0	0	0	0	0	1	0	32	0	0	0	0	0	0
	r4.2	26	0	0	0	0	0	23	0	0	0	0	0	0	0	0	1	0	2	0	0	0	0	0	0
	r5.1	45	0	0	0	0	0	0	0	0	0	0	0	0	0	0	0	0	0	42	3	0	0	0	0
	r5.2	36	0	0	0	0	0	0	0	0	0	0	0	0	0	0	0	0	0	1	35	0	0	0	0
	r6.1	23	0	0	0	0	0	0	0	0	0	0	0	0	0	0	0	0	0	1	0	22	0	0	0
	r6.2	22	0	0	0	0	0	0	0	0	0	0	0	0	0	0	0	0	0	0	0	22	0	0	0
	HB	1	0	0	0	0	1	0	0	0	0	0	0	0	0	0	0	0	0	0	0	0	0	0	0
	CHB.1	62	0	53	0	8	0	0	0	0	0	0	0	0	0	0	0	0	0	0	0	1	0	0	0
	CHB.2	66	13	2	51	0	0	0	0	0	0	0	0	0	0	0	0	0	0	0	0	0	0	0	0
	CHB.3	44	42	0	1	0	0	0	0	0	0	0	0	0	0	0	0	0	1	0	0	0	0	0	0
	CHB.4	1	0	0	0	0	0	0	0	0	0	0	0	0	0	0	0	0	0	0	0	0	0	1	0
	SC.1	52	1	0	0	0	0	0	0	0	0	0	0	0	0	0	0	0	0	0	0	0	31	19	1
	SC.2	10	0	0	0	0	0	0	0	0	0	0	0	0	0	0	0	0	0	0	0	0	0	9	1
	SC.3	30	0	1	0	0	0	0	0	0	0	0	0	0	0	0	0	0	0	0	0	0	1	0	28
	SC.4	22	0	0	0	0	10	0	0	0	0	0	0	0	0	0	0	0	0	0	0	0	12	0	0
	NC.1	1	0	0	0	0	1	0	0	0	0	0	0	0	0	0	0	0	0	0	0	0	0	0	0
	NC.2	2	0	0	0	0	2	0	0	0	0	0	0	0	0	0	0	0	0	0	0	0	0	0	0
	Neuron.1	51	1	0	0	1	0	0	0	0	0	1	0	0	44	0	0	0	0	0	0	0	2	2	0
	Neuron.2	16	0	0	0	0	0	0	0	0	0	0	0	0	16	0	0	0	0	0	0	0	0	0	0
	Ciliated	22	0	0	0	0	21	0	0	0	0	0	0	0	0	0	1	0	0	0	0	0	0	0	0
	Mitochondrial	2	0	0	0	1	0	0	0	0	0	0	0	0	0	0	0	0	1	0	0	0	0	0	0
