## Supplementary material for "scMultiome analysis identifies embryonic hindbrain progenitors with mixed rhombomere identities": Data S7

### Sheet: 1. Description
		Data S7
		Sheet 1	Description
		Sheet 2	Count of genes with significantly different expression in control versus DEAB-treated rhombomeres
		Sheet 3-7	List of all differentially expressed genes in control versus DEAB-treated rhombomeres (A positive log2FC indicates higher expression in control than DEAB; pct.1 is the percent of cells in control and pct.2 is the percent of cells in DEAB for a cluster)

### Sheet: 2. WT vs DEAB gene difference
	Cluster name	# Genes with significantly different expression in DEAB vs WT			Total DE genes
		count p_val_adj < 1e-5	count |avg_log2FC| > 1	p_val_adj < 1e-5 and |avg_log2FC| > 1
	r1	20	74	19	2230
	r2	51	92	35	2239
	r1&r2	19	54	17	2406
	r3	33	75	31	2249
	r4	58	75	34	2124

### Sheet: 3. WTvsDEAB_r1_markers
	p_val	avg_log2FC	pct.1	pct.2	p_val_adj
hsp90aa1.2	5.82901e-22	2.74478	0.975	0.029	1.14394e-17
stat3	3.53737e-17	2.2073	1	0.559	6.94209e-13
atf3	4.35375e-17	2.27718	0.875	0.088	8.54423e-13
serpinh1b	1.48205e-16	2.40457	0.925	0.191	2.90851e-12
greb1l	6.30709e-16	-2.38734	0.7	1	1.23777e-11
zeb1b	2.64297e-15	-2.13557	0.725	0.985	5.18682e-11
crb2a	2.41264e-14	1.83049	0.775	0.074	4.7348e-10
hivep2a	6.12754e-14	1.41954	0.65	0	1.20253e-09
efna5a	8.42332e-14	-1.64696	0.425	0.971	1.65308e-09
zbtb16a	1.55349e-13	-1.91674	1	0.985	3.04873e-09
jarid2b	1.84455e-13	-1.49857	0.95	1	3.61993e-09
jak1	4.24415e-12	1.55844	0.85	0.221	8.32915e-08
tox	6.74903e-12	-1.52295	0.65	0.985	1.3245e-07
lamb2	7.32561e-12	1.47796	0.775	0.176	1.43765e-07
tpm4a	1.48662e-11	1.38797	0.725	0.118	2.91748e-07
zgc:158463	4.80282e-11	1.18226	1	1	9.42553e-07
adgrl2a	6.41428e-11	-1.11539	0.975	0.985	1.2588e-06
cbx7a	2.29516e-10	1.01456	0.525	0.015	4.50424e-06
hspa5	2.32787e-10	1.13232	0.675	0.103	4.56844e-06
edrf1	2.95962e-10	0.953607	0.7	0.103	5.80825e-06
bcar1	5.94202e-10	1.10114	0.775	0.176	1.16612e-05
CABZ01080568.1	6.35484e-10	0.985101	0.575	0.044	1.24714e-05
atrx	6.73231e-10	-1.31823	0.65	0.941	1.32121e-05
s1pr2	8.12889e-10	-1.42561	0.225	0.853	1.59529e-05
pcdh19	1.13806e-09	-1.43486	0.925	0.971	2.23344e-05
rnf24	1.2459e-09	1.09811	0.7	0.118	2.44508e-05
ipo7	1.58877e-09	-1.18775	0.7	0.971	3.11797e-05
junba	1.58967e-09	0.977039	0.625	0.088	3.11972e-05
ssbp4	1.70252e-09	-1.29549	0.625	0.912	3.3412e-05
bmpr1ba	3.94567e-09	-1.10168	0.75	1	7.74338e-05
il6st	5.20694e-09	1.16663	0.625	0.103	0.000102186
hspd1	5.27303e-09	0.7849	0.6	0.088	0.000103483
pdcd4b	5.84783e-09	0.974482	0.625	0.103	0.000114764
igf2b	5.84795e-09	1.09927	0.55	0.059	0.000114766
actb1	8.13091e-09	0.93546	0.8	0.235	0.000159569
fam168a	8.41536e-09	-1.09696	0.525	0.912	0.000165151
sox3	1.39036e-08	1.11103	0.725	0.221	0.000272859
NAV1	1.46096e-08	-1.25332	0.25	0.779	0.000286714
angptl4	2.20426e-08	1.05334	0.575	0.103	0.000432587
tle3a	2.28058e-08	-1.08637	0.025	0.574	0.000447564
kif1b	2.46368e-08	0.968627	0.7	0.191	0.000483496
jag2b	2.47449e-08	-1.02133	0.95	0.985	0.000485619
hsph1	2.86065e-08	1.14557	0.525	0.074	0.000561402
sox13	2.94829e-08	-1.31693	0.525	0.926	0.000578602
palld	3.47661e-08	1.19084	0.825	0.368	0.000682284
oga	3.75316e-08	-1.099	0.2	0.765	0.000736558
abca3b	3.80979e-08	1.01634	0.625	0.147	0.000747671
ddx5	3.9896e-08	-1.00529	0.55	0.926	0.000782959
klf6a	5.20366e-08	0.744776	0.425	0.015	0.00102122
ror1	6.00056e-08	-1.33933	0.3	0.779	0.00117761
hspa8b	6.86949e-08	0.847997	0.375	0	0.00134814
hsh2d	6.88857e-08	0.722466	0.375	0	0.00135188
ctnnd2b	8.9462e-08	-1.03907	0.575	0.868	0.00175569
jun	9.15602e-08	0.933262	0.5	0.074	0.00179687
mta1	9.55822e-08	-1.13972	0.325	0.809	0.0018758
pax2a	9.97431e-08	-1.71989	0.325	0.809	0.00195746
spsb4a	1.02304e-07	-1.35216	0.2	0.691	0.00200772
ankmy1	1.19199e-07	0.806757	0.4	0.015	0.00233927
hsp70.2	1.21492e-07	1.03205	0.4	0.015	0.00238427
pax5	1.21668e-07	-1.87714	0.2	0.662	0.00238773
llgl1	1.29912e-07	-0.991895	0.375	0.824	0.00254951
fam189a1	1.30505e-07	-1.82984	0.15	0.632	0.00256116
zgc:174888	2.14694e-07	0.70044	0.35	0	0.00421336
SBNO2	2.17005e-07	1.01792	0.35	0	0.00425872
eif3s10	3.67274e-07	-1.01356	0.6	0.897	0.00720776
pou2f1b	3.86534e-07	-0.878321	0.15	0.662	0.00758572
adgrv1	4.33722e-07	-1.00957	0.925	0.956	0.0085118
eif3ea	4.34907e-07	-0.890511	0.45	0.853	0.00853505
odc1	4.53407e-07	-0.971431	0.025	0.515	0.00889811
ppp1r1b	4.9937e-07	0.723715	0.375	0.015	0.00980014
chd7	5.33202e-07	-0.981699	0.65	0.897	0.0104641
etv4	5.81577e-07	-1.32033	0.15	0.647	0.0114134
smarca4a	5.96802e-07	-0.902321	0.4	0.838	0.0117122
sema4c	6.24893e-07	-1.10346	0.425	0.824	0.0122635
map7d2b	6.38235e-07	0.785164	0.475	0.074	0.0125254
myl9b	6.63429e-07	0.655352	0.325	0	0.0130198
tmem63ba	8.15752e-07	-0.939722	0.15	0.618	0.0160091
calr	8.4947e-07	0.638155	0.4	0.029	0.0166709
carm1	9.89753e-07	-0.819428	0.425	0.809	0.0194239
si:dkey-217l24.1	1.03708e-06	-0.807932	0.05	0.515	0.0203527
letm1	1.0454e-06	-1.01207	0.375	0.809	0.020516
maptb	1.17449e-06	0.701404	0.35	0.015	0.0230494
hnrnpub	1.18516e-06	-0.839606	0.525	0.868	0.0232588
efnb3b	1.19135e-06	-0.901142	0.875	0.956	0.0233803
chordc1a	1.32612e-06	0.765535	0.475	0.074	0.0260251
ubr5	1.41526e-06	-0.982486	0.575	0.897	0.0277744
jdp2b	1.57805e-06	0.680646	0.35	0.015	0.0309692
fbxw7	1.59607e-06	-0.669402	0.975	1	0.0313229
baz1b	1.67341e-06	-0.973874	0.275	0.735	0.0328407
rerea	1.69656e-06	-0.90024	0.6	0.897	0.0332949
sipa1l2	1.80476e-06	-0.900348	0.65	0.912	0.0354183
cited4a	1.83753e-06	0.65862	0.375	0.029	0.0360615
nrarpa	1.91389e-06	0.883716	0.6	0.206	0.0375602
puf60a	2.03235e-06	-0.890063	0.675	0.926	0.039885
c4b	2.0468e-06	0.837685	0.525	0.118	0.0401684
matn3a	2.05422e-06	0.469142	0.375	0.029	0.0403141
tle2a	2.10209e-06	-1.05302	0.275	0.721	0.0412535
fmnl3	2.11865e-06	-1.04973	0.225	0.662	0.0415784
meis2a	2.14223e-06	-0.808701	0.125	0.574	0.0420413
nop56	2.15332e-06	-0.877038	0.675	0.897	0.0422589
chd4a	2.19256e-06	-0.792077	0.5	0.882	0.0430289
sfpq	2.32568e-06	-0.812686	0.875	0.985	0.0456414
gmps	2.48174e-06	-0.792461	0.2	0.662	0.0487041
crema	2.60494e-06	0.709682	0.525	0.118	0.0511219
ptbp3	2.89661e-06	-0.819428	0.1	0.559	0.0568459
ctdspla	2.9069e-06	-0.819428	0.075	0.529	0.0570479
pax2b	2.92903e-06	-1.41166	0.1	0.529	0.0574823
cldn5a	2.99301e-06	0.778026	0.85	0.5	0.0587379
phactr4b	3.03024e-06	-0.906891	0.15	0.603	0.0594685
arglu1a	3.05156e-06	-0.857098	0.375	0.794	0.0598869
fosab	3.24321e-06	0.938866	0.65	0.235	0.063648
ubald1a	3.5595e-06	0.765535	0.55	0.147	0.0698551
usp54a	3.92962e-06	-0.974005	0.275	0.691	0.0771188
elavl1a	4.09215e-06	-0.819428	0.6	0.838	0.0803084
CR356242.1	4.30354e-06	-1.34252	0.075	0.515	0.0844571
zgc:153115	4.32792e-06	-0.921526	0.2	0.618	0.0849354
srsf11	5.09136e-06	-0.819428	0.25	0.721	0.099918
mdkb	5.16477e-06	-0.940734	0.35	0.706	0.101359
nipblb	5.49748e-06	-0.797401	0.4	0.794	0.107888
htr3b	5.58436e-06	0.566989	0.35	0.029	0.109593
ptp4a3b	5.5917e-06	-0.840186	0.125	0.559	0.109737
ewsr1a	5.66165e-06	-0.888969	0.275	0.691	0.11111
FO681286.1	5.74085e-06	0.350497	0.275	0	0.112664
kansl1b	5.74853e-06	-0.804161	0.675	0.956	0.112815
sema4ab	5.80488e-06	-0.912537	0.1	0.529	0.113921
junbb	5.91427e-06	0.485427	0.275	0	0.116068
efna3b	6.02089e-06	-1.02702	0.275	0.676	0.11816
sorbs2b	6.03725e-06	1.30256	0.65	0.279	0.118481
dixdc1b	6.30295e-06	-0.705771	0.1	0.529	0.123695
ewsr1b	6.32072e-06	-0.813169	0.5	0.868	0.124044
col14a1a	6.65517e-06	0.505891	0.525	0.103	0.130608
stat1a	6.75108e-06	0.628031	0.5	0.118	0.13249
bmpr1ab	6.88642e-06	0.788077	0.825	0.5	0.135146
tnc	7.04075e-06	0.593068	0.35	0.029	0.138175
ylpm1	7.52353e-06	-0.844963	0.275	0.721	0.147649
srpk1b	9.02056e-06	-0.790281	0.225	0.632	0.177029
SEMA4F	9.59455e-06	-1.00287	0.275	0.662	0.188293
cbl	9.72468e-06	-0.78548	0.075	0.485	0.190847
amot	1.12524e-05	0.921052	0.825	0.485	0.220829
shroom3	1.19364e-05	-0.846395	0.225	0.647	0.234252
tcf25	1.20243e-05	-0.740356	0.25	0.647	0.235978
kcnh6a	1.20294e-05	0.384931	0.3	0.015	0.236078
si:dkey-244a7.1	1.20464e-05	0.60747	0.75	0.324	0.23641
dnajb1b	1.31828e-05	0.591037	0.475	0.103	0.258713
brdt	1.34823e-05	0.991963	0.85	0.603	0.264591
hsp70.3	1.37965e-05	0.785999	0.3	0.015	0.270756
maml3	1.40562e-05	-0.874923	0.425	0.794	0.275854
nrarpb	1.41627e-05	0.67912	0.575	0.176	0.277943
pabpn1	1.44835e-05	-0.758027	0.625	0.838	0.284239
znf609b	1.45715e-05	-0.774199	0.825	0.926	0.285966
mfn2	1.58732e-05	-0.599038	0	0.368	0.311511
fam171a2a	1.59776e-05	-0.819428	0.2	0.618	0.313561
ZNF423	1.73115e-05	-1.02106	0.375	0.691	0.339738
gpc1a	1.73261e-05	0.459432	0.25	0	0.340025
CABZ01029822.1	1.74308e-05	0.906891	0.25	0	0.342079
igf2bp3	1.82846e-05	-0.90315	0.775	0.897	0.358835
sugt1	1.931e-05	0.875959	0.6	0.25	0.378958
ilf3b	1.96681e-05	-0.77554	0.675	0.912	0.385987
ccnl1b	2.03333e-05	-0.67647	0.275	0.676	0.399041
abl2	2.03888e-05	-0.725713	0.25	0.662	0.400129
col2a1a	2.08207e-05	0.765535	0.575	0.235	0.408606
nsd3	2.0829e-05	-0.693897	0.4	0.765	0.408768
rsrp1	2.0892e-05	0.704134	0.95	0.706	0.410005
col4a6	2.1095e-05	-0.912537	0.7	0.897	0.41399
arhgap21b	2.16665e-05	-0.776992	0.85	0.956	0.425205
dbn1	2.26234e-05	-0.739993	0.25	0.691	0.443983
RALGDS	2.26254e-05	0.569984	0.325	0.029	0.444024
st8sia2	2.27123e-05	-0.916289	0.45	0.824	0.445729
braf	2.28545e-05	-0.842148	0.05	0.426	0.448519
hnrnpa1a	2.28825e-05	-0.812123	0.5	0.794	0.449068
ptprfb	2.34185e-05	-0.627108	0.9	0.971	0.459589
thoc2	2.36239e-05	-0.690283	0.775	0.956	0.463618
fam13b	2.5053e-05	0.651202	0.775	0.382	0.491666
ttyh3a	2.50984e-05	-0.790859	0.45	0.794	0.492556
coro1ca	2.52245e-05	0.973934	0.85	0.603	0.495032
lmo3	2.58253e-05	-0.772885	0.05	0.426	0.506822
hs3st3b1a	2.71984e-05	-1.04182	0	0.353	0.533769
znf281a	2.83427e-05	-0.685127	0.125	0.515	0.556225
hnrnpl	2.94321e-05	-0.819428	0.375	0.721	0.577604
eef2b	3.04137e-05	-0.878841	0.775	0.926	0.596868
atad2b	3.12772e-05	-0.743015	0.625	0.853	0.613814
tjp1b	3.24919e-05	-0.905003	0.3	0.691	0.637653
ncoa2	3.27438e-05	-0.628379	0.85	0.956	0.642597
pspc1	3.27994e-05	-0.709803	0.525	0.868	0.643689
cgnl1	3.40483e-05	0.683073	0.775	0.382	0.668197
tet2	3.42531e-05	0.711495	0.9	0.515	0.672218
sin3b	3.43115e-05	-0.693897	0.1	0.485	0.673363
nck2b	3.43248e-05	-0.829733	0.625	0.882	0.673625
rin2	3.47838e-05	-0.763933	0.225	0.632	0.682632
elavl1b	3.53318e-05	-0.811523	0.35	0.706	0.693387
top2b	3.57047e-05	-0.757462	0.775	0.912	0.700704
lpcat1	3.58166e-05	-0.638856	0.175	0.588	0.702901
fam49a	3.79628e-05	0.60507	0.45	0.118	0.745021
mapk14a	3.82024e-05	-0.761213	0.35	0.721	0.749723
dnajb2	3.87807e-05	0.59561	0.525	0.162	0.761071
eif4g1a	4.55235e-05	-0.767198	0.525	0.809	0.893398
actn4	4.72074e-05	-0.722965	0.4	0.765	0.926444
rbms1a	4.81969e-05	0.469142	0.3	0.029	0.945865
fnbp1l	4.87371e-05	-0.81015	0.2	0.574	0.956465
aebp2	4.90176e-05	-0.630983	0.15	0.559	0.96197
irf1b	4.96661e-05	0.350497	0.225	0	0.974697
kcnn4	4.98633e-05	0.459432	0.225	0	0.978567
col11a1a	4.99082e-05	0.405992	0.225	0	0.979449
MARK4	4.99395e-05	-0.657677	0.075	0.456	0.980062
rpl26	5.03243e-05	0.494233	0.3	0.029	0.987614
itpk1b	5.13754e-05	-0.649503	0.1	0.485	1
rbm25b	5.14943e-05	-0.590951	0.275	0.735	1
spred2a	5.33098e-05	-0.74414	0.325	0.706	1
robo3	5.37196e-05	-1.10893	0.375	0.676	1
csnk1g1	5.4218e-05	-0.764085	0.375	0.75	1
her4.2	5.43829e-05	-1.34836	0.35	0.647	1
p3h4	5.46488e-05	-0.7675	0.35	0.765	1
cltca	5.66732e-05	-0.581484	0.25	0.662	1
adka	5.75889e-05	-0.730068	0.8	0.882	1
gas1b	6.30262e-05	0.617436	0.525	0.176	1
ubap2b	6.32047e-05	-0.770518	0.375	0.691	1
pfn2l	6.38625e-05	-0.581268	0.125	0.515	1
ctdspl2b	6.3994e-05	-0.710903	0.15	0.515	1
stat6	6.59186e-05	0.476028	0.4	0.074	1
2022-03-08	6.60063e-05	-0.75048	0.175	0.574	1
cachd1	6.77896e-05	-0.807201	0.6	0.824	1
bcor	6.90243e-05	-0.640458	0	0.324	1
picalmb	7.16395e-05	-0.64255	0.2	0.603	1
herpud1	7.23741e-05	0.370675	0.3	0.029	1
si:ch211-113a14.19.4	7.33454e-05	0.478253	0.35	0.059	1
zc3h13	7.50526e-05	-0.717982	0.325	0.662	1
ube2e2	7.50727e-05	-0.582389	0.275	0.676	1
phf21aa	7.62187e-05	-0.691672	0.3	0.691	1
mknk2b	7.7941e-05	0.706641	0.65	0.279	1
tmem131l	7.87804e-05	-0.835916	0.275	0.647	1
ube2e3	8.29545e-05	-0.721731	0.325	0.662	1
st6gal2a	8.56626e-05	-0.787719	0.125	0.485	1
fam133b	8.57803e-05	-0.573952	0.15	0.529	1
fosl2	9.17491e-05	0.911755	0.375	0.088	1
nav2b	9.21305e-05	-0.778786	0.4	0.676	1
sox11a	9.38976e-05	0.696587	0.85	0.559	1
klf7b	9.66595e-05	0.464365	0.25	0.015	1
slc20a1b	9.7537e-05	-0.592017	0.1	0.471	1
rps6kal	9.85916e-05	-0.684498	0.275	0.662	1
herc4	9.90296e-05	0.719241	0.625	0.265	1
kdm1a	0.000103625	-0.707637	0.5	0.868	1
cnn2	0.000104478	0.300866	0.25	0.015	1
pax3a	0.000106852	-1.52397	0.225	0.574	1
chd1	0.000110174	-0.794227	0.575	0.809	1
pfkfb4b	0.000111951	-0.4975	0.1	0.471	1
pax3b	0.000112351	-0.693897	0.075	0.426	1
abcf1	0.000114111	-0.527247	0.275	0.691	1
smarcd1	0.000114151	-0.696196	0.35	0.691	1
setdb1b	0.000114344	-0.529921	0.275	0.691	1
arhgap33	0.000123075	-0.688641	0.225	0.574	1
ndnl2	0.000123766	-0.58956	0.05	0.397	1
nrp2b	0.00012531	-0.809778	0.2	0.559	1
tmem235b	0.000126611	0.364172	0.25	0.015	1
kmt2bb	0.000129706	-0.595653	0.85	0.985	1
dtnbp1b	0.000129788	0.370675	0.25	0.015	1
erbin	0.000129817	-0.680265	0.65	0.853	1
pkd1b	0.000131579	0.590448	0.275	0.029	1
grk4	0.000131682	-0.715998	0.275	0.603	1
lrpprc	0.000140402	-0.610841	0.2	0.588	1
ube2ib	0.000140408	-0.693897	0.275	0.618	1
ralgps2	0.00014044	-0.752314	0.475	0.765	1
si:ch73-366l1.5	0.000140969	0.292782	0.2	0	1
RAMP1	0.000140969	0.292782	0.2	0	1
si:ch211-262i1.6	0.000140969	0.321928	0.2	0	1
bnip3lb	0.000140969	0.292782	0.2	0	1
add1	0.000141273	-0.641091	0.075	0.412	1
pde3b	0.000141742	-0.600593	0.1	0.456	1
sh2d4ba	0.000142025	0.405992	0.2	0	1
zgc:171759.1	0.000143148	0.494233	0.275	0.029	1
crybg1a	0.000146776	0.673612	0.475	0.162	1
si:dkey-108k21.10	0.000150352	0.546222	0.45	0.132	1
fkbp4	0.000150948	0.533361	0.375	0.088	1
dlg1l	0.000152098	-0.563088	0.075	0.412	1
kat2a	0.000152107	-0.576385	0.075	0.412	1
arhgef2	0.000158746	-0.638856	0.25	0.603	1
zgc:173552.7	0.000160963	0.336691	0.275	0.029	1
acin1b	0.000162342	-0.62995	0.4	0.75	1
abcb5	0.00016274	0.919009	0.575	0.265	1
fnbp1a	0.00016355	-0.591159	0.025	0.338	1
uggt2	0.000165353	-0.543793	0.125	0.485	1
col4a5	0.000168771	-0.923379	0.275	0.632	1
zcchc7	0.000170823	-0.595922	0.45	0.735	1
col18a1a	0.000171064	-1.01839	0.75	0.912	1
plekho1b	0.00017157	-0.668561	0.125	0.485	1
wnk1a	0.000172976	-0.799664	0.175	0.515	1
sb:cb81	0.000181903	0.652324	0.675	0.324	1
zgc:153409	0.000183695	0.499641	0.7	0.309	1
hmgb1a	0.000192704	-0.588896	0.5	0.809	1
tmsb4x	0.000200947	0.590448	0.9	0.676	1
sfswap	0.000204583	-0.7811	0.65	0.882	1
stt3b	0.000207008	-0.678072	0.45	0.824	1
rnf44	0.00021073	-0.672086	0.725	0.912	1
tlk1a	0.000214027	-0.574694	0.15	0.5	1
lmnb2	0.000214796	-0.700129	0.375	0.706	1
eif4h	0.000216299	-0.561116	0.4	0.706	1
tle3b	0.000218602	-0.641091	0.075	0.397	1
sox11b	0.00022137	0.727567	0.425	0.132	1
raph1b	0.000226122	-0.801166	0.275	0.588	1
ryk	0.000226456	-0.661637	0.45	0.765	1
tbl1xr1a	0.000230063	-0.647947	0.75	0.956	1
edc4	0.000230665	-0.649503	0.225	0.574	1
mib1	0.000231187	-0.611623	0.625	0.882	1
srgap3	0.000233169	-0.697866	0.45	0.735	1
g3bp1	0.000235699	-0.597035	0.175	0.529	1
nrp2a	0.000241229	-1.08903	0.35	0.647	1
tbl1x	0.000242162	-0.567889	0.125	0.5	1
arhgef6	0.000242378	0.637211	0.55	0.191	1
serinc5	0.000246647	-0.831706	0.5	0.779	1
clasp2	0.000256509	-0.67925	0.375	0.75	1
sec63	0.000259541	-0.58554	0.15	0.515	1
lig1	0.00026012	-0.80128	0.4	0.735	1
tfdp2	0.000260761	-0.746364	0.325	0.618	1
zmynd8	0.000266494	0.32353	0.325	0.059	1
si:zfos-943e10.1	0.000267493	-0.502954	0.075	0.412	1
hist1h4l.11	0.00026995	0.438724	0.35	0.074	1
gnal	0.000270128	-0.461876	0.025	0.324	1
pepd	0.000271861	-0.446769	0.025	0.324	1
castor2	0.000273893	0.584963	0.5	0.176	1
arhgap35a	0.000276538	-0.509645	0.875	0.941	1
raver2	0.00028005	0.35745	0.225	0.015	1
si:ch211-107n13.1	0.00028005	0.35745	0.225	0.015	1
si:dkey-205h13.1	0.000280161	0.384931	0.225	0.015	1
fer1l4	0.000280161	0.384931	0.225	0.015	1
eif4g2a	0.000283168	-0.615287	0.175	0.515	1
calr3a	0.00028339	0.486819	0.35	0.074	1
mlsl	0.000286053	0.329436	0.225	0.015	1
eif4bb	0.000290831	-0.711787	0.25	0.574	1
mlf1	0.000291793	0.329436	0.225	0.015	1
cuedc1a	0.000291793	0.300866	0.225	0.015	1
bnip4	0.00029347	0.388971	0.325	0.059	1
fmnl2b	0.000297998	-0.640458	0.35	0.676	1
hist1h4l.16	0.000303918	0.519778	0.525	0.206	1
prpf6	0.000304539	-0.602853	0.25	0.618	1
lpgat1	0.000305033	-0.556393	0.3	0.691	1
wdr26b	0.000308121	0.419084	0.625	0.265	1
spry2	0.000309741	-0.550493	0.175	0.515	1
spred2b	0.000310225	-0.839606	0.525	0.735	1
ptprna	0.000311141	0.517607	0.825	0.485	1
nsd2	0.000311389	-0.586229	0.35	0.691	1
brwd1	0.000315282	-0.627947	0.325	0.662	1
u2af2a	0.000315739	-0.492263	0.125	0.471	1
spag9a	0.000317813	-0.787006	0.35	0.647	1
macf1a	0.000317816	0.850424	0.9	0.676	1
foxp1b	0.000320389	-0.757143	0.45	0.721	1
zgc:173552.3	0.000322296	0.647353	0.525	0.206	1
dkc1	0.000323399	-0.629603	0.575	0.779	1
gpatch8	0.000333078	-0.606024	0.6	0.853	1
pou3f3a	0.000333138	0.545968	0.525	0.191	1
rnf145a	0.000335464	-0.466412	0.05	0.368	1
waplb	0.000337288	-0.703951	0.575	0.809	1
afdna	0.0003418	-0.546902	0.8	0.956	1
eef1b2	0.000346512	-0.654004	0.65	0.809	1
boc	0.000348809	-0.729725	0.65	0.868	1
arpc5la	0.0003495	-0.58956	0.075	0.382	1
dlg5a	0.000350631	-0.5704	0.55	0.838	1
adcy6b	0.000351548	-0.542588	0.05	0.353	1
si:ch211-209l18.4	0.000358843	-0.471504	0.05	0.353	1
metap1	0.000360346	-0.556393	0.25	0.618	1
numbl	0.000360823	-0.675038	0.3	0.647	1
kdm7ab	0.000368705	-0.646726	0.4	0.721	1
map2k6	0.000370972	-0.691672	0.325	0.647	1
slc12a2	0.00037311	-0.676303	0.325	0.662	1
st3gal3b	0.000374003	-0.734731	0.475	0.779	1
rasal2	0.000380744	-0.581849	0.875	0.985	1
mpz	0.000381863	0.494233	0.25	0.029	1
malrd1	0.000396819	0.292782	0.175	0	1
barhl1a	0.000396819	0.263034	0.175	0	1
AL954361.1	0.000396819	0.292782	0.175	0	1
snorc	0.000396819	0.263034	0.175	0	1
BX005328.1	0.000396819	0.263034	0.175	0	1
irf9	0.000396819	0.292782	0.175	0	1
heatr1	0.000397975	-0.607019	0.25	0.618	1
fsta	0.000398705	0.378512	0.175	0	1
hnrnph1l	0.000403358	-0.556393	0.225	0.559	1
unm-hu7910	0.000406555	-0.679876	0.15	0.471	1
abhd16a	0.000407752	-0.334001	0.025	0.324	1
frmd6	0.000410906	-0.556393	0.125	0.471	1
usp2a	0.000414454	0.391139	0.25	0.029	1
jupa	0.000415483	-0.50627	0.025	0.309	1
htr3a	0.000417171	0.517607	0.35	0.074	1
uri1	0.000417726	0.554031	0.55	0.235	1
ptbp2b	0.000418381	-0.545667	0.25	0.603	1
spry4	0.000423551	-0.480626	0.075	0.382	1
jarid2a	0.000424534	-0.491623	0.025	0.309	1
si:ch211-281l24.3	0.000425715	-0.808701	0.1	0.412	1
FRMD4A	0.000428042	-0.446769	0.025	0.309	1
zgc:113625	0.000431054	0.336691	0.25	0.029	1
lipg	0.0004311	0.364172	0.25	0.029	1
snx29	0.000433184	-0.741425	0.25	0.588	1
zdhhc13	0.000437769	-0.368766	0.025	0.309	1
tenm4	0.000437778	-0.791413	0.875	0.926	1
ankrd11	0.00044104	-0.697772	0.95	0.941	1
syvn1	0.000447858	0.308677	0.25	0.029	1
mllt10	0.000454926	-0.562434	0.775	0.985	1
bloc1s4	0.00046481	0.482601	0.325	0.074	1
axin2	0.000471226	-0.505319	0.15	0.471	1
si:ch211-222l21.1	0.000477138	-0.417588	0.85	0.971	1
FRMD5	0.000483584	-1.02013	0.4	0.647	1
psip1b	0.000498803	-0.72158	0.275	0.618	1
midn	0.000499356	-0.68345	0.4	0.676	1
rims1b	0.000521427	0.633431	0.425	0.147	1
gtf2f1	0.000522385	-0.59874	0.15	0.471	1
syncrip	0.000527644	-0.654179	0.575	0.779	1
dyrk1b	0.000533822	-0.61807	0.5	0.794	1
glsb	0.000539582	0.4285	0.3	0.059	1
kpnb3	0.000541687	-0.889817	0.35	0.647	1
ctnnbip1	0.000557883	-0.521346	0.2	0.529	1
si:dkey-199f5.8	0.000560334	-0.58024	0.15	0.471	1
pdia3	0.000567092	0.4285	0.275	0.044	1
ches1	0.000569938	-0.609505	0.35	0.691	1
gpcpd1	0.000573603	-0.529921	0.075	0.382	1
prrc2c	0.000585065	-0.509472	0.225	0.544	1
fam171a1	0.000593393	-0.537028	0.1	0.412	1
elmo1	0.000595665	-0.592657	0.25	0.588	1
tspan7	0.00061672	-0.56227	0.15	0.485	1
atp10a	0.000620173	-0.686161	0.45	0.735	1
homer3b	0.000626273	-0.576385	0.075	0.368	1
hist1h4l.6	0.000630585	0.62293	0.525	0.235	1
xpo4	0.000641955	-0.649503	0.375	0.647	1
glt1d1	0.000643696	-0.577353	0.025	0.294	1
FQ312024.1	0.000648671	0.350497	0.275	0.044	1
rbm39a	0.000649629	-0.594008	0.2	0.544	1
dla	0.000650078	-0.599038	0	0.25	1
fam13a	0.000650206	-0.563088	0.075	0.368	1
lonp1	0.000651265	0.383065	0.325	0.074	1
matr3l1.1	0.000652363	-0.603699	0.175	0.485	1
pip5k1cb	0.000656043	0.458353	0.3	0.059	1
dennd5a	0.000656687	-0.542133	0.275	0.632	1
dcbld1	0.000659497	-0.4975	0.25	0.632	1
zyg11	0.000664378	0.337441	0.275	0.044	1
rreb1a	0.000688296	-0.582389	0.1	0.397	1
ccdc6b	0.000706331	-0.593546	0.15	0.456	1
her4.1	0.000707833	-0.531731	0.05	0.353	1
pou3f2a	0.000724023	0.296049	0.275	0.044	1
zgc:162344	0.000729231	-0.576385	0.05	0.338	1
cfdp1	0.000733936	-0.640458	0.325	0.662	1
mpp6a	0.000738041	-0.561827	0.2	0.529	1
slc16a1b	0.000745186	-0.519867	0.2	0.5	1
hsp70l	0.000781686	0.923797	0.2	0.015	1
rxfp2a	0.000798465	0.35745	0.2	0.015	1
vwc2l	0.000798565	0.384931	0.2	0.015	1
cnot6a	0.000799478	-0.504072	0.45	0.765	1
cul1a	0.000805639	-0.56204	0.225	0.529	1
cirbpa	0.000810062	-0.630666	0.8	0.912	1
CFAP77	0.000815074	0.27172	0.2	0.015	1
hgd	0.000815074	0.300866	0.2	0.015	1
hist1h2a5	0.000815074	0.27172	0.2	0.015	1
chn1	0.000816612	-0.655603	0.325	0.618	1
si:dkey-79d12.5	0.000848934	0.570278	0.4	0.132	1
FO704772.3	0.000849262	0.699192	0.525	0.221	1
trim105	0.00085101	-0.514573	0.05	0.324	1
kmt2e	0.000857752	0.505299	0.65	0.353	1
BX901962.4	0.000858346	0.318076	0.325	0.074	1
hspa9	0.000861025	0.57709	0.6	0.324	1
stau2	0.000863906	-0.626783	0.575	0.794	1
ttll4	0.000894736	-0.514573	0.05	0.324	1
u2af2b	0.000901725	-0.5101	0.3	0.632	1
cabin1	0.000908833	-0.474516	0.275	0.647	1
rassf8a	0.000915036	-0.42711	0.05	0.324	1
sap130b	0.000916219	-0.456858	0.05	0.324	1
trabd	0.000916367	-0.471504	0.05	0.324	1
myh10	0.00092629	-0.681148	0.325	0.618	1
far1	0.000932239	-0.529921	0.075	0.368	1
gsk3ba	0.000948592	-0.597035	0.375	0.691	1
srsf4	0.000950915	-0.611186	0.375	0.647	1
ranbp3b	0.000952988	-0.577767	0.45	0.721	1
stx5a	0.000963897	-0.321928	0	0.235	1
tpd52l2a	0.000971323	-0.338802	0	0.235	1
dync2li1	0.000977853	-0.371969	0	0.235	1
eif3d	0.000980466	-0.500055	0.175	0.471	1
rpia	0.000982823	-0.371969	0	0.235	1
pbxip1a	0.000983256	-0.388271	0	0.235	1
grb10a	0.000984164	-0.664453	0.65	0.882	1
brms1	0.000987593	-0.420332	0	0.235	1
ints8	0.000997579	-0.552782	0.925	0.926	1
hnrnpul1l	0.00101196	-0.551138	0.275	0.588	1
cast	0.00103039	-0.699588	0.125	0.412	1
gsk3ab	0.0010348	-0.603699	0.425	0.662	1
prkcea	0.00104649	-0.439934	0.1	0.412	1
farp2	0.00104672	-0.72158	0.375	0.647	1
C2H1orf35	0.00104796	-0.431502	0.025	0.279	1
zranb2	0.00104947	-0.607019	0.375	0.618	1
tubgcp3	0.00105779	-0.474292	0.1	0.397	1
hells	0.00105783	-0.491374	0.275	0.603	1
scube2	0.00106644	-0.81104	0.6	0.779	1
znf280d	0.00107493	-0.507484	0.4	0.676	1
pds5a	0.00107738	-0.4975	0.45	0.676	1
znrf3	0.00108678	-0.569255	0.875	0.912	1
picalma	0.001098	-0.573952	0.2	0.5	1
pim2	0.00110501	0.263034	0.15	0	1
plecb	0.00110674	0.263034	0.15	0	1
tuft1a	0.00110674	0.263034	0.15	0	1
slc5a2	0.00110674	0.263034	0.15	0	1
scn8ab	0.00110694	0.292782	0.15	0	1
cebpd	0.00110694	0.292782	0.15	0	1
ppp1r10	0.00111497	0.59561	0.8	0.559	1
si:ch211-166a6.5	0.00112675	0.364172	0.225	0.029	1
mad1l1	0.00114392	-0.584963	0.275	0.588	1
sgsm2	0.0011718	0.336691	0.225	0.029	1
fbrsl1	0.00117556	-0.657677	0.075	0.353	1
fosl1a	0.00121476	0.471804	0.35	0.103	1
GRB14	0.0012254	0.448678	0.25	0.044	1
ankrd10a	0.00124378	-0.653691	0.075	0.338	1
fcho2	0.00127101	-0.60844	0.2	0.485	1
usp10	0.00127288	-0.544487	0.5	0.779	1
stag1b	0.00127799	-0.562791	0.125	0.397	1
notch1a	0.00128793	-0.698869	0.475	0.75	1
eprs1	0.00129682	-0.509472	0.175	0.5	1
rbmx	0.00130308	-0.654004	0.575	0.794	1
si:ch1073-303k11.2	0.00130374	0.4285	0.275	0.059	1
nap1l1	0.00131296	-0.552913	0.525	0.779	1
nin	0.0013165	-0.634073	0.175	0.456	1
rpl7	0.0013243	0.543142	0.6	0.309	1
kpna4	0.00133584	-0.526646	0.15	0.456	1
CU639469.1	0.00135453	-0.562519	0.15	0.441	1
nup107	0.00135877	-0.519867	0.175	0.471	1
ap1b1	0.00135908	-0.479088	0.15	0.441	1
fosb	0.00136942	0.343708	0.25	0.044	1
nxn	0.00137632	-0.654574	0.475	0.706	1
mylk2	0.00139334	0.554031	0.45	0.176	1
dynll1	0.00139733	0.470079	0.675	0.368	1
wdr59	0.00140303	-0.396737	0.025	0.279	1
ndst1b	0.00140453	-0.711512	0.575	0.765	1
eif5b	0.00140933	-0.62995	0.425	0.691	1
kif21b	0.00141089	-0.581268	0.15	0.426	1
marcksl1b	0.00141631	0.559084	0.625	0.309	1
abcc1	0.00142454	-0.412003	0.05	0.309	1
slc25a42	0.0014459	0.343708	0.25	0.044	1
agrn	0.00145236	-0.514119	0.9	0.971	1
mia3	0.00145557	-0.532547	0.425	0.691	1
iqcb1	0.00145874	-0.396737	0.05	0.309	1
smarcad1b	0.00146175	-0.50864	0.075	0.338	1
tmem132e	0.00147897	-0.637012	0.6	0.765	1
rybpa	0.00148593	-0.537028	0.1	0.382	1
utp3	0.00148936	-0.355481	0	0.221	1
pogza	0.00150453	-0.388271	0	0.221	1
ppp1r14ab	0.00150453	-0.371969	0	0.221	1
ezh2	0.00150636	-0.576857	0.3	0.588	1
plxna3	0.00150676	-0.529337	0.975	0.971	1
man1a2	0.00150766	-0.548126	0.475	0.765	1
jazf1a	0.00151041	-0.420332	0	0.221	1
aatf	0.00151338	-0.452645	0.225	0.515	1
slc16a9b	0.00151368	-0.420332	0	0.221	1
gatad2ab	0.00151415	-0.549507	0.575	0.824	1
pinx1	0.00151584	-0.582389	0.1	0.368	1
tle5	0.00152438	-0.396737	0.05	0.309	1
zgc:114104	0.0015245	0.288213	0.25	0.044	1
hist1h2ba	0.0015245	0.288213	0.25	0.044	1
tia1	0.00155904	-0.428843	0.2	0.515	1
erf	0.00155922	-0.471504	0.375	0.691	1
khdrbs1a	0.0015656	-0.466091	0.925	1	1
mtss1la	0.00156641	-0.545667	0.25	0.544	1
rimkla	0.00158076	-0.516236	0.2	0.5	1
top3b	0.00158154	-0.446769	0.025	0.265	1
ctr9	0.00158186	-0.50864	0.075	0.338	1
pitpnb	0.00160006	-0.512766	0.125	0.412	1
ccdc102a	0.00160018	-0.711787	0.2	0.485	1
tmtc3	0.0016067	-0.439934	0.175	0.471	1
alcamb	0.00160703	-0.725452	0.575	0.735	1
nup155	0.00161254	-0.41889	0.075	0.353	1
zmym4	0.00161424	-0.487231	0.15	0.441	1
atp5mc3a	0.00161939	-0.400475	0.025	0.265	1
ahctf1	0.00162037	-0.514573	0.3	0.588	1
myo1b	0.00162185	-0.486004	0.3	0.618	1
ddx3xb	0.00164707	-0.575502	0.125	0.397	1
si:zfos-2326c3.2	0.00164839	-0.600593	0.125	0.397	1
tube1	0.00165071	0.533361	0.3	0.074	1
ddah2	0.00165221	-0.352647	0.025	0.265	1
si:ch73-335l21.1	0.00165463	-0.601836	0.2	0.485	1
zmynd11	0.00166318	-0.529086	0.35	0.676	1
gak	0.00166531	-0.544805	0.2	0.485	1
slc1a8b	0.00166757	0.613532	0.425	0.162	1
zc2hc1a	0.00167919	-0.319857	0.025	0.265	1
erfl3	0.00169063	-0.519867	0.3	0.647	1
ncalda	0.0017039	-0.664453	0.525	0.735	1
myclb	0.00170712	0.549217	0.325	0.088	1
creb5b	0.00171084	0.527843	0.375	0.132	1
znf827	0.00173479	-0.649503	0.4	0.632	1
abhd17c	0.0017377	-0.573775	0.4	0.676	1
si:ch211-51e12.7	0.00173956	-0.525142	0.375	0.618	1
rai14	0.0017481	-0.612977	0.1	0.368	1
gkap1	0.0017505	-0.423499	0.175	0.485	1
rnf38	0.00175521	0.481742	0.7	0.397	1
paqr3a	0.0017643	-0.42291	0.075	0.338	1
nsmaf	0.00176502	-0.437557	0.075	0.338	1
hspa4b	0.00176502	-0.437557	0.075	0.338	1
prpf39	0.00178556	-0.556393	0.15	0.441	1
si:dkey-34e4.1	0.0017928	-0.635828	0.225	0.529	1
ncor2	0.00180764	-0.578995	0.525	0.779	1
jade3	0.00181009	-0.453475	0.3	0.618	1
ppp2r2ab	0.0018136	-0.595653	0.3	0.588	1
dnajb1a	0.00181533	0.682119	0.475	0.235	1
sec31a	0.00182605	-0.408113	0.075	0.338	1
cep192	0.00182636	-0.585938	0.35	0.618	1
si:ch211-113a14.18	0.00182909	0.593354	0.425	0.176	1
mapk8a	0.00185383	-0.537857	0.15	0.426	1
camsap1b	0.00185574	-0.349942	0.1	0.397	1
usp42	0.00188586	-0.526231	0.275	0.603	1
ext1a	0.00192535	0.577908	0.75	0.485	1
bsdc1	0.0019292	0.35707	0.275	0.059	1
hspbp1	0.00193508	0.350497	0.375	0.118	1
tbc1d23	0.00194025	-0.411343	0.125	0.412	1
si:ch211-194c3.5	0.00194543	-0.393163	0.05	0.309	1
hbp1	0.00196361	0.303631	0.275	0.059	1
sae1	0.00196618	-0.417687	0.15	0.441	1
nhsl1b	0.00197455	-0.651361	0.675	0.853	1
tia1l	0.00197752	0.463506	0.525	0.235	1
stk39	0.00198251	-0.612977	0.125	0.382	1
baz2a	0.00198827	-0.572634	0.25	0.529	1
med16	0.00199244	-0.645661	0.15	0.412	1
srrm1	0.0020145	-0.568203	0.5	0.735	1
si:dkey-21c19.3	0.00202328	-0.447459	0.1	0.368	1
cdk13	0.00203236	-0.383329	0.1	0.382	1
cdc6	0.00205688	-0.72828	0.15	0.426	1
zeb2b	0.00206572	-0.485427	0.175	0.471	1
zgc:174862	0.00206923	-0.338088	0.05	0.309	1
nkain4	0.00209334	-0.514573	0.05	0.294	1
eif4a2	0.00211093	-0.570068	0.4	0.662	1
mdc1	0.00211206	-0.492263	0.1	0.382	1
adipor1a	0.00211402	-0.41889	0.1	0.368	1
her15.1	0.00212978	-0.762565	0.3	0.574	1
ankrd12	0.00213639	0.474634	0.7	0.397	1
igdcc4	0.00214106	-0.587137	0.425	0.691	1
CR762436.1	0.00214659	0.464365	0.175	0.015	1
epb41l4a	0.00216525	0.472338	0.475	0.191	1
ktn1	0.00217317	-0.491374	0.275	0.588	1
hspa4a	0.00218569	0.576773	0.675	0.397	1
spef2	0.00219359	0.27172	0.175	0.015	1
zgc:56231	0.00219385	0.300866	0.175	0.015	1
dgkaa	0.00219385	0.300866	0.175	0.015	1
oaz2a	0.00219385	0.329436	0.175	0.015	1
kif5ba	0.00220071	-0.471504	0.05	0.294	1
zbtb8os	0.00220071	-0.442061	0.05	0.294	1
plch1	0.0022325	-0.576022	0.825	0.926	1
pan3	0.00223519	-0.572634	0.275	0.544	1
tbc1d2b	0.00225417	-0.471504	0.05	0.294	1
sde2	0.00225577	-0.287577	0	0.206	1
hnrnpm	0.00225616	-0.434138	0.8	0.985	1
parp1	0.00226531	-0.678767	0.4	0.632	1
rwdd	0.00226838	-0.321928	0	0.206	1
bcl7a	0.00226897	-0.512766	0.15	0.426	1
dnaja2b	0.00227844	-0.321928	0	0.206	1
vps9d1	0.00227844	-0.321928	0	0.206	1
clul1	0.00228701	-0.711787	0.225	0.485	1
top3a	0.00228738	-0.355481	0	0.206	1
arnt2	0.00229141	-0.741099	0.575	0.779	1
cables2a	0.00229389	-0.448061	0.125	0.412	1
rtf2	0.00233145	-0.518258	0.15	0.412	1
C18H11orf58	0.0023564	-0.349942	0.05	0.294	1
uxs1	0.00236675	-0.592017	0.15	0.426	1
ebf3b	0.00237059	0.375588	0.3	0.074	1
rap1b	0.00241245	-0.436099	0.175	0.471	1
atn1	0.00241841	-0.400475	0.025	0.25	1
gripap1	0.00242131	-0.416072	0.025	0.25	1
nfkb1	0.0024244	0.318076	0.3	0.074	1
gspt1l	0.00243532	-0.495229	0.3	0.559	1
hnrnpul1	0.00245464	-0.371969	0.125	0.441	1
zmp:0000000936	0.00245739	-0.607924	0.1	0.353	1
golph3	0.00248442	-0.384708	0.025	0.25	1
selenow2a	0.00248442	-0.400475	0.025	0.25	1
grid2ipa	0.0025268	0.280108	0.175	0.015	1
slc6a9	0.00253889	-0.336345	0.025	0.25	1
taok1b	0.00253889	-0.336345	0.025	0.25	1
fmr1	0.00254917	-0.508388	0.25	0.544	1
elmsan1b	0.00256027	0.695145	0.725	0.515	1
ppp1cab	0.00258161	-0.415037	0.1	0.368	1
acvr1bb	0.00258544	-0.303178	0.025	0.25	1
chaf1a	0.00265538	-0.642808	0.575	0.809	1
stag1a	0.00266818	-0.592657	0.3	0.559	1
ccar1	0.00271767	-0.452057	0.075	0.324	1
bcar3	0.00271928	0.48755	0.525	0.235	1
wwc1	0.0027347	-0.588102	0.525	0.706	1
exoc6	0.00279933	-0.539968	0.25	0.515	1
smc1al	0.0028054	-0.442782	0.725	0.897	1
larp4ab	0.0028533	-0.487231	0.175	0.426	1
ptpn6	0.00287715	0.364172	0.2	0.029	1
mex3b	0.00288447	0.61206	0.65	0.426	1
heatr5a	0.00288688	-0.456858	0.125	0.412	1
pappab	0.00288888	-0.704785	0.1	0.368	1
FO082779.1	0.00290753	-0.362789	0.075	0.324	1
per3	0.0029484	-0.530858	0.3	0.574	1
chtopa	0.00294923	-0.467126	0.55	0.794	1
dpf3	0.00300144	-0.42711	0.025	0.25	1
fxr2	0.00301121	-0.505319	0.1	0.368	1
gigyf2	0.00305016	-0.485009	0.325	0.603	1
pcmtd2a	0.00305374	0.263034	0.125	0	1
tmem178b	0.00305638	0.263034	0.125	0	1
zgc:153426	0.00305638	0.263034	0.125	0	1
arhgef3l	0.00305638	0.263034	0.125	0	1
s1pr1	0.00305638	0.263034	0.125	0	1
ISCU	0.00305691	0.263034	0.125	0	1
igfbp1a	0.00305691	0.263034	0.125	0	1
asmt	0.00305797	0.350497	0.125	0	1
hspa4l	0.00305797	0.292782	0.125	0	1
sf3b1	0.00308599	-0.460533	0.325	0.588	1
MYO9B	0.0031113	-0.576857	0.3	0.574	1
cst3	0.00311143	0.308677	0.2	0.029	1
hivep1	0.0031439	0.485427	0.475	0.206	1
hsp90b1	0.00316297	0.522678	0.225	0.044	1
sgta	0.00316588	-0.605028	0.475	0.691	1
patz1	0.00319964	-0.514573	0.05	0.279	1
rpl10a	0.00320091	-0.398212	0.825	0.897	1
si:ch73-368j24.11	0.00323114	0.308677	0.2	0.029	1
pygo1	0.00323114	0.250962	0.2	0.029	1
bcam	0.00323318	-0.693897	0.125	0.382	1
slc25a21	0.00323536	0.467193	0.475	0.206	1
trioa	0.00323985	-0.439156	0.55	0.809	1
hsd17b12b	0.0032421	-0.329622	0.05	0.294	1
cdca7a	0.00325342	-0.632058	0.175	0.441	1
camk2g1	0.00325834	-0.581631	0.375	0.647	1
actn3b	0.00325928	0.394697	0.325	0.103	1
morc2	0.00326193	-0.567449	0.25	0.5	1
pou3f1	0.00326793	0.498748	0.325	0.103	1
desi2	0.00327659	-0.396737	0.05	0.279	1
zfand3	0.00328291	-0.482393	0.175	0.441	1
plekhg5b	0.00328396	-0.494993	0.175	0.441	1
pik3r2	0.00329719	-0.565671	0.475	0.647	1
csnk1g2b	0.00330361	-0.428476	0.475	0.706	1
acin1a	0.00331927	-0.594195	0.775	0.897	1
drp2	0.00333954	0.397147	0.225	0.044	1
smc5	0.00336456	-0.412003	0.05	0.279	1
abca1b	0.003366	-0.412003	0.05	0.279	1
scaf4b	0.00341166	-0.528648	0.575	0.824	1
si:ch73-15b2.5	0.00341769	-0.270089	0	0.191	1
rhobtb4	0.00343361	-0.304855	0	0.191	1
st3gal8	0.00343361	-0.304855	0	0.191	1
efcab11	0.0034404	0.465974	0.525	0.25	1
eef1da	0.00344595	-0.304855	0	0.191	1
rnf20	0.00344643	-0.36571	0.05	0.279	1
llgl2	0.00344806	-0.381307	0.05	0.279	1
lpin1	0.00345994	0.316227	0.2	0.029	1
cep128	0.00346413	-0.355481	0	0.191	1
rgma	0.00351236	0.476028	0.475	0.206	1
tmpoa	0.00354546	-0.582389	0.3	0.544	1
laptm4a	0.00355206	0.337441	0.3	0.088	1
arntl2	0.00356255	-0.505113	0.35	0.618	1
si:dkey-253i9.4	0.00358084	-0.601836	0.2	0.456	1
srrm2	0.00360792	-0.472329	0.275	0.544	1
brd8	0.00364298	-0.57842	0.25	0.5	1
trappc10	0.00365476	-0.533124	0.25	0.485	1
cdca4	0.00365634	-0.500055	0.15	0.412	1
rbm4.1	0.00365646	-0.550241	0.15	0.412	1
lcorl	0.0036576	-0.366916	0.15	0.441	1
hira	0.00366766	-0.471504	0.275	0.559	1
trnau1apb	0.00368065	-0.456858	0.3	0.559	1
leo1	0.00368505	-0.438824	0.125	0.382	1
C7H20orf27	0.00368866	-0.484079	0.1	0.353	1
syt2a	0.00368958	-0.317881	0.05	0.279	1
her4.2.1	0.0037326	-0.67375	0.125	0.397	1
mmp14b	0.00374418	-0.45237	0.1	0.353	1
si:ch211-286o17.1	0.00376771	-0.843757	0.625	0.794	1
ier5l	0.00382128	0.394697	0.3	0.088	1
utp20	0.00387282	-0.319857	0.025	0.235	1
ppp4cb	0.00387282	-0.319857	0.025	0.235	1
fus	0.00387893	-0.429113	0.1	0.353	1
adamts3	0.00388779	0.615639	0.675	0.426	1
nos1apa.1	0.00389682	-0.469241	0.8	0.882	1
maml1	0.00390928	-0.437282	0.225	0.515	1
si:ch211-156b7.4	0.00391149	0.259644	0.225	0.044	1
ap1s2	0.00391337	-0.303178	0.025	0.235	1
fcf1	0.00392058	-0.354759	0.1	0.368	1
galt	0.00393741	0.299871	0.425	0.162	1
sestd1	0.00393955	-0.494993	0.15	0.412	1
si:dkey-34m19.3	0.00395067	-0.286304	0.025	0.235	1
cdh11	0.00395162	-1.05492	0.125	0.368	1
dacha	0.00399342	0.538466	0.55	0.294	1
tfap4	0.00400258	-0.461534	0.65	0.882	1
arhgap35b	0.00400896	-0.449059	0.25	0.515	1
lancl1	0.0040141	-0.400824	0.1	0.353	1
p4ha2	0.00408751	0.363436	0.275	0.074	1
ogdha	0.00410912	0.496718	0.6	0.353	1
nfe2l3	0.00413966	-0.393163	0.075	0.309	1
mfsd13a	0.00415327	-0.312468	0.075	0.324	1
sesn1	0.00420608	0.283666	0.35	0.118	1
gnai1	0.00424701	-0.349942	0.125	0.397	1
si:dkey-279j5.1	0.00426842	0.268035	0.25	0.059	1
pde4bb	0.00428239	0.400538	0.4	0.147	1
dcaf5	0.004287	-0.378056	0.075	0.309	1
ss18	0.00431776	-0.443052	0.125	0.368	1
oxct1a	0.00432915	-0.360998	0.225	0.485	1
efna2a	0.00434798	-0.830517	0.825	0.926	1
smarcc1a	0.00437471	-0.486852	0.475	0.721	1
si:ch211-113a14.12	0.00439983	0.268035	0.225	0.044	1
tbrg1	0.0044009	-0.362789	0.05	0.279	1
ehd3	0.00444678	-0.400824	0.1	0.353	1
rbb4l	0.00445024	-0.535635	0.3	0.544	1
arfgef1	0.00448223	-0.60859	0.525	0.691	1
zgc:110796	0.00448811	-0.463947	0.275	0.559	1
dph1	0.00449569	-0.527824	0.225	0.485	1
baz1a.1	0.00453442	-0.561276	0.4	0.618	1
rhov	0.00456153	0.356729	0.3	0.088	1
prkd2	0.00457245	-0.47654	0.225	0.5	1
celsr2	0.00460012	-0.380316	0.15	0.412	1
naa15a	0.00464372	-0.342525	0.1	0.353	1
ctnnd1	0.00468291	-0.486529	0.25	0.529	1
tpra	0.00468294	-0.523035	0.525	0.735	1
cbfa2t2	0.00471485	-0.526646	0.15	0.412	1
ralgapb	0.00472282	-0.40439	0.1	0.338	1
mtss1	0.0047239	-0.396737	0.35	0.618	1
gfap	0.00473161	0.368876	0.65	0.353	1
hist1h2a6	0.00477171	0.27615	0.25	0.059	1
aplp2	0.00477666	-0.607019	0.3	0.574	1
znf644a	0.00480941	-0.512766	0.15	0.397	1
pold1	0.0048373	-0.41889	0.075	0.309	1
bmp2k	0.00493522	-0.445362	0.25	0.529	1
fam53b	0.00495438	-0.431767	0.325	0.574	1
gli3	0.00495481	-0.686801	0.975	0.985	1
nop58	0.00496152	-0.588102	0.325	0.544	1
tdg.1	0.00496705	-0.506545	0.25	0.5	1
ccser2a	0.0049793	-0.471504	0.05	0.265	1
asap1a	0.00498527	-0.585938	0.35	0.574	1
dmd	0.00508184	-0.436099	0.2	0.471	1
ppfibp1b	0.00511284	-0.456858	0.275	0.544	1
cdh7a	0.00511942	-1.22332	0.325	0.515	1
si:ch211-266o15.1	0.00514692	-0.513325	0.45	0.662	1
stim1a	0.0051483	-0.252387	0	0.176	1
zgc:56064	0.0051483	-0.252387	0	0.176	1
pou6f1	0.00515575	-0.374946	0.1	0.338	1
zgc:114130	0.00516253	0.462466	0.525	0.265	1
pxna	0.00516765	-0.270089	0	0.176	1
entpd1	0.00516801	-0.287577	0	0.176	1
pcdh18b	0.00518273	-0.287577	0	0.176	1
mfap3l	0.00519351	-0.304855	0	0.176	1
dennd2c	0.00520755	-0.355481	0	0.176	1
casc4	0.00521263	-0.40439	0.075	0.309	1
unc5b	0.00523154	-0.66415	0.2	0.426	1
csde1	0.00527808	-0.490304	0.35	0.632	1
ccng1	0.00533475	0.699946	0.7	0.515	1
tenm3	0.00534952	-0.804631	0.625	0.765	1
bmpr2a	0.00535887	-0.349942	0.05	0.265	1
cwc22	0.00538839	-0.53331	0.425	0.647	1
traf3ip1	0.00539609	-0.480626	0.075	0.294	1
etv5a	0.00546024	-0.377423	0.2	0.456	1
ncam1a	0.0054782	-0.623031	1	0.956	1
smad1	0.00556365	-0.368766	0.025	0.221	1
foxo3b	0.00561739	0.443607	0.25	0.059	1
il11ra	0.00565795	-0.342525	0.125	0.368	1
rsf1b.1	0.0057049	-0.416669	0.2	0.456	1
ctdsp2	0.00571425	0.402965	0.375	0.147	1
zgc:86764	0.00572598	-0.352647	0.025	0.221	1
krt4	0.0057278	-0.384708	0.025	0.221	1
usf2	0.00574269	-0.329622	0.075	0.309	1
kctd5a	0.00574272	-0.4975	0.275	0.529	1
macroh2a2	0.00579683	-0.319857	0.025	0.221	1
slc44a2	0.00579866	-0.368766	0.025	0.221	1
trim37	0.00579866	-0.336345	0.025	0.221	1
plekhf2	0.00580175	-0.411343	0.125	0.368	1
slc19a3a	0.00580812	0.27172	0.15	0.015	1
etv5b	0.00583568	-0.371969	0.225	0.485	1
nectin1b	0.00584262	-0.484444	0.575	0.868	1
ebf2	0.00585768	-0.465245	0.2	0.441	1
dnmt3bb.2	0.00587974	-0.517772	0.25	0.5	1
zgc:110158	0.00590006	-0.638856	0.75	0.853	1
ift81	0.00593228	-0.286304	0.025	0.221	1
afap1	0.00593228	-0.286304	0.025	0.221	1
kcnj13	0.00593228	-0.286304	0.025	0.221	1
b3galt1a	0.0059326	-0.303178	0.025	0.221	1
rpusd4	0.00594322	-0.314192	0.075	0.309	1
cdc14ab	0.00596606	-0.462997	0.425	0.706	1
ska2	0.00596795	0.434329	0.35	0.132	1
tmc5	0.00596886	0.402965	0.325	0.103	1
smpd4	0.00597502	-0.439934	0.2	0.441	1
rasgef1ba	0.00598007	0.33927	0.425	0.176	1
lman2	0.00599359	-0.269231	0.025	0.221	1
atrxl	0.00606044	-0.499293	0.45	0.691	1
gna11a	0.0060628	-0.423499	0.2	0.456	1
setb	0.00612224	-0.445362	0.3	0.544	1
rgs3b	0.00613531	-0.527247	0.325	0.574	1
tardbpl	0.00617082	-0.488222	0.7	0.853	1
rrbp1a	0.00618673	-0.433245	0.1	0.324	1
greb1	0.00620301	-0.471124	0.6	0.897	1
clocka	0.00621457	-0.440916	0.175	0.456	1
neo1a	0.00624352	-0.432762	0.975	0.985	1
rarab	0.00630815	-0.477736	0.2	0.441	1
dtx4b	0.00635204	0.388971	0.275	0.088	1
ahcyl2b	0.00635656	-0.490805	0.3	0.529	1
robo1	0.00636886	-0.485427	1	0.941	1
prkacbb	0.00638665	-0.377423	0.175	0.426	1
slc25a39	0.00639734	-0.266174	0.075	0.309	1
huwe1	0.00641723	-0.576022	0.55	0.721	1
si:dkeyp-104h9.5	0.00652616	0.453591	0.225	0.059	1
zgc:153405	0.00661926	0.456585	0.4	0.176	1
hmgn6	0.00662275	-0.456858	0.3	0.544	1
pgbd4	0.0066291	-0.331762	0.05	0.265	1
myo9aa	0.00665072	-0.620744	0.325	0.574	1
DNAH10	0.00665596	0.250962	0.15	0.015	1
nktr	0.00665777	-0.487446	0.35	0.574	1
lamc1	0.00666524	-0.513689	0.675	0.853	1
cnp	0.00670815	-0.331762	0.05	0.265	1
cstf2	0.00673296	-0.357848	0.275	0.559	1
ube2h	0.00680408	0.253636	0.275	0.074	1
arhgap42a	0.00680584	-0.448061	0.125	0.368	1
zc3h18	0.00681773	-0.484444	0.525	0.735	1
cep350	0.00685216	-0.400824	0.125	0.353	1
frem1b	0.00685216	-0.400824	0.125	0.353	1
ubr4	0.00690955	-0.482393	0.4	0.632	1
ctdp1	0.00691167	-0.597035	0.875	0.941	1
immt	0.0070432	-0.36571	0.025	0.221	1
ube2q2	0.00715067	-0.48138	0.475	0.735	1
sdk1b	0.00718235	0.364172	0.175	0.029	1
srsf5a	0.00719256	-0.45964	0.525	0.75	1
mn1b	0.00723855	-0.386468	0.125	0.353	1
atp5mc3b	0.00724201	-0.415037	0.125	0.353	1
si:dkey-75a21.2	0.00725425	-0.425149	0.125	0.353	1
hdac4	0.00728638	-0.553534	0.675	0.794	1
vcp	0.00734795	-0.468931	0.225	0.471	1
zgc:112982	0.00740801	-0.4932	0.325	0.559	1
cdc73	0.00741364	-0.569255	0.425	0.647	1
tgfbr1a	0.00741856	-0.325613	0.075	0.309	1
sept7a	0.00742325	-0.461534	0.1	0.324	1
abcb6b	0.00743223	-0.342525	0.075	0.309	1
si:dkey-261m9.12	0.00757345	0.363436	0.275	0.088	1
coq10b	0.00757419	0.301588	0.325	0.118	1
pou3f3b	0.00760464	0.432408	0.55	0.324	1
banf1	0.00766863	-0.468931	0.175	0.426	1
rpa2	0.00768235	-0.396737	0.05	0.25	1
usp31	0.00768301	-0.396737	0.05	0.25	1
psd3l	0.00773361	-0.487584	0.525	0.706	1
rchy1	0.00773828	-0.252387	0	0.162	1
hacd2	0.00773828	-0.252387	0	0.162	1
adam15	0.00773828	-0.252387	0	0.162	1
sertad2b	0.00773828	-0.252387	0	0.162	1
cep63	0.00773881	-0.304855	0	0.162	1
si:ch73-173p19.1	0.00773881	-0.270089	0	0.162	1
hmgxb4a	0.0077558	-0.270089	0	0.162	1
tmcc1b	0.0077558	-0.270089	0	0.162	1
rab4b	0.00775739	-0.287577	0	0.162	1
klf7a	0.00776409	0.308677	0.175	0.029	1
ppp4r3b	0.00776749	-0.287577	0	0.162	1
lmx1bb	0.00780327	-0.691323	0.15	0.397	1
ilf2	0.00782755	-0.369115	0.1	0.338	1
qser1	0.00787664	-0.396737	0.05	0.25	1
kdm6a	0.00789573	-0.4975	0.7	0.882	1
mcm6	0.00790103	-0.561827	0.2	0.441	1
serf2	0.0079355	0.321233	0.425	0.191	1
kif5ba.1	0.00796087	-0.465791	0.15	0.368	1
hist1h2a11.4	0.00806206	0.250962	0.175	0.029	1
med10	0.00806271	0.280108	0.175	0.029	1
efcab7	0.00806517	-0.317881	0.05	0.25	1
nomo	0.00806723	-0.334001	0.05	0.25	1
nras	0.00806723	-0.334001	0.05	0.25	1
aff4	0.00812124	-0.540568	0.3	0.529	1
adarb1b	0.00815794	-0.460741	0.775	0.838	1
rell1	0.00816063	-0.366377	0.125	0.368	1
sf3b3	0.00820803	-0.462734	0.5	0.706	1
tmem176l.1	0.008211	0.291604	0.3	0.103	1
nck2a	0.00824161	-0.326912	0.375	0.618	1
si:dkeyp-121d4.3	0.00825032	-0.491853	0.45	0.676	1
parga	0.00825759	-0.301579	0.05	0.25	1
atp1a1a.1	0.00830558	-0.486529	0.275	0.515	1
pald1b	0.00841938	0.263034	0.1	0	1
phldb1b	0.00847815	-0.368048	0.3	0.603	1
palm1b	0.00858311	-0.429113	0.1	0.324	1
pi4k2b	0.0086347	-0.285091	0.05	0.25	1
fgfr1op	0.00863528	-0.425408	0.275	0.515	1
puf60b	0.00866518	-0.401363	0.225	0.471	1
tsc22d1	0.00868612	-0.513538	0.575	0.75	1
eogt	0.00871932	-0.303178	0.025	0.206	1
ran	0.00875775	-0.499293	0.425	0.632	1
usp22	0.0087751	-0.452645	0.175	0.412	1
smurf2	0.00878254	-0.460347	0.325	0.574	1
calr3b	0.00882895	0.303631	0.25	0.074	1
slf1	0.0088303	-0.319857	0.025	0.206	1
cables1	0.0088303	-0.319857	0.025	0.206	1
CT027815.1	0.00890475	-0.531731	0.325	0.559	1
recql	0.0089331	-0.269231	0.025	0.206	1
esyt2a	0.0089331	-0.269231	0.025	0.206	1
slc29a1a	0.00894967	-0.467126	0.275	0.544	1
tubb5	0.00902253	-0.408113	0.075	0.279	1
si:ch211-217k17.7	0.00903158	-0.251953	0.025	0.206	1
pex14	0.00908794	-0.386468	0.075	0.294	1
sf3b2	0.00913642	-0.385025	0.2	0.441	1
papss1	0.00921555	-0.433245	0.1	0.309	1
adcy7	0.00925222	0.288213	0.2	0.044	1
mycb	0.00925222	0.316227	0.2	0.044	1
lnpk	0.00926349	-0.282828	0.075	0.294	1
cyp26c1	0.00928033	0.563227	0.475	0.235	1
dhfr	0.00929047	-0.394122	0.125	0.353	1
sart3	0.00932314	-0.477322	0.3	0.559	1
asb11	0.00934357	0.338114	0.35	0.147	1
znf574	0.00934456	-0.378056	0.075	0.279	1
kif22	0.00934885	-0.401115	0.175	0.412	1
zdhhc14	0.00935312	-0.369395	0.225	0.471	1
tbc1d22b	0.0093604	-0.443919	0.175	0.397	1
arhgap12b	0.00938328	-0.527247	0.35	0.559	1
zgc:100829	0.00940103	-0.47654	0.2	0.441	1
cntn1a	0.00944725	0.414062	0.25	0.074	1
ptprsa.1	0.00945108	-0.383109	0.725	0.882	1
slc38a3b	0.00949755	-0.532146	0.2	0.412	1
rad54l2	0.00953702	-0.41889	0.225	0.471	1
caska	0.00959468	-0.411343	0.1	0.324	1
spata6	0.00962549	0.296049	0.2	0.044	1
CU459186.5	0.00966064	0.268035	0.225	0.059	1
si:dkey-23a13.21	0.00966064	0.268035	0.225	0.059	1
gdpd3a	0.00966118	0.296049	0.225	0.059	1
mtf2	0.00967121	-0.52271	0.25	0.456	1
her3	0.00968482	-0.303507	0.1	0.338	1
zgc:136971	0.00972663	0.259644	0.2	0.044	1
ero1b	0.00972971	0.330598	0.225	0.059	1
uhrf1	0.00978726	-0.532547	0.35	0.588	1
exo5	0.00979504	0.350497	0.2	0.044	1
dnajb6a	0.00993733	0.429486	0.325	0.132	1
hdac1	0.00995047	-0.371969	0.35	0.632	1
si:dkey-92i17.2	0.0100069	-0.495425	0.275	0.529	1
si:dkey-12j5.1	0.0100113	-0.492263	0.45	0.676	1
wasla	0.0100283	-0.432405	0.2	0.441	1
si:ch211-212k18.4	0.0101079	-0.506062	0.425	0.662	1
zbtb16b	0.0101099	-0.486272	1	0.971	1
ncor1	0.0101185	-0.451883	0.575	0.794	1
ubap2l	0.0101457	-0.450783	0.45	0.662	1
si:dkeyp-115e12.6	0.010175	-0.456858	0.125	0.338	1
prkci	0.0102066	-0.31853	0.2	0.456	1
DYNC2H1	0.01024	-0.39026	0.275	0.515	1
hnrnpl2	0.0102798	-0.378301	0.4	0.647	1
zgc:66433	0.0103591	-0.574694	0.175	0.382	1
zgc:194989	0.0103672	0.330598	0.225	0.059	1
tcf7l2	0.0103693	-0.377423	0.1	0.338	1
MYO1D	0.0103862	-0.300054	0.05	0.25	1
dennd2da	0.0104203	-0.494993	0.175	0.397	1
ptpra	0.0104392	-0.311087	0.275	0.544	1
sox6	0.0104868	0.296049	0.2	0.044	1
vapal	0.0107273	-0.357322	0.125	0.338	1
si:ch211-197h24.6	0.0107759	-0.250767	0.05	0.25	1
rev3l	0.010837	-0.39097	0.15	0.382	1
akirin1	0.0108425	-0.407797	0.175	0.397	1
lrp1ab	0.0108694	-0.478391	0.65	0.838	1
zfand4	0.0108866	-0.4975	0.2	0.426	1
hs3st3b1b	0.0108969	-0.55412	0.725	0.853	1
rxrba	0.0109369	-0.349942	0.3	0.588	1
gmip	0.0110244	0.268035	0.2	0.044	1
uggt1	0.0110362	-0.359996	0.1	0.309	1
cdk6	0.011057	-0.467664	0.325	0.529	1
rps6kb1b	0.0111161	-0.420021	0.2	0.441	1
si:dkey-154b15.1	0.0111261	-0.488222	0.25	0.471	1
si:ch211-152c2.3	0.0111885	-0.39097	0.125	0.353	1
eps15l1a	0.0113062	-0.474516	0.325	0.559	1
eif2d	0.0113192	-0.357322	0.125	0.338	1
rnf165a	0.0113237	-0.430016	0.35	0.588	1
rplp2l	0.011351	0.372192	0.875	0.735	1
zgc:66472	0.0113842	-0.295866	0.125	0.353	1
rrp12	0.0114061	-0.514573	0.225	0.426	1
btaf1	0.0114291	-0.376484	0.325	0.574	1
herc2	0.0114567	-0.334001	0.05	0.235	1
ccne1	0.0114684	-0.381307	0.05	0.235	1
glsa	0.0114894	-0.438824	0.125	0.338	1
pip5k1ab	0.0115077	-0.380544	0.375	0.618	1
abcc5	0.0115206	0.362776	0.275	0.088	1
nfatc4	0.0115554	-0.252387	0	0.147	1
ppp1r9bb	0.0115554	-0.252387	0	0.147	1
ggt5a	0.0115577	-0.270089	0	0.147	1
chico	0.0117558	-0.349942	0.05	0.235	1
zgc:153901	0.0117597	0.375588	0.3	0.118	1
arhgef7b	0.0117655	-0.407797	0.15	0.368	1
asap3	0.0118724	0.256521	0.2	0.044	1
auts2b	0.0119531	-0.556393	0.4	0.662	1
btbd6a	0.0120465	-0.317881	0.05	0.235	1
tns1b	0.0121133	0.484353	0.525	0.309	1
atp6v0b	0.0121891	0.256521	0.225	0.059	1
mtbp	0.0122104	-0.361222	0.2	0.426	1
bptf	0.0122401	-0.346358	0.325	0.588	1
ccna2	0.0122905	-0.363748	0.15	0.382	1
znf704	0.0123263	-0.315385	0.15	0.397	1
mier3b	0.0123338	-0.285091	0.05	0.235	1
si:ch211-132g1.3	0.0123353	-0.301579	0.05	0.235	1
tacc3	0.0123636	0.515556	0.45	0.235	1
azin1a	0.0123648	0.587997	0.5	0.309	1
ints2	0.012378	-0.401363	0.275	0.5	1
ano8b	0.0124344	-0.298596	0.075	0.279	1
slkb	0.0124415	-0.293359	0.175	0.412	1
CU928117.1	0.0124799	-0.482393	0.15	0.368	1
sdccag8	0.012489	-0.45237	0.15	0.353	1
namptb	0.0126172	-0.425149	0.1	0.309	1
exoc7	0.012622	-0.285091	0.05	0.235	1
atpaf1	0.012641	0.308328	0.375	0.162	1
eda	0.0126702	-0.443052	0.125	0.324	1
mier1b	0.0126747	-0.386468	0.1	0.309	1
maff	0.0126993	0.424498	0.525	0.338	1
GK3P	0.0127377	-0.446769	0.45	0.75	1
rbm26	0.012772	-0.354204	0.2	0.456	1
zeb2a	0.0127791	-0.534026	0.675	0.838	1
kdm4b	0.0128624	-0.448061	0.175	0.382	1
ptar1	0.0128744	-0.295866	0.1	0.324	1
mylipa	0.0129187	-0.538619	0.15	0.382	1
fyco1a	0.0129304	-0.280759	0.1	0.324	1
pptc7b	0.0129357	-0.389743	0.1	0.294	1
camk2g2	0.0129374	-0.428843	0.2	0.426	1
sufu	0.0130294	-0.387712	0.275	0.529	1
bcl2l10	0.0130402	-0.303178	0.025	0.191	1
vps53	0.0130402	-0.336345	0.025	0.191	1
tcf3a	0.0130495	-0.481259	0.5	0.676	1
sf1	0.0130543	-0.44179	0.275	0.5	1
scrib	0.0130705	-0.510478	0.575	0.75	1
cux1a	0.0131669	-0.42711	0.225	0.471	1
mindy2	0.0132059	-0.269231	0.025	0.191	1
vrk1	0.013314	-0.47654	0.3	0.5	1
brd3b	0.0133489	-0.291368	0.6	0.794	1
rgs3a	0.0133684	-0.251953	0.025	0.191	1
tjp2b	0.0133684	-0.251953	0.025	0.191	1
xylt1	0.0133694	-0.649503	0.5	0.662	1
dchs1b	0.0133814	-0.278859	0.1	0.324	1
SCYL2	0.0134224	0.261492	0.275	0.088	1
megf8	0.013519	-0.473252	0.225	0.426	1
ephb2b	0.0135525	0.299871	0.55	0.294	1
ap3d1	0.0136343	-0.320195	0.175	0.412	1
sipa1l1	0.0136445	-0.545108	0.525	0.691	1
cbarpb	0.0137175	-0.312468	0.1	0.309	1
daam1b	0.0137722	-0.465791	0.1	0.309	1
cth	0.0138367	-0.331762	0.075	0.265	1
ankhb	0.0138367	-0.331762	0.075	0.265	1
tead3b	0.0139175	-0.402588	0.575	0.824	1
ninl	0.0140728	-0.250062	0.1	0.324	1
grb2a	0.0140985	-0.330224	0.175	0.412	1
ldb2a	0.0141646	-0.327575	0.1	0.309	1
nfatc2ip	0.0141788	-0.307714	0.15	0.382	1
git1	0.0141822	-0.411343	0.15	0.353	1
rpl19	0.014201	0.407983	0.7	0.559	1
orc1	0.0143382	-0.408113	0.075	0.265	1
fbxo11a	0.0143667	-0.507484	0.425	0.618	1
cnn3b	0.0144804	-0.407797	0.15	0.368	1
notch1b	0.0146271	-0.389743	0.725	0.868	1
PRDM15	0.0146576	-0.347359	0.05	0.235	1
ntn1a	0.0147387	-1.38571	0.525	0.603	1
si:dkey-19a16.7	0.0147473	-0.277967	0.15	0.382	1
exoc4	0.0148659	-0.286933	0.2	0.426	1
ctps1a	0.014874	-0.425288	0.65	0.824	1
pum2	0.0149123	-0.371969	0.175	0.397	1
nupr1a	0.0149145	0.356729	0.3	0.118	1
zgc:77158	0.0149178	0.645241	0.475	0.279	1
insrb	0.0149412	0.447173	0.875	0.779	1
si:ch211-284f22.3	0.0150059	-0.388793	0.25	0.544	1
si:dkeyp-26a9.2	0.0150251	-0.519867	0.2	0.397	1
wwc3	0.0150497	-0.520516	0.3	0.485	1
sos2	0.0150519	-0.267632	0.05	0.235	1
khsrp	0.015062	-0.473653	0.375	0.574	1
rfx4	0.015064	-0.520137	0.875	0.926	1
setbp1	0.0150752	-0.369395	0.175	0.397	1
fasn	0.0150847	-0.562519	0.175	0.368	1
rpl9	0.015287	0.559084	0.55	0.353	1
dcun1d5	0.0152952	-0.339435	0.25	0.5	1
ppt2	0.015299	0.306103	0.3	0.118	1
si:dkey-29p10.4	0.0153307	-0.325613	0.125	0.338	1
tsc22d2	0.0153635	-0.401115	0.15	0.368	1
lin28b	0.0154226	-0.706534	0.375	0.544	1
paics	0.0154814	0.355446	0.525	0.294	1
stox2b	0.0154864	0.466876	0.675	0.471	1
snd1	0.0154952	-0.392007	0.8	0.926	1
sardh	0.0155656	0.356422	0.35	0.162	1
arhgef39	0.015684	-0.250767	0.05	0.235	1
eef1e1	0.0157371	-0.357322	0.125	0.324	1
rps3a	0.0157529	0.389668	0.6	0.368	1
arhgap19	0.0158065	-0.325613	0.1	0.309	1
si:ch211-158d24.2	0.0159428	-0.383329	0.125	0.338	1
fndc3ba	0.016007	-0.494332	0.575	0.721	1
mapkapk2a	0.0160457	-0.495957	0.55	0.706	1
zfr2	0.0160801	-0.436099	0.2	0.412	1
map7d1a	0.0160859	-0.520622	0.75	0.824	1
suz12a	0.0161228	-0.398441	0.275	0.5	1
ulk1b	0.0162307	-0.44227	0.35	0.603	1
pard3bb	0.0162407	-0.537028	0.8	0.882	1
hnrnpabb	0.0162524	-0.392007	0.4	0.618	1
vangl2	0.0163741	-0.389351	0.45	0.735	1
en2b	0.0165232	-0.705771	0.1	0.279	1
wdr48b	0.0165743	-0.327575	0.125	0.324	1
zgc:154058	0.0167345	-0.504554	0.225	0.426	1
gnai2a	0.0167453	-0.401575	0.25	0.456	1
fat3a	0.0167822	-0.405424	0.875	0.941	1
aven	0.0169297	-0.371969	0.1	0.294	1
pds5b	0.0170051	-0.471504	0.5	0.647	1
cd99l2	0.017103	-0.352302	0.125	0.338	1
cbx6b	0.0171337	-0.252387	0	0.132	1
inka1b	0.0171337	-0.270089	0	0.132	1
chfr	0.0171568	-0.252387	0	0.132	1
nox1	0.0171568	-0.252387	0	0.132	1
si:ch211-196p9.1	0.0171637	-0.270089	0	0.132	1
crb1	0.0172168	0.367775	0.35	0.162	1
zzz3	0.0173095	-0.353764	0.3	0.529	1
si:ch211-66k16.27	0.0173165	0.283666	0.35	0.147	1
si:dkey-56e3.3	0.0173165	0.283666	0.35	0.147	1
babam2	0.017317	-0.561827	0.25	0.441	1
tmem198a	0.0173259	-0.371969	0.325	0.588	1
trmt44	0.0173273	-0.265492	0.125	0.338	1
rcc2	0.0173666	-0.371969	0.3	0.515	1
rida	0.0174161	-0.317881	0.05	0.221	1
cep170aa	0.0174894	-0.411343	0.125	0.324	1
nr3c1	0.0175998	-0.488222	0.25	0.441	1
mrtfab	0.0176093	-0.452645	0.225	0.426	1
znf281b	0.0176175	-0.335749	0.2	0.441	1
mast3a	0.0177152	-0.275493	0.15	0.382	1
arid3b	0.0178284	-0.42711	0.35	0.574	1
dip2ca	0.0178527	-0.363748	0.35	0.588	1
si:ch211-220f16.2	0.0178649	-0.452889	0.25	0.441	1
si:ch211-269k10.2	0.0179269	-0.53981	0.475	0.662	1
tmem47	0.0179375	0.258575	0.35	0.147	1
tmem181	0.0179645	0.291604	0.275	0.103	1
gna11b	0.017968	-0.437094	0.35	0.588	1
lsm7	0.0179962	0.318076	0.25	0.088	1
arhgap17a	0.0180279	-0.323733	0.125	0.338	1
larp7	0.0180481	-0.294586	0.1	0.309	1
ubqln4	0.0181656	0.389668	0.575	0.397	1
ppm1k	0.0182778	-0.285091	0.05	0.221	1
ZNF335	0.0182808	0.334195	0.4	0.191	1
znf618	0.0183015	-0.4932	0.325	0.515	1
trir	0.0183568	-0.357322	0.125	0.324	1
map2k5	0.0183803	0.284002	0.25	0.088	1
tusc3	0.0184015	-0.517772	0.325	0.515	1
col27a1b	0.018454	-0.282828	0.075	0.265	1
fbxo18	0.0185203	-0.342525	0.1	0.294	1
rpl7a	0.0185997	0.471473	0.75	0.588	1
jag1b	0.0186871	0.330598	0.225	0.074	1
smarcc1b	0.0187054	-0.251539	0.05	0.221	1
PHF21B	0.0188766	-0.509472	0.2	0.397	1
si:dkey-239h2.3	0.0188907	0.332025	0.7	0.485	1
pnn	0.0189426	-0.314955	0.35	0.559	1
vezf1a	0.0189446	-0.378301	0.35	0.588	1
ppip5k2	0.0189639	-0.475473	0.1	0.279	1
e2f8	0.0190354	-0.581268	0.125	0.309	1
lysmd2	0.0190755	-0.266887	0.075	0.265	1
noc3l	0.0190819	-0.326724	0.2	0.441	1
cdc42bpb	0.0190956	-0.300808	0.6	0.794	1
zdhhc8b	0.0191193	-0.296393	0.2	0.456	1
gopc	0.0191259	-0.371969	0.1	0.294	1
CU855936.2	0.0191299	-0.416072	0.025	0.176	1
cand1	0.0191475	-0.266887	0.1	0.294	1
kars1	0.0192541	-0.349942	0.175	0.382	1
psme4b	0.0192631	-0.332313	0.325	0.559	1
ccdc82	0.0192665	0.287487	0.3	0.118	1
kdm2aa	0.0192732	-0.326724	0.225	0.456	1
naxd	0.0192949	-0.417687	0.175	0.368	1
si:ch211-113j14.1	0.0193825	-0.269231	0.025	0.176	1
nipa2	0.0193825	-0.269231	0.025	0.176	1
clcn6	0.0193898	-0.303178	0.025	0.176	1
ubap2a	0.0194826	-0.501569	0.325	0.515	1
actb2	0.0195213	0.481232	0.675	0.559	1
sptlc1	0.0196409	-0.251953	0.025	0.176	1
rgp1	0.0196437	-0.269231	0.025	0.176	1
snapc1b	0.0196437	-0.269231	0.025	0.176	1
sdc4	0.019753	0.393566	0.625	0.441	1
usp36	0.0197925	-0.382219	0.175	0.382	1
ogt.1.1	0.0199527	-0.316407	0.6	0.75	1
zgc:193801	0.0200544	0.27615	0.225	0.074	1
ssrp1a	0.0201729	-0.50098	0.4	0.618	1
ipo8	0.0201931	-0.371969	0.1	0.294	1
nfyc	0.0202546	-0.308466	0.3	0.515	1
si:dkey-253d23.2	0.0203122	-0.315995	0.075	0.25	1
nucks1a	0.020324	-0.53331	0.45	0.574	1
si:ch73-299h12.6	0.0203535	0.250962	0.15	0.029	1
sema4bb	0.0205482	-0.410315	0.275	0.485	1
ckap5	0.0206321	-0.44179	0.3	0.5	1
znf106b	0.0206597	0.350497	0.475	0.265	1
uvssa	0.0208186	-0.371969	0.1	0.294	1
cdk16	0.0208255	-0.41982	0.375	0.574	1
slc20a2	0.0208905	-0.321928	0.375	0.647	1
ddr1	0.0210033	0.507737	0.575	0.368	1
ptmab	0.0210329	-0.362221	0.85	0.926	1
fnbp4	0.021036	-0.428638	0.35	0.559	1
abi1b	0.0212954	-0.410788	0.2	0.397	1
fam193b	0.0213411	-0.362221	0.25	0.471	1
prpf19	0.0213539	-0.276285	0.2	0.441	1
prim2	0.0213842	-0.585938	0.525	0.676	1
marcksl1a	0.0213882	0.382206	0.65	0.426	1
ipo9	0.0213887	-0.482393	0.175	0.353	1
eef2a.1	0.0214484	-0.381307	0.3	0.515	1
rps4x	0.0215383	0.4285	0.725	0.588	1
arvcfb	0.0215758	0.678072	0.725	0.515	1
kif20ba	0.0216614	-0.336003	0.15	0.353	1
apex1	0.0217513	-0.283934	0.075	0.25	1
dda1	0.0217513	-0.283934	0.075	0.25	1
cnot8	0.0218082	-0.280759	0.1	0.294	1
nup62l	0.0218282	-0.383329	0.15	0.338	1
ddx18	0.0218441	-0.429281	0.6	0.75	1
nol6	0.0218662	-0.371969	0.275	0.485	1
BX248108.1	0.0218775	0.337441	0.2	0.059	1
hyou1	0.0218826	0.276497	0.275	0.103	1
sf3a2	0.0219557	-0.264213	0.125	0.324	1
egfra	0.0220493	0.296049	0.325	0.132	1
gse1	0.022062	-0.3139	0.15	0.368	1
si:ch73-42p12.2	0.0221062	-0.309233	0.125	0.324	1
cyfip2	0.0221128	-0.44859	0.2	0.397	1
ube2v2	0.0221959	-0.353764	0.325	0.544	1
MED9	0.0222871	0.259644	0.175	0.044	1
si:rp71-15k1.1	0.0222871	0.259644	0.175	0.044	1
zc3h4	0.0222961	0.302134	0.475	0.265	1
arhgef18a	0.0223544	-0.464333	0.35	0.5	1
slc7a6os	0.0224835	-0.267632	0.075	0.25	1
trnau1apa	0.0224857	-0.283934	0.075	0.25	1
zc3h15	0.0226419	-0.329622	0.1	0.279	1
myo5aa	0.0226476	-0.344889	0.1	0.279	1
btbd10a	0.0226482	-0.359996	0.1	0.279	1
mysm1	0.0226514	-0.374946	0.1	0.279	1
lmbr1l	0.0226987	-0.3434	0.2	0.412	1
rhot1a	0.0228247	-0.371969	0.125	0.309	1
mipol1	0.0229108	-0.434998	0.275	0.5	1
psme3ip1	0.0231188	-0.394122	0.125	0.324	1
zgc:174263	0.0232379	0.330598	0.2	0.059	1
cul1b	0.0232722	-0.487231	0.175	0.353	1
ephb4a	0.0232912	-0.702852	0.4	0.632	1
pdzd2	0.0233847	-0.454431	0.525	0.75	1
ppp1r13bb	0.0234798	-0.352035	0.25	0.471	1
arrb2a	0.0235428	-0.279789	0.15	0.353	1
shoc2	0.0236166	-0.265492	0.125	0.324	1
nob1	0.0236232	-0.298596	0.1	0.279	1
kansl3	0.023635	-0.359996	0.1	0.279	1
rfx1a	0.0236941	-0.344889	0.075	0.25	1
epc1a	0.0237284	-0.366916	0.2	0.412	1
racgap1	0.0238015	0.35507	0.525	0.309	1
zgc:92606	0.0239561	0.363436	0.2	0.059	1
pwwp2b	0.0239703	-0.330224	0.2	0.412	1
pik3ca	0.0240176	-0.342525	0.125	0.309	1
pard3ab	0.024097	-0.401473	0.825	0.853	1
zc3h3	0.02411	-0.42711	0.175	0.368	1
adcy5	0.0241498	-0.411343	0.125	0.309	1
baz2ba	0.0241579	-0.271177	0.925	0.985	1
cdk17	0.0241609	-0.325068	0.275	0.485	1
kirrel1a	0.0242088	-0.431266	0.325	0.574	1
ptch1	0.0243061	-0.448909	0.5	0.691	1
si:dkeyp-97b10.3	0.0243429	-0.334001	0.05	0.206	1
ep400	0.0243819	-0.330681	0.275	0.515	1
sall4	0.0243842	0.597412	0.5	0.324	1
wdr36	0.0244274	-0.395929	0.525	0.691	1
nsun2	0.0244449	-0.397404	0.15	0.324	1
tuba8l4	0.0245044	-0.358645	0.6	0.794	1
srek1	0.0245998	-0.371969	0.075	0.25	1
pcnx3	0.0246412	-0.298596	0.1	0.279	1
vps13a	0.0246426	-0.344889	0.1	0.279	1
mcm4	0.0246806	-0.499607	0.325	0.5	1
rbfox2	0.0247565	-0.28996	0.175	0.397	1
prr12a	0.0247791	-0.356456	0.2	0.412	1
supt5h	0.0247975	-0.420021	0.25	0.441	1
tex261	0.0249224	-0.264839	0.15	0.353	1
klc1a	0.024975	-0.317881	0.05	0.206	1
dnmt3ba	0.025005	-0.452889	0.25	0.426	1
si:ch211-216b21.2	0.0250653	-0.698746	0.15	0.338	1
gab1	0.0250725	-0.456858	0.65	0.765	1
slc39a14	0.0250831	-0.371969	0.1	0.279	1
map7d3	0.0252107	-0.42711	0.225	0.412	1
nckap1	0.0253502	-0.428638	0.325	0.515	1
hhip	0.0254092	-0.371969	0	0.118	1
ube3c	0.0255857	0.31655	0.4	0.206	1
zgc:171971	0.0256077	-0.301579	0.05	0.206	1
tlcd5a	0.0256077	-0.301579	0.05	0.206	1
cplx2	0.0256123	-0.349942	0.05	0.206	1
necab2	0.0256742	-0.266887	0.1	0.279	1
prkdc	0.025677	-0.314192	0.1	0.279	1
glulb	0.0259503	0.362776	0.3	0.132	1
ddx39ab	0.026206	-0.329102	0.325	0.544	1
crcp	0.0262348	-0.268413	0.05	0.206	1
adamts18	0.0262433	-0.317881	0.05	0.206	1
kcnk5a	0.0262451	-0.469682	0.175	0.353	1
med12	0.0263316	-0.349942	0.35	0.588	1
inpp5b	0.0264252	0.448345	0.25	0.103	1
mcm5	0.0264842	-0.565979	0.375	0.5	1
ap2m1b	0.0264914	-0.342525	0.1	0.279	1
CR339054.7	0.0265407	-0.335551	0.35	0.588	1
gnaia	0.0267297	-0.320195	0.2	0.397	1
scaf11	0.02687	-0.251539	0.05	0.206	1
acacb	0.02687	-0.251539	0.05	0.206	1
git2a	0.02687	-0.251539	0.05	0.206	1
cab39l	0.02687	-0.251539	0.05	0.206	1
mllt1a	0.0268729	-0.268413	0.05	0.206	1
ocrl	0.0268763	-0.250767	0.075	0.25	1
egln1b	0.0270687	-0.465245	0.2	0.382	1
2022-09-12	0.0271008	-0.515878	0.475	0.603	1
arhgap5	0.0271549	-0.414374	0.425	0.603	1
rrm1	0.0272975	-0.688497	0.5	0.588	1
hp1bp3	0.0274035	-0.397964	0.25	0.426	1
zmym2	0.0275099	-0.349942	0.175	0.368	1
sf3a1	0.0275275	-0.325613	0.15	0.338	1
setd2	0.0275863	-0.332497	0.35	0.559	1
large2	0.0277112	-0.416669	0.2	0.397	1
mocs3	0.0278619	-0.286304	0.025	0.162	1
srrt	0.0278886	-0.42711	0.5	0.647	1
lsm8	0.0280022	-0.263034	0.175	0.382	1
sh3kbp1	0.0280458	-0.371969	0.3	0.515	1
ankfy1	0.0280791	-0.279789	0.125	0.324	1
eef1g	0.0281965	-0.37374	0.575	0.765	1
nlk1	0.0282394	-0.36736	0.3	0.515	1
nck1b	0.028267	-0.362221	0.275	0.485	1
pde7a	0.0282887	-0.463599	0.35	0.529	1
myl12.1	0.0282934	0.356144	0.375	0.191	1
snx33	0.0283897	-0.337559	0.25	0.471	1
tsr2	0.0286384	-0.439934	0.2	0.382	1
trmt6	0.0286502	-0.359996	0.1	0.265	1
mad2l1	0.0286643	-0.410315	0.225	0.441	1
ppil4	0.0286711	-0.251953	0.025	0.162	1
exo1	0.0286787	-0.269231	0.025	0.162	1
si:dkey-117m1.4	0.0287046	-0.263034	0.125	0.324	1
ttc21b	0.028768	-0.352302	0.15	0.338	1
arhgef1b	0.029014	-0.280759	0.1	0.279	1
hapln1a	0.029064	-0.251953	0.025	0.162	1
paqr6	0.029064	-0.286304	0.025	0.162	1
ppp1r3b	0.029064	-0.269231	0.025	0.162	1
tax1bp1b	0.0290971	0.413549	0.55	0.382	1
usp7	0.0291194	-0.308466	0.425	0.691	1
shc1	0.0292198	-0.250407	0.125	0.309	1
mat2aa	0.0292548	-0.253831	0.45	0.647	1
psmd1	0.0292809	-0.35901	0.325	0.515	1
sptan1	0.0293299	-0.31013	0.325	0.559	1
mapk6	0.0293815	-0.354759	0.15	0.324	1
cox10	0.0293992	-0.369115	0.15	0.324	1
pim3	0.0294351	0.287487	0.3	0.132	1
rbm6	0.0294943	-0.335749	0.225	0.412	1
fzr1a	0.0295478	-0.300054	0.075	0.235	1
hpse	0.029569	-0.331762	0.075	0.235	1
fam107b	0.0295717	-0.347359	0.075	0.235	1
tmpob	0.0297223	-0.297201	0.1	0.279	1
phf20b	0.029774	-0.351822	0.3	0.529	1
pcnx1	0.0298879	-0.345497	0.25	0.426	1
tpd52l2b	0.0300434	-0.267632	0.05	0.206	1
nr2f1b	0.0300916	0.465974	0.25	0.103	1
si:dkeyp-120h9.1	0.0301155	-0.359996	0.225	0.426	1
hif1ab	0.0301741	-0.3139	0.2	0.412	1
gon4l	0.0301963	-0.347676	0.175	0.368	1
kmt5c	0.0302894	0.355891	0.425	0.235	1
st13	0.0303303	0.344959	0.425	0.235	1
notch3	0.0305793	-0.396104	0.775	0.824	1
prkab1b	0.0305824	-0.300054	0.075	0.235	1
zmynd19	0.0307409	-0.413435	0.25	0.441	1
soga1	0.0307547	-0.414374	0.375	0.574	1
rangap1b	0.0307987	-0.434764	0.175	0.338	1
madd	0.0309326	-0.292181	0.15	0.353	1
dnmt3bb.3	0.0312753	-0.329622	0.1	0.265	1
rps13	0.0314111	0.440695	0.7	0.515	1
cdc34a	0.0316126	-0.267632	0.075	0.235	1
flr	0.0316182	-0.283934	0.075	0.235	1
si:ch211-282j22.3	0.0316182	-0.300054	0.075	0.235	1
fbxw5	0.0316201	-0.300054	0.075	0.235	1
tmtc4	0.031621	-0.347359	0.075	0.235	1
dlg1	0.0316931	-0.371969	0.35	0.574	1
ppardb	0.0317788	0.276497	0.3	0.132	1
fthl27	0.0318007	0.330319	0.475	0.265	1
abcf2a	0.0318327	-0.398852	0.35	0.544	1
dock6	0.0319252	-0.412252	0.425	0.588	1
col5a3a	0.0320153	0.312169	0.4	0.206	1
arhgef12a	0.0322329	-0.303728	0.35	0.574	1
si:ch73-109d9.2	0.0322756	-0.286933	0.25	0.485	1
smc2	0.0325206	-0.356456	0.225	0.412	1
si:ch211-207i20.2	0.0326385	-0.314192	0.1	0.265	1
gne	0.0326415	-0.380544	0.35	0.559	1
si:dkey-40c11.2	0.0326689	-0.300054	0.075	0.235	1
si:dkey-38p12.3	0.0326983	-0.327575	0.125	0.294	1
map3k7	0.0327387	-0.336003	0.175	0.368	1
hgsnat	0.0327623	-0.310816	0.125	0.309	1
csnk1g2a	0.0328262	-0.347676	0.225	0.397	1
ccdc12	0.032827	-0.349942	0.15	0.338	1
mindy3	0.0328527	0.340229	0.475	0.265	1
ttc14	0.0328805	-0.42711	0.225	0.397	1
rps8a	0.0328814	0.375968	0.75	0.574	1
ppp1r7	0.0329321	0.298967	0.275	0.118	1
hmgb3a	0.0330569	-0.369115	0.15	0.324	1
clasp1a	0.0331576	-0.40439	0.35	0.529	1
zswim5	0.0335122	-0.343764	0.7	0.868	1
zmiz1a	0.033538	-0.421744	0.7	0.794	1
dennd2b	0.0337313	-0.251144	0.075	0.235	1
tiam2a	0.0337386	-0.425408	0.775	0.824	1
plxnb1b	0.0338763	-0.325888	0.75	0.838	1
igf2r	0.033976	0.280108	0.275	0.118	1
scarb2a	0.0339893	0.371256	0.75	0.559	1
polrmt	0.0340268	-0.282828	0.1	0.265	1
mn1a	0.0345526	-0.561447	0.3	0.471	1
larp4b	0.0346067	-0.298596	0.275	0.485	1
bcl9	0.0347882	-0.548126	0.5	0.662	1
insra	0.034825	-0.347923	0.325	0.5	1
sp3a	0.0349883	-0.310816	0.15	0.324	1
ppp1r9ala	0.0350419	-0.39097	0.175	0.353	1
ivns1abpa	0.0350623	0.318076	0.225	0.088	1
add3a	0.0351222	-0.635345	0.45	0.544	1
clmn	0.0354075	-0.359996	0.075	0.235	1
slc25a3b	0.0354585	-0.326724	0.3	0.485	1
dhx29	0.0354608	-0.266887	0.1	0.265	1
sms	0.0354661	-0.282828	0.1	0.265	1
clta	0.0355919	-0.304855	0.225	0.412	1
ube2d2	0.0359733	-0.292413	0.35	0.559	1
BICD2	0.0361146	-0.297201	0.125	0.294	1
ogt.1	0.0361187	-0.312468	0.125	0.294	1
lzts2a	0.0361575	-0.335749	0.25	0.456	1
slc12a9	0.0362465	-0.298596	0.075	0.235	1
gulp1a	0.0366007	-0.369625	0.275	0.471	1
foxp2	0.0366661	-0.266887	0.075	0.235	1
epb41a	0.0367304	-0.442782	0.675	0.809	1
apela	0.0367978	-0.281771	0.075	0.235	1
sema6dl	0.0368284	-0.442573	0.35	0.515	1
fbn2b	0.0369315	-0.298596	0.1	0.265	1
crebbpb	0.0369322	0.321233	0.875	0.691	1
ubtf	0.036957	-0.321928	0.3	0.5	1
eif2s3	0.0373331	-0.433774	0.275	0.456	1
zgc:158564	0.0374224	-0.287905	0.2	0.426	1
dtwd1	0.0375356	-0.287577	0	0.103	1
si:dkey-286j17.4	0.0375356	-0.252387	0	0.103	1
ccne2	0.0378479	-0.692389	0.425	0.588	1
dusp19b	0.0378653	0.832998	0.75	0.721	1
mtor	0.0380361	-0.453475	0.375	0.529	1
C10H21orf91	0.0381228	-0.297201	0.075	0.235	1
tnfrsfa	0.0381357	0.250962	0.3	0.132	1
si:ch211-160f23.5	0.0384162	-0.316927	0.175	0.368	1
agfg1b	0.0384289	-0.250767	0.1	0.265	1
mbd3a	0.0384527	-0.320195	0.225	0.397	1
caprin1b	0.0384761	-0.410788	0.25	0.412	1
sbno2a	0.0385348	-0.3139	0.225	0.426	1
ptk2ab	0.0387138	-0.288913	0.2	0.397	1
rps16	0.0387653	0.41976	0.65	0.515	1
gcn1	0.0388174	-0.28256	0.3	0.5	1
atm	0.0389621	-0.352035	0.25	0.426	1
ctsd	0.0392975	-0.279789	0.175	0.353	1
trim33	0.0393417	-0.40632	0.6	0.721	1
arhgap21a	0.0393426	-0.428638	0.3	0.5	1
pabpc1a	0.0394029	0.363638	0.95	0.882	1
igsf9a	0.0394404	0.467011	0.5	0.353	1
SEC14L1	0.0394545	-0.306256	0.15	0.338	1
mark2b	0.0397547	-0.315995	0.075	0.221	1
si:ch211-194k22.8	0.0399076	-0.294586	0.125	0.294	1
txndc16	0.0399741	-0.266174	0.1	0.265	1
vaspb	0.0399908	-0.41889	0.3	0.471	1
cdk8	0.0400029	-0.28996	0.225	0.412	1
qars1	0.0401285	-0.251539	0.05	0.191	1
prkx	0.0401877	-0.38794	0.2	0.368	1
senp2	0.0402679	-0.288913	0.25	0.441	1
id1	0.040281	0.821244	0.55	0.412	1
arid5b	0.0403706	-0.364526	0.175	0.368	1
slc38a2	0.0405483	0.289801	0.4	0.221	1
ambra1a	0.0405697	-0.436099	0.2	0.368	1
ptprn2	0.0409457	-0.388793	0.775	0.897	1
intu	0.0410774	-0.294586	0.15	0.324	1
vamp4	0.0411636	-0.300054	0.075	0.221	1
ccnt1	0.0411889	-0.326096	0.4	0.574	1
rab40c	0.0411975	-0.401363	0.275	0.441	1
vwa7	0.0412153	-0.393163	0.075	0.221	1
ripor2	0.0412888	0.301588	0.325	0.162	1
fzd7a	0.0413183	0.280108	0.475	0.279	1
abi1a	0.0414565	-0.349942	0.3	0.471	1
med1	0.0415025	-0.338802	0.325	0.529	1
CT009620.1	0.0415427	-0.278859	0.125	0.294	1
2022-09-06	0.0416343	-0.27711	0.175	0.368	1
lat	0.0416589	-0.368766	0.025	0.147	1
rsl24d1	0.0416656	-0.250407	0.125	0.294	1
nat10	0.0417298	-0.325613	0.125	0.294	1
h1-0	0.0417706	0.35745	0.1	0.015	1
srsf6b	0.0425654	-0.326096	0.4	0.559	1
lrrc58b	0.0426115	-0.300054	0.075	0.221	1
fam102bb	0.0426977	-0.369395	0.225	0.397	1
rbms2b	0.0427858	-0.307714	0.15	0.324	1
pikfyve	0.0428011	-0.251953	0.025	0.147	1
ceacam1	0.0428011	-0.251953	0.025	0.147	1
atat1	0.0428011	-0.251953	0.025	0.147	1
snrnp40	0.0428011	-0.251953	0.025	0.147	1
sdc2	0.0428552	-0.325068	0.25	0.426	1
hk1	0.0428641	-0.556393	0.35	0.471	1
si:ch211-285f17.1	0.0428683	-0.38794	0.15	0.324	1
tox3	0.0429638	-0.449854	0.275	0.471	1
ebna1bp2	0.0429947	-0.314955	0.375	0.574	1
dpy19l3	0.0430423	-0.434998	0.4	0.529	1
mtap	0.0430949	-0.267632	0.05	0.191	1
eif4a1a	0.0431287	-0.281771	0.325	0.529	1
cirbpb	0.0433419	-0.289374	0.9	0.912	1
acox1	0.0433633	-0.251953	0.025	0.147	1
lars2	0.0433633	-0.251953	0.025	0.147	1
ttyh3b	0.0434096	-0.332076	0.2	0.382	1
prdm10	0.0434472	-0.279789	0.15	0.324	1
arl5c	0.0436435	0.27615	0.2	0.074	1
lrrn1	0.0438918	0.383664	0.35	0.191	1
gng2	0.0439543	-0.279789	0.125	0.294	1
scap	0.0440631	-0.315995	0.075	0.221	1
col16a1	0.0441445	-0.251144	0.05	0.191	1
mt-nd1	0.0441459	-0.267632	0.05	0.191	1
med25	0.0442058	-0.250407	0.1	0.265	1
slka	0.0442352	-0.261946	0.175	0.382	1
pgs1	0.0444121	-0.28996	0.2	0.382	1
npm1b	0.0445649	-0.386468	0.45	0.574	1
patj	0.0445842	-0.320195	0.15	0.324	1
col11a1b	0.0446606	-0.389743	0.1	0.25	1
bend5	0.0446979	-0.251144	0.05	0.191	1
zgc:92107	0.0447266	0.494233	0.5	0.368	1
her2	0.0447796	0.385504	0.375	0.206	1
znf710a	0.0448624	0.356422	0.325	0.176	1
cdyl	0.044973	-0.287905	0.225	0.412	1
timmdc1	0.0449888	-0.356456	0.225	0.397	1
mycn	0.0451708	0.327414	0.325	0.162	1
hint2	0.0453704	-0.473653	0.35	0.515	1
rpl38	0.0454187	0.350497	0.825	0.662	1
tnrc6c2	0.0455241	-0.283934	0.075	0.221	1
crfb1	0.0455241	-0.267632	0.075	0.221	1
qkia	0.0456932	0.431116	0.725	0.603	1
tcaim	0.0456937	0.286881	0.375	0.206	1
ap1m1	0.045728	-0.366377	0.175	0.338	1
enah	0.0457617	-0.311427	0.425	0.618	1
supt6h	0.0458402	-0.28996	0.175	0.353	1
ireb2	0.0459344	-0.280759	0.125	0.294	1
gemin5	0.0461339	-0.336003	0.15	0.324	1
rabgap1	0.0463151	-0.288913	0.275	0.456	1
nrbp2a	0.0463659	-0.371969	0.125	0.279	1
fam117ab	0.0464065	-0.314192	0.075	0.221	1
phax	0.0464065	-0.314192	0.075	0.221	1
ywhaba	0.0464732	-0.294337	0.3	0.515	1
zgc:73226	0.0465318	0.250962	0.125	0.029	1
mapre3a	0.046549	0.280108	0.125	0.029	1
nr1d2a	0.0465576	0.336691	0.125	0.029	1
gclc	0.0465609	-0.314192	0.1	0.25	1
pold3	0.0465609	-0.329622	0.1	0.25	1
trak2	0.0465772	0.330598	0.2	0.074	1
dedd1	0.0466153	0.377464	0.55	0.353	1
entpd4	0.0470122	-0.267632	0.075	0.221	1
zfyve28	0.0470122	-0.251144	0.075	0.221	1
fbxo11a.1	0.0470502	-0.313537	0.525	0.676	1
tnksa	0.0471898	-0.37691	0.675	0.779	1
dipk2ab	0.0472265	-0.411343	0.125	0.279	1
ntn1b	0.0474878	-1.34994	0.15	0.294	1
ptp4a1	0.0482026	-0.371969	0.3	0.471	1
rnaseh2a	0.0484966	-0.266887	0.1	0.25	1
fam204a	0.0484966	-0.266887	0.1	0.25	1
slco5a1a.1	0.0485473	-0.298596	0.075	0.221	1
zranb3	0.0486066	-0.28256	0.275	0.471	1
gnl3l	0.0486603	-0.297201	0.125	0.279	1
etf1b	0.0489493	-0.358454	0.575	0.676	1
polr2a	0.0489789	-0.431767	0.3	0.471	1
eif4g3a	0.0490178	-0.277534	0.325	0.559	1
epn3a	0.0493254	-0.376126	0.325	0.515	1
msl1a	0.0494043	0.259644	0.15	0.044	1
ANOS1	0.0494077	-0.434764	0.175	0.324	1
si:ch211-185a18.2	0.0498554	0.277985	0.675	0.515	1
rhobtb2b	0.0498942	0.250962	0.125	0.029	1
nat16	0.0499072	-0.380316	0.15	0.309	1
tmem108	0.0499332	-0.39493	0.175	0.353	1
pias1a	0.0500994	0.264341	0.425	0.25	1
ptk7a	0.0501388	-0.34026	0.125	0.279	1
eif3eb	0.0502062	-0.282828	0.075	0.221	1
pax7a	0.0502241	-0.512766	0.1	0.25	1
rsrc2	0.0503232	-0.352035	0.275	0.456	1
eif3ha	0.0503694	-0.328247	0.4	0.588	1
ercc6l	0.050495	-0.250767	0.1	0.25	1
si:dkeyp-87e7.4	0.0505177	-0.3139	0.225	0.412	1
ppp2r2d	0.0509665	-0.360998	0.4	0.559	1
dipk2aa	0.0510243	-0.297201	0.1	0.25	1
PKN2	0.0510538	-0.312468	0.125	0.279	1
tdp1	0.0511231	-0.34138	0.4	0.544	1
kiz	0.051233	-0.31853	0.15	0.324	1
eif4g3b	0.0513523	-0.254929	0.35	0.574	1
uqcrc1	0.0515659	-0.342525	0.1	0.25	1
zic2b	0.0518686	0.318076	0.2	0.074	1
nolc1	0.0521732	-0.3434	0.25	0.412	1
vegfaa	0.0523471	0.284002	0.175	0.059	1
igf1rb	0.0525494	-0.338802	0.45	0.662	1
nol9	0.0526328	-0.352302	0.175	0.324	1
nell2a	0.0526565	-0.297201	0.1	0.25	1
shdb	0.0526577	-0.312468	0.1	0.25	1
tmem201	0.0527869	-0.323733	0.15	0.309	1
si:dkey-253d23.4	0.0528499	-0.285091	0.05	0.176	1
rpl12	0.0529849	0.393566	0.7	0.544	1
slc19a2	0.0530007	-0.250767	0.075	0.221	1
sirt6	0.0530675	-0.309753	0.25	0.441	1
xpo7	0.0530898	-0.347923	0.275	0.456	1
cuedc1b	0.0530958	-0.363748	0.2	0.353	1
2022-09-15	0.0532046	-0.291049	0.175	0.353	1
igf1ra	0.0533512	-0.475473	0.675	0.779	1
znf1183	0.0534606	0.292465	0.45	0.279	1
slc25a18	0.0534814	0.268035	0.475	0.309	1
ndrg3b	0.0534913	-0.299757	0.25	0.426	1
urb1	0.0536369	-0.364526	0.25	0.426	1
csnk1a1	0.05395	-0.346358	0.65	0.809	1
lrrfip2	0.054031	-0.345497	0.2	0.368	1
grsf1	0.054662	-0.27711	0.175	0.353	1
ptbp1a	0.0546629	-0.291049	0.175	0.353	1
lcmt1	0.0548653	0.276497	0.3	0.147	1
atf7a	0.0549348	0.319735	0.3	0.162	1
traf7	0.0551162	0.313839	0.425	0.265	1
eif3ba	0.0551338	-0.277967	0.2	0.368	1
kdelr2a	0.055255	-0.323733	0.15	0.309	1
uba3	0.0553026	-0.295866	0.125	0.279	1
golga1	0.0554668	-0.251539	0.05	0.176	1
scube3	0.0554668	-0.268413	0.05	0.176	1
prickle3	0.055472	-0.317881	0.05	0.176	1
h2ax1	0.0556485	0.338525	0.5	0.338	1
mcm2	0.055745	-0.409552	0.325	0.485	1
tmeff1b	0.055899	-0.289748	0.35	0.574	1
TXN	0.0559273	-0.363049	0.325	0.5	1
dnajc7	0.056012	-0.392007	0.25	0.397	1
znf1113	0.056071	-0.250407	0.125	0.279	1
rgs12a	0.0562661	-0.259556	0.275	0.471	1
reep3b	0.0567631	-0.363049	0.325	0.485	1
CABZ01069040.1	0.0567823	-0.251539	0.05	0.176	1
plekha1a	0.056784	-0.268413	0.05	0.176	1
ell	0.0568305	-0.312468	0.475	0.632	1
qrich1	0.0569053	-0.288913	0.225	0.397	1
kpna6	0.0573601	-0.264839	0.15	0.309	1
laptm4b	0.0576016	-0.266174	0.075	0.221	1
il1rapl1a	0.0576797	-0.354204	0.15	0.324	1
ncapg2	0.057707	-0.250407	0.1	0.25	1
ppp2r5eb	0.0577253	-0.41982	0.375	0.529	1
unc119b	0.0577466	-0.420021	0.25	0.382	1
ccdc85ca	0.0581221	0.404945	0.525	0.368	1
amd1	0.0584011	0.268035	0.475	0.294	1
cpne1	0.0584077	0.253085	0.475	0.279	1
banp	0.0585291	0.341037	0.475	0.309	1
arid1ab	0.0585766	-0.326208	0.725	0.809	1
bicra	0.0586135	-0.42711	0.225	0.368	1
bmp1a	0.0587066	0.356422	0.275	0.132	1
unc119.1	0.0589103	-0.309233	0.15	0.309	1
fancc	0.0589146	-0.347359	0.075	0.206	1
fbl	0.0590415	-0.325068	0.275	0.441	1
ppp2r5d	0.0590423	-0.344648	0.425	0.559	1
mxd3	0.0590566	-0.468931	0.2	0.338	1
agap1	0.0590657	-0.479352	0.775	0.838	1
si:dkey-230p4.1	0.0596693	-0.326724	0.25	0.426	1
nf1a	0.0596699	-0.392007	0.575	0.676	1
si:dkeyp-113d7.1	0.0596766	-0.323733	0.175	0.324	1
zgc:162200	0.0600213	-0.264839	0.15	0.309	1
ipo11	0.060056	-0.429481	0.75	0.838	1
dpp9	0.0600631	-0.264213	0.175	0.338	1
GGT7	0.0603018	-0.292181	0.175	0.338	1
gigyf1b	0.0604225	-0.256833	0.375	0.544	1
pptc7a	0.0606502	0.280108	0.25	0.118	1
mphosph8	0.0607281	-0.317606	0.325	0.485	1
rps27.2	0.0607395	-0.275107	0.425	0.647	1
rbbp4	0.0608804	-0.344648	0.425	0.559	1
kirrel3l	0.0608841	-0.736287	0.65	0.691	1
cars1	0.0608884	-0.347359	0.075	0.206	1
si:ch211-57i17.2	0.0610713	-0.251953	0.025	0.132	1
ctsla	0.0611121	0.250962	0.475	0.309	1
sptbn2	0.0613542	-0.331762	0.05	0.176	1
wasf1	0.0614033	-0.251144	0.05	0.176	1
sephs1	0.0614056	-0.250062	0.125	0.279	1
rspry1	0.0614904	0.431797	0.35	0.206	1
zswim8	0.0616399	-0.259127	0.325	0.515	1
pou2f2a.1	0.0616694	-0.397964	0.175	0.324	1
grhl2a	0.0618514	-0.297201	0.125	0.265	1
lin7c	0.0619331	-0.251953	0.025	0.132	1
arhgap36	0.0619331	-0.251953	0.025	0.132	1
rufy1	0.0619331	-0.251953	0.025	0.132	1
rnf111	0.0619333	-0.387545	0.475	0.603	1
specc1la	0.0620426	-0.26248	0.225	0.397	1
syne2b	0.0622768	-0.568884	0.125	0.265	1
pa2g4a	0.0624568	-0.277967	0.2	0.368	1
dnm2a	0.0627343	-0.276285	0.2	0.368	1
ube2j2	0.0627728	-0.251953	0.025	0.132	1
si:rp71-79p20.2	0.0627753	-0.286304	0.025	0.132	1
naa15b	0.062802	-0.261946	0.2	0.382	1
arfip1	0.0628677	-0.251144	0.075	0.206	1
fam222a	0.0628834	-0.267632	0.075	0.206	1
mthfd1l	0.0628834	-0.362789	0.075	0.206	1
pard3ba	0.0628959	-0.315995	0.075	0.206	1
scfd2	0.0630055	-0.277967	0.125	0.294	1
polr2c	0.0630541	-0.288913	0.25	0.426	1
sympk	0.063117	-0.298596	0.1	0.235	1
xpo1b	0.0633176	0.361813	0.625	0.485	1
FRMD1	0.0636048	-0.251953	0.025	0.132	1
fgfr2	0.0636161	0.371871	1	0.941	1
thoc5	0.0636957	-0.265492	0.125	0.279	1
lmbrd1	0.0637499	-0.443919	0.2	0.338	1
mcm3	0.0637657	-0.464763	0.25	0.382	1
clk4a	0.0637974	-0.429281	0.675	0.691	1
tnika	0.0638815	-0.278859	0.4	0.574	1
raraa	0.0640532	-0.293359	0.15	0.309	1
cab39l1	0.0641113	0.264637	0.225	0.103	1
dnai1.1	0.0641246	0.318076	0.225	0.103	1
clip2	0.0641521	-0.298596	0.25	0.426	1
rpa1	0.0641578	-0.527247	0.575	0.618	1
anp32b	0.0643869	-0.302637	0.325	0.515	1
matr3l1.1.1	0.0645918	-0.294337	0.275	0.471	1
pim1	0.0647978	0.309855	0.425	0.25	1
kansl1a	0.0649248	-0.387417	0.6	0.721	1
reep2	0.0649322	-0.267632	0.075	0.206	1
cttnbp2	0.0649322	-0.267632	0.075	0.206	1
cspp1a	0.0649322	-0.267632	0.075	0.206	1
ints6	0.064945	-0.288913	0.2	0.382	1
gpr107	0.0653906	-0.30221	0.225	0.397	1
stip1	0.0654098	0.350497	0.55	0.426	1
zgc:113102	0.065541	-0.316927	0.225	0.382	1
hltf	0.0655757	-0.306256	0.2	0.353	1
hipk3a	0.0656821	-0.36998	0.45	0.588	1
zfr	0.0660018	-0.281008	0.35	0.544	1
usp6nl	0.066006	-0.369625	0.3	0.456	1
efnb2a	0.0660584	-0.472157	0.425	0.529	1
sephs2	0.0661162	0.253636	0.25	0.118	1
rpl35a	0.0661381	0.354602	0.625	0.456	1
cox6b2	0.0661397	-0.312468	0.275	0.426	1
shcbp1	0.0662973	0.250962	0.375	0.206	1
faf1	0.0663101	-0.40439	0.275	0.412	1
fam120a	0.0664755	-0.336003	0.175	0.324	1
dhx15	0.0667312	-0.331039	0.5	0.603	1
plp1a	0.066794	0.285925	0.8	0.721	1
nbeal1	0.0670115	-0.251144	0.075	0.206	1
flot1b	0.0670115	-0.251144	0.075	0.206	1
g3bp2	0.0671496	-0.273285	0.275	0.456	1
trrap	0.0678838	-0.299171	0.8	0.838	1
rad51	0.0680986	-0.297201	0.125	0.265	1
CABZ01055347.1	0.068113	-0.277967	0.175	0.338	1
satb1a	0.0683851	-0.285091	0.025	0.132	1
brf1a	0.0684014	-0.266887	0.1	0.235	1
roraa	0.0684086	-0.282828	0.1	0.235	1
isg20	0.0684097	0.350497	0.425	0.279	1
fam160b1	0.0684914	-0.280759	0.15	0.294	1
btg2	0.068515	0.308896	0.675	0.471	1
xkr5b	0.0686189	-0.325613	0.125	0.265	1
actn1	0.0688169	0.350497	0.225	0.103	1
si:ch211-200p22.4	0.0688547	-0.264213	0.15	0.309	1
ift140	0.0690858	-0.261946	0.225	0.397	1
AL935186.10	0.0693583	0.318076	0.225	0.103	1
nucks1b	0.0694752	-0.302637	0.35	0.5	1
si:ch73-22o12.1	0.0699279	-0.40176	0.325	0.485	1
gna13b	0.0700199	-0.278859	0.15	0.309	1
elp4	0.0703908	0.327414	0.325	0.176	1
pole	0.0705227	-0.318999	0.375	0.515	1
uba1	0.0706272	-0.331564	0.475	0.735	1
rpl28	0.0710337	0.25707	0.525	0.338	1
dus1l	0.0711386	-0.250767	0.1	0.235	1
cntln	0.0711393	-0.413789	0.35	0.515	1
lrrc8aa	0.0712881	-0.325068	0.225	0.397	1
fbxo38	0.0713435	-0.312468	0.125	0.265	1
tcf3b	0.0713675	-0.264627	0.425	0.603	1
znf1035	0.0713838	-0.356949	0.6	0.706	1
gar1	0.0718977	-0.363748	0.175	0.324	1
zgc:123010	0.0720195	-0.250767	0.075	0.206	1
vti1a	0.0720218	-0.338301	0.4	0.588	1
ube2s	0.0720564	-0.275493	0.25	0.412	1
wwtr1	0.0721011	0.283142	0.4	0.25	1
znf292a	0.0722773	-0.313537	0.45	0.603	1
exosc10	0.0724243	-0.260937	0.25	0.412	1
zgc:153935	0.0726638	-0.310816	0.125	0.265	1
stx8	0.0726708	-0.277967	0.15	0.309	1
hip1	0.0729024	-0.266887	0.575	0.735	1
ube2e1	0.0730207	-0.3139	0.3	0.441	1
large1	0.0731676	-0.277967	0.225	0.368	1
polr1a	0.0733456	-0.44179	0.325	0.441	1
tmem131	0.0735577	-0.320622	0.4	0.559	1
rnf220a	0.073854	-0.878321	0.5	0.618	1
ppp1r15a	0.0739657	0.270007	0.375	0.221	1
hmga2	0.0743835	0.337441	0.2	0.088	1
rps7	0.0745091	0.362179	0.6	0.441	1
mier3a	0.0746846	-0.250407	0.125	0.265	1
bnip2	0.0746846	-0.250407	0.125	0.265	1
dclk2a	0.0750327	-0.39097	0.175	0.309	1
gab2	0.0752225	0.298967	0.225	0.103	1
cdc42	0.0754487	-0.295866	0.125	0.265	1
ror2	0.0754581	-0.420878	0.35	0.485	1
prr12b	0.0756863	-0.301579	0.4	0.574	1
ctdspl2a	0.0757005	-0.326096	0.35	0.5	1
si:ch73-37h15.2	0.0761315	-0.312468	0.275	0.426	1
akap10	0.0761673	-0.280759	0.125	0.265	1
bin3	0.0763293	-0.293359	0.175	0.324	1
smad2	0.0764176	-0.436958	0.525	0.618	1
ctdsplb	0.076754	-0.267888	0.35	0.544	1
cadm1a	0.0768261	-0.388793	0.8	0.897	1
thrab	0.0770533	-0.285996	0.2	0.382	1
haus5	0.0770915	-0.294586	0.175	0.309	1
uts2r2	0.0771172	0.253636	0.225	0.103	1
mta3	0.0771426	-0.335551	0.4	0.529	1
ppm1bb	0.0775674	-0.270089	0.325	0.5	1
ap2m1a	0.0776381	-0.330224	0.225	0.382	1
aggf1	0.0778895	-0.275493	0.25	0.412	1
xab2	0.0781368	-0.266174	0.125	0.265	1
hnrnpa0a	0.0782947	-0.276285	0.25	0.397	1
pcsk5b	0.0785552	-0.314955	0.35	0.5	1
hnrnpa0b	0.0789889	0.308896	0.75	0.574	1
pkdcca	0.079116	-0.734036	0.3	0.426	1
rad18	0.0792469	-0.364346	0.4	0.544	1
pak1ip1	0.0792954	-0.277967	0.2	0.353	1
ube4b	0.0794444	-0.298596	0.275	0.426	1
cdk12	0.0796125	0.282326	0.675	0.529	1
plppr1	0.0797598	-0.251539	0.05	0.162	1
cpa6	0.0797688	-0.442061	0.05	0.162	1
fam118b	0.0797692	-0.294586	0.15	0.294	1
ola1	0.0797834	-0.280759	0.125	0.265	1
dcp2	0.0797834	-0.280759	0.125	0.265	1
atp2a2b	0.0798963	-0.345497	0.5	0.662	1
unc45a	0.0799512	0.291604	0.2	0.088	1
cd151l	0.0799715	-0.250407	0.1	0.235	1
gli2a	0.0800116	-0.325806	0.9	0.941	1
tead3a	0.08014	-0.263034	0.175	0.338	1
nr2f5	0.080231	-0.375478	0.725	0.824	1
atp9b	0.0803467	-0.369115	0.15	0.279	1
ncbp3	0.0805318	-0.250062	0.125	0.265	1
zgc:77849	0.080614	0.350497	0.425	0.294	1
prpf38b	0.0806164	-0.260937	0.325	0.471	1
peli2	0.0808358	-0.369817	0.325	0.5	1
ptbp2a	0.0811018	-0.273994	0.25	0.412	1
h2az2a	0.0819713	-0.366377	0.175	0.309	1
seh1l	0.082392	-0.358793	0.225	0.368	1
immp2l	0.0827148	-0.340507	0.35	0.5	1
pcnp	0.0828743	-0.28996	0.225	0.382	1
rbpjb	0.0829696	-0.295866	0.45	0.618	1
nrf1	0.0832027	-0.334001	0.35	0.471	1
fubp1	0.0833634	-0.276285	0.625	0.691	1
pnpla7a	0.0834938	0.297386	0.325	0.191	1
rad21a	0.0835285	-0.273994	0.25	0.412	1
xrn2	0.0840264	-0.324102	0.525	0.706	1
ino80	0.0842801	0.267081	0.825	0.75	1
kif26ab	0.0848794	-0.393163	0.05	0.162	1
dapk1	0.0848963	-0.389743	0.1	0.221	1
mmrn2a	0.0852326	0.303631	0.175	0.074	1
phf2	0.0854613	-0.290608	0.35	0.529	1
rad23b	0.0855008	-0.273994	0.3	0.441	1
thrap3b	0.0856336	-0.258713	0.3	0.485	1
larp1b	0.0862838	0.390026	0.45	0.324	1
lpcat3	0.0869331	-0.309233	0.175	0.309	1
mcm3ap	0.0869446	-0.323733	0.175	0.309	1
rbm4.2	0.0869938	-0.309753	0.3	0.456	1
pdik1l	0.0870863	-0.349942	0.275	0.426	1
kras	0.0872392	-0.309233	0.125	0.265	1
kmt2ba	0.088559	-0.348537	0.625	0.721	1
clic4	0.0885986	0.282018	0.725	0.574	1
rps26	0.0888003	-0.293359	0.2	0.338	1
foxm1	0.0888707	0.269109	0.275	0.147	1
efs	0.0889255	-0.267632	0.075	0.191	1
ruvbl2	0.0892701	-0.265492	0.15	0.279	1
inavaa	0.0892917	-0.269231	0.025	0.118	1
nlgn4xa	0.0893016	-0.352647	0.025	0.118	1
cltcb	0.0897174	-0.359996	0.475	0.574	1
chd1l	0.0899543	-0.281771	0.125	0.25	1
cops4	0.0901259	0.250962	0.275	0.147	1
fgfr1b	0.0902574	-0.331634	0.75	0.868	1
her4.4	0.091139	-0.315385	0.175	0.309	1
bahcc1b	0.0913236	0.336142	0.525	0.368	1
crip2	0.0917353	-0.251144	0.075	0.191	1
yy1b	0.0918209	-0.298596	0.1	0.221	1
ldb1a	0.0918491	-0.279553	0.45	0.603	1
smarcad1a	0.0921237	-0.264839	0.175	0.309	1
kat6a	0.0930855	-0.334001	0.375	0.5	1
kcmf1	0.0940837	-0.295866	0.15	0.279	1
bcr	0.0941851	-0.297201	0.125	0.25	1
luc7l	0.0947778	-0.317606	0.4	0.515	1
nek7	0.0948561	-0.34138	0.225	0.382	1
fbxl4	0.0948869	0.261492	0.225	0.103	1
mettl16	0.0948973	0.25586	0.325	0.191	1
setdb1a	0.095118	-0.280269	0.35	0.5	1
tshz1	0.0951658	-0.357322	0.075	0.191	1
aldob	0.0951885	0.425685	0.3	0.191	1
smg7	0.0953372	-0.300961	0.3	0.441	1
srsf9	0.095415	-0.298596	0.1	0.221	1
srgap1a	0.0954168	-0.314192	0.85	0.868	1
rnf19a	0.0959025	-0.270685	0.3	0.471	1
selenot2	0.0959826	0.280108	0.25	0.132	1
arid2	0.0961985	-0.269512	0.375	0.544	1
efl1	0.0966514	-0.303507	0.25	0.382	1
usp9	0.0969581	-0.326912	0.45	0.574	1
MPRIP	0.0973245	0.356422	0.275	0.162	1
cdc45	0.0974239	-0.303507	0.225	0.368	1
gpm6bb	0.0974824	0.404653	0.575	0.456	1
kdm5c	0.0975292	-0.335266	0.55	0.632	1
ralgapa1	0.0975526	-0.339818	0.45	0.574	1
ep300b	0.0978002	-0.281771	0.625	0.765	1
si:ch211-51h4.2	0.0983768	-0.353764	0.35	0.471	1
capn15	0.0990119	-0.265492	0.15	0.279	1
rpl17	0.0991337	0.303429	0.65	0.544	1
ctnnal1	0.100114	-0.293359	0.15	0.279	1
ptpn13	0.100387	-0.279789	0.725	0.765	1
pdzrn3b	0.100398	-0.620882	0.35	0.471	1
her12	0.100554	-0.28256	0.2	0.368	1
swt1	0.100954	-0.260937	0.2	0.353	1
nup160	0.101056	-0.334001	0.3	0.426	1
nop10	0.101159	0.350497	0.15	0.059	1
rras2	0.10125	-0.250767	0.075	0.191	1
fubp3	0.101575	-0.304855	0.225	0.368	1
mmgt1	0.101977	0.27615	0.175	0.074	1
vav2	0.102079	-0.260937	0.225	0.382	1
hnrnpa0l.1	0.102284	0.256521	0.575	0.426	1
pot1	0.102331	-0.36736	0.35	0.471	1
cpsf1	0.102449	-0.353764	0.325	0.456	1
rnd1b	0.102485	0.350497	0.425	0.294	1
jagn1b	0.10268	0.32625	0.25	0.132	1
rps5	0.10277	-0.285691	0.575	0.706	1
ivns1abpb	0.102911	-0.326724	0.325	0.441	1
st3gal2	0.102971	-0.250407	0.125	0.25	1
grip1	0.103062	0.30947	0.475	0.324	1
cdk5rap1	0.103152	-0.339818	0.35	0.5	1
canx	0.103709	0.316945	0.55	0.426	1
lrrc8c	0.103778	-0.280759	0.125	0.25	1
wasf3b	0.105189	-0.330681	0.625	0.735	1
stra6	0.105195	0.345631	0.375	0.221	1
adssl	0.105513	-0.336003	0.2	0.324	1
cdc42bpaa	0.107337	-0.368766	0.65	0.706	1
CU459056.1	0.107617	-0.281771	0.1	0.221	1
setx	0.107863	-0.278859	0.175	0.309	1
rock2a	0.10823	-0.275688	0.475	0.647	1
clk2a	0.108558	-0.360998	0.4	0.515	1
gphna	0.108662	-0.250407	0.1	0.221	1
lamb1a	0.108662	-0.250407	0.1	0.221	1
ntm	0.10871	-0.251539	0.05	0.147	1
rps12	0.108959	0.273138	0.775	0.691	1
si:ch211-183d21.1	0.10934	0.32625	0.275	0.162	1
herc1	0.109722	-0.291049	0.225	0.353	1
ndfip1l	0.110122	0.259644	0.125	0.044	1
fgd6	0.110254	-0.345974	0.3	0.426	1
pank4	0.110676	-0.27711	0.175	0.309	1
dtl	0.11078	-0.301579	0.4	0.544	1
podxl	0.111622	0.280108	0.3	0.176	1
ccnt2b	0.112326	-0.331039	0.45	0.574	1
kif7	0.112853	-0.349942	0.325	0.441	1
farp1	0.112853	-0.362221	0.25	0.382	1
ubr3	0.113549	-0.371969	0.375	0.471	1
ripor1	0.114054	0.344959	0.9	0.765	1
arhgef7a	0.115371	-0.288913	0.225	0.368	1
ash1l	0.115846	-0.332313	0.375	0.485	1
pif1	0.116943	-0.383329	0.125	0.235	1
tmod2	0.117561	-0.264839	0.175	0.294	1
pum1	0.117749	-0.270991	0.5	0.647	1
wdr33	0.117979	-0.272433	0.55	0.647	1
si:ch211-212k18.5	0.120173	-0.278859	0.375	0.515	1
ndufa8	0.120757	-0.251144	0.075	0.176	1
lrig1	0.121101	-0.260937	0.975	0.956	1
mxi1	0.121863	0.250962	0.1	0.029	1
sema3aa	0.122168	-0.359996	0.1	0.206	1
fndc3a	0.122278	-0.278859	0.175	0.294	1
BX284638.2	0.122461	-0.415037	0.7	0.75	1
ccnjl	0.122478	-0.285812	0.45	0.603	1
si:ch211-156j22.4	0.122531	-0.306256	0.175	0.294	1
spop	0.122696	-0.34409	0.575	0.662	1
noc2l	0.122702	-0.289748	0.4	0.529	1
lrp2a	0.122861	-0.390336	0.9	0.897	1
ppan	0.12288	-0.28256	0.375	0.5	1
becn1	0.122883	-0.257549	0.375	0.515	1
kpnb1	0.12338	-0.275493	0.225	0.368	1
ankhd1	0.123596	-0.334001	0.675	0.75	1
srsf3b	0.123904	-0.26738	0.45	0.588	1
srprb	0.124342	0.265964	0.275	0.162	1
auts2a	0.125038	-0.310637	0.55	0.691	1
nrip1b	0.125121	-0.439934	0.2	0.309	1
LIN28A	0.125233	-0.39097	0.175	0.294	1
acot14	0.125597	-0.291049	0.225	0.353	1
rplp0	0.126076	0.366265	0.8	0.809	1
cnbpb	0.126822	-0.329102	0.425	0.5	1
celsr1b	0.127168	-0.276635	0.725	0.853	1
ap2b1	0.129627	-0.278859	0.15	0.265	1
cpdp	0.129692	-0.362221	0.275	0.382	1
si:ch211-155k24.9	0.130043	-0.474516	0.325	0.426	1
psmc1b	0.131643	-0.282828	0.1	0.206	1
KCNB2	0.131956	-0.286304	0.025	0.103	1
dock4b	0.13252	-0.256833	0.35	0.515	1
pbx4	0.133077	-0.250175	0.85	0.897	1
cdh2	0.133884	-0.26468	0.95	1	1
phc2a	0.134404	-0.281771	0.125	0.235	1
cntfr	0.134761	-0.384708	0.95	0.956	1
BX548028.1	0.135072	-0.67005	0.25	0.368	1
rsrc1	0.135392	-0.307927	0.425	0.574	1
mast2	0.13606	-0.292016	0.625	0.735	1
eif2s2	0.136196	-0.298596	0.45	0.588	1
tent4a	0.136556	-0.26248	0.2	0.324	1
rpl10	0.138644	0.263875	0.675	0.5	1
fxyd6l	0.139392	-0.283375	0.325	0.441	1
mprip	0.139761	-0.31853	0.2	0.309	1
foxp4	0.140198	-0.302637	0.925	0.926	1
chl1b	0.140281	-0.374017	0.35	0.471	1
tiam1a	0.140722	-0.389743	0.4	0.515	1
trmt11	0.140798	-0.293359	0.2	0.309	1
phip	0.140899	0.330907	0.775	0.662	1
slc35d1a	0.141328	-0.27711	0.25	0.368	1
si:dkey-23a13.22	0.141459	0.350497	0.35	0.235	1
pik3r3a	0.142541	0.321233	0.25	0.147	1
srsf5b	0.143397	-0.264213	0.4	0.544	1
st8sia1	0.143986	-0.279789	0.15	0.265	1
si:dkey-49n23.1	0.144357	-0.436099	0.2	0.309	1
atp2b4	0.14491	-0.34138	0.4	0.515	1
clockb	0.145339	-0.263034	0.225	0.338	1
si:dkey-23f9.4	0.147749	-0.325613	0.15	0.25	1
gdf11	0.148287	-0.420021	0.225	0.338	1
tmcc3	0.148422	-0.298596	0.4	0.515	1
cmip	0.149499	-0.278859	0.2	0.309	1
eif1axa	0.150399	-0.374643	0.225	0.338	1
atrnl1b	0.150673	-0.323123	0.575	0.588	1
tnpo2	0.15165	-0.28439	0.475	0.588	1
myo10l3	0.151979	-0.361222	0.175	0.279	1
pank2	0.152489	-0.263034	0.225	0.353	1
klf11b	0.152549	0.264637	0.175	0.088	1
rpl24	0.153346	0.287956	0.5	0.397	1
pgap2	0.154283	-0.251539	0.05	0.132	1
rapgef2	0.154681	-0.414374	0.375	0.471	1
spen	0.154766	0.395166	0.475	0.412	1
grb10b	0.154999	0.405133	0.35	0.25	1
ankrd28b	0.155146	-0.272433	0.5	0.618	1
dip2ba	0.155454	-0.291049	0.225	0.324	1
fkbp10a	0.156845	-0.278859	0.15	0.265	1
lin28a	0.157734	0.2813	0.875	0.779	1
cdc42ep4a	0.157792	-0.268413	0.05	0.132	1
fam168b	0.158447	-0.257185	0.375	0.515	1
bard1	0.159086	-0.509472	0.25	0.338	1
dido1	0.159336	-0.277534	0.725	0.809	1
zfand5b	0.160188	-0.286933	0.25	0.368	1
kif20a	0.160905	-0.380686	0.4	0.5	1
hspg2	0.162443	-0.484444	0.5	0.544	1
myh14	0.164324	-0.356456	0.425	0.515	1
GPATCH2	0.16474	-0.276285	0.25	0.353	1
rpl5a	0.165666	-0.302637	0.65	0.706	1
efna1b	0.166607	-0.250407	0.125	0.221	1
mtx1a	0.166638	-0.266174	0.125	0.221	1
tvp23b	0.166638	-0.266174	0.125	0.221	1
slc38a10	0.16664	-0.297201	0.125	0.221	1
zgc:66474	0.166808	-0.30221	0.3	0.382	1
slc27a1a	0.167078	-0.250767	0.1	0.191	1
tasp1	0.167306	-0.294586	0.15	0.265	1
si:ch211-13k12.2	0.167911	0.332025	0.575	0.529	1
bag6	0.168074	-0.264213	0.2	0.309	1
rps10	0.169588	0.435967	0.75	0.706	1
ddx61	0.169634	-0.329324	0.8	0.765	1
rc3h1b	0.169988	-0.277534	0.55	0.574	1
fam117aa	0.171105	0.314873	0.275	0.176	1
hnrnpk	0.171291	-0.276285	0.475	0.574	1
slc7a7	0.172323	0.298409	0.4	0.294	1
clcn3	0.172989	-0.303728	0.35	0.441	1
ndufv2	0.173235	-0.250767	0.1	0.191	1
caprin1a	0.173252	-0.29956	0.45	0.559	1
scaper	0.173963	-0.273994	0.275	0.397	1
nap1l4b	0.174355	-0.264839	0.15	0.25	1
celf2	0.175117	0.35745	0.575	0.515	1
ppm1g	0.175376	-0.261946	0.275	0.382	1
wdr62	0.17577	-0.389188	0.25	0.353	1
wdr5	0.175871	-0.27194	0.3	0.412	1
birc6	0.177291	-0.329243	0.575	0.647	1
sema6e	0.177709	-0.285996	0.2	0.309	1
ssbp3b	0.177743	-0.260937	0.25	0.368	1
srsf6a	0.179494	-0.276285	0.275	0.368	1
gpm6ba	0.179538	-0.250767	0.1	0.191	1
prex1	0.181461	-0.260937	0.25	0.368	1
sars1	0.181767	-0.34138	0.25	0.338	1
dnmt1	0.181877	-0.307222	0.275	0.382	1
tln1	0.182941	-0.285996	0.275	0.382	1
stx6	0.183016	0.261492	0.225	0.132	1
triob	0.183179	-0.380686	0.625	0.603	1
rassf8b	0.187369	0.265461	0.4	0.294	1
dna2	0.187983	-0.330224	0.225	0.324	1
acot7	0.188505	0.272495	0.2	0.118	1
msl1b	0.188505	0.298967	0.2	0.118	1
acsl2	0.188578	0.418516	0.575	0.529	1
fign	0.189718	-0.360729	0.525	0.588	1
htt	0.189769	-0.26046	0.325	0.426	1
crebzf	0.191123	-0.291049	0.8	0.75	1
mical3a	0.193433	-0.297659	0.375	0.485	1
her9	0.196664	0.371256	0.35	0.235	1
kif20bb	0.19708	-0.274729	0.225	0.338	1
tcf7l1b	0.197433	-0.363748	0.35	0.456	1
pard6gb	0.197577	0.398477	0.575	0.559	1
lin54	0.199536	0.27077	0.375	0.279	1
slx4ip	0.200028	-0.320438	0.275	0.397	1
uba2	0.200522	-0.261946	0.25	0.353	1
prodha	0.201371	0.311503	0.4	0.324	1
epha4b	0.203952	-0.342525	0.625	0.676	1
mtmr6	0.204799	0.268035	0.125	0.059	1
sulf1	0.20496	-0.306874	0.35	0.471	1
rpl4	0.20532	0.250962	0.475	0.382	1
slc43a1a	0.206679	-0.261432	0.275	0.368	1
vps37a	0.207142	0.334195	0.35	0.279	1
med23	0.211629	-0.26046	0.25	0.353	1
arid4a	0.212629	-0.304855	0.675	0.75	1
calcoco1a	0.213943	0.253636	0.2	0.118	1
kpna3	0.214857	-0.275493	0.275	0.353	1
ppp1caa	0.216323	-0.317881	0.6	0.632	1
vta1	0.218019	-0.320438	0.3	0.382	1
cstf3	0.219076	-0.253081	0.575	0.662	1
mybl2b	0.220616	-0.275493	0.25	0.338	1
ehmt1b	0.221457	-0.265492	0.375	0.485	1
itpkcb	0.222638	-0.250407	0.125	0.206	1
plagl2	0.223752	-0.303304	0.875	0.897	1
chrm4a	0.22393	-0.300054	0.075	0.147	1
usp54b	0.224828	-0.323733	0.15	0.235	1
vat1	0.225876	-0.265492	0.15	0.235	1
ptena	0.226127	-0.263034	0.225	0.309	1
uvrag	0.226572	-0.269512	0.3	0.412	1
rtca	0.22818	-0.257185	0.375	0.485	1
si:dkeyp-68b7.5	0.228296	-0.313692	0.35	0.441	1
plekhh1	0.228537	-0.257549	0.875	0.897	1
fzd3a	0.229149	-0.306415	0.625	0.691	1
ccng2	0.232296	0.25586	0.25	0.162	1
hmmr	0.23992	0.31034	0.275	0.191	1
nup153	0.240322	-0.26	0.3	0.397	1
dgkh	0.240879	0.288488	0.45	0.353	1
socs5a	0.241389	-0.366916	0.25	0.324	1
si:ch211-168f7.5	0.241512	-0.29675	0.425	0.485	1
ctbp1	0.244895	-0.283375	0.325	0.397	1
ints7	0.245705	-0.26738	0.45	0.544	1
elavl3	0.245896	-0.416669	0.125	0.221	1
adgrl3.1	0.246249	-0.300554	0.375	0.471	1
taok2b	0.246774	-0.250062	0.15	0.235	1
ephb3a	0.2476	-0.400051	0.5	0.544	1
BX908731.1	0.248307	0.292465	0.325	0.235	1
ttll7	0.2487	0.432408	0.4	0.324	1
gbf1	0.252681	-0.278187	0.4	0.471	1
cdk1	0.262417	-0.259556	0.3	0.382	1
CABZ01058261.1	0.262959	-0.292413	0.3	0.382	1
siah2l	0.263974	-0.261432	0.275	0.353	1
dync1li2	0.268862	-0.309233	0.175	0.25	1
atxn7	0.269996	-0.346675	0.475	0.544	1
jade1	0.270038	-0.321928	0.325	0.412	1
asap2a	0.270299	-0.294054	0.65	0.662	1
slc25a5	0.280161	0.325835	0.55	0.5	1
magi2b	0.280203	-0.251743	0.65	0.676	1
tox2	0.280508	-0.283709	0.525	0.588	1
si:ch211-13c6.2	0.280764	-0.335551	0.425	0.456	1
gas7a	0.28321	-0.275806	0.525	0.603	1
cicb	0.284702	-0.258312	0.375	0.456	1
ilrun	0.285573	0.329436	0.325	0.25	1
psma3	0.285737	-0.26046	0.275	0.368	1
grid2	0.285804	-0.310816	0.125	0.206	1
top2a	0.290695	-0.412802	0.475	0.544	1
rps25	0.291333	0.312023	0.675	0.632	1
si:dkey-28i19.1	0.295657	-0.279789	0.175	0.25	1
arhgap29a	0.304625	-0.317455	0.45	0.544	1
mbd3b	0.310632	-0.274944	0.875	0.824	1
wdhd1	0.313485	-0.267888	0.4	0.456	1
trib2	0.315368	-0.263034	0.2	0.279	1
calm3b	0.32737	0.250962	0.225	0.162	1
taf4a	0.328233	-0.260937	0.275	0.338	1
si:ch211-272n13.3	0.330991	0.341395	0.475	0.426	1
rbfox3a	0.331882	0.250962	0.3	0.221	1
taf15	0.334892	-0.255839	0.475	0.515	1
tra2a	0.342677	-0.316259	0.375	0.412	1
eme1	0.343981	0.282934	0.425	0.382	1
cbx3a	0.352145	-0.270685	0.4	0.441	1
irx1b	0.359708	0.280108	0.425	0.368	1
vash2	0.369414	0.355446	0.4	0.368	1
ppm1ba	0.371435	-0.257185	0.475	0.515	1
efnb2b	0.385491	-0.355929	0.55	0.544	1
nr2f2	0.39255	0.280108	0.65	0.588	1
fgfr3	0.393361	-0.288913	0.5	0.559	1
ccnd2a	0.400322	0.263034	0.4	0.368	1
dvl2	0.400814	-0.257924	0.45	0.456	1
enox1	0.416616	-0.312468	0.1	0.147	1
rps2	0.420442	0.273421	0.775	0.75	1
vasnb	0.422645	-0.282828	0.1	0.147	1
mybl2a	0.436677	-0.281771	0.35	0.397	1
prps1b	0.44117	0.282326	0.575	0.544	1
lemd3	0.450601	-0.316927	0.275	0.309	1
pag1	0.453361	-0.274729	0.2	0.25	1
mylk3	0.461858	-0.294337	0.3	0.353	1
wls	0.465957	-0.26046	0.275	0.324	1
atf6	0.473904	0.265461	0.35	0.324	1
wnt8b	0.477925	0.402965	0.225	0.176	1
TENM2	0.489427	0.559084	0.125	0.088	1
dennd1b	0.491364	0.250962	0.275	0.235	1
cep85l	0.546015	-0.277534	0.45	0.456	1
dennd5b	0.657648	0.261768	0.3	0.294	1
lpp	0.679882	0.393566	0.425	0.441	1
slc7a3a	0.681669	-0.254643	0.5	0.485	1
robo4	0.683722	-0.363748	0.45	0.426	1
ccnd1	0.711086	0.263034	0.775	0.75	1

### Sheet: 4. WTvsDEAB_r1 & r2_markers
	p_val	avg_log2FC	pct.1	pct.2	p_val_adj
hsp90aa1.2	1.01302e-18	2.11779	0.806	0.043	1.98806e-14
hivep2a	3.01746e-17	1.42482	0.71	0.021	5.92177e-13
stat3	8.5899e-17	2.1518	1	0.585	1.68577e-12
SBNO2	1.49374e-14	1.55459	0.613	0.021	2.93146e-10
greb1l	5.62209e-14	-1.84769	0.871	1	1.10334e-09
crb2a	4.00919e-13	1.7039	0.806	0.128	7.86804e-09
tpm4a	1.66395e-12	1.30735	0.903	0.277	3.2655e-08
ankmy1	8.10191e-12	1.07493	0.484	0.011	1.59e-07
tox	3.00967e-11	-1.56677	0.516	0.957	5.90648e-07
atf3	3.48879e-11	2.13091	0.677	0.138	6.84676e-07
zeb1b	5.0864e-11	-1.92127	0.516	0.957	9.98206e-07
oga	6.26375e-11	-1.54096	0.097	0.798	1.22926e-06
ror1	7.28733e-11	-1.49914	0.677	0.979	1.43014e-06
serpinh1b	8.21548e-11	1.8085	0.871	0.351	1.61229e-06
adgrl2a	8.44581e-11	-1.26431	0.935	1	1.65749e-06
zbtb16a	2.30792e-10	-1.30583	1	1	4.5293e-06
hsp70l	2.84165e-10	0.68966	0.387	0	5.57674e-06
map7d2b	4.12175e-10	0.872472	0.613	0.085	8.08893e-06
ewsr1b	4.19126e-10	-1.23073	0.323	0.883	8.22534e-06
puf60a	1.25621e-09	-1.10609	0.516	0.979	2.4653e-05
top2b	2.81465e-09	-1.21292	0.581	0.957	5.52376e-05
chordc1a	2.86597e-09	0.585126	0.387	0.011	5.62446e-05
col2a1a	3.60957e-09	0.946388	0.613	0.117	7.08378e-05
slc7a7	5.22449e-09	1.00951	0.71	0.191	0.000102531
jarid2b	5.49277e-09	-1.01565	0.968	1	0.000107796
angptl4	6.66696e-09	0.938561	0.548	0.074	0.000130839
cirbpb	8.73032e-09	-0.988443	0.645	0.947	0.000171333
atrx	1.03992e-08	-1.08969	0.806	0.979	0.000204084
cdon	1.1111e-08	-1.87387	0.71	0.968	0.000218054
hspa8b	1.14552e-08	0.569366	0.323	0	0.000224809
sorbs2b	1.20478e-08	1.20648	0.613	0.138	0.000236438
klf6a	1.34743e-08	0.919461	0.484	0.053	0.000264432
hspa5	1.40554e-08	1.17206	0.613	0.138	0.000275837
ewsr1a	2.5255e-08	-1.18161	0.29	0.787	0.000495629
zgc:158463	2.57986e-08	0.803555	1	1	0.000506297
tle3a	3.36383e-08	-1.1245	0.097	0.713	0.000660152
rnf24	3.85823e-08	1.06772	0.839	0.372	0.000757177
hsph1	3.9945e-08	0.877233	0.516	0.085	0.000783921
il6st	4.33088e-08	0.846303	0.645	0.16	0.000849936
pdcd4b	4.4007e-08	0.816884	0.548	0.096	0.000863638
fbxw7	5.79326e-08	-0.92496	0.903	0.989	0.00113693
BX005328.1	6.99032e-08	0.472068	0.29	0	0.00137185
matn3a	6.99514e-08	0.600393	0.29	0	0.0013728
ints8	7.97505e-08	-1.002	0.839	0.989	0.0015651
ilf3b	8.27314e-08	-0.980489	0.581	0.915	0.0016236
si:ch73-335l21.4	8.30498e-08	0.807835	0.387	0.032	0.00162985
jun	1.44507e-07	0.752396	0.387	0.032	0.00283595
ZNF423	1.7428e-07	-1.19087	0.71	0.968	0.00342024
smarca4a	2.01987e-07	-0.99952	0.387	0.84	0.003964
fam49a	2.17831e-07	0.703897	0.677	0.17	0.00427493
hspg2	3.24205e-07	-1.31659	0.194	0.713	0.00636252
cbl	3.25863e-07	-0.839029	0.065	0.606	0.00639506
col18a1a	3.79198e-07	-1.66214	0.677	0.947	0.00744175
msx1b	3.92949e-07	-1.512	0.355	0.819	0.00771163
tmem235b	4.13816e-07	0.367732	0.258	0	0.00812114
hsp90b1	4.15698e-07	0.403356	0.258	0	0.00815807
boc	5.10703e-07	-0.904953	0.968	1	0.0100226
her15.1	5.27816e-07	-1.37159	0.161	0.681	0.0103584
calr3a	5.452e-07	0.93626	0.484	0.096	0.0106995
si:ch73-22o12.1	6.11703e-07	-1.17013	0.387	0.819	0.0120047
mpz	6.96693e-07	0.63014	0.323	0.021	0.0136726
malrd1	7.01455e-07	0.422854	0.29	0.011	0.0137661
mlsl	7.01455e-07	0.422854	0.29	0.011	0.0137661
hsh2d	7.34885e-07	0.538992	0.323	0.021	0.0144221
erfl3	7.59182e-07	-1.00125	0.258	0.755	0.0148989
ptpn6	9.39227e-07	0.614892	0.355	0.032	0.0184323
fosab	9.6073e-07	0.850936	0.581	0.149	0.0188543
hspa4a	1.056e-06	0.816121	0.677	0.255	0.0207239
arhgap33	1.11024e-06	-0.931621	0.161	0.67	0.0217884
pcca	1.13228e-06	1.456	0.71	0.383	0.022221
ncoa2	1.18733e-06	-0.856304	0.839	0.968	0.0233013
pard3ab	1.26024e-06	-0.82184	0.677	0.947	0.0247322
ipo7	1.30988e-06	-0.924627	0.677	0.979	0.0257064
cabin1	1.32295e-06	-0.875756	0.226	0.713	0.025963
azin1a	1.37225e-06	0.831005	0.839	0.372	0.0269303
arid1ab	1.49305e-06	-0.962544	0.645	0.915	0.0293012
tle2a	2.10917e-06	-1.02284	0.677	0.862	0.0413926
baz1b	2.35375e-06	-0.926153	0.258	0.745	0.0461924
ddx5	2.59307e-06	-1.0241	0.419	0.84	0.0508889
ctnnd2b	2.59447e-06	-1.06457	0.194	0.66	0.0509165
fmnl3	2.68208e-06	-1.33402	0.323	0.734	0.0526359
calr	2.73774e-06	0.511125	0.387	0.053	0.0537281
tmem132e	2.75828e-06	-0.918982	0.516	0.851	0.0541313
actb1	2.9162e-06	0.658809	0.677	0.234	0.0572305
grk4	3.3953e-06	-0.851303	0.097	0.574	0.0666327
pax3a	3.52141e-06	-1.40195	0.548	0.862	0.0691076
junba	3.60179e-06	0.640285	0.484	0.106	0.0706852
CR848788.2	3.64971e-06	0.641035	0.484	0.117	0.0716256
nkain4	3.7863e-06	-0.956984	0.226	0.734	0.0743061
klf7b	3.94694e-06	0.570019	0.29	0.021	0.0774588
hsp70.3	4.18779e-06	0.352465	0.258	0.011	0.0821854
zgc:113625	4.18779e-06	0.456802	0.258	0.011	0.0821854
arglu1a	4.79426e-06	-0.818109	0.452	0.84	0.0940874
bmpr1ba	4.91014e-06	-1.00295	0.677	0.947	0.0963614
igf2b	4.97168e-06	0.643461	0.323	0.032	0.0975693
fosb	5.57335e-06	0.462889	0.258	0.011	0.109377
itpk1b	6.03859e-06	-0.822819	0.065	0.532	0.118507
chd7	6.11809e-06	-0.753957	0.71	0.989	0.120068
odc1	6.15422e-06	-0.932642	0.032	0.511	0.120776
fosl2	6.60809e-06	0.922321	0.387	0.064	0.129684
fer1l4	6.79228e-06	0.541499	0.387	0.064	0.133298
elavl1b	7.77856e-06	-0.773582	0.419	0.819	0.152654
dnajb2	8.91178e-06	0.465743	0.387	0.064	0.174894
mast3a	8.93833e-06	-0.806424	0.065	0.521	0.175415
arhgef7b	9.01635e-06	-0.712765	0.065	0.521	0.176946
ccnd2a	9.55572e-06	0.590268	0.774	0.287	0.187531
ptprfb	9.71515e-06	-0.917667	0.968	1	0.19066
ube2e3	1.00351e-05	-0.88239	0.226	0.66	0.196938
znf827	1.0234e-05	-0.963508	0.355	0.755	0.200841
jak1	1.03058e-05	0.834858	0.742	0.351	0.202251
st3gal3b	1.04554e-05	-0.847066	0.548	0.862	0.205186
tdg.1	1.06993e-05	-0.791925	0.032	0.479	0.209973
zgc:154058	1.09797e-05	-0.791925	0.032	0.479	0.215478
sema3fb	1.14973e-05	-1.44837	0.194	0.617	0.225634
hyou1	1.20056e-05	0.811897	0.548	0.181	0.235609
adcy6b	1.2232e-05	-0.785261	0	0.436	0.240053
dyrk1b	1.24531e-05	-0.907091	0.387	0.777	0.244392
sipa1l2	1.27745e-05	-0.780429	0.871	1	0.250699
parp1	1.28175e-05	-0.914181	0.323	0.702	0.251543
hnrnpub	1.31094e-05	-0.765628	0.484	0.84	0.257273
arid3b	1.31254e-05	-0.785429	0.355	0.819	0.257587
coro1ca	1.32679e-05	0.962237	0.806	0.628	0.260382
slc7a9	1.38879e-05	0.293731	0.194	0	0.27255
plcxd3	1.38879e-05	0.331206	0.194	0	0.27255
sh2d4ba	1.38879e-05	0.331206	0.194	0	0.27255
CABZ01029822.1	1.38879e-05	0.403356	0.194	0	0.27255
si:dkey-27i16.2	1.4102e-05	0.477536	0.323	0.043	0.276752
sfswap	1.44212e-05	-0.802297	0.645	0.936	0.283015
dlg5a	1.5591e-05	-0.854661	0.548	0.851	0.305974
srrt	1.62751e-05	-0.908157	0.355	0.702	0.319398
ctdsp2	1.68548e-05	0.411947	0.323	0.043	0.330775
si:dkey-253i9.4	1.70436e-05	-0.721536	0.129	0.585	0.334481
smad1	1.86112e-05	-0.895018	0.097	0.553	0.365245
phactr4b	1.87331e-05	-0.967292	0.29	0.681	0.367638
fat3a	1.91127e-05	-0.810676	0.677	0.957	0.375087
tmem131l	1.95681e-05	-0.978967	0.258	0.681	0.384024
syt14a	2.05426e-05	0.492333	0.29	0.032	0.403148
adka	2.39327e-05	-0.823415	0.613	0.957	0.46968
htr3a	2.40652e-05	0.525625	0.29	0.032	0.47228
eif3s10	2.44421e-05	-0.74641	0.677	0.894	0.479677
sox3	2.4711e-05	0.937428	0.516	0.17	0.484954
wnt8b	2.48312e-05	0.976698	0.774	0.372	0.487312
nr2f2	2.48613e-05	0.892159	0.839	0.585	0.487902
rspo2	2.54813e-05	0.328588	0.323	0.043	0.50007
nsd2	2.63653e-05	-0.678143	0.484	0.84	0.517419
macf1b	2.64531e-05	0.337358	0.258	0.021	0.519141
cnn2	2.70057e-05	0.411947	0.29	0.032	0.529987
hsp70.2	2.76935e-05	0.372982	0.226	0.011	0.543486
sema4c	2.97307e-05	-1.02639	0.419	0.755	0.583466
lipg	3.0104e-05	0.263358	0.226	0.011	0.590791
efnb1	3.02559e-05	-1.00394	0.613	0.904	0.593772
srpk1b	3.03492e-05	-0.692389	0.226	0.66	0.595603
efna5a	3.11083e-05	-0.802297	0.452	0.84	0.610501
lrp1ab	3.24628e-05	-0.764958	0.645	0.904	0.637082
ebf3b	3.61039e-05	0.465743	0.355	0.064	0.708539
dnmt3bb.3	3.64765e-05	-0.643061	0.065	0.5	0.715851
cbx7a	3.8182e-05	0.440736	0.419	0.096	0.749322
pou3f3b	4.04319e-05	0.600393	0.516	0.16	0.793476
usp54a	4.05057e-05	-0.853325	0.355	0.734	0.794925
spty2d1	4.07211e-05	0.484915	0.419	0.096	0.799152
ier5l	4.22633e-05	0.423515	0.419	0.096	0.829418
amot	4.27916e-05	0.600393	0.516	0.16	0.839784
unc5b	4.35691e-05	-0.766253	0.613	0.968	0.855043
fnbp1l	4.39957e-05	-0.865582	0.226	0.628	0.863416
ubtfl	4.41218e-05	-0.703388	0.032	0.436	0.865891
sall4	4.48576e-05	0.841401	0.613	0.287	0.880331
abca3b	4.70581e-05	0.651923	0.484	0.149	0.923514
eef2b	4.88383e-05	-0.781855	0.871	0.936	0.958451
aplp2	4.95387e-05	-0.562228	0.194	0.649	0.972197
kdm6a	4.98607e-05	-0.794909	0.645	0.862	0.978516
khdrbs1a	5.00813e-05	-0.607549	0.935	0.989	0.982846
smurf2	5.10105e-05	-0.714118	0.161	0.596	1
zgc:153115	5.10141e-05	-0.801706	0.129	0.532	1
arhgef12a	5.18325e-05	-0.75083	0.194	0.617	1
fam171a2a	5.61976e-05	-0.77975	0.097	0.5	1
robo1	6.0521e-05	-0.936548	0.839	0.968	1
hnrnph1	6.14197e-05	-0.66458	0	0.383	1
sptbn2	6.18713e-05	-0.66458	0	0.383	1
plxna3	6.37341e-05	-0.946602	0.71	0.904	1
znf281a	6.52127e-05	-0.608007	0.097	0.543	1
lig1	6.74864e-05	-0.932787	0.484	0.755	1
fcho2	6.74961e-05	-0.647535	0.097	0.521	1
zgc:73226	6.91871e-05	0.477536	0.29	0.043	1
asap1a	7.25674e-05	-0.721536	0.29	0.66	1
tbl1xr1a	7.51323e-05	-0.765513	0.71	0.915	1
yap1	7.54061e-05	0.681313	0.903	0.596	1
baxa	7.8424e-05	0.255257	0.161	0	1
cxcl18b	7.8424e-05	0.255257	0.161	0	1
adra1bb	7.8424e-05	0.255257	0.161	0	1
si:rp71-15k1.1	7.8424e-05	0.293731	0.161	0	1
hsp70.1	7.85102e-05	0.331206	0.161	0	1
junbb	7.85275e-05	0.403356	0.161	0	1
gpc4	8.30806e-05	-0.740232	0.355	0.723	1
slc12a2	8.4945e-05	-0.799891	0.258	0.67	1
sf3b3	8.62677e-05	-0.727295	0.387	0.787	1
vezf1a	8.76123e-05	-0.715249	0.323	0.713	1
ccdc12	8.83128e-05	-0.589432	0.032	0.415	1
edc4	8.84575e-05	-0.665888	0.161	0.564	1
plekho1b	8.97493e-05	-0.629905	0.129	0.564	1
sugt1	8.9969e-05	0.663586	0.645	0.298	1
cirbpa	9.44979e-05	-0.746258	0.774	0.915	1
rap1b	9.78118e-05	-0.876655	0.161	0.553	1
st6gal2a	9.78447e-05	-0.811991	0.097	0.479	1
khsrp	9.91018e-05	-0.668794	0.226	0.606	1
herc4	0.000101037	0.718448	0.613	0.266	1
lamb2	0.000101325	0.650146	0.452	0.128	1
si:ch211-152c2.3	0.000103093	-0.703941	0.065	0.447	1
mta1	0.000103919	-0.738745	0.29	0.734	1
fam168a	0.000104989	-0.725968	0.581	0.894	1
C7H20orf27	0.000105394	-0.655947	0.161	0.543	1
trim105	0.000107471	-0.522227	0	0.362	1
maml3	0.000113505	-0.780802	0.548	0.84	1
ptpn13	0.000113611	-0.604427	0.484	0.84	1
uxs1	0.000114579	-0.696589	0.129	0.511	1
uacaa	0.00011649	0.437454	0.355	0.074	1
atp1a2a	0.000123825	0.352465	0.194	0.011	1
acsbg2	0.000126329	0.454542	0.355	0.074	1
ube2e1	0.000127337	-0.555727	0.097	0.5	1
itgb1b.2	0.000127358	0.315939	0.194	0.011	1
chtf8	0.000127358	0.315939	0.194	0.011	1
ctdp1	0.000127519	-0.862517	0.806	0.979	1
her4.2	0.000129391	-1.15805	0.29	0.67	1
dis3l2	0.00013025	-0.762178	0.129	0.5	1
tnc	0.000130849	0.278464	0.194	0.011	1
hmgb1a	0.000135082	-0.670909	0.452	0.798	1
si:dkey-230p4.1	0.000136008	-0.75414	0.097	0.489	1
gdpd3a	0.000138743	0.300832	0.226	0.021	1
erbin	0.000139267	-0.571923	0.548	0.872	1
GK3P	0.000141031	-0.677312	0.419	0.777	1
ap2b1	0.00014469	-0.560072	0.097	0.479	1
ogt.1.1	0.00014488	-0.580937	0.516	0.851	1
nrarpa	0.000145851	0.827358	0.613	0.277	1
ubr5	0.000146271	-0.707563	0.742	0.915	1
spsb4a	0.000151132	-0.912677	0.355	0.713	1
actn4	0.000155376	-0.726679	0.484	0.798	1
si:ch211-51h4.2	0.000159229	-0.713498	0.161	0.532	1
btbd10a	0.000168148	-0.656995	0.032	0.394	1
maptb	0.000174356	0.440736	0.387	0.096	1
arhgef6	0.000175975	0.679464	0.677	0.351	1
bcam	0.000178784	-1.01033	0.097	0.479	1
tpra	0.00018292	-0.686489	0.355	0.745	1
smarca2	0.000183522	0.451529	0.323	0.064	1
ezh2	0.000187823	-0.693791	0.29	0.649	1
pspc1	0.000188408	-0.74955	0.452	0.734	1
serinc5	0.000190099	-0.718463	0.71	0.915	1
glyr1	0.000191967	-0.478834	0	0.34	1
ptprna	0.000193577	0.756043	0.71	0.362	1
gatad2ab	0.000196967	-0.662642	0.581	0.862	1
tmem63ba	0.000197457	-0.75414	0.129	0.489	1
slc38a2	0.000204656	0.611364	0.581	0.255	1
tenm4	0.000210637	-0.891461	0.548	0.84	1
zgc:171490	0.000218479	-0.68501	0.032	0.383	1
cldn5a	0.000219949	0.988463	0.71	0.447	1
abcf1	0.00022076	-0.767759	0.226	0.606	1
creb5b	0.000225147	0.68564	0.419	0.117	1
gpcpd1	0.000228206	-0.638012	0.032	0.383	1
actn1	0.000228934	0.430468	0.29	0.053	1
zgc:86598	0.000231079	-0.559479	0.032	0.383	1
idh3a	0.000231591	-0.609061	0.032	0.383	1
pwp2h	0.000232902	-0.721536	0.452	0.766	1
marcksl1b	0.000232942	0.854438	0.742	0.436	1
dnmt3ba	0.000233036	-0.69	0.194	0.543	1
stag1a	0.000233509	-0.713716	0.194	0.543	1
dph1	0.000233962	-0.683061	0.194	0.564	1
csnk1g1	0.000238444	-0.651671	0.548	0.809	1
rerea	0.000238481	-0.693207	0.548	0.926	1
dixdc1b	0.000238844	-0.743015	0.258	0.596	1
kif1b	0.000240492	0.553087	0.581	0.245	1
stat1a	0.000241501	0.671946	0.516	0.234	1
slc12a4	0.000246018	-0.713498	0.129	0.5	1
alcamb	0.000256465	-0.730667	0.581	0.83	1
ctnnbip1	0.00026747	-0.737477	0.161	0.511	1
soga1	0.000267842	-0.72823	0.226	0.606	1
u2af2b	0.000268785	-0.707391	0.29	0.617	1
plp1a	0.000270008	0.499991	0.935	0.5	1
setbp1	0.00027326	-0.706789	0.484	0.809	1
dbn1	0.00027534	-0.635806	0.323	0.745	1
xpo4	0.000276001	-0.74813	0.29	0.638	1
sema4ab	0.00027989	-0.587234	0.161	0.521	1
si:ch211-113a14.19.4	0.000298013	0.285519	0.323	0.064	1
il11ra	0.000300623	-0.694228	0.032	0.372	1
pou2f1b	0.000303889	-0.659475	0.194	0.553	1
sema6e	0.000307242	-0.664107	0.161	0.553	1
ube2q2	0.00030983	-0.629475	0.452	0.798	1
cast	0.000314752	-0.569532	0.032	0.372	1
pcdh19	0.000318293	-1.15647	0.871	0.894	1
nucks1a	0.000336268	-0.679715	0.29	0.628	1
mcm10	0.000339431	-0.615925	0.097	0.447	1
tubgcp3	0.000345147	-0.583207	0.129	0.479	1
matr3l1.1	0.00034719	-0.680894	0.161	0.5	1
psip1b	0.000350861	-0.739836	0.355	0.691	1
thrab	0.000354565	-0.665502	0.226	0.606	1
ccar1	0.000369092	-0.521598	0.065	0.426	1
si:dkey-108k21.10	0.000372606	0.587569	0.484	0.17	1
hist1h2a3.3	0.000377475	0.306209	0.355	0.085	1
eif4g3b	0.000380538	-0.715109	0.29	0.649	1
kmt2bb	0.000384279	-0.508729	0.935	0.979	1
pik3r2	0.00038639	-0.649221	0.258	0.628	1
qki2	0.000390858	0.812801	0.645	0.362	1
plch1	0.000395798	-0.624511	0.903	0.989	1
p4ha2	0.000401089	0.368446	0.323	0.074	1
babam2	0.000403175	-0.737049	0.161	0.511	1
kctd5a	0.000403656	-0.664107	0.226	0.574	1
cfdp1	0.000403873	-0.70836	0.29	0.649	1
rbms1a	0.000412525	0.56845	0.613	0.266	1
mapk1	0.000414783	-0.640616	0.065	0.404	1
prpf4bb	0.000415955	-0.594623	0.194	0.553	1
si:ch211-281l24.3	0.000420609	-0.848366	0.194	0.511	1
usp4	0.000427354	-0.508132	0.032	0.362	1
nat8l	0.000428051	-0.691162	0.387	0.691	1
gphna	0.000429779	-0.52889	0.032	0.362	1
elavl3	0.000435381	0.863427	0.355	0.096	1
adarb1b	0.000437822	-0.709948	0.581	0.862	1
kcnh6a	0.000438332	0.293731	0.129	0	1
myl9b	0.000438332	0.255257	0.129	0	1
si:ch73-361p23.3	0.000438332	0.255257	0.129	0	1
nfatc2b	0.00043862	0.293731	0.129	0	1
mapk8a	0.000439553	-0.564945	0.097	0.457	1
unkl	0.000440128	-0.635496	0.161	0.521	1
tjap1	0.000440385	-0.641968	0.258	0.606	1
lrpprc	0.000460054	-0.599906	0.355	0.702	1
zfand4	0.000460226	-0.641365	0.097	0.457	1
nnt	0.000468683	-0.617199	0.258	0.617	1
rasal2	0.000469969	-0.652779	0.903	0.989	1
lrrc8c	0.000477195	-0.478834	0	0.309	1
dek	0.000479719	-0.619053	0.129	0.468	1
pum2	0.0004934	-0.542565	0.097	0.457	1
zgc:173552.3	0.000502735	0.47701	0.548	0.234	1
robo3	0.000511755	-0.778119	0.387	0.734	1
kif13ba	0.000512516	-0.680564	0.323	0.691	1
sox13	0.000514374	-0.697288	0.968	0.979	1
slc35d1a	0.000515485	-0.521598	0.097	0.436	1
her12	0.000521769	-0.869093	0.194	0.532	1
tmc5	0.000527103	0.543809	0.355	0.096	1
srsf4	0.000528432	-0.617199	0.29	0.628	1
syvn1	0.000529537	0.358032	0.226	0.032	1
arhgap12b	0.000530644	-0.761376	0.419	0.681	1
arhgap35a	0.000534251	-0.562975	0.742	0.979	1
hdgfl2	0.000534826	-0.573437	0.226	0.596	1
tardbp	0.000541531	-0.541381	0.323	0.702	1
ralgps2	0.000544127	-0.643061	0.645	0.83	1
epha4a	0.000548033	-0.954196	0.129	0.479	1
si:ch211-214j24.10	0.000564428	0.467942	0.484	0.191	1
hax1	0.000564803	0.285882	0.226	0.032	1
sin3b	0.000572674	-0.564945	0.097	0.447	1
morc2	0.000573171	-0.535384	0.161	0.521	1
pkn2	0.000574493	-0.539159	0.032	0.351	1
znf362b	0.000575159	-0.618776	0.032	0.351	1
wdr35	0.000581236	-0.549355	0.032	0.351	1
rasgef1ba	0.000581623	0.613104	0.452	0.17	1
tbl1x	0.000582677	-0.632268	0.226	0.574	1
necab2	0.000583401	-0.729997	0.097	0.426	1
kpnb3	0.000587863	-0.84018	0.452	0.67	1
ero1b	0.00058987	0.264109	0.258	0.043	1
fam133b	0.000597274	-0.707391	0.226	0.564	1
shroom3	0.000612059	-0.677592	0.194	0.532	1
glsa	0.00061442	-0.508729	0.097	0.447	1
si:ch73-299h12.6	0.00061831	0.391806	0.355	0.096	1
picalmb	0.000626481	-0.546449	0.194	0.564	1
CR762436.1	0.000633933	0.372982	0.194	0.021	1
p3h4	0.000648703	-0.807265	0.452	0.681	1
irs2b	0.000649636	0.278464	0.226	0.032	1
katna1	0.000651804	-0.478834	0	0.298	1
epn1	0.000652367	-0.588269	0.097	0.426	1
eps15l1a	0.00066113	-0.611911	0.226	0.574	1
si:ch73-36p18.1	0.000662657	0.271085	0.226	0.032	1
DNAH10	0.000665056	0.337358	0.194	0.021	1
gmip	0.000665056	0.337358	0.194	0.021	1
efhc1	0.000665056	0.337358	0.194	0.021	1
bnip3lb	0.000665056	0.441695	0.194	0.021	1
tnrc6a	0.000682553	-0.697689	0.613	0.84	1
usp28	0.000684073	0.278464	0.161	0.011	1
enc2	0.000684073	0.278464	0.161	0.011	1
rtkn2b	0.000684168	0.315939	0.161	0.011	1
BX908797.1	0.000688484	0.306209	0.355	0.096	1
htr3b	0.000697087	0.263358	0.194	0.021	1
spef2	0.00070274	0.278464	0.161	0.011	1
hopx	0.00070274	0.315939	0.161	0.011	1
maml1	0.000729685	-0.649586	0.129	0.479	1
pard3bb	0.000731455	-0.731927	0.645	0.872	1
ppp2r2ab	0.000743756	-0.565617	0.29	0.617	1
rras2	0.000749531	-0.867386	0.258	0.585	1
tjp1b	0.000755181	-0.597877	0.452	0.723	1
slc44a2	0.000764329	-0.539159	0.032	0.34	1
wdr18	0.000765926	-0.670255	0.419	0.787	1
adssl	0.000771855	-0.535122	0.065	0.383	1
si:dkey-19a16.7	0.000772518	-0.545038	0.065	0.383	1
raver2	0.000775374	0.256438	0.226	0.032	1
megf8	0.000780488	-0.526719	0.161	0.511	1
unm-hu7910	0.000795549	-0.651995	0.065	0.394	1
arhgap29a	0.000805728	-0.74641	0.484	0.777	1
fbn2b	0.000811627	-0.604722	0.129	0.468	1
abhd17c	0.000814872	-0.523936	0.355	0.745	1
rps6kal	0.000829651	-0.581214	0.29	0.596	1
gcn1	0.000839179	-0.611911	0.258	0.585	1
si:zfos-943e10.1	0.000841548	-0.518252	0.129	0.457	1
rad54l2	0.000846458	-0.560599	0.129	0.468	1
srsf11	0.000848909	-0.60657	0.355	0.67	1
csk	0.00085084	-0.592253	0.129	0.447	1
FRMD5	0.000852029	-0.955756	0.419	0.723	1
brdt	0.000876494	0.919461	0.774	0.617	1
raph1b	0.000891795	-0.634512	0.258	0.585	1
afap1	0.000904181	-0.67397	0.129	0.468	1
nop56	0.000935749	-0.596345	0.71	0.862	1
arnt2	0.000935977	-0.625883	0.452	0.723	1
skib	0.00093885	-0.611911	0.226	0.564	1
psd3l	0.000942484	-0.704462	0.419	0.702	1
ubald1a	0.000968051	0.563556	0.484	0.191	1
rbms2b	0.000976747	-0.874945	0.258	0.553	1
epb41a	0.000979803	-0.648635	0.645	0.819	1
dhx36	0.00101236	-0.632807	0.419	0.745	1
supt3h	0.00101547	-0.586486	0.258	0.628	1
anp32b	0.00101789	-0.577525	0.29	0.585	1
acsl3b	0.00103188	-0.527712	0.129	0.447	1
stt3b	0.00103285	-0.669068	0.548	0.766	1
cntln	0.00103509	-0.701263	0.226	0.574	1
fnbp1a	0.00105017	-0.606765	0.097	0.404	1
rbmx	0.00105349	-0.693791	0.581	0.819	1
josd2	0.00106218	0.363353	0.258	0.053	1
etf1b	0.00106632	-0.636647	0.452	0.691	1
mtbp	0.00108808	-0.647535	0.161	0.468	1
ptk7a	0.00109348	-0.479778	0.097	0.426	1
ncam1a	0.00109913	-0.698193	0.871	0.936	1
si:dkey-1j5.4	0.00111021	0.382801	0.258	0.053	1
nr3c1	0.00111558	-0.589939	0.194	0.521	1
atp5mc3a	0.00111731	-0.422691	0	0.277	1
dhrs11a	0.00112564	-0.489805	0	0.277	1
brms1	0.00114724	-0.478834	0	0.277	1
sms	0.00114869	-0.5115	0	0.277	1
smad7	0.00116131	-0.584963	0	0.277	1
atp1b3a	0.00116355	-0.755088	0.065	0.372	1
eif4g2a	0.00116502	-0.509661	0.194	0.543	1
spag9a	0.00117387	-0.71481	0.323	0.606	1
pde7a	0.00119497	-0.672626	0.226	0.553	1
cd99l2	0.00120241	-0.610174	0.129	0.436	1
slc43a1a	0.00120249	-0.451446	0.194	0.543	1
anapc1	0.00121532	-0.628049	0.516	0.723	1
letm1	0.00122728	-0.740032	0.516	0.755	1
ube2e2	0.00124492	-0.599747	0.194	0.543	1
calr3b	0.00124605	0.451529	0.29	0.074	1
suclg2	0.00125465	-0.582472	0.161	0.479	1
hnrnph1l	0.00126265	-0.496905	0.29	0.617	1
ror2	0.00126925	-0.656995	0.419	0.766	1
taf15	0.00127575	-0.491866	0.452	0.777	1
BX908388.3	0.00127591	-0.769831	0.323	0.617	1
map7d1a	0.00128056	-0.65801	0.613	0.787	1
atp10a	0.00128099	-0.509232	0.419	0.755	1
mapk14a	0.00128257	-0.493584	0.29	0.702	1
cep170aa	0.00128323	-0.512082	0.129	0.468	1
ptp4a3b	0.00129702	-0.659475	0.194	0.511	1
hnrnpm	0.00130115	-0.5658	0.839	0.936	1
magi2b	0.00130535	-0.642464	0.355	0.638	1
cables2a	0.00131893	-0.518002	0.161	0.5	1
ubtd2	0.00131918	-0.578411	0.161	0.468	1
cdan1	0.00132642	-0.336414	0.032	0.34	1
mknk2b	0.00132656	0.619252	0.645	0.372	1
si:ch211-156j22.4	0.00134581	-0.59928	0.032	0.319	1
trhde.2.1	0.00135898	-0.515085	0.065	0.362	1
rps3a	0.00136975	0.49504	0.677	0.362	1
rnf145a	0.00138244	-0.482597	0.129	0.457	1
slc44a1b	0.00138907	-0.574382	0.065	0.362	1
cobl	0.00139222	-0.45489	0.032	0.319	1
chd4a	0.00139817	-0.528275	0.548	0.809	1
rps27.2	0.00140421	-0.619484	0.226	0.553	1
lrrfip1a	0.00140574	-0.421975	0.032	0.319	1
ttf2	0.00140638	-0.43303	0.032	0.319	1
si:dkey-217l24.1	0.00141031	-0.525138	0.065	0.362	1
sh3glb2b	0.00141117	-0.410835	0.032	0.319	1
ddx3xb	0.00141661	-0.526719	0.161	0.5	1
grasp	0.00141983	0.381224	0.548	0.223	1
psme4b	0.00142552	-0.543997	0.194	0.511	1
pex14	0.00145008	-0.499143	0.097	0.415	1
ublcp1	0.00145813	-0.474154	0.065	0.362	1
ppp1r9ala	0.00145883	-0.484496	0.065	0.362	1
si:dkeyp-97b10.3	0.00145987	-0.399607	0	0.266	1
hells	0.00146429	-0.728915	0.194	0.5	1
fam92a1	0.00147056	-0.422691	0	0.266	1
dcun1d5	0.00147669	-0.466278	0.097	0.436	1
ythdf2	0.00148902	-0.409876	0.065	0.394	1
eif4a2	0.001497	-0.577525	0.258	0.553	1
tbc1d22a	0.00150377	-0.608007	0.161	0.468	1
qrich1	0.00151235	-0.500408	0.161	0.5	1
flot1a	0.00151335	0.343235	0.226	0.043	1
fmr1	0.00151363	-0.533909	0.258	0.596	1
crema	0.00151367	0.411947	0.226	0.043	1
acin1a	0.00151892	-0.6361	0.645	0.883	1
tspan7	0.00152308	-0.505807	0.129	0.447	1
ybx1	0.00153329	-0.601241	0.516	0.734	1
kif15	0.00154518	-0.535384	0.161	0.479	1
per1b	0.0015855	-0.550549	0.097	0.394	1
rpl19	0.00158609	0.600393	0.806	0.521	1
uggt2	0.00160914	-0.542565	0.129	0.447	1
CABZ01080568.1	0.00161083	0.514663	0.323	0.096	1
ccnl1b	0.00161747	-0.603966	0.323	0.638	1
rimkla	0.00161967	-0.622	0.161	0.457	1
chrm4a	0.0016209	0.468481	0.323	0.096	1
arhgap35b	0.00163264	-0.521598	0.097	0.394	1
zgc:92606	0.00163555	0.307611	0.226	0.043	1
ptpdc1b	0.00163566	0.343235	0.226	0.043	1
jmjd1cb	0.00166219	-0.707036	0.548	0.766	1
mprip	0.00170177	-0.503037	0.161	0.479	1
NAV1	0.00170485	-0.837013	0.387	0.713	1
rsrc1	0.00171042	-0.634512	0.226	0.543	1
paqr3a	0.00173069	-0.378234	0.032	0.33	1
zfhx3	0.00174268	0.257505	0.258	0.053	1
slc38a5b	0.00175003	-0.613528	0.516	0.755	1
zbtb16b	0.00176416	-0.651146	0.871	0.926	1
pdlim1	0.00176551	0.271085	0.226	0.043	1
tet3	0.00178079	0.561771	0.903	0.713	1
snx29	0.00178661	-0.577525	0.226	0.543	1
dtl	0.00178964	-0.683061	0.161	0.457	1
actb2	0.00179007	0.707308	0.742	0.521	1
llgl1	0.00180305	-0.661623	0.419	0.734	1
snd1	0.00180533	-0.552958	0.774	0.979	1
hnrnpa1a	0.00180751	-0.726869	0.581	0.702	1
ext1a	0.00180809	0.364438	0.903	0.691	1
espl1	0.0018138	-0.601241	0.097	0.404	1
hnrnpl	0.00183703	-0.572672	0.387	0.691	1
ap3d1	0.00183863	-0.531313	0.065	0.362	1
abca1b	0.00184641	-0.525138	0.032	0.319	1
tmem86a	0.00184665	0.328588	0.226	0.043	1
sipa1l3	0.00186694	-0.654421	0.419	0.649	1
sp5a	0.00187333	-0.410835	0.032	0.309	1
col15a1b	0.00187565	-1.1749	0.387	0.628	1
mbd6	0.0019266	-0.399607	0	0.255	1
esyt2a	0.00193627	-0.399607	0	0.255	1
lhfpl2b	0.0019403	-0.399607	0.129	0.468	1
ppm1k	0.00194736	-0.434096	0	0.255	1
waplb	0.00195108	-0.49339	0.548	0.819	1
tfdp2	0.0019555	-0.634384	0.484	0.755	1
id1	0.0019587	-0.536442	0.484	0.809	1
kif9	0.00195895	0.278464	0.226	0.043	1
lrp2a	0.00196543	-0.602322	0.871	0.957	1
baz2a	0.00197277	-0.504724	0.194	0.553	1
ift172	0.00197351	-0.463738	0.065	0.351	1
ube2ib	0.00199828	-0.596644	0.226	0.543	1
cyfip2	0.00199936	-0.469997	0.097	0.404	1
jdp2b	0.00200815	0.306209	0.29	0.074	1
cyfip1	0.00200823	-0.499143	0.129	0.426	1
pum1	0.00201817	-0.557609	0.548	0.777	1
prr12a	0.00203999	-0.586308	0.194	0.5	1
lrrn1	0.0020887	0.532221	0.516	0.255	1
edem1	0.00211893	0.306209	0.323	0.096	1
kmt2cb	0.00213323	-0.513308	0.935	1	1
rsrp1	0.00216819	0.378	0.968	0.734	1
znf609b	0.00219478	-0.565885	0.774	0.872	1
snrka	0.0022002	-0.601241	0.226	0.532	1
cspp1b	0.00221091	-0.420669	0.065	0.362	1
pkn1a	0.00221479	-0.498235	0.387	0.691	1
ppp2cb	0.00222606	-0.4076	0.258	0.585	1
npepps	0.00223218	-0.438082	0.161	0.479	1
tmem108	0.00225047	-0.704462	0.097	0.372	1
clul1	0.00226547	-0.569532	0.258	0.574	1
galt	0.00227451	0.790217	0.484	0.223	1
sbno2a	0.00227763	-0.526719	0.161	0.479	1
bcor	0.0022943	-0.48207	0.097	0.383	1
BX470137.2	0.00230746	-0.499143	0.226	0.574	1
chd1	0.00231751	-0.552854	0.548	0.777	1
arntl2	0.0023336	-0.452349	0.29	0.649	1
med16	0.00233707	-0.427088	0.129	0.436	1
nt5dc3	0.00238566	0.285882	0.194	0.032	1
mast3b	0.00240833	-0.546449	0.129	0.415	1
ttll4	0.00241018	-0.546449	0.129	0.415	1
armc9	0.00243078	-0.444002	0.032	0.298	1
rsf1b.1	0.00243218	-0.507136	0.226	0.564	1
zgc:153409	0.00245197	0.401847	0.677	0.383	1
prim2	0.00246088	-0.730524	0.452	0.702	1
cs	0.00246112	-0.410835	0.032	0.298	1
ube2na	0.00246175	-0.421975	0.032	0.298	1
tcf25	0.00247167	-0.538671	0.29	0.574	1
trmt44	0.00249744	-0.518252	0.129	0.415	1
rnf44	0.00250004	-0.649586	0.677	0.84	1
usp39	0.00250026	-0.376148	0	0.245	1
msh2	0.00252685	-0.453245	0.065	0.34	1
fmnl2b	0.0025321	-0.54062	0.419	0.723	1
vwa5b2	0.00253645	0.285882	0.194	0.032	1
BX248108.1	0.00253645	0.322408	0.194	0.032	1
ttbk2b	0.00253794	-0.422691	0	0.245	1
clk2a	0.00254073	-0.496905	0.226	0.564	1
shoc2	0.00254771	-0.441428	0.097	0.383	1
krt4	0.00254821	-0.456638	0	0.245	1
bmpr1aa	0.00256516	-0.453474	0.29	0.606	1
hhip	0.00257356	-0.522227	0	0.245	1
znf704	0.00257589	-0.591034	0.129	0.436	1
nuak2	0.00258643	0.318357	0.323	0.096	1
setd2	0.00259322	-0.5768	0.323	0.606	1
c4b	0.00261498	0.368446	0.258	0.064	1
ehd3	0.00261639	-0.453245	0.065	0.34	1
wdr26b	0.00264377	0.471808	0.548	0.255	1
myo1b	0.00264995	-0.715249	0.355	0.596	1
ctps1a	0.0026655	-0.571668	0.613	0.83	1
elavl1a	0.00271979	-0.545173	0.677	0.862	1
phf21aa	0.00276492	-0.663948	0.355	0.606	1
dip2ca	0.00276927	-0.552559	0.194	0.479	1
stat5b	0.00277301	-0.478559	0.258	0.553	1
leo1	0.00277304	-0.410496	0.065	0.34	1
ubn2b	0.0028046	-0.458501	0.129	0.426	1
mindy3	0.00283238	0.54511	0.581	0.319	1
slc29a1a	0.00283599	-0.653364	0.226	0.5	1
abcf2a	0.00285004	-0.490755	0.355	0.66	1
2022-03-08	0.00289283	-0.485337	0.323	0.638	1
jam3b	0.00290149	-0.581811	0.484	0.713	1
cdk16	0.00291398	-0.562228	0.323	0.596	1
dla	0.00292411	-0.778119	0.097	0.372	1
lin28a	0.00294225	0.561398	0.871	0.745	1
apoeb	0.00294861	-0.431086	0.065	0.351	1
rpl17	0.00295318	0.490339	0.742	0.511	1
zgc:113102	0.00295776	-0.38896	0.065	0.351	1
plagl2	0.00296021	-0.515085	0.548	0.894	1
heatr5a	0.00296074	-0.492054	0.097	0.372	1
bcl9	0.00298464	-0.466439	0.419	0.723	1
ttyh2	0.00303422	-0.58018	0.387	0.628	1
sf3b1	0.00303582	-0.35261	0.161	0.489	1
atxn2l	0.00305105	-0.521071	0.194	0.468	1
hdac4	0.00308872	-0.498549	0.677	0.883	1
si:dkey-199f5.8	0.00310524	-0.399607	0.258	0.553	1
efna3b	0.00310935	-0.883938	0.29	0.564	1
hdac1	0.0031295	-0.551611	0.355	0.628	1
cnbpa	0.0031311	-0.469997	0.097	0.383	1
shc1	0.00313639	-0.476423	0.032	0.287	1
phf2	0.00318832	-0.701727	0.29	0.564	1
ank2b	0.00319069	-0.664311	0.613	0.798	1
eif2d	0.00321283	-0.421975	0.032	0.287	1
gak	0.00321612	-0.509232	0.161	0.457	1
zgc:112982	0.0032262	-0.433555	0.258	0.585	1
si:ch211-197h24.6	0.00323194	-0.388292	0.032	0.287	1
uqcr10	0.00323389	-0.340229	0	0.234	1
zgc:100920	0.00324455	0.264109	0.258	0.064	1
wapla	0.00324469	-0.439136	0.129	0.426	1
tmed10	0.00326995	-0.388292	0.032	0.287	1
focad	0.00327389	-0.494765	0.065	0.33	1
rad51d	0.00328049	-0.376148	0	0.234	1
gli3	0.00328381	-0.68659	1	1	1
ptk2ab	0.0032873	-0.466278	0.161	0.457	1
znf574	0.00329132	-0.420669	0.097	0.372	1
erf	0.00330369	-0.548833	0.258	0.521	1
ppfibp1b	0.00330617	-0.469997	0.226	0.521	1
farp2	0.00331814	-0.552378	0.29	0.617	1
dennd2b	0.00332353	-0.500694	0	0.234	1
nono	0.0033273	-0.569532	0.355	0.606	1
wnk1a	0.0033294	-0.537111	0.226	0.511	1
hnrnpk	0.00333074	-0.615113	0.387	0.628	1
tctn2	0.00333468	-0.474154	0.065	0.33	1
stc1l	0.00333526	0.300832	0.161	0.021	1
bcar3	0.00336317	0.863427	0.452	0.202	1
nop58	0.00337184	-0.49607	0.355	0.638	1
CU639469.1	0.00338095	-0.506523	0.161	0.468	1
vrk1	0.00340379	-0.530004	0.161	0.447	1
zmynd11	0.0034149	-0.531519	0.355	0.628	1
med12	0.00342688	-0.58895	0.226	0.532	1
acot14	0.00343082	-0.489493	0.129	0.404	1
ptar1	0.00345071	-0.432029	0.065	0.33	1
sf3a3	0.00346286	-0.431086	0.097	0.372	1
swt1	0.003522	-0.418973	0.129	0.436	1
rxrba	0.00356388	-0.473189	0.258	0.564	1
hmgb3a	0.00356806	-0.460149	0.097	0.383	1
strn4	0.00357089	-0.474896	0.194	0.5	1
hat1	0.0035745	-0.550549	0.097	0.362	1
atp2b3a	0.00357718	0.315939	0.129	0.011	1
raraa	0.00361415	-0.696589	0.129	0.394	1
polr2c	0.00363755	-0.420669	0.065	0.34	1
fbxo11a.1	0.0036663	-0.517444	0.323	0.649	1
C9H2orf76	0.0036721	0.315939	0.129	0.011	1
chtopa	0.00370157	-0.60014	0.581	0.734	1
afdna	0.00374548	-0.554582	0.871	0.936	1
tmtc3	0.00375841	-0.437082	0.129	0.436	1
stat6	0.00380792	0.29227	0.29	0.085	1
rtf1	0.00383325	-0.389266	0.097	0.383	1
si:ch211-113a14.18	0.00383795	0.378	0.452	0.191	1
ccnt1	0.00384946	-0.517789	0.29	0.564	1
nap1l1	0.0038547	-0.641682	0.516	0.691	1
sf3a2	0.00393457	-0.409876	0.129	0.404	1
si:ch211-212k18.4	0.00396105	-0.538506	0.323	0.628	1
zeb2a	0.00397283	-0.492257	0.742	0.904	1
smu1b	0.00397976	0.382488	0.323	0.106	1
rpl36a	0.00402488	0.413114	0.839	0.766	1
trim23	0.00405355	-0.465697	0.032	0.277	1
pfn2l	0.00405672	-0.444002	0.226	0.532	1
zc3h18	0.00410661	-0.575049	0.484	0.755	1
CU459186.2	0.00412724	0.331904	0.323	0.106	1
srgap3	0.00414266	-0.606932	0.516	0.713	1
slc37a2	0.00414574	-0.508729	0.097	0.372	1
csrp2	0.00414884	0.310886	0.387	0.149	1
C3H16orf72	0.00417056	-0.315776	0	0.223	1
golph3	0.00419374	-0.328054	0	0.223	1
BX530097.1	0.00419416	-0.364274	0	0.223	1
arrb2b	0.00419831	-0.399607	0.032	0.277	1
pik3cb	0.00420711	-0.463738	0.032	0.287	1
prmt5	0.00423533	-0.461892	0.097	0.362	1
lrp5	0.00424679	0.569096	0.839	0.67	1
pou3f2b	0.00425316	0.478402	0.387	0.16	1
sf3b2	0.0042706	-0.390085	0.161	0.468	1
hspd1	0.00428352	0.430468	0.323	0.106	1
dlg1	0.00430185	-0.407261	0.29	0.617	1
ndst1b	0.00434454	-0.598387	0.677	0.798	1
prkcea	0.00436836	-0.527712	0.129	0.394	1
mctp2a	0.00437423	-0.645364	0.129	0.394	1
nrf1	0.00438539	-0.446301	0.129	0.426	1
kbtbd8	0.00438822	-0.533463	0.129	0.404	1
dcbld1	0.00438983	-0.519607	0.323	0.628	1
clip2	0.00443798	-0.521071	0.161	0.436	1
hif1ab	0.00447864	-0.417529	0.161	0.479	1
odf2b	0.0045111	-0.468087	0.129	0.404	1
tead3a	0.0045205	-0.450234	0.097	0.372	1
tgfbr2b	0.00452461	0.256438	0.226	0.053	1
lgals3a	0.00452461	0.256438	0.226	0.053	1
kiz	0.00452637	-0.410496	0.065	0.319	1
pitpnbl	0.0045669	-0.399607	0.097	0.362	1
ilrun	0.00459657	0.404472	0.516	0.255	1
zc3h13	0.00465366	-0.550772	0.258	0.543	1
vash2	0.00466028	0.521166	0.548	0.287	1
ptp4a3a	0.00467726	-0.377581	0.065	0.319	1
dnmt3bb.2	0.00469531	-0.503944	0.226	0.511	1
edc3	0.00473426	-0.455461	0.194	0.468	1
gigyf1a	0.0048036	-0.429355	0.097	0.383	1
arid2	0.00480611	-0.500408	0.161	0.447	1
urb1	0.00481335	-0.451446	0.226	0.521	1
mta2	0.00481909	-0.415204	0.29	0.617	1
wrn	0.00488108	-0.399607	0.065	0.33	1
rbm25b	0.00488256	-0.618031	0.419	0.681	1
psma6b	0.0048906	-0.355213	0.065	0.319	1
ctdsplb	0.00490041	-0.451446	0.29	0.553	1
pou3f1	0.00490923	0.357121	0.419	0.17	1
gcna	0.00491088	-0.468087	0.129	0.404	1
far1	0.0049204	-0.574105	0.129	0.383	1
tra2a	0.00492302	-0.601241	0.387	0.617	1
btaf1	0.00494341	-0.550772	0.29	0.564	1
ubap2a	0.00494452	-0.47761	0.323	0.606	1
marcksl1a	0.00498486	0.600393	0.774	0.574	1
sart3	0.00501377	-0.481137	0.29	0.574	1
perp	0.0050778	-0.380499	0.161	0.447	1
mphosph8	0.00507815	-0.535585	0.29	0.564	1
smarcad1a	0.00508712	-0.495532	0.226	0.5	1
gtf2f1	0.00513846	-0.380499	0.129	0.426	1
atp2b4	0.00513992	-0.569532	0.355	0.66	1
tsc22d1	0.00518525	-0.574105	0.677	0.809	1
tia1	0.00520354	-0.47761	0.161	0.426	1
ephb4a	0.00523511	-1.25394	0.581	0.777	1
nup35	0.00525481	-0.48207	0.097	0.351	1
fto	0.00526805	-0.465697	0.032	0.266	1
celsr1a	0.00536083	-0.801706	0.387	0.617	1
si:ch211-266k8.4	0.00536254	-0.303392	0	0.213	1
b3galt1a	0.00537615	-0.43303	0.032	0.266	1
sae1	0.00540621	-0.472016	0.097	0.351	1
stip1	0.00541398	0.488183	0.645	0.362	1
efr3ba	0.00541875	-0.315776	0	0.213	1
socs5a	0.00541909	-0.482597	0.194	0.457	1
jak2b	0.00541921	-0.399607	0.032	0.266	1
si:ch211-153j24.3	0.0054308	0.334498	0.258	0.074	1
znf1026.1	0.00546289	-0.352302	0	0.213	1
bcl9l	0.00546289	-0.352302	0	0.213	1
tomm40	0.00546395	-0.376148	0	0.213	1
prkab1b	0.00547706	-0.352302	0	0.213	1
frem1b	0.00547963	-0.460149	0.129	0.383	1
tcirg1b	0.00548131	-0.376148	0	0.213	1
thop1	0.00550637	-0.365392	0.032	0.266	1
il1rapl2	0.00561713	-0.330345	0.032	0.266	1
shroom2a	0.00564256	-0.492717	0.258	0.585	1
histh1l	0.00568739	0.477536	0.194	0.043	1
kansl1b	0.00569414	-0.444002	0.742	0.915	1
tlk2	0.00569515	-0.399607	0.29	0.574	1
wu:fj59g11	0.00574755	-0.429355	0.097	0.372	1
chn1	0.0057635	-0.476684	0.226	0.489	1
tax1bp1b	0.00576735	0.420358	0.742	0.5	1
sdc2	0.00577845	-0.48707	0.161	0.457	1
2022-09-15	0.00583937	-0.38896	0.097	0.351	1
smarce1	0.00588407	-0.524499	0.484	0.66	1
mrpl13	0.00588804	-0.409592	0.161	0.426	1
sdc4	0.00591424	0.469148	0.581	0.351	1
patz1	0.00591433	-0.421303	0.065	0.309	1
vps52	0.00591687	-0.450234	0.129	0.383	1
rbm33a	0.0059919	-0.550772	0.323	0.553	1
dus1l	0.00599324	-0.399607	0.097	0.351	1
mtss1la	0.00605342	-0.311071	0.161	0.479	1
atxn7	0.00608217	-0.635675	0.419	0.596	1
CT027815.1	0.00610155	-0.548471	0.29	0.574	1
zfp36l1a	0.00611102	0.405745	0.29	0.096	1
si:ch211-113a14.19.2	0.00611102	0.340157	0.29	0.096	1
trnau1apa	0.00611409	-0.366441	0.065	0.309	1
trabd2a	0.00611755	-0.399607	0.065	0.309	1
zrsr2	0.00613513	-0.399607	0.065	0.319	1
wsb1	0.00614601	-0.469997	0.129	0.383	1
prkdc	0.00615882	-0.410177	0.065	0.319	1
usp7	0.00616736	-0.457452	0.484	0.755	1
zgc:123105	0.00621559	-0.399607	0.065	0.309	1
rcc2	0.00628085	-0.588053	0.355	0.564	1
eef1b2	0.0062935	-0.508132	0.613	0.787	1
abl2	0.00633092	-0.526365	0.29	0.585	1
smarca5	0.00633292	-0.482597	0.194	0.457	1
zswim8	0.00636035	-0.300072	0.258	0.553	1
lmo3	0.0064721	-0.609061	0.032	0.255	1
taok1b	0.00647508	-0.511817	0.097	0.34	1
fbrsl1	0.00654368	-0.775117	0.194	0.426	1
elmo1	0.00656375	-0.505997	0.387	0.628	1
ppp1r1b	0.0065764	0.307611	0.194	0.043	1
gkap1	0.006614	-0.399607	0.194	0.468	1
acin1b	0.00668091	-0.598916	0.484	0.66	1
med25	0.00670002	-0.357787	0.065	0.33	1
rb1	0.00673393	-0.610755	0.323	0.564	1
gpc6a	0.00674972	-0.479335	0.323	0.585	1
large2	0.00679685	-0.626116	0.258	0.564	1
eif3ja	0.00683516	-0.430196	0.097	0.351	1
hist2h2l	0.00683715	0.292964	0.194	0.043	1
acaca	0.0068743	0.359384	0.29	0.096	1
metap1	0.00688079	-0.292692	0.194	0.468	1
g3bp1	0.00690005	-0.512308	0.258	0.5	1
zgc:77849	0.00690041	0.54511	0.516	0.319	1
ube3b	0.00694799	-0.303392	0	0.202	1
igfbp2b	0.00694799	-0.303392	0	0.202	1
ppm1g	0.00695487	-0.452719	0.226	0.5	1
tnikb	0.00696994	-0.46707	0.355	0.606	1
axin1	0.00700304	-0.315776	0	0.202	1
ankrd11	0.00700652	-0.467865	0.903	0.979	1
syt2a	0.00702388	-0.388292	0.032	0.255	1
dock6	0.00704116	-0.443109	0.323	0.617	1
pim2	0.00706168	0.271085	0.194	0.043	1
caprin1a	0.00707749	-0.548471	0.323	0.585	1
fam189a1	0.00708339	-0.877655	0.419	0.617	1
map3k1	0.00708692	-0.376887	0.032	0.255	1
znf292a	0.00708888	-0.432623	0.452	0.745	1
fsta	0.00713987	0.641812	0.258	0.085	1
e2f8	0.00714024	-0.589939	0.097	0.372	1
atp5f1e	0.00714613	-0.376887	0.032	0.255	1
CU984600.1	0.00714613	-0.365392	0.032	0.255	1
rbms2a	0.00714613	-0.365392	0.032	0.255	1
sptssa	0.00714777	-0.376887	0.032	0.255	1
phf19	0.00714795	-0.388292	0.032	0.255	1
mtrex	0.00717748	-0.422447	0.323	0.574	1
arhgap42a	0.00718046	-0.527932	0.323	0.564	1
tbc1d22b	0.0071889	-0.466278	0.161	0.415	1
pcdh18b	0.00720141	-0.376887	0.032	0.255	1
macroh2a2	0.00720251	-0.376887	0.032	0.255	1
hsd17b12a	0.00721695	0.292964	0.194	0.043	1
csnk1da	0.00722119	0.468289	0.677	0.468	1
tonsl	0.00722309	-0.530004	0.161	0.415	1
plekhg5b	0.00722832	-0.515085	0.29	0.543	1
pold1	0.00723261	-0.420669	0.097	0.34	1
sec23a	0.00725795	-0.421303	0.065	0.298	1
traf7	0.00731138	0.39986	0.548	0.298	1
pkig	0.0073377	-0.431086	0.065	0.309	1
cep57l1	0.0073428	-0.318471	0.032	0.255	1
wdr19	0.00739495	-0.399607	0.065	0.298	1
zgc:91976	0.00741599	0.452639	0.387	0.17	1
ccz1	0.00742545	-0.343898	0.032	0.266	1
si:dkeyp-86c4.1	0.00743185	-0.458501	0.161	0.404	1
tial1	0.0074322	-0.431086	0.097	0.34	1
rpl32	0.00743489	0.330303	0.839	0.638	1
znf644a	0.0074433	-0.469997	0.129	0.372	1
zranb2	0.00751496	-0.58895	0.29	0.521	1
pbx2	0.00753853	-0.388636	0.065	0.298	1
tle5	0.0075445	-0.410496	0.065	0.298	1
tmod2	0.00754915	-0.442676	0.065	0.298	1
smap1	0.00755809	-0.55433	0.484	0.713	1
tex10	0.00760827	-0.335067	0.161	0.447	1
kat2b	0.00761015	0.342595	0.323	0.117	1
myh14	0.00762292	-0.529806	0.258	0.521	1
pdzd2	0.00762844	-0.596005	0.387	0.585	1
slc9a7	0.00763176	-0.285951	0.032	0.266	1
cspp1a	0.00763176	-0.285951	0.032	0.266	1
BX908731.1	0.00764706	-0.564945	0.097	0.34	1
pank4	0.00765704	-0.511817	0.097	0.33	1
hipk2	0.00766372	-0.543198	0.258	0.543	1
cpeb4b	0.00768776	-0.399607	0.065	0.298	1
dido1	0.00769391	-0.513427	0.71	0.84	1
neo1a	0.00777308	-0.488144	1	1	1
rtkn2a	0.00780474	-0.48707	0.161	0.404	1
rbm4.3	0.00781755	-0.389266	0.097	0.351	1
mllt1a	0.00781819	-0.366441	0.065	0.298	1
rnmt	0.00781819	-0.366441	0.065	0.298	1
fam117ab	0.00782418	-0.388636	0.065	0.298	1
bccip	0.00786971	0.396034	0.323	0.128	1
CABZ01070631.2	0.00787216	-0.423454	0.323	0.596	1
arhgef18a	0.00787814	-0.496469	0.129	0.383	1
mcm5	0.00793683	-0.736257	0.226	0.447	1
si:dkey-154b15.1	0.00795188	-0.448851	0.129	0.383	1
zc3h7a	0.00795389	-0.355213	0.065	0.298	1
hnrnpc	0.00795649	-0.366441	0.065	0.298	1
zc2hc1a	0.00795823	-0.388636	0.065	0.298	1
slc25a39	0.0079591	-0.410496	0.065	0.298	1
si:ch211-67e16.4	0.00801523	-0.399607	0.097	0.34	1
sltm	0.00801548	-0.427622	0.419	0.691	1
nt5dc2	0.00803621	0.458731	0.581	0.34	1
prpf6	0.00809494	-0.476684	0.226	0.5	1
zdhhc14	0.00811304	-0.512082	0.194	0.426	1
srrm4	0.00816936	0.642621	0.226	0.064	1
wwc1	0.00818877	-0.427088	0.645	0.777	1
swap70b	0.00822854	-0.378234	0.065	0.309	1
FRMD1	0.00825073	-0.71249	0.032	0.245	1
scamp5a	0.00827126	-0.378849	0.097	0.351	1
rnf165a	0.00843277	-0.551611	0.29	0.553	1
pip5k1ab	0.00847061	-0.429981	0.323	0.596	1
melk	0.00855127	-0.323372	0.065	0.309	1
rybpb	0.00862069	-0.461892	0.097	0.33	1
pds5b	0.00867361	-0.512949	0.484	0.691	1
tufm	0.00871335	0.312412	0.29	0.096	1
ndrg3b	0.00873645	-0.455461	0.226	0.468	1
meis3	0.0088168	-0.508132	0.032	0.245	1
uqcc1	0.00884101	-0.252766	0	0.191	1
vkorc1l1	0.00885213	-0.410177	0.097	0.33	1
mdkb	0.00886474	-0.566717	0.387	0.691	1
bcat2	0.00888832	-0.458501	0.161	0.404	1
snx27a	0.00892235	-0.303392	0	0.191	1
si:dkey-97o5.1	0.00895635	-0.303392	0	0.191	1
notch1a	0.00898502	-0.516421	0.71	0.83	1
hibch	0.0089853	-0.315776	0	0.191	1
desi2	0.00898587	-0.328054	0	0.191	1
trip10a	0.00898659	-0.410835	0.032	0.245	1
cd3eap	0.00900632	-0.377581	0.032	0.255	1
galnt11	0.00900662	-0.315776	0	0.191	1
slc16a9b	0.00903138	-0.352302	0	0.191	1
ano5b	0.00905019	-0.399607	0	0.191	1
notum1a	0.00907615	-0.693339	0	0.191	1
fbxl4	0.00907794	0.348854	0.226	0.064	1
herpud1	0.00907794	0.348854	0.226	0.064	1
rbm22	0.00913946	-0.461892	0.097	0.33	1
cdk17	0.00918831	-0.37943	0.129	0.383	1
BX248122.1	0.00923487	-0.353804	0.032	0.245	1
l3mbtl1b	0.00923487	-0.365392	0.032	0.245	1
myo5aa	0.00923487	-0.353804	0.032	0.245	1
enpp1	0.00923762	-0.376887	0.032	0.245	1
mcm9	0.00924268	-0.429355	0.129	0.383	1
rbpja	0.0092438	0.259356	0.387	0.16	1
rrp8	0.00926622	-0.399607	0.129	0.394	1
sept7a	0.00927821	-0.299443	0.161	0.457	1
si:dkey-42i9.6	0.00931061	-0.342122	0.032	0.245	1
haus5	0.00931177	-0.376887	0.032	0.245	1
agrn	0.00933145	-0.522535	0.774	0.915	1
nbn	0.00936995	-0.399607	0.194	0.468	1
dkc1	0.00937255	-0.49379	0.581	0.755	1
zgc:171971	0.00938208	-0.342122	0.032	0.245	1
ttc39a	0.00947262	0.322408	0.161	0.032	1
eda	0.00947977	-0.399607	0.097	0.34	1
fam222a	0.00948065	-0.320998	0.032	0.255	1
sppl3	0.00949131	-0.504724	0.29	0.553	1
lztfl1	0.00953633	-0.368581	0.29	0.574	1
snx1a	0.00956489	-0.388636	0.065	0.287	1
zfr2	0.00957728	-0.437082	0.161	0.426	1
siah2l	0.00957774	-0.446301	0.161	0.426	1
rbb4l	0.00960588	-0.495532	0.258	0.489	1
pcbp4	0.0096182	-0.541901	0.194	0.447	1
arid4a	0.00962053	-0.399607	0.548	0.819	1
rnf20	0.00966542	-0.38896	0.065	0.298	1
zranb3	0.00969968	-0.331792	0.226	0.521	1
ctc1	0.00976013	-0.388636	0.065	0.287	1
matr3l1.1.1	0.0098116	-0.399607	0.29	0.553	1
rngtt	0.00982451	-0.450234	0.419	0.691	1
atad2b	0.0098582	-0.439136	0.677	0.83	1
wbp1la	0.00987997	-0.262104	0.032	0.255	1
rhot1a	0.0099378	-0.366441	0.065	0.287	1
ormdl1	0.00995315	-0.442676	0.065	0.287	1
supt5h	0.00995569	-0.466278	0.161	0.404	1
clta	0.00997206	-0.389826	0.129	0.394	1
mcm6	0.00997403	-0.582472	0.194	0.415	1
srsf5a	0.00998643	-0.472587	0.516	0.691	1
arhgap21b	0.0100026	-0.47107	0.968	0.968	1
nrg3b	0.0100356	0.322408	0.161	0.032	1
diaph2	0.0100696	-0.492979	0.645	0.851	1
plcg1	0.01012	-0.355213	0.065	0.287	1
tmtc4	0.0101277	-0.388636	0.065	0.287	1
xylt1	0.010137	-0.614289	0.516	0.745	1
tmem161b	0.0101441	-0.378234	0.097	0.33	1
fign	0.0101469	-0.604179	0.581	0.755	1
mt-atp6	0.0101569	-0.616838	0.161	0.404	1
camk2g2	0.0102255	-0.436133	0.194	0.457	1
kif5ba	0.0102879	-0.368357	0.097	0.34	1
eif3eb	0.0103045	-0.399607	0.065	0.287	1
tp53i11b	0.0103056	-0.399607	0.065	0.287	1
ptbp3	0.0103867	-0.608194	0.355	0.574	1
cntfr	0.0104303	-0.667343	0.935	0.947	1
drp2	0.0104366	0.320285	0.258	0.085	1
pfkfb1	0.0104902	-0.34714	0.097	0.34	1
crybg1a	0.0105079	0.469148	0.548	0.33	1
rxrbb	0.0105585	-0.357787	0.097	0.34	1
eif2s2	0.0105884	-0.459728	0.419	0.628	1
mybbp1a	0.0106443	-0.421522	0.419	0.66	1
mtx1a	0.0106484	-0.332493	0.065	0.287	1
tshz1	0.0106511	0.526392	0.419	0.213	1
gsk3ab	0.0106644	-0.465697	0.419	0.638	1
her4.4	0.0106863	-0.564667	0.065	0.277	1
nos1apa.1	0.0107648	-0.62532	0.516	0.702	1
zmym2	0.0107922	-0.427088	0.226	0.468	1
jarid2a	0.0108155	-0.30941	0.065	0.287	1
bnip4	0.0108549	0.271085	0.161	0.032	1
rrm2.1	0.0108668	-0.554886	0.581	0.851	1
rfc1	0.010884	-0.438082	0.161	0.404	1
csnk1a1	0.0109008	-0.458501	0.581	0.819	1
si:dkey-20i20.15	0.010973	-0.468503	0.452	0.606	1
chaf1a	0.010987	-0.620337	0.677	0.734	1
dnajc5ga	0.0111089	-0.409876	0.129	0.362	1
ttyh3b	0.0111446	-0.472016	0.097	0.319	1
sox5	0.0111534	-0.583207	0.129	0.351	1
hnrnpul1l	0.0112049	-0.399607	0.29	0.553	1
map2k6	0.0112313	-0.49021	0.548	0.691	1
c2cd3	0.011236	-0.312145	0.065	0.298	1
golgb1	0.0113595	-0.408596	0.194	0.457	1
mtfr1l	0.0113802	-0.252766	0	0.181	1
unc5da	0.0114227	-0.26559	0	0.181	1
krt18a.1	0.0114231	-0.303392	0	0.181	1
zc3h3	0.0114343	-0.409592	0.129	0.372	1
rars1	0.0114376	-0.441428	0.097	0.319	1
lrrc8db	0.0114593	-0.278301	0	0.181	1
hrasb	0.0114604	-0.290901	0	0.181	1
znf526	0.0114604	-0.290901	0	0.181	1
dnajb6b	0.0114904	0.271085	0.161	0.032	1
pak6a	0.0114919	-0.303392	0	0.181	1
kmt2d	0.0114965	-0.370848	0.161	0.426	1
hacd1	0.0115142	-0.303392	0	0.181	1
mycn	0.0115169	0.423515	0.677	0.479	1
dnmbp	0.0115379	-0.328054	0	0.181	1
nepro	0.0115412	-0.340229	0	0.181	1
dvl1b	0.0115412	-0.340229	0	0.181	1
glg1b	0.0115523	-0.340229	0	0.181	1
hist1h2a6	0.011644	0.285519	0.258	0.085	1
pafah1b1a	0.0116513	-0.416681	0.29	0.532	1
urb2	0.0116705	-0.409323	0.161	0.404	1
si:ch211-168b3.1	0.0116749	-0.376887	0.032	0.234	1
marcksa	0.0116867	-0.438082	0.194	0.426	1
tnksa	0.0117029	-0.408596	0.677	0.83	1
pkd1l2a	0.0117176	0.271444	0.258	0.085	1
hivep1	0.0117238	0.381969	0.419	0.202	1
kri1	0.0118732	-0.368357	0.129	0.362	1
hdlbpb	0.0118931	-0.399607	0.032	0.234	1
ERC1	0.0118962	-0.34714	0.194	0.436	1
wnt3	0.0119321	0.401084	0.774	0.574	1
si:dkey-6e2.2	0.0119537	-0.38146	0.161	0.426	1
acss2	0.0119804	-0.389554	0.161	0.394	1
cwc27	0.0119869	-0.489245	0.194	0.436	1
metap1d	0.0119927	-0.342122	0.032	0.234	1
lsm5	0.0119927	-0.330345	0.032	0.234	1
PIGG	0.0120896	-0.318471	0.032	0.234	1
trappc11	0.0120896	-0.318471	0.032	0.234	1
bbx	0.0120896	-0.318471	0.032	0.234	1
map3k22	0.0120896	-0.318471	0.032	0.234	1
si:zfos-2326c3.2	0.0121053	-0.46832	0.226	0.468	1
gnai2a	0.0121398	-0.540089	0.355	0.553	1
arpc5la	0.0121516	-0.460149	0.097	0.33	1
LO018148.1	0.0122287	-0.480097	0.548	0.745	1
CU695011.2	0.012266	-0.282251	0.032	0.234	1
smyd3	0.0122676	-0.499143	0.194	0.468	1
hpse	0.0123186	-0.377581	0.065	0.277	1
pde4d	0.0123388	-0.399607	0.065	0.277	1
rtf2	0.0123518	-0.389554	0.129	0.372	1
ctr9	0.0124166	-0.450234	0.129	0.351	1
kat2a	0.0124166	-0.450234	0.129	0.351	1
kif21a	0.0124231	0.391806	0.258	0.085	1
plekhf2	0.0125624	-0.366441	0.065	0.277	1
st3gal5	0.0125786	-0.388636	0.065	0.277	1
si:dkey-244a7.1	0.0125891	0.363353	0.516	0.277	1
mark3b	0.0125929	-0.459908	0.29	0.511	1
nxn	0.0125987	-0.697787	0.452	0.606	1
stau2	0.0125999	-0.518122	0.645	0.787	1
dock1	0.0126032	-0.593145	0.742	0.894	1
arhgap21a	0.0126577	-0.479981	0.452	0.628	1
akap8l	0.0127288	-0.417986	0.194	0.436	1
yeats2	0.0127549	-0.356539	0.097	0.319	1
ppp3ccb	0.0127584	-0.315543	0.323	0.553	1
u2af1	0.0127614	-0.367427	0.097	0.319	1
zc3h10	0.012766	-0.378234	0.097	0.319	1
spryd3	0.0128107	-0.366441	0.065	0.277	1
kif7	0.0128516	-0.409876	0.129	0.351	1
ppm1ba	0.0128994	-0.315215	0.226	0.521	1
ndst3	0.0129012	-0.668542	0.419	0.681	1
ncor1	0.0129126	-0.511318	0.581	0.777	1
vaspb	0.0129814	-0.493935	0.194	0.415	1
brd9	0.0129863	-0.524499	0.516	0.617	1
nsd3	0.0130086	-0.471398	0.419	0.638	1
mthfd1l	0.0130413	-0.343898	0.065	0.277	1
pom121	0.013072	-0.336414	0.129	0.362	1
cnn3b	0.0130974	-0.439136	0.129	0.362	1
wnk1b	0.0131287	0.257505	0.258	0.085	1
npm1b	0.0131315	-0.381905	0.226	0.479	1
fam53b	0.0132135	-0.449076	0.258	0.511	1
ttc26	0.0132758	-0.332493	0.065	0.277	1
stxbp5b	0.0132758	-0.332493	0.065	0.277	1
si:dkey-253d23.4	0.0132798	-0.343898	0.065	0.277	1
st8sia1	0.0132822	-0.355213	0.065	0.277	1
gas1b	0.0133142	0.53113	0.452	0.245	1
cdh29	0.0133521	-0.430196	0.129	0.351	1
tox3	0.0133672	-0.696	0.419	0.628	1
coq8aa	0.01338	-0.399607	0.226	0.521	1
fam171a1	0.0134519	-0.429355	0.129	0.362	1
mast2	0.0134564	-0.549711	0.548	0.691	1
ppp2r2aa	0.0135093	-0.332493	0.065	0.277	1
zbtb42	0.0135093	-0.332493	0.065	0.277	1
rab5aa	0.0135093	-0.332493	0.065	0.277	1
bmt2	0.0135093	-0.343898	0.065	0.277	1
neil3	0.0137603	-0.323372	0.097	0.319	1
fermt2	0.0137853	-0.426408	0.194	0.447	1
cep85l	0.0137911	-0.399607	0.419	0.66	1
laptm4a	0.0138194	0.251243	0.323	0.128	1
fubp1	0.0138304	-0.503355	0.548	0.713	1
lrch3	0.0138419	-0.473608	0.194	0.426	1
mdc1	0.0139071	-0.455461	0.161	0.394	1
lamb1a	0.0139345	-0.597547	0.097	0.309	1
chkb	0.0139563	-0.297728	0.065	0.277	1
pdcd10b	0.0139571	-0.320998	0.065	0.277	1
specc1la	0.0140132	-0.361133	0.161	0.415	1
notch1b	0.0141278	-0.40348	0.613	0.84	1
atp1a1a.1	0.0141614	-0.399607	0.29	0.543	1
slc20a2	0.0141662	-0.357379	0.355	0.638	1
u2surp	0.0141664	-0.413154	0.387	0.638	1
pdgfaa	0.0141714	-0.289425	0.065	0.287	1
nup133	0.0142283	0.257505	0.258	0.085	1
pinx1	0.0142688	-0.3723	0.226	0.457	1
SEMA4F	0.0143734	-0.798157	0.258	0.479	1
pacsin3	0.0143882	-0.30941	0.065	0.277	1
arid5b	0.0144081	-0.383488	0.226	0.479	1
pdcd11	0.0144197	-0.415549	0.258	0.521	1
CR376779.1	0.014535	-0.252766	0	0.17	1
ryk	0.0145677	-0.414767	0.548	0.766	1
nrbf2b	0.0145819	-0.252766	0	0.17	1
ube2v1	0.0145819	-0.252766	0	0.17	1
znf977	0.0146217	-0.26559	0	0.17	1
ACSF3	0.0146217	-0.26559	0	0.17	1
cttnbp2	0.0146217	-0.26559	0	0.17	1
zgc:85936	0.0146217	-0.26559	0	0.17	1
gga3a	0.014623	-0.278301	0	0.17	1
rnaseh2b	0.014623	-0.278301	0	0.17	1
nrip1b	0.014623	-0.278301	0	0.17	1
dcps	0.0146543	-0.278301	0	0.17	1
tom1	0.014657	-0.290901	0	0.17	1
prickle2b	0.014668	-0.43303	0.032	0.223	1
slu7	0.0146796	-0.290901	0	0.17	1
slf2	0.0146796	-0.290901	0	0.17	1
si:ch211-214e3.5	0.0146842	-0.303392	0	0.17	1
dot1l	0.0146948	-0.573437	0.29	0.5	1
exosc4	0.0146978	-0.303392	0	0.17	1
ephb1	0.0147086	-0.328054	0	0.17	1
mbnl2	0.01471	-0.340229	0	0.17	1
znf142	0.0147114	-0.352302	0	0.17	1
mllt3	0.0147626	-0.693339	0	0.17	1
slc16a1b	0.0148243	-0.466722	0.29	0.511	1
MYO1D	0.0149819	-0.320998	0.032	0.234	1
CU914811.1	0.0149902	0.252469	0.355	0.149	1
rpap2	0.0151122	-0.342122	0.032	0.223	1
rabl2	0.0151122	-0.342122	0.032	0.223	1
poglut3	0.0151122	-0.342122	0.032	0.223	1
cd2ap	0.015117	-0.474896	0.29	0.521	1
stx8	0.0151313	-0.431086	0.097	0.309	1
rin2	0.0151454	-0.42294	0.355	0.564	1
clasp2	0.0151718	-0.46887	0.516	0.734	1
prickle3	0.0152951	-0.297728	0.032	0.234	1
znf1096	0.0153273	-0.452719	0.29	0.489	1
ube4b	0.0153321	-0.341505	0.194	0.436	1
nlk1	0.0153616	-0.48707	0.29	0.521	1
caprin1b	0.0153644	-0.418466	0.161	0.404	1
kat6a	0.0153771	-0.317994	0.355	0.617	1
si:dkey-16l2.16	0.015389	-0.306498	0.032	0.223	1
C17H15orf41	0.015389	-0.306498	0.032	0.223	1
ssh2a	0.015389	-0.306498	0.032	0.223	1
si:zfos-452g4.1	0.015389	-0.306498	0.032	0.223	1
LIN28A	0.0153926	-0.342122	0.032	0.223	1
aifm1	0.0153944	-0.330345	0.032	0.223	1
slx4ip	0.0154055	-0.423992	0.226	0.489	1
GGT7	0.01542	-0.362133	0.129	0.372	1
scaf4a	0.0154254	-0.389554	0.161	0.383	1
elmsan1b	0.0154688	0.75909	0.645	0.553	1
clmn	0.0155125	-0.399607	0.065	0.266	1
proser1	0.015521	-0.294425	0.032	0.223	1
ro60	0.0155232	-0.318471	0.032	0.223	1
si:ch73-12o23.1	0.0156461	-0.282251	0.032	0.223	1
rpp25l	0.0156472	-0.294425	0.032	0.223	1
cep290	0.0156773	-0.25205	0.097	0.33	1
prdm11	0.0157425	-0.262104	0.032	0.234	1
hsd17b12b	0.0157642	-0.269972	0.032	0.223	1
rad54l	0.0157642	-0.269972	0.032	0.223	1
rrp36	0.0157642	-0.269972	0.032	0.223	1
znf318	0.0158365	-0.415909	0.355	0.574	1
xpr1b	0.0158901	-0.409323	0.161	0.394	1
nkd1	0.0159521	-0.421087	0.355	0.628	1
pdia3	0.0159747	0.299733	0.226	0.074	1
unc119b	0.0161024	-0.321605	0.161	0.415	1
fam107b	0.0161251	-0.366441	0.065	0.266	1
ccdc180	0.0161725	0.292964	0.194	0.053	1
CU929259.1	0.0162451	0.369067	0.323	0.138	1
mybl2a	0.0162809	-0.435231	0.226	0.468	1
tmpoa	0.0163667	-0.479335	0.29	0.532	1
PKN2	0.0163939	-0.378234	0.097	0.309	1
sec62	0.0164712	-0.399607	0.129	0.34	1
rcor1	0.0164712	-0.399607	0.129	0.34	1
dclk2a	0.0164761	-0.441428	0.065	0.277	1
cnot4b	0.0165137	-0.440249	0.129	0.34	1
RASA2	0.0166533	-0.350025	0.129	0.372	1
slc44a5b	0.0167255	-0.543997	0.194	0.404	1
zbtb8b	0.0167402	-0.343898	0.065	0.266	1
nup155	0.0167447	-0.355213	0.065	0.266	1
tjp2a	0.0167451	-0.366441	0.065	0.266	1
mad1l1	0.016811	-0.479981	0.387	0.617	1
lysmd2	0.0168215	-0.356539	0.097	0.309	1
cdh6	0.0168513	-1.51825	0.258	0.468	1
cltca	0.0169517	-0.466722	0.258	0.5	1
si:ch211-1e14.1	0.0171323	-0.350025	0.065	0.287	1
ppp1r12a	0.0171784	-0.378234	0.419	0.681	1
exoc6	0.0171812	-0.374804	0.226	0.479	1
her4.2.1	0.017206	-0.565194	0.161	0.383	1
fzd7a	0.0172173	0.393068	0.452	0.245	1
ppwd1	0.0172387	-0.370063	0.161	0.394	1
vps36	0.0173436	-0.332493	0.065	0.266	1
ranbp3b	0.0174395	-0.46311	0.484	0.638	1
cep104	0.0175276	0.364325	0.29	0.117	1
birc6	0.0175744	-0.339235	0.516	0.755	1
ubtf	0.0175913	-0.417529	0.258	0.479	1
wdr36	0.0176121	-0.36986	0.387	0.617	1
zgc:173570	0.0176127	0.299733	0.226	0.074	1
gpm6ba	0.0176371	-0.332493	0.065	0.266	1
abca5	0.0176371	-0.30941	0.065	0.266	1
znf131	0.0176693	-0.289425	0.065	0.277	1
flad1	0.0176802	-0.334512	0.097	0.309	1
fam160b1	0.0176802	-0.323372	0.097	0.309	1
tfdp1a	0.0177361	-0.432029	0.323	0.553	1
prpf19	0.0177767	-0.500408	0.226	0.436	1
si:ch211-259g3.4	0.0177936	-0.289425	0.065	0.277	1
ldb1a	0.017907	-0.428754	0.387	0.596	1
si:ch211-114c12.2	0.0179284	-0.341505	0.161	0.404	1
rsu1	0.0179367	-0.281552	0.065	0.287	1
psmd7	0.0180941	-0.277929	0.065	0.277	1
appb	0.0181473	-0.379979	0.161	0.383	1
si:dkey-38p12.3	0.0181745	-0.447542	0.161	0.383	1
pou6f1	0.0181893	-0.292692	0.065	0.277	1
si:dkey-28i19.1	0.018196	-0.480527	0.194	0.415	1
znf281b	0.0182021	-0.427804	0.226	0.447	1
lnpk	0.0182143	-0.274077	0.065	0.266	1
kif3a	0.0182143	-0.274077	0.065	0.266	1
thada	0.018264	-0.339901	0.161	0.394	1
zpr1	0.018329	0.418189	0.452	0.234	1
fer	0.0183651	-0.456941	0.194	0.404	1
lmnb2	0.0184551	-0.429854	0.484	0.713	1
lrrc8aa	0.0184965	-0.39033	0.194	0.415	1
cdc6	0.0184993	-0.445122	0.194	0.426	1
kars1	0.0185259	-0.288186	0.129	0.372	1
si:dkeyp-87e7.4	0.0185374	-0.425143	0.258	0.489	1
luc7l	0.0185658	-0.407971	0.258	0.511	1
cep89	0.0185663	-0.278301	0	0.16	1
astn1	0.0185663	-0.252766	0	0.16	1
casc3	0.0185846	-0.319437	0.161	0.394	1
wdfy1	0.0186084	-0.252766	0	0.16	1
rit1	0.0186426	-0.26559	0	0.16	1
gria1a	0.018646	-0.290901	0	0.16	1
afg1lb	0.0186477	-0.328054	0	0.16	1
xk	0.0186683	-0.278301	0	0.16	1
mkrn1	0.0186774	-0.315776	0	0.16	1
map1sa	0.0187223	-0.295772	0.097	0.319	1
her6	0.0187271	-0.399607	0.032	0.213	1
mpped2a	0.0187469	-0.410835	0.032	0.213	1
zgc:153615	0.018942	-0.421975	0.032	0.213	1
nkain1	0.0189509	-0.399607	0.129	0.34	1
nop2	0.019003	-0.341505	0.161	0.404	1
her2	0.0190421	0.448389	0.484	0.277	1
eif5b	0.0190438	-0.429854	0.452	0.702	1
cbx5	0.0191678	-0.439136	0.355	0.553	1
tead3b	0.0191978	-0.389957	0.645	0.798	1
s1pr2	0.0192066	-0.599906	0.355	0.532	1
cnot2	0.0192364	-0.358028	0.355	0.564	1
dyrk2	0.0193103	-0.318471	0.032	0.213	1
GPATCH2	0.0193401	-0.284965	0.129	0.362	1
ddx42	0.0193995	-0.409876	0.097	0.309	1
ubap2b	0.0194325	-0.451138	0.516	0.723	1
snx13	0.0195015	-0.306498	0.032	0.213	1
znf569l	0.0195124	-0.274077	0.032	0.223	1
sgms1	0.0195124	-0.285951	0.032	0.223	1
insra	0.0195361	-0.38146	0.194	0.447	1
srsf9	0.0195775	-0.34714	0.129	0.34	1
utp15	0.0196852	-0.294425	0.032	0.213	1
fbxo34	0.0196919	-0.318471	0.032	0.213	1
nup88	0.0197059	-0.259009	0.097	0.319	1
clcn5a	0.019849	-0.250031	0.032	0.223	1
rangap1b	0.0198561	-0.399607	0.194	0.415	1
map9	0.019861	-0.282251	0.032	0.213	1
hdx	0.019861	-0.282251	0.032	0.213	1
reep2	0.019861	-0.282251	0.032	0.213	1
jazf1a	0.019861	-0.282251	0.032	0.213	1
coro1cb	0.0198637	-0.294425	0.032	0.213	1
cuedc1b	0.0198712	-0.38896	0.097	0.298	1
slc25a55a	0.0199033	0.35528	0.516	0.287	1
tmem248	0.0199456	-0.357787	0.097	0.309	1
rnf130	0.0199531	0.298737	0.29	0.117	1
ap1ar	0.0200289	-0.269972	0.032	0.213	1
bcl2l10	0.0200302	-0.282251	0.032	0.213	1
ube2z	0.0201885	-0.257588	0.032	0.213	1
cyp20a1	0.0201885	-0.257588	0.032	0.213	1
cdh26.1	0.020189	-0.269972	0.032	0.213	1
ptpn2b	0.0201919	0.26479	0.29	0.117	1
sestd1	0.0201964	-0.485183	0.29	0.543	1
dennd2da	0.0202273	-0.34714	0.129	0.34	1
ints1	0.020379	-0.348624	0.129	0.351	1
efnb3a	0.0203811	-0.48707	0.161	0.362	1
fzd10	0.0204268	0.386797	0.323	0.138	1
herc1	0.0204955	-0.34714	0.097	0.309	1
gulp1a	0.0205883	-0.346026	0.258	0.511	1
mt-nd1	0.0206235	-0.463738	0.065	0.255	1
scube2	0.0206322	-0.71709	0.581	0.691	1
phf21ab	0.020776	-0.399607	0.419	0.638	1
top2a	0.0208001	-0.421303	0.387	0.67	1
zc3h11a	0.0209098	-0.413683	0.419	0.66	1
dpy19l3	0.0209167	-0.490755	0.355	0.543	1
ccdc9	0.0209413	-0.345568	0.097	0.298	1
nav2b	0.0210382	-0.420072	0.129	0.33	1
ralgapb	0.021094	-0.323372	0.065	0.266	1
rab30	0.021101	-0.36566	0.258	0.511	1
strbp	0.0211304	-0.428559	0.194	0.394	1
tcf3a	0.0211779	-0.451864	0.613	0.734	1
chtf18	0.0212452	-0.329705	0.129	0.362	1
hist1h4l.6	0.0213136	0.398759	0.387	0.191	1
her15.2	0.0214556	-0.507136	0.226	0.436	1
taf7	0.0214761	-0.288186	0.161	0.394	1
mcc	0.0214995	-0.38896	0.097	0.298	1
zfyve9a	0.0215255	-0.381905	0.194	0.436	1
gmps	0.0215323	-0.412207	0.452	0.67	1
fgd6	0.0216105	-0.383488	0.258	0.511	1
brip1	0.0216249	-0.459908	0.29	0.489	1
rapgef1b	0.0216366	-0.331792	0.323	0.574	1
cited4a	0.0216598	0.382212	0.323	0.138	1
srek1	0.021778	-0.409876	0.129	0.33	1
babam1	0.0217833	-0.332493	0.065	0.255	1
hdac8	0.0218031	-0.420072	0.129	0.33	1
pkdcca	0.0220591	-0.66511	0.516	0.681	1
rbm26	0.0220606	-0.370848	0.226	0.436	1
pid1	0.0220878	-0.28413	0.161	0.415	1
hmg20b	0.0221622	-0.297728	0.065	0.255	1
rfx3	0.0221648	-0.314719	0.097	0.309	1
cmss1	0.0221684	-0.320998	0.065	0.255	1
gab1	0.0221898	-0.364109	0.613	0.777	1
sumo3a	0.0222096	-0.389826	0.194	0.404	1
ndc80	0.0222269	-0.292692	0.129	0.34	1
hirip3	0.0223222	-0.428559	0.161	0.372	1
hmgn6	0.0223672	-0.384501	0.419	0.617	1
her4.1	0.0224656	-0.489493	0.065	0.266	1
clstn1	0.0224863	-0.300829	0.065	0.266	1
spen	0.0224893	0.442851	0.581	0.415	1
znf740a	0.0225762	-0.291231	0.129	0.362	1
ubr7	0.0225963	-0.312145	0.097	0.298	1
e2f7	0.0225985	-0.334512	0.097	0.298	1
dennd4a	0.0227388	0.271085	0.161	0.043	1
peli2	0.0227613	-0.469997	0.419	0.606	1
ubald2	0.0228622	0.291064	0.355	0.16	1
cmip	0.0228713	-0.266341	0.065	0.266	1
mapre2	0.0229261	-0.274077	0.065	0.255	1
tbc1d2b	0.0229461	-0.303747	0.097	0.309	1
nhsl1b	0.0230322	-0.440635	0.613	0.84	1
jupa	0.0231387	-0.370063	0.129	0.351	1
hnrnpul1	0.0231465	-0.3723	0.226	0.457	1
sh2b3	0.0231518	-0.300829	0.097	0.298	1
hip1	0.0232408	-0.43155	0.581	0.745	1
clasp1a	0.0232831	-0.392228	0.355	0.596	1
slc39a14	0.0233039	-0.34714	0.129	0.33	1
bicra	0.0233313	-0.368357	0.129	0.33	1
pcdh1g32	0.023455	-0.351352	0.161	0.394	1
rbm39b	0.0235233	-0.344466	0.226	0.457	1
celsr1b	0.0236035	-0.45925	0.677	0.787	1
phldb2a	0.0236288	-0.252766	0	0.149	1
selenou1a	0.0236618	-0.252766	0	0.149	1
dpcd	0.0236675	-0.278301	0	0.149	1
sema4ba	0.0236682	-0.303392	0	0.149	1
tnfaip3	0.023669	-0.328054	0	0.149	1
zgc:110319	0.0236869	-0.26559	0	0.149	1
ifi30	0.023694	-0.278301	0	0.149	1
pld7	0.0236976	-0.290901	0	0.149	1
entpd1	0.0237019	-0.278301	0	0.149	1
CU570893.1	0.0237088	-0.289425	0.097	0.298	1
tle3b	0.0237094	-0.432029	0.065	0.245	1
CABZ01069040.1	0.0237191	-0.303392	0	0.149	1
rab12	0.0237428	-0.270324	0.097	0.309	1
fam193b	0.0238242	-0.3723	0.258	0.468	1
nfe2l3	0.0238693	-0.338207	0.129	0.34	1
rreb1a	0.0238805	-0.382734	0.29	0.511	1
slc25a26	0.0238879	-0.378234	0.097	0.287	1
mdka	0.0242196	0.495596	0.581	0.362	1
tbcb	0.0242845	-0.311551	0.161	0.394	1
zgc:153352	0.024352	-0.318471	0.032	0.202	1
carm1	0.0243539	-0.481402	0.645	0.723	1
gxylt1b	0.0243671	-0.330345	0.032	0.202	1
farp1	0.0244656	-0.408596	0.161	0.394	1
galnt2	0.0245241	-0.433555	0.581	0.766	1
KIF1C	0.024629	-0.330345	0.032	0.202	1
zgc:100829	0.0246497	-0.507136	0.29	0.479	1
ilf3a	0.0246983	-0.374222	0.29	0.521	1
syncrip	0.0247211	-0.394048	0.581	0.755	1
2022-09-12	0.0247861	-0.353804	0.29	0.521	1
znf687a	0.0248194	-0.250031	0.032	0.213	1
cth	0.0248596	-0.294425	0.032	0.202	1
si:dkey-253d23.2	0.0248596	-0.294425	0.032	0.202	1
brd2a	0.0248649	-0.478965	0.677	0.83	1
si:dkey-23f9.4	0.024896	-0.306498	0.194	0.426	1
znf280d	0.0250119	-0.329898	0.355	0.628	1
clptm1	0.0251004	-0.282251	0.032	0.202	1
thsd7ab	0.0251059	-0.294425	0.032	0.202	1
CU929230.1	0.0251059	-0.306498	0.032	0.202	1
ofd1	0.0251087	-0.306498	0.032	0.202	1
exoc2	0.0251092	-0.318471	0.032	0.202	1
homer3b	0.0252806	-0.277123	0.194	0.426	1
uri1	0.0252827	0.254618	0.452	0.223	1
fasn	0.0252922	-0.370063	0.161	0.372	1
zgc:66447	0.0253323	-0.269972	0.032	0.202	1
abi2b	0.0253467	-0.32388	0.258	0.532	1
rgs3b	0.0255112	-0.49607	0.323	0.521	1
si:ch211-218h8.1	0.0255551	-0.257588	0.032	0.202	1
pip4k2aa	0.0255551	-0.257588	0.032	0.202	1
si:ch1073-396h14.1	0.0255551	-0.257588	0.032	0.202	1
zgc:158803	0.0255567	-0.269972	0.032	0.202	1
skap2	0.0255678	0.701321	0.419	0.234	1
tpm1	0.0257004	-0.355213	0.065	0.245	1
smc2	0.0257083	-0.433555	0.29	0.489	1
vat1	0.0257406	-0.399607	0.097	0.298	1
zgpat	0.025769	-0.269972	0.032	0.202	1
daam1b	0.0258166	-0.524303	0.161	0.351	1
si:ch211-200p22.4	0.0259494	-0.38896	0.097	0.287	1
igf1rb	0.0259627	-0.254968	0.613	0.798	1
apoc1	0.0259638	-0.431086	0.097	0.287	1
adam17a	0.0259722	-0.257588	0.032	0.202	1
uba1	0.0260597	-0.419507	0.548	0.681	1
luzp1	0.0261777	-0.399607	0.258	0.5	1
fancc	0.0262092	-0.343898	0.065	0.245	1
dipk2ab	0.0262338	-0.309095	0.129	0.34	1
fbxl6	0.0264719	-0.432029	0.452	0.67	1
zfand3	0.0264741	-0.408596	0.226	0.436	1
znrf3	0.0265912	-0.450559	0.935	0.989	1
fam20b	0.0266444	-0.356539	0.097	0.287	1
gstcd	0.0267154	-0.332493	0.065	0.245	1
trip13	0.0267322	-0.366441	0.065	0.245	1
lpgat1	0.0269019	-0.46311	0.452	0.628	1
fus	0.0270057	-0.329705	0.161	0.372	1
mlf2	0.0270414	-0.300829	0.065	0.255	1
fhdc1	0.0270435	-0.427088	0.226	0.436	1
tbl2	0.0270939	0.359384	0.258	0.106	1
rpl13	0.0271412	-0.364274	0.548	0.766	1
suco	0.0271755	-0.301427	0.129	0.351	1
zgc:114200	0.0272084	-0.30941	0.065	0.245	1
inpp4ab	0.0273387	-0.378234	0.097	0.287	1
jade3	0.0273569	-0.538506	0.387	0.553	1
csde1	0.0273589	-0.343024	0.452	0.66	1
hpca	0.0273964	-0.437082	0.161	0.372	1
cdca7a	0.0274314	-0.627413	0.226	0.394	1
mmp14b	0.0274329	-0.380499	0.194	0.394	1
znf1015	0.0274813	-0.284965	0.129	0.34	1
si:ch211-213a13.2	0.0276994	0.256438	0.161	0.043	1
zdhhc20b	0.027723	-0.320998	0.065	0.245	1
gpx4b	0.0277235	-0.332493	0.065	0.245	1
slc39a10	0.0277259	-0.377581	0.065	0.245	1
sox11a	0.027754	0.516328	0.806	0.628	1
gtf2a1	0.0278683	0.309491	0.355	0.181	1
rps6kb1b	0.0279094	-0.399607	0.323	0.511	1
brwd1	0.0279725	-0.48707	0.355	0.574	1
tp53i11a	0.0280218	-0.389554	0.161	0.351	1
invs	0.0280337	-0.323372	0.097	0.287	1
cenpt	0.0281424	-0.303747	0.097	0.298	1
dync1li1	0.0282098	-0.285951	0.065	0.245	1
tardbpl	0.0285235	-0.334812	0.613	0.84	1
larp4aa	0.0285292	-0.331589	0.161	0.383	1
phf14	0.0285467	-0.407102	0.419	0.617	1
CABZ01079241.1	0.0285646	-0.296848	0.194	0.436	1
atrxl	0.0285706	-0.436697	0.419	0.606	1
si:zfos-905g2.1	0.0285789	-0.368357	0.129	0.319	1
mex3b	0.0286272	0.354917	0.613	0.415	1
tyw1	0.0286284	-0.374804	0.29	0.511	1
mier3b	0.0287071	-0.285951	0.065	0.245	1
cwc22	0.0289119	-0.478385	0.419	0.596	1
prpf4ba	0.0290036	-0.297728	0.29	0.532	1
plpp3	0.0290758	-0.548833	0.226	0.415	1
trnau1apb	0.0291149	-0.363984	0.258	0.468	1
aars1	0.0291707	-0.341505	0.161	0.372	1
lin54	0.0292355	-0.309095	0.161	0.372	1
bmp1a	0.0292388	-0.444002	0.194	0.404	1
meis2a.1	0.0295045	0.264109	0.194	0.064	1
safb	0.0297319	-0.351779	0.355	0.574	1
mbd1b	0.0299069	-0.357047	0.323	0.532	1
ypel1	0.0299389	-0.252766	0	0.138	1
znf576.2	0.0299767	-0.278301	0	0.138	1
akna	0.0299767	-0.252766	0	0.138	1
st3gal8	0.0299767	-0.252766	0	0.138	1
fgf13a	0.0300091	-0.315776	0	0.138	1
mtss1	0.0300976	-0.392786	0.548	0.691	1
arid3a	0.0302006	-0.427088	0.258	0.447	1
prtga	0.0304411	0.326218	0.258	0.106	1
sirt6	0.0305658	-0.358965	0.355	0.564	1
znf384l	0.030585	-0.335067	0.194	0.426	1
nrarpb	0.0306124	0.337358	0.516	0.309	1
zgc:153405	0.0306194	0.369612	0.387	0.223	1
gtpbp4	0.0306438	-0.288186	0.161	0.372	1
tln1	0.030805	-0.364842	0.258	0.468	1
wdr37	0.0308607	-0.336414	0.097	0.287	1
azin1b	0.0310502	-0.38146	0.226	0.436	1
zgc:173587	0.0310635	0.285519	0.226	0.085	1
dync1li2	0.031145	-0.378234	0.097	0.277	1
agpat5	0.0311555	-0.38896	0.097	0.277	1
agpat2	0.0311722	-0.431086	0.097	0.277	1
si:ch211-106e7.2	0.0312728	-0.294425	0.032	0.191	1
rab13	0.0313008	-0.330345	0.032	0.191	1
smad2	0.0313398	-0.356168	0.516	0.702	1
zhx2a	0.0313642	0.387399	0.613	0.415	1
zgc:162344	0.0313937	-0.428559	0.161	0.362	1
znf1157	0.0314031	0.352465	0.355	0.181	1
BX548028.1	0.0314802	-0.880343	0.323	0.5	1
phc2a	0.0314844	-0.627876	0.129	0.309	1
uhrf1	0.0315014	-0.374222	0.226	0.447	1
itga6a	0.0315257	-0.362133	0.194	0.394	1
si:dkey-240h12.3	0.0316127	-0.318471	0.032	0.191	1
ptpn21	0.0316512	0.314484	0.742	0.521	1
rptor	0.0316992	-0.488417	0.516	0.745	1
nipblb	0.0317381	-0.437082	0.516	0.691	1
mt-co2	0.031867	-0.552254	0.258	0.5	1
hdac6	0.0319091	-0.269972	0.032	0.191	1
eif4h	0.0319191	-0.344112	0.419	0.67	1
sorl1	0.03192	-0.277352	0.161	0.394	1
mipol1	0.0319204	-0.391387	0.355	0.543	1
rpl22	0.0320015	0.345395	0.71	0.489	1
pdia6	0.0321144	0.25359	0.355	0.17	1
sb:cb81	0.0322591	0.300832	0.452	0.255	1
plekhg4	0.032352	-0.363807	0.355	0.574	1
dennd6aa	0.0324066	-0.299443	0.194	0.415	1
si:dkey-92i17.2	0.0324329	-0.373135	0.355	0.585	1
zgc:56525	0.0324759	-0.254659	0.032	0.202	1
mycbp2	0.0325003	-0.405508	0.484	0.681	1
wdr60	0.0325071	-0.269972	0.032	0.191	1
cdca4	0.0325373	-0.426408	0.258	0.447	1
ninl	0.0326182	-0.34714	0.129	0.319	1
ARHGEF17	0.0326182	-0.378849	0.129	0.319	1
srsf6a	0.0327801	-0.372972	0.258	0.457	1
usp10	0.0327806	-0.411991	0.548	0.723	1
lancl1	0.0327878	-0.257588	0.032	0.191	1
mysm1	0.0328338	-0.334512	0.097	0.277	1
lama1	0.0328575	-0.441428	0.097	0.277	1
ptbp2a	0.0329811	-0.363082	0.258	0.447	1
pa2g4b	0.0330512	-0.371593	0.194	0.394	1
si:dkey-34e4.1	0.0331324	-0.408378	0.226	0.447	1
wdr62	0.0332026	-0.428559	0.161	0.351	1
kif2c	0.0332187	-0.329218	0.194	0.426	1
clcn6	0.033234	-0.312145	0.065	0.245	1
CR931802.4	0.0332892	-0.300829	0.065	0.245	1
stk39	0.0333948	-0.380499	0.161	0.362	1
ppp1caa	0.0334559	-0.337242	0.548	0.713	1
rassf2a	0.0335541	0.29783	0.613	0.362	1
csnk2a1	0.0335548	-0.268713	0.355	0.564	1
smc1al	0.033601	-0.409323	0.581	0.787	1
rfng	0.0336168	-0.399607	0.129	0.309	1
riox1	0.0336591	-0.303747	0.129	0.319	1
tm9sf2	0.0336632	-0.336414	0.129	0.319	1
chd1l	0.0337066	-0.323372	0.097	0.277	1
epb41l5	0.0337485	-0.295271	0.258	0.479	1
exosc5	0.0338092	-0.309095	0.129	0.33	1
plekhh1	0.0338259	-0.734163	0.645	0.787	1
arhgef39	0.0338616	-0.332493	0.065	0.234	1
ca16b	0.0339094	-0.289425	0.065	0.245	1
tead1a	0.0339664	0.380267	0.935	0.798	1
helz	0.0339725	-0.322071	0.323	0.521	1
si:ch211-191i18.2	0.0340811	0.329539	0.323	0.16	1
tfap4	0.0341692	-0.376148	0.581	0.745	1
ccdc85ca	0.034203	0.268316	0.839	0.564	1
cdip1	0.0342096	0.337358	0.29	0.128	1
btg1	0.0342429	0.380947	0.613	0.457	1
sox4a	0.0343342	-0.363082	0.194	0.404	1
mphosph10	0.0344105	-0.274077	0.129	0.33	1
dock4b	0.0345695	-0.327095	0.387	0.596	1
psma4	0.034575	-0.300829	0.097	0.277	1
rrbp1a	0.0345887	-0.303747	0.097	0.287	1
tlcd4b	0.034593	-0.323372	0.097	0.277	1
plxnb1a	0.0346595	-0.506523	0.161	0.372	1
lbr	0.0346784	-0.344112	0.452	0.681	1
cyth1a.1	0.0346789	-0.276751	0.323	0.553	1
zbtb34	0.0351273	-0.285951	0.065	0.234	1
arhgef37	0.0351273	-0.285951	0.065	0.234	1
mcmbp	0.0351273	-0.285951	0.065	0.234	1
vps9d1	0.0351273	-0.285951	0.065	0.234	1
BX324157.2	0.0351363	-0.297728	0.065	0.234	1
usp24	0.0351629	-0.362454	0.516	0.691	1
lin28b	0.0352169	-0.432623	0.355	0.553	1
rhocb	0.0353542	-0.439136	0.161	0.34	1
zgc:123010	0.0357687	-0.285951	0.065	0.234	1
txlna	0.0357687	-0.297728	0.065	0.234	1
scaper	0.0360598	-0.313193	0.194	0.415	1
socs5b	0.036127	-0.270324	0.097	0.287	1
prdm2b	0.036127	-0.270324	0.097	0.287	1
fra10ac1	0.03622	-0.309095	0.161	0.362	1
tasp1	0.0363567	-0.370063	0.161	0.351	1
gna11b	0.0364404	-0.450234	0.29	0.479	1
psmd14	0.0364583	-0.259009	0.097	0.287	1
rps21	0.0365313	-0.339347	0.452	0.649	1
trim33	0.0367798	-0.310056	0.484	0.691	1
slc1a8b	0.0368207	0.362529	0.452	0.255	1
brca2	0.0368264	-0.390085	0.194	0.383	1
aars2	0.0370015	-0.319437	0.161	0.362	1
baz1a	0.0370218	-0.262104	0.065	0.234	1
h2az2b	0.0370848	-0.296708	0.516	0.787	1
gar1	0.0372487	-0.399607	0.129	0.33	1
dpf3	0.0372858	-0.378849	0.129	0.309	1
hnrnpabb	0.0372876	-0.3242	0.484	0.681	1
rasa1a	0.0372994	-0.364601	0.613	0.787	1
epn3a	0.0373007	-0.331792	0.323	0.574	1
rbm6	0.0373908	-0.361133	0.194	0.383	1
rif1	0.0375594	-0.389826	0.161	0.351	1
ipo4	0.0375682	-0.30426	0.226	0.447	1
BX465198.2	0.0376651	0.339865	0.355	0.181	1
ceacam1	0.0379045	-0.252766	0	0.128	1
pcif1	0.0379295	-0.291231	0.161	0.372	1
lyst	0.0379381	0.324061	0.323	0.16	1
map4k5	0.0379383	-0.251509	0.194	0.426	1
anos1b	0.0379418	-0.26559	0	0.128	1
uck2a	0.0379515	-0.338207	0.129	0.319	1
wnt8a.1	0.037969	-0.364274	0	0.128	1
bcar1	0.0380857	0.481748	0.484	0.298	1
snrnp70	0.0381445	-0.330895	0.323	0.521	1
col4a5	0.0382755	-0.501487	0.226	0.426	1
si:rp71-19m20.1	0.0383649	-0.250031	0.032	0.191	1
arhgef11	0.0385294	-0.327458	0.258	0.468	1
igsf3	0.0386613	-0.492717	0.516	0.649	1
nr6a1a	0.0387436	-0.407427	0.29	0.5	1
grid2ipa	0.0387876	0.285882	0.129	0.032	1
tsnaxip1	0.0390436	-0.262104	0.032	0.191	1
zswim5	0.0390699	-0.305215	0.645	0.84	1
plekha6	0.0392324	-0.336414	0.097	0.277	1
cbfa2t2	0.0392638	-0.376887	0.032	0.181	1
csnk1g2b	0.0393062	-0.367186	0.323	0.532	1
ipo13	0.0394699	-0.371038	0.452	0.628	1
gtf2b	0.0397271	-0.299443	0.194	0.426	1
pola1	0.0397959	-0.620607	0.71	0.745	1
kansl3	0.0398701	-0.389554	0.161	0.34	1
ANOS1	0.0400718	-0.342122	0.032	0.181	1
rps13	0.040329	0.34926	0.645	0.521	1
si:ch211-113e8.10	0.0403337	-0.367427	0.097	0.266	1
lgmn	0.0404177	-0.370848	0.194	0.383	1
niban2b	0.0404507	-0.257588	0.032	0.181	1
ankzf1	0.0404507	-0.257588	0.032	0.181	1
gsk3aa	0.0404507	-0.257588	0.032	0.181	1
atn1	0.040459	-0.269972	0.032	0.181	1
ntm	0.0404632	-0.282251	0.032	0.181	1
pou2f2a.1	0.0405641	-0.48707	0.161	0.351	1
dna2	0.0406	-0.283414	0.194	0.426	1
ktn1	0.0407112	-0.31034	0.419	0.617	1
tnfrsfa	0.0407245	0.284891	0.323	0.16	1
gxylt2	0.0408488	-0.269972	0.032	0.181	1
si:dkey-21c1.4	0.0408488	-0.257588	0.032	0.181	1
ccdc153	0.0408488	-0.257588	0.032	0.181	1
zgc:101566	0.0408488	-0.257588	0.032	0.181	1
lrfn1	0.0408513	-0.282251	0.032	0.181	1
si:dkey-25o16.4	0.0408897	-0.42576	0.226	0.404	1
zfr	0.0408918	-0.37536	0.387	0.564	1
cyp26c1	0.0409858	0.466537	0.516	0.33	1
arhgef18b	0.041034	-0.42576	0.258	0.447	1
abcc1	0.0410709	-0.314719	0.129	0.309	1
cep192	0.0411318	-0.469997	0.419	0.585	1
zgc:174862	0.0412196	-0.369234	0.129	0.309	1
vars1	0.0412277	-0.257588	0.032	0.181	1
cstf2	0.0416059	-0.28046	0.258	0.457	1
pfkfb4b	0.0416593	-0.339901	0.161	0.351	1
scrib	0.0416854	-0.386668	0.742	0.851	1
ncbp3	0.0418449	-0.277617	0.129	0.319	1
si:ch73-364h19.1	0.0419739	0.346636	0.29	0.138	1
bckdhb	0.042172	-0.389826	0.161	0.34	1
hprt1	0.0422546	0.29164	0.29	0.138	1
prmt3	0.0423768	-0.303747	0.129	0.309	1
naa25	0.0425851	-0.339901	0.194	0.372	1
prkcbp1l	0.0427016	-0.274077	0.419	0.66	1
cnot6a	0.042724	-0.387329	0.516	0.702	1
bahcc1a	0.0427586	-0.276459	0.419	0.649	1
cul3a	0.0427955	-0.408826	0.226	0.404	1
fbl	0.0428624	-0.268363	0.323	0.543	1
prpf39	0.0428777	-0.283414	0.226	0.447	1
cdc5l	0.0429244	-0.336676	0.258	0.457	1
crim1	0.0430006	-0.479778	0.097	0.266	1
nudc	0.0430483	0.262224	0.484	0.266	1
wtap	0.0430607	-0.306498	0.161	0.34	1
celsr2	0.0430607	-0.306498	0.161	0.34	1
rac1a	0.0430787	-0.389554	0.161	0.34	1
nme7	0.0430923	-0.327715	0.161	0.34	1
fgfrl1a	0.043107	-0.862781	0.129	0.287	1
syne3	0.0431323	-0.314719	0.097	0.277	1
stard13b	0.0431657	-0.518002	0.097	0.287	1
zmym4	0.0431911	-0.390085	0.194	0.372	1
si:ch73-347e22.4	0.0432948	-0.379979	0.161	0.34	1
picalma	0.0433523	-0.334019	0.355	0.553	1
gramd1a	0.0433572	-0.322071	0.258	0.479	1
blm	0.0435737	-0.312145	0.097	0.266	1
si:dkey-6f10.3	0.0435798	-0.334512	0.097	0.266	1
rfc3	0.0437066	0.27177	0.258	0.106	1
cers2b	0.0438512	-0.274077	0.129	0.319	1
pgs1	0.0439017	-0.277617	0.129	0.33	1
mrtfba	0.0439191	-0.270324	0.097	0.277	1
mtor	0.0440088	-0.370461	0.387	0.596	1
top1l	0.0440651	-0.450234	0.581	0.723	1
psmd1	0.0440994	-0.327095	0.387	0.574	1
rab10	0.0441616	-0.384501	0.323	0.543	1
ptp4a2b	0.0442757	-0.329705	0.161	0.351	1
efcab7	0.0443665	-0.285951	0.065	0.223	1
acvr1bb	0.0446647	-0.277929	0.097	0.266	1
FRMD4A	0.044673	-0.259009	0.065	0.234	1
gldc	0.044674	-0.289425	0.097	0.266	1
ccdc102a	0.0449902	-0.57593	0.484	0.617	1
slc38a10	0.0450057	-0.329705	0.161	0.351	1
rc3h1b	0.0450321	-0.447361	0.484	0.628	1
ccne2	0.0450463	-0.524703	0.452	0.638	1
aff4	0.0451222	-0.317994	0.484	0.649	1
top3b	0.0451596	-0.262104	0.065	0.223	1
nf2b	0.0451705	-0.285951	0.065	0.223	1
cog5	0.0451713	-0.297728	0.065	0.223	1
atic	0.0451713	-0.297728	0.065	0.223	1
CABZ01058261.1	0.045309	-0.349567	0.387	0.553	1
med13b	0.0457088	-0.325607	0.323	0.521	1
mars1	0.0457846	-0.266341	0.097	0.266	1
ptgdsb.1	0.0457846	-0.266341	0.097	0.266	1
si:ch211-79l17.1	0.0457909	-0.277929	0.097	0.266	1
ints3	0.0459001	-0.280963	0.161	0.362	1
stk19	0.0459595	-0.250031	0.065	0.223	1
baz1a.1	0.0463873	-0.371593	0.419	0.606	1
mylk3	0.0464672	-0.380499	0.129	0.319	1
mrpl39	0.0464888	-0.306498	0.161	0.34	1
c2cd2	0.0465935	-0.341505	0.226	0.404	1
ube2kb	0.0465985	-0.25205	0.129	0.319	1
zgc:56304	0.0465993	-0.335067	0.226	0.415	1
srp72	0.0467572	-0.250031	0.065	0.223	1
h3f3b.1	0.0468081	-0.44797	0.323	0.489	1
pms1	0.0468137	-0.468087	0.161	0.319	1
si:dkey-217d24.6	0.0469154	-0.289425	0.097	0.266	1
TXN	0.046924	-0.257588	0.355	0.532	1
eif4a1a	0.0469344	-0.295772	0.452	0.66	1
prkx	0.047355	-0.382734	0.29	0.457	1
grb10a	0.0473733	-0.305392	0.645	0.883	1
ccdc30	0.0474931	-0.26697	0.161	0.351	1
pcm1	0.0475299	-0.296848	0.226	0.426	1
zgc:66474	0.0475961	-0.289983	0.226	0.426	1
myo9aa	0.0477426	-0.312624	0.323	0.521	1
snx9b	0.0478677	-0.252766	0	0.117	1
dlc1	0.0478918	-0.252766	0	0.117	1
slco3a1	0.0478918	-0.252766	0	0.117	1
hs3st3b1a	0.0479188	-0.478834	0	0.117	1
col11a1a	0.0479404	0.436894	0.258	0.117	1
snrpd2	0.0479421	-0.389554	0.161	0.33	1
rtn4a	0.048174	-0.292692	0.355	0.553	1
washc2c	0.0482866	-0.34714	0.129	0.298	1
patj	0.048478	-0.268363	0.258	0.447	1
nsmaf	0.0485096	-0.277617	0.161	0.351	1
pax3b	0.0486733	-0.45127	0.29	0.489	1
usp2a	0.0488637	0.256438	0.161	0.053	1
cmtr1	0.0488679	-0.321605	0.161	0.351	1
cspg5a	0.0489419	-0.447542	0.161	0.33	1
seta	0.0490698	-0.255597	0.387	0.574	1
ccdc84	0.049558	-0.260204	0.161	0.351	1
mrtfab	0.0497745	-0.320173	0.258	0.436	1
wdr33	0.0498476	-0.325607	0.516	0.681	1
MARK4	0.0498758	-0.371593	0.194	0.383	1
ywhaqb	0.0500207	0.534804	0.677	0.5	1
cicb	0.050061	-0.655369	0.484	0.606	1
ubap2l	0.0503199	-0.392913	0.548	0.702	1
rfwd3	0.0506415	-0.269972	0.032	0.17	1
pdlim7	0.0506505	-0.282251	0.032	0.17	1
naif1	0.0506911	0.271444	0.194	0.074	1
clockb	0.0507892	-0.319437	0.194	0.372	1
si:ch211-271b14.1	0.0509391	-0.317145	0.129	0.309	1
fndc3ba	0.0511314	-0.489043	0.839	0.894	1
pkmyt1	0.0511411	-0.319437	0.161	0.34	1
slf1	0.0511601	-0.269972	0.032	0.17	1
abcc5	0.051176	0.26479	0.258	0.117	1
tdp1	0.0513218	-0.479335	0.355	0.511	1
si:dkey-29p10.4	0.0514454	-0.303747	0.129	0.298	1
ncoa6	0.0514454	-0.303747	0.129	0.298	1
agpat4	0.0514501	0.344738	0.355	0.191	1
rspry1	0.0514501	0.373884	0.355	0.191	1
ambra1a	0.0514753	-0.306498	0.226	0.415	1
pelp1	0.0514825	-0.256243	0.129	0.319	1
sin3aa	0.0515444	-0.339901	0.161	0.34	1
hs2st1b	0.0516484	-0.569532	0.387	0.511	1
golga3	0.051657	-0.269972	0.032	0.17	1
sufu	0.0517532	-0.354753	0.387	0.574	1
dbf4b	0.0517795	-0.338207	0.161	0.33	1
lamtor1	0.0518142	0.299733	0.194	0.074	1
eprs1	0.0520499	-0.417529	0.226	0.404	1
fbxw5	0.0522619	-0.274077	0.129	0.309	1
prc1a	0.052276	-0.39033	0.194	0.372	1
rca2.1	0.0522833	-0.266341	0.065	0.223	1
zfx	0.0523893	-0.345836	0.29	0.457	1
pkp3b	0.0523959	0.292964	0.161	0.053	1
gspt1l	0.0524147	-0.336872	0.355	0.553	1
myclb	0.0525816	0.350779	0.258	0.128	1
eif3ha	0.0527195	-0.362454	0.548	0.713	1
mbd3a	0.0527623	-0.263952	0.194	0.383	1
dhx15	0.0529969	-0.269299	0.484	0.66	1
mgat5	0.0530291	-0.380499	0.226	0.383	1
atp13a1	0.0531551	-0.270324	0.097	0.266	1
med1	0.0534792	-0.348208	0.419	0.574	1
ier5	0.0537334	0.293211	0.548	0.372	1
rybpa	0.0539324	-0.274077	0.097	0.266	1
tnfrsf19	0.0540512	-0.350698	0.258	0.436	1
relt	0.0545086	-0.259009	0.097	0.266	1
mgat4a	0.0545093	-0.339665	0.258	0.447	1
bzw1b	0.0546225	-0.289425	0.097	0.255	1
pepd	0.0546225	-0.289425	0.097	0.255	1
ptdss2	0.0546225	-0.289425	0.097	0.255	1
tcf7l2	0.054623	-0.357787	0.129	0.287	1
pias1b	0.0547149	-0.363082	0.226	0.415	1
ubn2a	0.0547181	-0.303747	0.129	0.298	1
znf1107	0.0547734	-0.274077	0.097	0.266	1
pi4k2b	0.0548025	-0.285951	0.065	0.213	1
dcc	0.0548229	-0.332493	0.065	0.213	1
trappc13	0.0550044	-0.259009	0.065	0.223	1
dip2ba	0.0553511	-0.357047	0.323	0.489	1
igdcc4	0.0553962	-0.414558	0.419	0.543	1
atp8a1	0.055397	-0.411012	0.548	0.691	1
jpt1b	0.05549	-0.319437	0.194	0.362	1
srsf6b	0.05556	-0.363984	0.258	0.436	1
si:dkey-151g10.6	0.055565	-0.349703	0.903	0.968	1
si:ch211-126j24.1	0.0555975	-0.321605	0.161	0.351	1
si:ch1073-186i23.1	0.0556	-0.408826	0.258	0.415	1
si:ch73-376l24.6	0.0558107	-0.274077	0.065	0.213	1
orc4	0.0558193	-0.297728	0.065	0.213	1
col11a1b	0.0558244	-0.388636	0.065	0.213	1
cdk13	0.0558316	-0.284965	0.161	0.33	1
fynb	0.0558484	-0.295772	0.161	0.33	1
tmem201	0.0558694	-0.327715	0.161	0.33	1
acd	0.0560095	-0.300829	0.097	0.255	1
rpl26	0.0560588	0.271444	0.226	0.096	1
arhgef2	0.0561068	-0.352079	0.419	0.596	1
spc24	0.0562294	0.25359	0.355	0.191	1
gnl3l	0.0563968	-0.259009	0.129	0.298	1
znf609a	0.05645	-0.304971	0.548	0.734	1
efnb3b	0.0565717	-0.508542	0.935	0.936	1
si:dkeyp-115e12.6	0.0567889	-0.434373	0.323	0.457	1
cnp	0.0568168	-0.262104	0.065	0.213	1
carf	0.0568168	-0.262104	0.065	0.213	1
unga	0.056822	-0.285951	0.065	0.213	1
caly	0.0569411	-0.438082	0.161	0.319	1
nme2b.1	0.0570749	-0.408826	0.226	0.383	1
sept7b	0.0572039	-0.329218	0.226	0.415	1
tia1l	0.0572258	0.362529	0.419	0.277	1
usp38	0.0573853	-0.254659	0.097	0.255	1
ddx6	0.0573928	-0.266341	0.097	0.255	1
zdhhc17	0.0578203	-0.250031	0.065	0.213	1
herc2	0.0578203	-0.250031	0.065	0.213	1
ube3a	0.0578221	-0.262104	0.065	0.213	1
mdn1	0.0579574	-0.363984	0.226	0.404	1
wls	0.0580745	-0.374516	0.419	0.628	1
ftsj3	0.0582513	0.324061	0.29	0.149	1
tprb	0.0582541	-0.356018	0.323	0.479	1
gsk3ba	0.0582558	-0.36704	0.484	0.67	1
rbm28	0.0585393	-0.281771	0.452	0.617	1
klhl24a	0.0585961	0.436417	0.387	0.245	1
cct2.1	0.058831	0.29783	0.323	0.17	1
si:ch211-13c6.2	0.0594609	-0.355664	0.387	0.543	1
hspa9	0.0594836	0.374972	0.548	0.372	1
arid1aa	0.0594926	-0.322071	0.323	0.489	1
rbfox2	0.0595408	-0.267504	0.226	0.404	1
plppr3a	0.0596872	0.551812	0.548	0.436	1
eef1db	0.0598828	-0.366441	0.323	0.489	1
ptbp2b	0.0599298	-0.42294	0.387	0.532	1
mych	0.0599497	0.302712	0.387	0.234	1
dachc	0.0599879	-0.616419	0.161	0.309	1
mapk4	0.060135	-0.284965	0.161	0.33	1
gle1	0.060214	-0.325607	0.258	0.436	1
ehbp1	0.0603916	-0.348382	0.323	0.479	1
mycla	0.0607511	0.462889	0.387	0.245	1
map3k7	0.0608296	-0.292692	0.097	0.255	1
accs	0.0610758	0.308212	0.387	0.223	1
dmd	0.0612761	-0.381905	0.258	0.436	1
pnrc2	0.0614643	-0.28046	0.677	0.83	1
htr2aa	0.0616242	-0.461892	0.097	0.245	1
trim3b	0.0618655	-0.399607	0.226	0.383	1
cdyl	0.0618815	-0.317145	0.161	0.319	1
igf2bp3	0.0620343	-0.373877	0.839	0.915	1
mbd1a	0.0620542	-0.338207	0.419	0.574	1
rab5ab	0.062135	-0.303747	0.129	0.287	1
sort1a	0.0622452	-0.343024	0.161	0.34	1
pik3r3a	0.062249	0.272067	0.29	0.149	1
si:dkeyp-69b9.6	0.0623358	-0.25205	0.161	0.33	1
h2az2a	0.0623455	-0.284965	0.161	0.33	1
canx	0.0625516	0.364504	0.645	0.564	1
fth1a	0.0626026	-0.34516	0.419	0.628	1
eef1a1l1	0.0628215	0.283626	0.871	0.851	1
eif5a2	0.0629188	-0.322071	0.258	0.468	1
dnttip2	0.0629348	-0.361133	0.161	0.34	1
fam118b	0.0629596	-0.339901	0.194	0.351	1
rpia	0.0631542	-0.312145	0.097	0.245	1
si:ch211-194c3.5	0.063525	-0.281552	0.097	0.255	1
bptf	0.063739	-0.3764	0.355	0.532	1
lhfpl6	0.0637854	-0.484496	0.065	0.202	1
pbrm1l	0.0637874	-0.330895	0.355	0.511	1
inavaa	0.0638018	-0.453245	0.065	0.202	1
zgc:77151	0.0640916	-0.281552	0.129	0.287	1
znf1042	0.0642328	-0.353804	0.29	0.426	1
mapkap1	0.0642446	-0.431316	0.387	0.511	1
pdap1a	0.0642619	-0.295772	0.161	0.319	1
pds5a	0.0644586	-0.322739	0.355	0.585	1
adamts18	0.06453	-0.257588	0.032	0.16	1
ddx3xa	0.064812	-0.312145	0.097	0.245	1
wrap73	0.0648564	-0.334512	0.097	0.245	1
nup107	0.0649909	-0.361133	0.226	0.383	1
myo18ab	0.0650551	-0.294638	0.484	0.66	1
si:dkey-83f18.15	0.0651695	-0.269972	0.032	0.16	1
nucks1b	0.0655435	-0.339486	0.387	0.564	1
ncaph	0.0657911	-0.339901	0.194	0.351	1
fstl5	0.0657961	-0.294425	0.032	0.16	1
fnbp4	0.0658682	-0.377355	0.484	0.596	1
pax7b	0.0658742	-0.93566	0.161	0.309	1
ppil2	0.0658829	-0.288186	0.161	0.33	1
ep300a	0.0659139	-0.371038	0.484	0.628	1
npm1a	0.0659685	-0.346026	0.419	0.596	1
capza1a	0.0661016	-0.292692	0.129	0.287	1
zgc:77158	0.0661403	0.420483	0.548	0.351	1
git2a	0.0662078	-0.281552	0.097	0.255	1
rprd1b	0.0664623	-0.277929	0.097	0.245	1
lyn.1	0.0664857	-0.289425	0.097	0.245	1
grsf1	0.0667589	-0.295772	0.161	0.319	1
ralab	0.0667894	-0.317145	0.161	0.319	1
brd3a	0.0668259	-0.286226	0.29	0.457	1
knop1	0.0668998	-0.30231	0.355	0.521	1
znf1153.1	0.0669606	0.25045	0.452	0.298	1
strn3	0.0670982	-0.306498	0.258	0.426	1
gpatch8	0.0671083	-0.301427	0.613	0.798	1
ttyh3a	0.0672654	-0.320536	0.742	0.766	1
fbxo38	0.0674543	-0.297728	0.065	0.202	1
kif26ab	0.0674782	-0.343898	0.065	0.202	1
si:ch211-222l21.1	0.0676657	-0.30403	0.903	0.947	1
rfx4	0.0676779	0.284426	0.968	0.947	1
inavab	0.067678	-0.475958	0.387	0.511	1
scube3	0.0677493	-0.520623	0.258	0.404	1
aven	0.0677567	-0.280963	0.161	0.34	1
thoc2	0.0679	-0.30846	0.839	0.904	1
fgfr4	0.0679539	-0.289819	0.484	0.649	1
bmpr2a	0.0681748	-0.277929	0.097	0.245	1
tma7	0.0681867	-0.289425	0.097	0.245	1
rps6ka4	0.0681876	-0.312145	0.097	0.245	1
xrcc1	0.0684366	-0.260204	0.161	0.34	1
fam13b	0.0684482	0.469148	0.484	0.372	1
eif2ak3	0.0685829	0.29164	0.258	0.128	1
wdr82	0.068671	-0.262104	0.065	0.202	1
ube2d2l	0.0686922	-0.297728	0.065	0.202	1
slc25a33	0.0686922	-0.274077	0.065	0.202	1
fcho1	0.0688009	0.284365	0.387	0.223	1
rai14	0.0688695	-0.314491	0.226	0.447	1
zc3h15	0.0692835	-0.284965	0.161	0.319	1
ergic2	0.0692835	-0.295772	0.161	0.319	1
nt5c2a	0.0693468	-0.351352	0.194	0.351	1
st6galnac3	0.0693828	-0.317145	0.129	0.287	1
DYNC2H1	0.0694187	-0.30426	0.258	0.436	1
cux1a	0.0694217	-0.364504	0.452	0.585	1
si:dkey-66i24.9	0.0694951	-0.270324	0.097	0.255	1
rfx1b	0.0698101	0.320285	0.194	0.085	1
serbp1a	0.0698203	-0.289049	0.516	0.67	1
osbpl9	0.0698663	-0.254659	0.097	0.245	1
tubb5	0.0698869	-0.277929	0.097	0.245	1
si:ch211-286o17.1	0.0706071	-0.539538	0.355	0.5	1
gon4l	0.0711121	-0.362133	0.258	0.394	1
lsm12a	0.0712059	-0.250031	0.065	0.202	1
zgc:193541	0.0712059	-0.250031	0.065	0.202	1
cnot6b	0.0712141	-0.285951	0.065	0.202	1
ppp1r13bb	0.071298	-0.354938	0.258	0.426	1
thbs4a	0.071573	0.272067	0.323	0.181	1
eif3d	0.0715736	-0.291231	0.226	0.383	1
ddx51	0.0716109	-0.311551	0.226	0.383	1
ylpm1	0.0716833	-0.366441	0.548	0.66	1
sdcbp2	0.0716873	-0.335477	0.387	0.553	1
polr1d	0.071866	-0.295772	0.161	0.319	1
ddx10	0.071883	-0.306498	0.161	0.319	1
ppardb	0.0720332	-0.319437	0.161	0.319	1
uba2	0.0720874	-0.308634	0.355	0.532	1
eif4g1a	0.0721667	-0.311551	0.774	0.83	1
hdlbpa	0.0721901	-0.306498	0.129	0.287	1
spag1a	0.0724608	-0.250031	0.065	0.202	1
e2f1	0.0724608	-0.262104	0.065	0.202	1
rps12	0.0729021	0.295881	0.774	0.755	1
serbp1b	0.0729707	-0.26697	0.161	0.33	1
ptprk	0.0729728	-0.277617	0.161	0.33	1
srcap	0.0730632	-0.358965	0.387	0.521	1
itfg1	0.0733319	-0.266341	0.097	0.245	1
rab8a	0.0733319	-0.254659	0.097	0.245	1
heatr1	0.0734196	-0.3764	0.387	0.532	1
srgap1a	0.0734324	-0.452459	0.581	0.734	1
nup210	0.0736096	-0.338207	0.258	0.436	1
st8sia2	0.0736346	-0.258564	0.355	0.521	1
eif4e3	0.0737129	-0.369234	0.161	0.309	1
add3a	0.0743312	-0.260901	0.452	0.628	1
cdc14ab	0.0743559	-0.29491	0.419	0.596	1
tent4a	0.0746159	-0.363082	0.258	0.404	1
hspa4b	0.0746935	-0.314719	0.129	0.277	1
dag1	0.0750294	-0.397794	0.935	0.968	1
sox2	0.0751278	0.327374	0.323	0.191	1
ahctf1	0.0752098	-0.30445	0.29	0.479	1
nck2b	0.0752312	-0.329015	0.677	0.819	1
tlk1a	0.0753118	-0.274077	0.258	0.436	1
pfn2	0.0754364	0.413979	0.71	0.596	1
elmo3	0.0756523	-0.292692	0.097	0.245	1
mthfd1b	0.0757047	0.262811	0.452	0.277	1
dapk1	0.0760145	-0.358965	0.129	0.277	1
cyt1	0.076213	-0.250031	0.065	0.202	1
disp1	0.0765319	-0.309095	0.161	0.319	1
eps15	0.0766995	-0.253757	0.194	0.362	1
slc38a9	0.0768206	-0.263105	0.129	0.287	1
pde12	0.0770149	-0.270324	0.129	0.277	1
rassf8a	0.0772876	-0.266341	0.065	0.202	1
rrp12	0.0772982	-0.325607	0.226	0.394	1
gpsm2l	0.0774329	-0.25205	0.129	0.287	1
pcnp	0.0774672	-0.289983	0.258	0.415	1
gas1a	0.07811	0.430468	0.613	0.511	1
tlcd3ba	0.0782665	-0.277617	0.161	0.319	1
pabpn1	0.0785709	-0.325607	0.742	0.798	1
tet2	0.0786923	0.454314	0.71	0.723	1
vti1a	0.0787841	-0.378648	0.419	0.574	1
dcaf7	0.0791938	-0.25205	0.129	0.287	1
sema4bb	0.0792074	-0.256483	0.258	0.457	1
klc1a	0.0792581	-0.261224	0.194	0.362	1
taf9	0.0794439	-0.270324	0.129	0.277	1
slc38a4	0.079502	0.350414	0.677	0.532	1
hsf2	0.0796356	-0.321605	0.194	0.351	1
rad18	0.079664	-0.374072	0.484	0.649	1
pcf11	0.0798036	-0.3583	0.677	0.745	1
hephl1a	0.0799271	-0.276751	0.355	0.543	1
dnaja2a	0.080323	-0.299443	0.194	0.372	1
rims1b	0.0809477	0.271444	0.194	0.085	1
fam167ab	0.0809513	-0.263105	0.129	0.287	1
si:dkeyp-26a9.2	0.0810323	-0.286226	0.29	0.457	1
lrmda	0.0812221	-0.269972	0.032	0.149	1
cul1b	0.0813188	-0.270621	0.194	0.351	1
ppp2r2d	0.0815558	-0.374222	0.29	0.447	1
pcxa	0.0816011	0.259356	0.29	0.149	1
CDPF1	0.0818968	-0.270324	0.129	0.277	1
BX323448.1	0.0820717	0.251243	0.226	0.106	1
atad5a	0.0821963	-0.334019	0.355	0.511	1
ehmt1a	0.0823773	-0.274077	0.161	0.309	1
glt1d1	0.0825962	-0.263952	0.161	0.33	1
pde4a	0.0828945	0.334498	0.161	0.064	1
ecpas	0.0829765	-0.295772	0.129	0.277	1
tlcd3a	0.0830963	-0.311551	0.194	0.351	1
susd6	0.0831433	-0.277352	0.194	0.362	1
tnrc6b	0.0839043	-0.301911	0.29	0.447	1
rnf220a	0.0845439	0.413979	0.419	0.277	1
suds3	0.0847207	-0.277929	0.097	0.234	1
exoc4	0.0850062	-0.301911	0.29	0.447	1
slc25a21	0.0851127	0.397576	0.323	0.191	1
znf618	0.0851578	-0.357379	0.419	0.585	1
pdik1l	0.0853118	-0.2716	0.355	0.532	1
prr12b	0.0853286	-0.366441	0.355	0.489	1
tex261	0.0854788	-0.284965	0.161	0.309	1
trioa	0.0856438	-0.302746	0.71	0.819	1
smarcad1b	0.0858164	-0.285951	0.065	0.191	1
ssrp1a	0.0859097	-0.287133	0.548	0.723	1
mylk2	0.086005	0.574857	0.29	0.181	1
znf1136	0.0866246	-0.314719	0.129	0.266	1
ubr1	0.0866865	-0.256243	0.161	0.319	1
git1	0.0868077	-0.277929	0.097	0.234	1
kif18a	0.0868273	-0.30403	0.226	0.383	1
ppih	0.0872778	-0.270621	0.194	0.351	1
kmt5b	0.0873687	-0.274077	0.065	0.191	1
siah1	0.0874401	-0.389826	0.194	0.33	1
etv5b	0.0875479	-0.253757	0.194	0.362	1
tox2	0.0878631	-0.399607	0.29	0.415	1
ttc17	0.0878967	-0.270621	0.194	0.351	1
cul4b	0.0880376	-0.28413	0.226	0.383	1
slc25a3b	0.0880591	-0.282794	0.323	0.5	1
kdelr2a	0.0883622	-0.284965	0.129	0.277	1
usp32	0.0886678	-0.28413	0.194	0.362	1
ssbp4	0.0892223	-0.391195	0.742	0.798	1
ptprsa.1	0.0893574	-0.362708	0.806	0.904	1
tjp1a	0.0895547	-0.258745	0.226	0.404	1
noc3l	0.0900535	-0.299443	0.258	0.415	1
cntrl	0.0904779	-0.250031	0.065	0.191	1
eme1	0.0904904	-0.262871	0.323	0.511	1
chl1b	0.090803	-0.591228	0.129	0.277	1
htatsf1	0.0910396	-0.266341	0.097	0.234	1
dhx16	0.0914548	-0.321605	0.194	0.34	1
ralgapa2	0.0919542	-0.327458	0.194	0.362	1
gpatch4	0.0921803	-0.281552	0.129	0.266	1
myo10	0.0923238	-0.297728	0.323	0.468	1
dacha	0.0923853	0.391806	0.613	0.479	1
znf438	0.0937086	-0.251085	0.258	0.447	1
mxd3	0.0939521	-0.3764	0.355	0.489	1
fgfr1a	0.0940848	-0.317145	0.484	0.617	1
hnrpkl	0.0945479	-0.262104	0.452	0.574	1
ap2m1b	0.095713	-0.256243	0.194	0.34	1
foxj3	0.0961073	-0.312624	0.387	0.543	1
axin2	0.0963908	-0.327095	0.387	0.564	1
kif23	0.0968013	-0.360718	0.355	0.511	1
stk40	0.0971412	-0.371593	0.258	0.383	1
smad6b	0.09747	-0.269023	0.355	0.511	1
adcy5	0.0979788	-0.281552	0.129	0.266	1
tbc1d4	0.0982548	-0.325607	0.226	0.383	1
cpdp	0.0998966	-0.282794	0.29	0.457	1
hbs1l	0.100112	-0.280026	0.323	0.468	1
KIF2A	0.100989	-0.26697	0.161	0.309	1
ago1	0.101211	-0.293617	0.516	0.681	1
sulf1	0.10145	-0.373612	0.194	0.351	1
ddx39ab	0.101459	-0.255597	0.419	0.596	1
pax5	0.102032	-0.330345	0.032	0.138	1
pogza	0.102331	-0.277352	0.226	0.383	1
wasf3b	0.103492	-0.372437	0.613	0.702	1
nradd	0.103822	-0.263952	0.194	0.351	1
zeb1a	0.103846	-0.277617	0.161	0.309	1
hnrnpa0l.1	0.104037	0.31898	0.581	0.479	1
lcorl	0.104181	-0.30231	0.355	0.5	1
cwf19l2	0.104434	-0.264678	0.323	0.468	1
sh3glb1a	0.104908	-0.274077	0.065	0.181	1
nvl	0.105118	-0.28413	0.194	0.351	1
man1a2	0.105284	-0.289819	0.548	0.66	1
cdca5	0.105342	0.272067	0.29	0.16	1
ptpra	0.105866	-0.285436	0.419	0.553	1
cnot3b	0.106648	-0.267963	0.323	0.479	1
fbxo11a	0.106809	-0.337023	0.452	0.596	1
OSBPL8	0.107342	-0.289425	0.097	0.223	1
zbed4	0.107379	-0.317145	0.484	0.606	1
ddx18	0.107643	-0.295138	0.581	0.723	1
si:dkey-23a13.22	0.107759	-0.277617	0.194	0.33	1
cnbpb	0.107764	-0.30846	0.387	0.532	1
uacab	0.107853	-0.311735	0.419	0.585	1
tgfbr1a	0.10801	-0.255218	0.29	0.436	1
ythdc1	0.108413	-0.298461	0.355	0.532	1
atf7a	0.10853	0.259356	0.29	0.16	1
asap2a	0.108641	-0.278106	0.581	0.755	1
ankrd28b	0.108798	-0.3242	0.484	0.649	1
usp22	0.109461	-0.338207	0.258	0.415	1
si:dkey-22o22.2	0.109642	-1.02764	0.29	0.394	1
slc19a2	0.109902	-0.254659	0.097	0.223	1
abat	0.109903	-0.254659	0.097	0.223	1
dhx37	0.110628	-0.329218	0.29	0.426	1
trappc8	0.111968	-0.260631	0.419	0.564	1
senp7b	0.112026	-0.258745	0.226	0.404	1
nolc1	0.112276	-0.287133	0.226	0.362	1
cenpi	0.112525	-0.290673	0.419	0.585	1
nectin1b	0.113126	-0.325607	0.871	0.872	1
caska	0.113675	-0.435231	0.419	0.532	1
rpl21	0.11375	0.320285	0.677	0.606	1
prex1	0.113924	-0.268363	0.29	0.468	1
adamts3	0.114571	-0.557149	0.129	0.266	1
bin3	0.114635	-0.283414	0.226	0.383	1
bcr	0.114746	0.253227	0.581	0.404	1
ece2b	0.11519	-0.545285	0.226	0.351	1
eif3ea	0.115235	-0.259955	0.71	0.798	1
nsd1a	0.116607	-0.325607	0.419	0.521	1
nol9	0.116637	-0.30403	0.226	0.351	1
mier3a	0.116777	-0.256243	0.194	0.33	1
cox10	0.117025	-0.316084	0.258	0.394	1
fgfr1op	0.117794	-0.263952	0.226	0.362	1
sox11b	0.118879	0.299998	0.452	0.309	1
mrgbp	0.119126	-0.289983	0.29	0.426	1
npc1	0.119223	-0.295772	0.161	0.287	1
itsn2b	0.119247	-0.295772	0.161	0.287	1
ptp4a1	0.119294	-0.345836	0.29	0.415	1
CR356242.1	0.119609	-0.534537	0.355	0.479	1
mt-cyb	0.119892	-0.683061	0.194	0.309	1
egfl6	0.12021	-0.303747	0.129	0.255	1
knl1	0.120836	-0.298679	0.194	0.319	1
rev3l	0.120937	-0.280963	0.194	0.33	1
BX324110.1	0.121006	-0.418973	0.161	0.287	1
spred2a	0.121421	-0.302931	0.516	0.628	1
shdb	0.122038	-0.261224	0.194	0.351	1
ctdspl2a	0.122636	-0.285436	0.323	0.468	1
hs3st3b1b	0.122937	-0.363082	0.194	0.33	1
prkd2	0.123536	-0.306498	0.161	0.287	1
pnn	0.123936	-0.276597	0.484	0.596	1
trappc10	0.124856	-0.336676	0.323	0.436	1
gna13b	0.125043	-0.311551	0.226	0.34	1
castor2	0.125156	0.462889	0.419	0.298	1
rarab	0.125175	-0.338207	0.419	0.564	1
zgc:110796	0.125365	-0.263546	0.387	0.543	1
pip5k1cb	0.125468	0.271444	0.194	0.096	1
BX284638.2	0.126052	-0.446571	0.645	0.691	1
rbm4.1	0.126179	-0.299443	0.258	0.394	1
trps1	0.126444	-0.315897	0.742	0.883	1
wwc3	0.126506	-0.361133	0.452	0.606	1
blmh	0.126765	0.28519	0.903	0.83	1
ankrd12	0.127028	0.278464	0.645	0.564	1
dtnba	0.127379	-0.488417	0.613	0.638	1
phactr4a	0.127894	-0.284965	0.161	0.287	1
spaca4l	0.127954	-0.257588	0.032	0.128	1
ncor2	0.128155	-0.341263	0.71	0.798	1
osbpl10b	0.128559	-0.39157	0.29	0.447	1
efcab11	0.129898	0.313511	0.355	0.245	1
crebbpa	0.129996	-0.301427	0.548	0.66	1
si:ch211-284f22.3	0.130041	0.412766	0.484	0.404	1
gse1	0.13029	-0.312624	0.323	0.447	1
phf20b	0.130794	-0.313193	0.258	0.404	1
appa	0.130976	-0.288186	0.194	0.319	1
tcf3b	0.131203	0.281785	0.871	0.681	1
eef2a.1	0.131248	-0.322071	0.323	0.447	1
trak2	0.132125	-0.254659	0.097	0.213	1
chd6	0.132324	-0.271852	0.516	0.66	1
maff	0.132344	0.307034	0.355	0.245	1
cdk8	0.132548	-0.274077	0.29	0.426	1
grb2a	0.13286	-0.255218	0.258	0.404	1
depdc5	0.133184	-0.274077	0.226	0.362	1
ccnd1	0.13327	0.290052	0.806	0.809	1
si:ch211-168f7.5	0.133309	-0.250744	0.419	0.564	1
wwtr1	0.133323	-0.301044	0.387	0.564	1
ctdspl2b	0.1342	-0.283414	0.29	0.426	1
rpf1	0.134805	0.292725	0.548	0.447	1
edrf1	0.134934	0.39986	0.452	0.33	1
pfdn1	0.135804	-0.253757	0.226	0.351	1
zgc:66472	0.135974	-0.260204	0.226	0.351	1
poglut1	0.136242	-0.298679	0.194	0.319	1
rbm14a	0.137283	-0.30403	0.258	0.372	1
ipo11	0.137759	-0.30997	0.645	0.777	1
avl9	0.138893	-0.313878	0.258	0.383	1
ccnb3	0.139061	-0.287133	0.226	0.362	1
ppp5c	0.139893	-0.284965	0.161	0.277	1
pnisr	0.140577	-0.253218	0.548	0.617	1
mpp5a	0.140657	0.403091	0.387	0.277	1
zbtb18	0.141482	0.290052	0.355	0.245	1
smo	0.142292	-0.282794	0.387	0.489	1
chsy1	0.142439	-0.265003	0.71	0.851	1
mntb	0.142848	-0.351779	0.355	0.468	1
dlg1l	0.144147	-0.331589	0.226	0.33	1
nfyc	0.144892	-0.370461	0.452	0.553	1
prkacbb	0.145252	-0.291231	0.194	0.319	1
orc3	0.146126	-0.291459	0.387	0.479	1
setx	0.146213	-0.270621	0.194	0.319	1
rtel1	0.146226	-0.277617	0.161	0.287	1
utrn	0.146563	-0.262104	0.258	0.404	1
amd1	0.14719	0.253373	0.548	0.404	1
myo16	0.147383	0.278464	0.161	0.074	1
smarcd1	0.147969	-0.257588	0.452	0.585	1
med27	0.148472	-0.279017	0.387	0.5	1
dvl3a	0.148963	-0.271283	0.387	0.521	1
FO704772.3	0.149535	0.409251	0.419	0.362	1
ddx39b	0.149925	-0.274077	0.161	0.277	1
capza1b	0.151139	0.25359	0.29	0.181	1
lmx1a	0.15119	-0.509661	0.194	0.309	1
puf60b	0.151968	-0.264678	0.355	0.447	1
map7d3	0.152139	-0.26697	0.194	0.309	1
greb1	0.153307	-0.27265	0.774	0.883	1
htt	0.153985	-0.251509	0.226	0.372	1
tsen54	0.154586	-0.289425	0.097	0.202	1
atp11c	0.154743	-0.267504	0.226	0.362	1
prtfdc1	0.155113	-0.263105	0.161	0.277	1
tcf7l1b	0.156081	-0.256243	0.161	0.277	1
qsox2	0.156132	-0.3764	0.29	0.415	1
ankrd10a	0.156924	-0.357047	0.323	0.436	1
fscn1a	0.157403	-0.301911	0.29	0.404	1
col4a6	0.158078	-0.524703	0.645	0.713	1
pde5ab	0.158647	-0.282251	0.032	0.117	1
ckap5	0.158672	-0.269299	0.419	0.564	1
akap13	0.158704	-0.304748	0.516	0.628	1
mier1a	0.158736	-0.257588	0.258	0.394	1
SEC14L1	0.158976	-0.263952	0.258	0.372	1
lmbr1l	0.159935	-0.295271	0.355	0.457	1
itga9	0.161907	-0.511817	0.097	0.202	1
eif2s3	0.161956	-0.258745	0.29	0.436	1
hhat	0.162746	0.257505	0.194	0.106	1
huwe1	0.16281	-0.26977	0.516	0.649	1
kif14	0.163317	-0.314491	0.323	0.457	1
ano8b	0.163522	-0.281552	0.129	0.234	1
zcchc7	0.164221	-0.25023	0.581	0.702	1
fstl1b	0.16462	-0.461384	0.742	0.755	1
gnai1	0.164814	-0.35261	0.258	0.362	1
gpm6bb	0.165789	-0.302931	0.484	0.596	1
ssbp3a	0.166669	-0.250031	0.065	0.16	1
rp9	0.168287	-0.259009	0.129	0.234	1
C3H17orf75	0.170449	0.312412	0.194	0.106	1
rpl23	0.170491	0.278464	0.677	0.574	1
mat2aa	0.170692	-0.254268	0.484	0.553	1
RIMBP2	0.170759	0.352465	0.226	0.128	1
ptprub	0.171229	-0.298679	0.129	0.245	1
nr2f6a	0.171252	-0.306498	0.258	0.362	1
fanci	0.171285	-0.25205	0.161	0.277	1
senp2	0.171403	-0.267504	0.29	0.394	1
slco5a1a.1	0.172639	-0.317145	0.129	0.234	1
kansl1a	0.17276	-0.278516	0.581	0.681	1
st3gal3a	0.17318	-0.292692	0.129	0.234	1
sema5ba	0.173283	0.353478	0.484	0.362	1
kcnk5a	0.17364	-0.277123	0.29	0.404	1
kif20a	0.173693	-0.269972	0.484	0.617	1
adgrl1a	0.174364	-0.639073	0.29	0.404	1
zgc:109889	0.174993	-0.25205	0.161	0.266	1
ctnnbl1	0.175612	-0.30426	0.29	0.404	1
e2f3	0.176076	-0.297728	0.645	0.745	1
arhgef10la	0.176127	-0.302931	0.419	0.553	1
si:ch211-66k16.27	0.176401	0.25359	0.323	0.213	1
tp53bp1	0.177005	-0.317145	0.323	0.426	1
pitpnb	0.177609	-0.344466	0.258	0.362	1
ches1	0.177872	-0.298324	0.452	0.606	1
wdr76	0.178161	0.290052	0.323	0.213	1
bnc2	0.178629	0.258473	0.194	0.106	1
mief1	0.180714	0.284891	0.258	0.17	1
sbf1	0.181245	-0.274077	0.355	0.489	1
clocka	0.182264	-0.364842	0.258	0.362	1
mcm4	0.183059	-0.375891	0.323	0.426	1
si:dkey-195m11.8	0.183096	0.323788	0.71	0.723	1
ect2	0.184353	-0.321605	0.419	0.574	1
arhgef7a	0.184763	-0.262104	0.323	0.436	1
arih2	0.18895	-0.277123	0.355	0.447	1
SFMBT1	0.191938	0.32647	0.387	0.298	1
tmem198a	0.191971	-0.291625	0.484	0.543	1
si:ch211-153a8.4	0.192486	-0.271733	0.516	0.606	1
ugcg	0.193188	0.258701	0.452	0.309	1
NPAS3	0.193515	-0.461892	0.226	0.362	1
rbbp4	0.194311	-0.25975	0.387	0.479	1
nrp2b	0.194536	-0.444002	0.032	0.106	1
epha4l	0.195153	0.378	0.161	0.085	1
BX005085.3	0.195743	-0.270621	0.226	0.33	1
ctdspla	0.195922	-0.293898	0.387	0.468	1
usf1l	0.196097	-0.301427	0.194	0.298	1
tango6	0.197134	-0.256243	0.194	0.298	1
psip1a	0.19718	-0.274077	0.29	0.394	1
paxip1	0.197719	-0.251509	0.226	0.351	1
mrps9	0.199154	-0.253757	0.194	0.309	1
zmiz2	0.200588	-0.269023	0.548	0.585	1
nasp	0.203537	-0.271093	0.355	0.447	1
zbtb41	0.203865	0.387399	0.452	0.404	1
dchs1a	0.204318	-0.338207	0.097	0.191	1
znf1183	0.204734	0.258	0.452	0.34	1
lrch4	0.206707	-0.281885	0.645	0.702	1
ttll11	0.206802	0.29164	0.226	0.149	1
uts2r2	0.207211	0.258473	0.226	0.138	1
usp42	0.207812	-0.264144	0.484	0.585	1
si:dkey-151g10.3	0.213106	-0.308074	0.581	0.681	1
efl1	0.213297	-0.253757	0.226	0.33	1
akirin1	0.214486	-0.296848	0.226	0.33	1
ek1	0.217881	-0.515085	0.419	0.468	1
rfc2	0.218252	-0.30403	0.226	0.319	1
rapgef2	0.218712	-0.290673	0.581	0.606	1
etv4	0.220242	-0.274077	0.194	0.298	1
noc2l	0.221665	-0.299081	0.452	0.532	1
rrm1	0.22205	-0.331436	0.548	0.649	1
epha2b	0.223294	-0.274077	0.323	0.426	1
fgfr3	0.224111	0.41029	0.484	0.394	1
mta3	0.22415	-0.264144	0.516	0.596	1
imp4	0.227938	0.29164	0.226	0.149	1
si:ch73-1a9.3	0.228952	0.316361	0.839	0.745	1
foxj2	0.231689	0.28519	0.194	0.117	1
dctd	0.232847	-0.263952	0.226	0.319	1
fbxw11a	0.233549	-0.291231	0.194	0.287	1
prrc2a	0.233745	-0.28046	0.29	0.383	1
ccn1	0.235957	-0.284965	0.129	0.223	1
tln2a	0.238964	-0.265306	0.323	0.426	1
baiap2a	0.241197	-0.262104	0.258	0.372	1
bmpr1bb	0.24235	-0.251085	0.387	0.489	1
si:dkey-119f1.1	0.243894	-0.270621	0.226	0.309	1
arid1b	0.244145	-0.274077	0.484	0.574	1
bahcc1b	0.245298	-0.294561	0.677	0.723	1
kdm1a	0.245795	-0.309095	0.774	0.734	1
kidins220b	0.246342	-0.277352	0.226	0.319	1
banf1	0.249152	-0.280026	0.323	0.426	1
ints2	0.249668	-0.270874	0.323	0.394	1
si:ch73-376l24.3	0.254601	-0.276597	0.452	0.532	1
hk2	0.255897	0.365927	0.29	0.213	1
epha3	0.256369	-1.02521	0.097	0.17	1
spsb1	0.259408	-0.25205	0.161	0.245	1
epha2a	0.260024	-0.414558	0.742	0.745	1
si:dkey-157g16.6	0.264857	0.329091	0.452	0.383	1
ptenb	0.270112	0.321417	0.645	0.585	1
sema3gb	0.270726	-0.628426	0.29	0.362	1
kif22	0.276975	-0.253059	0.355	0.426	1
mat2ab	0.277383	0.353955	0.226	0.16	1
fam117aa	0.278497	-0.256243	0.194	0.277	1
slc38a3b	0.280947	-0.28413	0.226	0.309	1
si:dkey-33c12.4	0.283178	-0.306498	0.419	0.468	1
agfg1a	0.28494	-0.276925	0.419	0.468	1
mt-co3	0.286754	-0.559685	0.355	0.415	1
vps8	0.287132	-0.38384	0.355	0.426	1
mt-co1	0.289277	-0.322739	0.29	0.436	1
ccni2	0.289556	-0.253757	0.258	0.34	1
cpsf1	0.298772	-0.258745	0.323	0.394	1
ebna1bp2	0.301791	-0.274077	0.419	0.468	1
mapk14b	0.303625	0.366595	0.355	0.298	1
si:ch211-160f23.5	0.303783	-0.370063	0.194	0.255	1
hmgb1b	0.314505	-0.262104	0.387	0.436	1
tnika	0.317998	-0.258564	0.452	0.511	1
hist1h4l.16	0.32248	0.260906	0.355	0.277	1
plekha7b	0.32723	-0.250744	0.387	0.489	1
pik3c2a	0.329324	-0.253757	0.258	0.309	1
bach2b	0.329509	-0.262726	0.516	0.564	1
mcm2	0.330801	-0.344112	0.355	0.447	1
emc2	0.331016	0.282317	0.613	0.585	1
ppp1r21	0.332177	-0.313193	0.323	0.404	1
myl12.1	0.333888	0.272818	0.355	0.319	1
phldb1b	0.336638	-0.308733	0.774	0.819	1
nedd9	0.336945	-0.298324	0.581	0.606	1
clybl	0.337049	-0.311551	0.226	0.287	1
smc4	0.338911	-0.299081	0.484	0.553	1
xpo1a	0.342108	0.274622	0.645	0.574	1
armh3	0.347764	-0.251085	0.419	0.447	1
copa	0.349671	-0.257588	0.29	0.34	1
CR936977.2	0.367104	-0.303747	0.129	0.191	1
camsap3	0.369722	0.258473	0.161	0.106	1
slc7a3b	0.37907	-0.292692	0.452	0.5	1
ppm1aa	0.379136	-0.297728	0.323	0.372	1
si:dkey-177p2.6	0.380982	0.262811	0.387	0.33	1
her9	0.385278	0.312148	0.29	0.213	1
cxadr	0.392445	-0.277123	0.71	0.798	1
hmcn2.1	0.396381	-0.288186	0.194	0.255	1
il1rapl1a	0.401171	-0.30403	0.226	0.287	1
si:ch211-272n13.3	0.406002	0.254217	0.419	0.372	1
slit3	0.425007	0.341658	0.29	0.223	1
lamb2l	0.431491	0.257091	0.484	0.543	1
ebf3a	0.438332	-0.391745	0.194	0.266	1
ptprn2	0.4541	-0.25023	0.516	0.574	1
hspa8	0.464408	0.287416	0.71	0.798	1
arhgef10lb	0.484881	0.273411	0.355	0.298	1
hnrnpua	0.486873	-0.256483	0.452	0.426	1
cep131	0.494996	-0.326962	0.484	0.511	1
adgrl3.1	0.497061	-0.314491	0.323	0.362	1
ddr1	0.501502	0.282317	0.516	0.457	1
lmx1ba	0.50942	-0.326962	0.387	0.415	1
zic2a	0.540784	0.393235	0.484	0.436	1
igsf9a	0.554631	0.292725	0.355	0.319	1
pard6gb	0.562205	-0.335477	0.548	0.543	1
tead1b	0.566493	-0.451963	0.677	0.649	1
iffo2a	0.570582	0.318357	0.161	0.128	1
arvcfb	0.591467	0.310886	0.419	0.457	1
gas7a	0.603581	-0.274077	0.226	0.266	1
plce1	0.605289	-0.283414	0.323	0.33	1
leng8	0.621165	0.273582	0.419	0.436	1
ptprnb	0.622236	-0.347975	0.645	0.574	1
cenpf	0.629552	-0.298324	0.419	0.436	1
pho	0.630845	0.253942	0.452	0.394	1
klf7a	0.669506	-0.310798	0.419	0.426	1
ndst2b	0.673137	0.284365	0.258	0.234	1
lmx1bb	0.696015	-0.57773	0.484	0.468	1
kif1aa	0.701074	-0.271283	0.355	0.351	1
cxcl12a	0.71684	-0.253757	0.516	0.489	1
ctnna2	0.872501	-0.251085	0.258	0.255	1
lama5	0.994481	-0.585798	0.355	0.309	1
h2ax1	1	0.33542	0.355	0.404	1

### Sheet: 5. WTvsDEAB_r2_markers
	p_val	avg_log2FC	pct.1	pct.2	p_val_adj
hsp90aa1.2	1.92467e-26	2.72241	0.971	0.05	3.77717e-22
crb2a	2.61347e-25	1.926	0.857	0	5.12894e-21
atf3	1.77436e-20	2.28291	0.914	0.119	3.48219e-16
serpinh1b	5.36083e-18	2.26589	0.943	0.208	1.05206e-13
greb1l	7.40481e-18	-2.78395	0.714	0.99	1.45319e-13
il6st	1.04148e-17	1.54198	0.8	0.079	2.04391e-13
stat3	2.52451e-17	2.2556	1	0.535	4.95434e-13
dnajb2	3.65006e-17	1.16834	0.686	0.03	7.16324e-13
hivep2a	1.50002e-15	1.36765	0.629	0.03	2.94379e-11
matn3a	2.00193e-15	0.678072	0.543	0	3.92878e-11
zgc:174888	2.81998e-15	0.985786	0.571	0.01	5.53421e-11
ephb4a	7.77508e-14	-1.64642	0.829	1	1.52586e-09
hspa8b	1.03974e-13	1	0.486	0	2.04048e-09
tox	1.84395e-13	-1.58413	0.514	0.97	3.61875e-09
adgrl2a	3.50197e-13	-1.25746	0.971	1	6.87262e-09
hsp70l	6.52369e-13	0.777608	0.457	0	1.28027e-08
SBNO2	8.49627e-13	1.23154	0.486	0.01	1.66739e-08
calr	9.90805e-13	0.805769	0.543	0.03	1.94446e-08
crema	1.0029e-12	0.864796	0.514	0.02	1.9682e-08
zgc:158463	1.10339e-12	1.0861	1	1	2.1654e-08
hsh2d	1.13254e-12	0.805769	0.543	0.03	2.22262e-08
hspa4a	1.27836e-12	1.31212	0.829	0.218	2.50878e-08
sb:cb81	2.6556e-12	1.21577	0.771	0.178	5.21162e-08
junba	2.69405e-12	0.905492	0.686	0.099	5.28707e-08
cntfr	4.07772e-12	-1.34581	1	1	8.00253e-08
ankmy1	4.12786e-12	0.75336	0.429	0	8.10092e-08
hsp70.2	7.3982e-12	0.915952	0.514	0.03	1.4519e-07
ptprfb	1.84619e-11	-1.18129	1	1	3.62315e-07
brdt	2.48697e-11	1.19878	0.971	0.564	4.88068e-07
jdp2b	2.77294e-11	0.814683	0.514	0.04	5.44189e-07
ipo7	2.91205e-11	-1.2072	0.8	0.98	5.7149e-07
hspa5	2.96434e-11	1.26589	0.571	0.069	5.81752e-07
plekhh1	3.19874e-11	-1.28448	0.971	1	6.27754e-07
pdlim1	4.36401e-11	0.828489	0.486	0.03	8.56438e-07
fosl2	4.67957e-11	1.03829	0.543	0.05	9.18366e-07
her15.1	6.68067e-11	-1.90403	0.286	0.812	1.31108e-06
hsph1	8.83674e-11	1.08379	0.629	0.099	1.73421e-06
rasal2	9.09997e-11	-1.0181	0.943	1	1.78587e-06
ptprna	9.55243e-11	1.055	0.714	0.178	1.87467e-06
chl1b	1.00311e-10	-1.53394	0.771	0.931	1.9686e-06
ddx5	1.18227e-10	-1.21882	0.486	0.901	2.3202e-06
angptl4	1.69119e-10	0.743941	0.6	0.089	3.31896e-06
her4.2	1.83834e-10	-2.12378	0.314	0.812	3.60774e-06
hist1h4l.11	2.04673e-10	0.768879	0.486	0.04	4.0167e-06
atrx	2.54471e-10	-1.33582	0.686	0.98	4.99399e-06
p4ha2	2.65361e-10	0.661379	0.457	0.03	5.20771e-06
epha4a	2.999e-10	-1.65004	0.257	0.861	5.88554e-06
herc4	3.59739e-10	0.994592	0.743	0.228	7.05987e-06
bmpr1ba	3.65267e-10	-1.25534	0.857	0.96	7.16836e-06
jak1	4.69787e-10	1.36163	0.771	0.277	9.21956e-06
zeb1b	5.08543e-10	-1.31237	0.571	0.941	9.98015e-06
letm1	5.85261e-10	-1.26363	0.371	0.881	1.14858e-05
edrf1	6.24371e-10	0.997208	0.771	0.238	1.22533e-05
nrarpb	6.70818e-10	0.92447	0.886	0.356	1.31648e-05
klf6a	7.30991e-10	0.850857	0.571	0.089	1.43457e-05
kif1b	7.36989e-10	0.895467	0.686	0.158	1.44634e-05
malrd1	8.78246e-10	0.514573	0.343	0	1.72356e-05
klf7b	8.8461e-10	0.598637	0.343	0	1.73605e-05
map7d2b	1.20509e-09	0.791963	0.457	0.04	2.36499e-05
htr3b	1.54913e-09	0.864796	0.4	0.02	3.04016e-05
tpm4a	1.59624e-09	1.06236	0.857	0.347	3.13262e-05
fam168a	1.75857e-09	-1.19306	0.657	0.96	3.45119e-05
junbb	2.21101e-09	0.711132	0.4	0.02	4.3391e-05
soga1	2.3218e-09	-1.12969	0	0.614	4.55654e-05
tox3	2.54646e-09	-1.18989	0.629	0.95	4.99743e-05
sugt1	2.69924e-09	0.943966	0.686	0.208	5.29725e-05
fer1l4	2.703e-09	0.856093	0.543	0.089	5.30464e-05
puf60a	3.06399e-09	-1.0862	0.629	0.921	6.01309e-05
jarid2b	4.15335e-09	-1.04786	0.971	0.99	8.15096e-05
hsp70.3	5.07344e-09	0.75336	0.314	0	9.95663e-05
rbms1a	6.86464e-09	0.898574	0.543	0.089	0.000134719
pdcd4b	7.78985e-09	0.876852	0.629	0.158	0.000152876
s1pr2	8.14566e-09	-1.16321	0.543	0.911	0.000159859
maptb	1.00104e-08	0.957022	0.514	0.089	0.000196455
chd7	1.04268e-08	-0.927221	0.686	0.96	0.000204626
coro1ca	1.0852e-08	1.16138	0.914	0.663	0.000212971
mpz	1.22274e-08	1.13501	0.486	0.069	0.000239963
nop56	1.28118e-08	-0.989247	0.629	0.911	0.000251431
pfkfb3	1.54131e-08	0.721574	0.543	0.099	0.000302482
crebrf	1.59578e-08	0.715342	0.571	0.109	0.000313171
tax1bp1b	1.71006e-08	1.00321	0.829	0.475	0.0003356
nck2b	1.86135e-08	-1.07621	0.514	0.891	0.00036529
her4.1	1.94089e-08	-1.46073	0	0.574	0.0003809
odc1	2.0208e-08	-1.11337	0.029	0.614	0.000396582
oga	2.43985e-08	-1.02845	0.2	0.743	0.00047882
lamb2	2.80166e-08	1.02099	0.8	0.307	0.000549826
kpnb3	2.81372e-08	-1.18279	0.257	0.762	0.000552193
chordc1a	2.98033e-08	0.594816	0.457	0.059	0.000584889
ppp1r1b	4.22025e-08	0.620351	0.429	0.05	0.000828224
pkd1b	4.30667e-08	0.828489	0.371	0.03	0.000845184
atp1a2a	4.38532e-08	0.689393	0.314	0.01	0.000860618
actn4	4.49904e-08	-1.03876	0.429	0.851	0.000882936
eif3s10	4.67118e-08	-0.951877	0.6	0.931	0.000916719
pcdh19	4.94982e-08	-1.23395	0.914	0.98	0.000971402
gpc1a	4.95497e-08	0.500359	0.314	0.01	0.000972412
tnc	5.20846e-08	0.903324	0.457	0.069	0.00102216
pou3f3a	5.31058e-08	0.583376	0.371	0.03	0.0010422
slc25a21	5.50341e-08	1.19772	0.743	0.307	0.00108004
RALGDS	6.02038e-08	0.514853	0.343	0.02	0.0011815
usp28	6.02038e-08	0.597315	0.343	0.02	0.0011815
mta1	6.43496e-08	-0.976307	0.514	0.891	0.00126286
pou2f1b	7.1118e-08	-0.944243	0.057	0.614	0.00139569
smarca4a	8.04946e-08	-1.04286	0.486	0.851	0.00157971
st8sia2	8.21477e-08	-1.33003	0.314	0.772	0.00161215
sox6	8.63857e-08	0.848388	0.543	0.119	0.00169532
scube2	8.88919e-08	-1.46102	0.343	0.752	0.0017445
mpp5a	1.21195e-07	0.637305	0.743	0.238	0.00237846
zbtb16a	1.22393e-07	-1.23546	0.943	0.95	0.00240196
spag9a	1.45427e-07	-1.13877	0.229	0.743	0.002854
CABZ01080568.1	1.49822e-07	1.05301	0.543	0.129	0.00294025
CABZ01029822.1	1.55722e-07	0.485427	0.257	0	0.00305604
tead1b	1.56425e-07	-1.07635	0.8	0.931	0.00306984
ror1	1.58036e-07	-1.41151	0.4	0.812	0.00310145
cbx7a	2.13885e-07	0.828489	0.343	0.03	0.0041975
si:ch211-222l21.1	2.71032e-07	-0.847576	0.6	0.941	0.00531901
tas1r1	2.73396e-07	0.411092	0.286	0.01	0.00536541
marcksl1a	2.75617e-07	0.933319	0.886	0.564	0.00540899
hsp70.1	2.79367e-07	0.411092	0.286	0.01	0.00548257
cldn5a	2.81224e-07	0.973112	0.743	0.297	0.00551901
herpud1	3.23903e-07	0.472345	0.343	0.03	0.00635659
meis2a	3.28819e-07	-1.11218	0.143	0.653	0.00645307
znf609b	3.68358e-07	-0.911999	0.771	0.96	0.00722903
jun	3.72463e-07	0.70875	0.429	0.069	0.00730958
thoc2	4.05498e-07	-0.793	0.686	0.97	0.0079579
plekhg4	4.58082e-07	-0.940068	0.114	0.624	0.00898987
fbxw7	4.64027e-07	-0.80904	0.943	1	0.00910654
ewsr1b	5.06961e-07	-0.844952	0.514	0.861	0.00994911
abca3b	5.13586e-07	1.08253	0.571	0.178	0.0100791
palld	5.71617e-07	0.943966	0.771	0.356	0.011218
neo1a	5.73686e-07	-0.808186	0.943	0.97	0.0112586
fmnl2b	6.1411e-07	-0.940557	0.429	0.792	0.0120519
fbxl4	6.98697e-07	0.617156	0.429	0.069	0.0137119
ilf3b	7.167e-07	-0.793	0.657	0.921	0.0140652
tle2a	7.41755e-07	-0.863389	0.571	0.832	0.0145569
cdh2	7.84874e-07	-0.725117	0.971	1	0.0154031
sh2d4ba	8.38604e-07	0.394279	0.229	0	0.0164576
NAV1	1.09426e-06	-1.12956	0.314	0.733	0.0214748
ewsr1a	1.13701e-06	-0.899915	0.343	0.772	0.0223138
rrm1	1.20966e-06	-1.07281	0.371	0.772	0.0237396
hspe1	1.40555e-06	0.487108	0.343	0.04	0.0275839
pax7b	1.46258e-06	-2.04371	0.229	0.634	0.0287031
rpl26	1.52395e-06	0.429393	0.343	0.04	0.0299074
sinhcaf	1.52409e-06	0.458539	0.343	0.04	0.0299102
baz1b	1.6343e-06	-1.00054	0.314	0.752	0.0320731
drp2	1.72241e-06	0.486284	0.286	0.02	0.0338023
mylk2	1.73186e-06	0.865963	0.657	0.257	0.0339878
pax6a	1.84724e-06	-1.2362	0.686	0.861	0.036252
notch1a	1.88322e-06	-0.952478	0.571	0.891	0.0369582
fosab	2.0804e-06	0.779335	0.686	0.238	0.0408278
zgc:171490	2.12794e-06	-0.832528	0.029	0.485	0.0417608
rab5c	2.18614e-06	0.540069	0.629	0.188	0.0429031
col2a1a	2.28215e-06	0.831198	0.629	0.238	0.0447873
stat1a	2.28624e-06	0.627707	0.629	0.208	0.0448674
her15.2	2.32687e-06	-1.02433	0.2	0.653	0.0456648
htr3a	2.39913e-06	0.555896	0.314	0.03	0.0470828
setbp1	2.42597e-06	-0.999851	0.257	0.693	0.0476096
si:dkey-79d12.5	2.66395e-06	0.541207	0.514	0.129	0.05228
cirbpb	2.89032e-06	-0.737858	0.686	0.891	0.0567226
crybg1a	3.1122e-06	0.670947	0.714	0.287	0.0610769
her12	3.47453e-06	-1.22109	0.229	0.634	0.0681877
srsf11	3.70043e-06	-0.752843	0.343	0.752	0.0726209
tsc22d1	3.76719e-06	-0.74693	0.571	0.871	0.0739312
rhov	3.98104e-06	0.431318	0.371	0.059	0.0781278
hspd1	4.14904e-06	0.702958	0.486	0.129	0.0814249
nos1apa.1	4.19113e-06	-0.870819	0.771	0.901	0.0822509
scrib	4.30624e-06	-0.896254	0.543	0.842	0.0845099
si:dkey-85n7.7	4.40553e-06	0.263034	0.2	0	0.0864586
bcl6aa	4.42213e-06	0.296982	0.2	0	0.0867844
cnn2	4.43605e-06	0.459887	0.371	0.059	0.0870575
bicc2	4.44594e-06	0.543142	0.2	0	0.0872515
adka	4.57713e-06	-0.831661	0.714	0.901	0.0898261
pkdcca	4.75032e-06	-1.14718	0.257	0.653	0.0932251
fkbp8	4.81296e-06	0.502933	0.429	0.089	0.0944543
tiam1a	5.09017e-06	-1.08578	0.571	0.822	0.0998945
med10	5.10277e-06	0.444864	0.343	0.05	0.100142
elmsan1b	5.22146e-06	0.957973	0.829	0.554	0.102471
tmem131l	5.78989e-06	-0.881091	0.314	0.762	0.113627
her4.2.1	5.79025e-06	-1.0514	0.143	0.624	0.113634
nrarpa	5.91075e-06	0.761375	0.657	0.248	0.115998
eef2b	5.9635e-06	-0.831553	0.771	0.931	0.117034
jag2b	6.14867e-06	-0.679841	1	0.98	0.120668
lin28b	6.3353e-06	-1.05603	0.286	0.703	0.12433
znf710a	6.68913e-06	0.584638	0.629	0.228	0.131274
igf2b	7.58936e-06	0.701109	0.686	0.277	0.148941
efhc1	7.97361e-06	0.369272	0.314	0.04	0.156482
pim2	7.97361e-06	0.369272	0.314	0.04	0.156482
ero1b	7.97361e-06	0.369272	0.314	0.04	0.156482
grb10a	8.02823e-06	-0.934044	0.571	0.842	0.157554
BX908797.1	8.30721e-06	0.626776	0.429	0.099	0.163029
dla	8.50065e-06	-0.957854	0.086	0.505	0.166825
lin28a	8.52693e-06	0.783624	0.971	0.911	0.167341
ints8	8.57099e-06	-0.72389	0.857	0.931	0.168206
ubald2	8.59173e-06	0.448008	0.4	0.079	0.168613
tmsb4x	8.60582e-06	0.793523	1	0.812	0.168889
unc5b	8.82594e-06	-1.02404	0.086	0.505	0.173209
dnajc3b	8.90518e-06	0.514853	0.229	0.01	0.174764
abl2	8.91031e-06	-0.804972	0.257	0.693	0.174865
calr3b	9.19161e-06	0.415718	0.314	0.04	0.180385
ebf3b	9.20309e-06	0.36599	0.257	0.02	0.180611
myl9b	9.2041e-06	0.397017	0.257	0.02	0.18063
sox13	9.20455e-06	-1.24159	0.514	0.802	0.180639
rerea	9.38057e-06	-0.780536	0.686	0.97	0.184094
zgc:171759.3	9.3807e-06	0.352051	0.286	0.03	0.184096
xpo4	9.46991e-06	-0.879654	0.171	0.594	0.185847
ogdha	9.50264e-06	0.957512	0.743	0.416	0.186489
ubr5	9.67305e-06	-0.758648	0.771	0.881	0.189834
hsp90b1	9.97394e-06	0.443199	0.257	0.02	0.195739
c4b	1.00245e-05	0.56673	0.429	0.099	0.196731
llgl1	1.0084e-05	-0.886109	0.486	0.812	0.197898
usp2a	1.03593e-05	0.577838	0.486	0.139	0.203301
cdc6	1.06594e-05	-0.964611	0.057	0.485	0.209191
tubgcp3	1.08404e-05	-0.738844	0.086	0.505	0.212742
efna3b	1.10668e-05	-0.88463	0.429	0.812	0.217186
eif2ak3	1.13818e-05	0.648227	0.457	0.119	0.223367
abcf1	1.14649e-05	-0.845046	0.314	0.703	0.224998
st3gal3b	1.35927e-05	-0.80963	0.6	0.832	0.266757
map7d1a	1.36368e-05	-0.874427	0.486	0.792	0.267622
ttyh3a	1.40863e-05	-0.910941	0.371	0.723	0.276444
sox11a	1.40922e-05	0.742173	0.914	0.614	0.276558
hist1h4l.6	1.41419e-05	0.564262	0.543	0.188	0.277535
cabin1	1.42338e-05	-0.786976	0.257	0.683	0.279339
grk4	1.45341e-05	-0.709858	0.229	0.693	0.285231
caprin1a	1.5396e-05	-0.778855	0.143	0.564	0.302147
dlg5a	1.59958e-05	-0.73956	0.6	0.832	0.313917
rap1b	1.64831e-05	-0.853121	0.2	0.644	0.323482
ndst1b	1.71834e-05	-0.761889	0.514	0.881	0.337225
zfp36l1a	1.77777e-05	0.431318	0.343	0.059	0.348887
fnbp1l	1.81347e-05	-0.830967	0.229	0.624	0.355894
ankrd11	1.82239e-05	-0.860879	0.886	0.95	0.357644
nhsl1b	1.82819e-05	-0.850387	0.543	0.851	0.358783
ankrd12	1.84692e-05	0.682638	0.771	0.436	0.362458
yap1	1.95716e-05	0.663858	0.714	0.347	0.384093
rnf145a	1.99933e-05	-0.776417	0	0.386	0.392369
celf2	2.01432e-05	1.12707	0.829	0.545	0.395311
traf7	2.03434e-05	0.60186	0.629	0.248	0.399238
sorbs2b	2.1442e-05	1.07158	0.743	0.465	0.4208
ubtd2	2.277e-05	-0.704562	0.057	0.455	0.446861
map3k14a	2.29933e-05	0.629233	0.543	0.188	0.451244
BX005328.1	2.30889e-05	0.263034	0.171	0	0.453119
camk1db	2.30889e-05	0.263034	0.171	0	0.453119
hspa4l	2.31258e-05	0.296982	0.171	0	0.453843
bmpr1ab	2.44564e-05	0.759358	0.771	0.475	0.479956
asap2a	2.47196e-05	-0.717712	0.4	0.802	0.485121
hs3st3b1a	2.70332e-05	-1.00585	0.114	0.495	0.530526
dyrk1b	2.76869e-05	-0.727905	0.486	0.792	0.543355
eif4h	2.81408e-05	-0.701369	0.343	0.743	0.552264
fgfr4	3.09084e-05	-0.757123	0.4	0.762	0.606577
itpk1b	3.17618e-05	-0.729224	0.057	0.446	0.623325
bcam	3.27318e-05	-0.914419	0.143	0.535	0.642361
ncoa2	3.37556e-05	-0.600707	0.771	0.95	0.662454
ube2e1	3.38357e-05	-0.698877	0.086	0.475	0.664026
si:dkey-253i9.4	3.38367e-05	-0.72299	0.086	0.475	0.664045
dock6	3.40171e-05	-0.793	0.257	0.634	0.667586
si:ch211-113a14.19.2	3.43517e-05	0.448008	0.371	0.079	0.674153
smurf2	3.54591e-05	-0.752166	0.2	0.584	0.695884
ncor1	3.6773e-05	-0.623075	0.571	0.822	0.72167
FQ312024.1	3.6847e-05	0.338245	0.286	0.04	0.723121
C7H20orf27	3.69801e-05	-0.676186	0.029	0.406	0.725735
braf	3.7892e-05	-0.666088	0.086	0.475	0.74363
mlf1	3.88519e-05	0.471213	0.2	0.01	0.762469
cdk8	3.90969e-05	-0.7785	0.143	0.525	0.767278
upb1	3.95155e-05	0.443199	0.257	0.03	0.775492
zc3h13	3.96851e-05	-0.640997	0.286	0.663	0.778821
foxo3b	3.97102e-05	0.542868	0.229	0.02	0.779313
dnmt3aa	3.97183e-05	0.306536	0.286	0.04	0.779471
dtnbp1b	3.98217e-05	0.441466	0.2	0.01	0.781502
si:dkey-108k21.10	4.15005e-05	0.540424	0.543	0.198	0.814447
hist2h3c	4.21105e-05	0.355597	0.286	0.04	0.826418
wnt5b	4.27674e-05	0.449494	0.4	0.099	0.83931
birc2	4.41242e-05	0.417897	0.343	0.069	0.865937
si:ch1073-303k11.2	4.46658e-05	0.320342	0.257	0.03	0.876566
hist1h4l.10	4.46658e-05	0.320342	0.257	0.03	0.876566
enc2	4.54652e-05	0.32457	0.286	0.04	0.892255
DNAH10	4.55069e-05	0.334281	0.229	0.02	0.893074
C9H2orf69	4.55069e-05	0.334281	0.229	0.02	0.893074
CR762436.1	4.55069e-05	0.334281	0.229	0.02	0.893074
rybpa	4.65635e-05	-0.698877	0.086	0.465	0.91381
si:ch211-102c2.7	4.71877e-05	0.399645	0.257	0.03	0.926059
ccng1	4.76361e-05	0.757003	0.8	0.505	0.934859
chst11	4.78725e-05	0.30186	0.2	0.01	0.939497
mthfd1b	4.79554e-05	0.684799	0.714	0.376	0.941125
adgrl1a	4.81686e-05	-1.40396	0.114	0.505	0.945309
kcnn4	4.81984e-05	0.369272	0.257	0.03	0.945894
sdk1b	4.84135e-05	0.406938	0.371	0.079	0.950114
kdm6a	4.85722e-05	-0.74409	0.714	0.871	0.953229
nrxn3a	5.09521e-05	0.368464	0.371	0.079	0.999935
tmem47	5.27603e-05	0.516545	0.429	0.119	1
kirrel1a	5.40413e-05	-0.812108	0.286	0.624	1
ube2e3	5.41812e-05	-0.814216	0.4	0.703	1
phactr4b	5.47633e-05	-0.768232	0.286	0.634	1
gas1b	5.48312e-05	0.49444	0.543	0.188	1
smarca2	5.59074e-05	0.311023	0.286	0.04	1
tjp1b	5.5912e-05	-0.798236	0.429	0.713	1
sfswap	5.62965e-05	-0.755032	0.571	0.842	1
efnb3b	5.65722e-05	-0.680309	0.857	0.99	1
cdip1	5.78186e-05	0.502456	0.371	0.089	1
tle3a	5.83231e-05	-0.688302	0.114	0.505	1
klf13	5.90261e-05	0.490109	0.4	0.099	1
auts2b	5.95825e-05	-0.751179	0.686	0.901	1
elavl1a	6.14223e-05	-0.621314	0.743	0.901	1
gne	6.15872e-05	-0.651644	0.257	0.624	1
BX284638.2	6.16948e-05	-0.818665	0.6	0.861	1
gli3	6.27097e-05	-0.745931	0.8	0.97	1
RIMBP2	6.33947e-05	0.554464	0.343	0.069	1
slc25a55a	6.37049e-05	0.563694	0.543	0.198	1
ncam1a	6.46879e-05	-0.726088	0.914	1	1
dkc1	6.67525e-05	-0.726329	0.571	0.822	1
zgc:153901	6.75384e-05	0.446466	0.314	0.059	1
si:ch73-364h19.1	6.79481e-05	0.431318	0.314	0.059	1
mdka	6.93851e-05	0.746929	0.6	0.277	1
atad2b	7.07548e-05	-0.699658	0.714	0.881	1
usp10	7.09477e-05	-0.762838	0.371	0.723	1
pik3r2	7.18156e-05	-0.723838	0.257	0.634	1
FRMD5	7.34665e-05	-1.11273	0.657	0.802	1
lipg	7.37959e-05	0.542104	0.314	0.059	1
fam118b	7.58875e-05	-0.598183	0.086	0.455	1
tbc1d16	7.62124e-05	0.346725	0.429	0.109	1
stt3b	7.77782e-05	-0.671834	0.514	0.851	1
adcy6b	7.78503e-05	-0.615461	0.057	0.436	1
tle3b	7.94136e-05	-1.05016	0.171	0.515	1
cables2a	7.94874e-05	-0.777318	0.057	0.416	1
efcab11	7.99395e-05	0.637453	0.543	0.218	1
si:ch211-285f17.1	8.26537e-05	-0.815026	0.114	0.475	1
xpo1b	8.26626e-05	0.673318	0.686	0.386	1
carm1	8.39947e-05	-0.722855	0.543	0.762	1
znf827	8.50492e-05	-0.703732	0.257	0.634	1
ccnl1b	8.51051e-05	-0.620819	0.286	0.663	1
ptk2ab	8.57433e-05	-0.662692	0.229	0.584	1
p3h4	8.72878e-05	-0.870768	0.457	0.752	1
vangl2	8.84961e-05	-0.648859	0.514	0.822	1
entpd4	8.89784e-05	-0.511714	0	0.337	1
tjap1	9.07627e-05	-0.652137	0.2	0.574	1
znf704	9.08004e-05	-0.610346	0.057	0.416	1
metap1	9.21502e-05	-0.707139	0.229	0.594	1
si:ch211-281l24.3	9.51934e-05	-0.669485	0.114	0.475	1
parp1	9.53885e-05	-0.674012	0.229	0.624	1
pde3b	9.98124e-05	-0.684851	0.029	0.376	1
pkp3b	0.000100199	0.501448	0.286	0.05	1
canx	0.000103964	0.7045	0.743	0.455	1
hbp1	0.000104164	0.315333	0.314	0.059	1
smarcc1a	0.000104836	-0.535724	0.371	0.713	1
trioa	0.000107287	-0.701684	0.629	0.881	1
st6gal2a	0.000109934	-0.747403	0.257	0.604	1
fstl1b	0.00011229	-0.660896	0.943	0.96	1
si:ch73-368j24.11	0.000113082	0.284306	0.314	0.059	1
ctnnd2b	0.000116724	-0.743389	0.514	0.812	1
gatad2ab	0.000117901	-0.624642	0.514	0.842	1
e2f3	0.000117978	-0.796694	0.629	0.792	1
xirp1	0.000119199	0.263034	0.143	0	1
aqp10b	0.000119199	0.263034	0.143	0	1
fah	0.000119262	0.330149	0.143	0	1
col4a6	0.000119755	-1.19293	0.657	0.782	1
slc38a2	0.000119805	0.457544	0.629	0.287	1
tshz1	0.000123397	0.528928	0.429	0.129	1
cwc22	0.000124854	-0.701369	0.4	0.703	1
rnf165a	0.000125948	-0.613365	0.143	0.515	1
fat3a	0.000126351	-0.640997	0.829	0.96	1
khdrbs1a	0.000126662	-0.490308	0.971	0.95	1
eif5b	0.000126698	-0.723135	0.343	0.713	1
fam171a2a	0.0001272	-0.702397	0.229	0.604	1
mier1a	0.000132434	-0.640997	0.143	0.495	1
ctdp1	0.000133834	-0.743031	0.914	0.98	1
srfa	0.000139241	0.427645	0.457	0.149	1
rock2a	0.000144658	-0.72261	0.171	0.525	1
si:dkey-28i19.1	0.000144979	-0.664843	0.143	0.495	1
etv4	0.000145708	-0.921733	0.114	0.495	1
kdm2aa	0.000145789	-0.550023	0.114	0.485	1
tefa	0.000149936	0.505082	0.486	0.178	1
zgc:171759.1	0.000150726	0.338245	0.257	0.04	1
igdcc4	0.000151964	-0.722297	0.2	0.564	1
col4a5	0.00015764	-0.817247	0.4	0.713	1
phf21aa	0.00015815	-0.670143	0.286	0.624	1
dbn1	0.000158546	-0.653275	0.429	0.762	1
rangap1b	0.00015891	-0.611934	0.114	0.465	1
huwe1	0.000161239	-0.63526	0.457	0.743	1
ahsa1b	0.000162081	0.612452	0.686	0.366	1
adcy7	0.000162295	0.306536	0.257	0.04	1
dennd4a	0.000162295	0.369272	0.257	0.04	1
klf7a	0.000164285	0.688709	0.343	0.089	1
elf1	0.000166258	0.332531	0.286	0.05	1
fndc3bb	0.000168423	0.89666	0.657	0.396	1
bcl2l1	0.000175798	0.463637	0.4	0.119	1
gfap	0.000175918	0.492708	0.457	0.158	1
pou3f1	0.000176078	0.502933	0.371	0.099	1
si:ch211-153j24.3	0.00017876	0.422013	0.371	0.099	1
si:ch211-158d24.2	0.000181158	-0.497872	0.057	0.416	1
pms2	0.000181458	0.393999	0.371	0.099	1
robo3	0.000182813	-0.720548	0.314	0.644	1
tlcd2	0.000185349	0.458539	0.229	0.03	1
sox21b	0.000186053	0.349222	0.343	0.079	1
hyou1	0.000187696	0.447134	0.543	0.208	1
arhgef2	0.000189037	-0.616122	0.314	0.683	1
eif1axb	0.000191955	0.419304	0.486	0.168	1
wdr26b	0.000193069	0.62579	0.6	0.297	1
mex3b	0.000193612	0.492859	0.743	0.376	1
gapdhs	0.000195331	0.348356	0.171	0.01	1
rsrp1	0.00019566	0.584178	0.914	0.733	1
arid3b	0.000195766	-0.599656	0.257	0.713	1
cachd1	0.000195964	-0.67543	0.543	0.812	1
h2ax	0.000199118	0.486284	0.2	0.02	1
C9H2orf76	0.000203731	0.28792	0.229	0.03	1
ppp1r10	0.00020461	0.551649	0.886	0.535	1
ccne2	0.000206241	-1.07441	0.257	0.584	1
nktr	0.00020949	-0.647949	0.286	0.604	1
ptch1	0.000211922	-0.688302	0.457	0.743	1
ripor1	0.000213362	0.639289	0.886	0.604	1
zmynd11	0.000214784	-0.663717	0.314	0.644	1
kmt2cb	0.000218925	-0.528737	0.886	0.97	1
mxd1	0.00022316	0.339895	0.257	0.04	1
nuak2	0.000223161	0.352606	0.343	0.079	1
dynll1	0.000225024	0.54685	0.714	0.386	1
ano8b	0.000225316	-0.511714	0	0.307	1
spef2	0.000226943	0.268693	0.2	0.02	1
mia2	0.000226943	0.268693	0.2	0.02	1
castor2	0.000229064	0.426243	0.571	0.238	1
hnrnpa1a	0.000232288	-0.623075	0.486	0.802	1
hspg2	0.000233455	-0.659517	0.143	0.515	1
rbms2b	0.000233985	-0.804729	0.286	0.624	1
sept7a	0.00023484	-0.586549	0.171	0.525	1
smad1	0.000235057	-0.712829	0.057	0.386	1
mettl16	0.000236181	0.314334	0.457	0.139	1
lrp2a	0.000237417	-0.677522	0.8	0.97	1
LO018022.1	0.000238502	0.346725	0.429	0.129	1
skap2	0.000238965	0.661379	0.857	0.574	1
CABZ01070631.2	0.000247193	-0.613365	0.171	0.505	1
fkbp4	0.00024833	0.423959	0.4	0.119	1
ezh2	0.000251474	-0.680525	0.286	0.634	1
rnf44	0.000252013	-0.657116	0.771	0.881	1
rnf24	0.000252699	0.776239	0.457	0.188	1
far1	0.000255029	-0.657772	0.086	0.416	1
dph1	0.000257404	-0.684065	0.2	0.545	1
tdg.1	0.000265009	-0.548148	0.143	0.495	1
eif3ha	0.000268022	-0.588428	0.457	0.752	1
trappc10	0.00027517	-0.597335	0.171	0.505	1
phldb1b	0.000279824	-0.741161	0.457	0.752	1
si:ch211-113a14.18	0.000282942	0.469057	0.514	0.208	1
gatad1	0.000283181	0.362279	0.343	0.089	1
zfr2	0.000291063	-0.56257	0.171	0.525	1
clip2	0.000303182	-0.552601	0.2	0.545	1
mapk14a	0.000307984	-0.737858	0.314	0.594	1
atxn2l	0.000308682	-0.566229	0.2	0.545	1
cyp26c1	0.000308777	0.706387	0.743	0.465	1
fam49a	0.000309838	0.58217	0.543	0.238	1
maff	0.00031154	0.51804	0.571	0.257	1
nav3	0.000315777	-0.908477	0.029	0.337	1
gpc4	0.000319227	-0.62573	0.657	0.911	1
hells	0.000326957	-0.759317	0.257	0.614	1
asap1a	0.000330635	-0.708935	0.486	0.683	1
kctd5a	0.000333054	-0.660896	0.286	0.604	1
pax3b	0.000337239	-0.658699	0.029	0.337	1
2022-09-12	0.000338559	-0.654293	0.343	0.624	1
ttll4	0.000340629	-0.61917	0.057	0.376	1
ddx18	0.000342978	-0.625105	0.514	0.851	1
sltm	0.000343021	-0.609836	0.429	0.703	1
zgc:113208	0.00034354	0.439923	0.429	0.139	1
plch1	0.000347825	-0.447764	1	0.97	1
rcor1	0.000349603	-0.537743	0.057	0.376	1
rif1	0.000350778	-0.596602	0.171	0.525	1
ccdc102a	0.00035787	-0.640997	0.314	0.644	1
hivep1	0.000366859	0.460757	0.514	0.198	1
suclg2	0.000366895	-0.556239	0.029	0.347	1
lrpprc	0.000372015	-0.544051	0.314	0.673	1
atf4b	0.000380209	0.454928	0.743	0.416	1
zgc:154058	0.000382242	-0.625649	0.2	0.525	1
epb41l4a	0.000382505	0.457375	0.486	0.188	1
gmps	0.000384363	-0.704869	0.371	0.693	1
mcm6	0.000386795	-0.720548	0.257	0.594	1
bptf	0.000394036	-0.531054	0.371	0.713	1
dnajb1a	0.000395101	0.505469	0.457	0.168	1
trmt6	0.000396034	-0.418604	0	0.287	1
slc30a7	0.000399307	-0.429251	0	0.287	1
dnmt3bb.2	0.000399804	-0.684667	0.286	0.584	1
tmem63ba	0.000402576	-0.63401	0.257	0.584	1
srsf4	0.000404739	-0.629073	0.486	0.703	1
syncrip	0.000405434	-0.625957	0.543	0.851	1
clmn	0.000409894	-0.491536	0	0.287	1
FO704772.3	0.000415875	0.470981	0.514	0.218	1
cbl	0.000418213	-0.640997	0.2	0.515	1
skib	0.000422835	-0.583966	0.171	0.515	1
rreb1a	0.000425078	-0.551992	0.086	0.416	1
pds5b	0.000431307	-0.590579	0.4	0.713	1
bcar1	0.000432052	0.671669	0.429	0.158	1
gsk3ab	0.000432377	-0.586549	0.371	0.733	1
zc3h4	0.000435635	0.56957	0.629	0.307	1
nupr1a	0.0004468	0.32457	0.257	0.05	1
ptges3a	0.0004468	0.32457	0.257	0.05	1
pkn1a	0.000447567	-0.676541	0.343	0.624	1
kansl1b	0.00045215	-0.562994	0.629	0.921	1
ccm2	0.000454993	-0.54702	0.057	0.366	1
tpra	0.000463013	-0.628115	0.343	0.644	1
top2b	0.000463601	-0.5501	0.829	0.921	1
kmt2bb	0.000468336	-0.512099	0.886	0.941	1
clk2a	0.000468507	-0.521698	0.257	0.594	1
dnmt3bb.3	0.00046956	-0.556463	0.143	0.475	1
znf1183	0.000473794	0.49745	0.629	0.287	1
ptmaa	0.000474156	0.634422	0.6	0.297	1
zgc:153409	0.000474675	0.567403	0.629	0.327	1
baz1a.1	0.000475678	-0.63785	0.371	0.653	1
eif2ak1	0.000482666	0.34205	0.257	0.05	1
si:dkey-38p12.3	0.000487637	-0.490437	0.057	0.366	1
arhgef7a	0.000488385	-0.612845	0.257	0.574	1
tgif1	0.000489648	0.32962	0.486	0.168	1
rbm25b	0.000493951	-0.722033	0.343	0.614	1
marcksl1b	0.000497049	0.624506	0.629	0.347	1
si:dkey-34e4.1	0.000498233	-0.569561	0.2	0.545	1
raver2	0.000507598	0.372424	0.257	0.05	1
CU914811.1	0.000510402	0.49444	0.486	0.198	1
nsd2	0.000510437	-0.558534	0.571	0.832	1
ap2a1	0.000517443	-0.515466	0.229	0.584	1
hmgb1a	0.000522864	-0.647754	0.629	0.812	1
arl4cb	0.000528206	0.26044	0.257	0.05	1
clasp2	0.000531562	-0.67918	0.429	0.723	1
atf6	0.000551183	0.60403	0.514	0.228	1
erf	0.000567558	-0.50278	0.2	0.545	1
hsd17b12a	0.000588073	0.369272	0.229	0.04	1
fosb	0.000597591	0.554924	0.286	0.069	1
spty2d1	0.000621422	0.36543	0.343	0.099	1
lmo3	0.000625963	-0.614029	0.029	0.317	1
numbl	0.000627054	-0.804495	0.343	0.614	1
hist2h2l	0.000631873	0.338245	0.229	0.04	1
atp8a2	0.000633352	-0.539551	0.029	0.317	1
rgs3b	0.000642358	-0.661533	0.457	0.733	1
kpna4	0.000646321	-0.488559	0.143	0.475	1
stip1	0.000654573	0.629093	0.686	0.366	1
DYNC2H1	0.000660427	-0.54636	0.2	0.515	1
sipa1l1	0.000667508	-0.606423	0.457	0.743	1
rras2	0.000670242	-0.745246	0.2	0.495	1
lrp1ab	0.000674277	-0.549478	0.829	0.931	1
akt3b	0.000678256	0.274115	0.229	0.04	1
tomm34	0.00067987	0.298148	0.4	0.129	1
hspbp1	0.000704382	0.374206	0.4	0.129	1
gpatch8	0.000707025	-0.625957	0.629	0.832	1
tle5	0.000709227	-0.429251	0	0.267	1
arhgef12a	0.000711703	-0.569561	0.229	0.554	1
mipol1	0.000711713	-0.569561	0.2	0.554	1
chd4a	0.000719902	-0.678229	0.571	0.792	1
smarcb1b	0.000728713	-0.499268	0.086	0.386	1
rgs7a	0.000731911	0.391425	0.286	0.069	1
arhgap21b	0.000739021	-0.575408	0.857	0.96	1
scarb2a	0.000740448	0.542603	0.829	0.574	1
usp4	0.000740693	-0.451963	0.057	0.366	1
rbmx	0.00074484	-0.590981	0.629	0.812	1
zgc:173552.3	0.000747307	0.585512	0.457	0.198	1
srsf6a	0.000751188	-0.611934	0.114	0.416	1
actb1	0.000752284	0.422013	0.629	0.307	1
picalma	0.000755602	-0.564731	0.171	0.475	1
plekhg5b	0.000760647	-0.556647	0.171	0.515	1
arid2	0.000771641	-0.617913	0.2	0.485	1
efnb1	0.00078004	-0.546736	0.371	0.653	1
herc1	0.000783157	-0.383015	0.057	0.366	1
ctdspl2b	0.000802939	-0.564731	0.143	0.455	1
abcb5	0.000806405	0.651611	0.629	0.307	1
celsr1b	0.000824367	-0.557371	0.657	0.832	1
nup188	0.00083325	-0.505837	0.171	0.475	1
myo1ea	0.00083717	0.28792	0.2	0.03	1
rab39bb	0.000837229	0.320342	0.2	0.03	1
uhrf1	0.000840313	-0.667469	0.286	0.574	1
hmgb3a	0.000841398	-0.471072	0.086	0.386	1
shc1	0.000853874	-0.500023	0.057	0.347	1
adamts18	0.000859209	-0.7416	0.114	0.406	1
ctdsp2	0.000860635	0.315333	0.286	0.069	1
tjp2a	0.000863644	-0.519006	0.029	0.317	1
CR356242.1	0.000872518	-0.933073	0.371	0.624	1
ccdc6b	0.000883534	-0.54636	0.2	0.495	1
sobpb	0.000885089	-0.617913	0.171	0.475	1
scn1ba	0.000917959	0.334281	0.171	0.02	1
rps6ka4	0.00092659	-0.375212	0	0.257	1
bmt2	0.000926815	-0.397071	0	0.257	1
cyfip2	0.000929505	-0.629219	0.171	0.465	1
nsd1a	0.000932048	-0.520702	0.343	0.644	1
srgap2	0.000933303	-0.5846	0.914	0.97	1
ZNF423	0.000936938	-0.602601	0.371	0.644	1
si:dkey-244a7.1	0.000945368	0.649944	0.6	0.366	1
gse1	0.000945399	-0.705127	0.2	0.505	1
btbd10a	0.000970629	-0.461794	0.114	0.416	1
znf1153.1	0.000973977	0.487706	0.629	0.317	1
AL845330.1	0.000984535	0.282768	0.143	0.01	1
nucks1b	0.000985658	-0.492551	0.257	0.604	1
fnbp1a	0.000986514	-0.545072	0.086	0.376	1
prr12b	0.000986727	-0.595963	0.257	0.554	1
stac	0.00100019	0.334281	0.171	0.02	1
calr3a	0.00101489	0.36543	0.343	0.109	1
chd1	0.00101553	-0.62794	0.657	0.802	1
mta3	0.00101755	-0.611249	0.314	0.614	1
si:dkey-27i16.2	0.00102127	0.517701	0.486	0.218	1
ccnjl	0.00102375	-0.579596	0.257	0.564	1
arhgap17a	0.00102623	-0.414488	0.114	0.416	1
sox21a	0.00103548	0.372424	0.257	0.059	1
ERC1	0.0010529	-0.529965	0.2	0.495	1
cnot2	0.00105508	-0.50894	0.286	0.594	1
fosl1a	0.00106062	0.553591	0.371	0.129	1
pappab	0.00106921	-0.592535	0.057	0.337	1
usp22	0.00106928	-0.566229	0.2	0.515	1
mllt10	0.00107029	-0.451669	0.886	0.95	1
si:dkey-239h2.3	0.0010708	-0.558534	0.371	0.673	1
seh1l	0.0010717	-0.488559	0.143	0.455	1
cnbpa	0.00108727	-0.471072	0.2	0.515	1
amot	0.00110268	0.566599	0.743	0.416	1
rsf1b.1	0.0011041	-0.570607	0.171	0.475	1
CT027815.1	0.00110734	-0.604555	0.286	0.594	1
ppp1r8b	0.00112629	-0.462458	0.114	0.426	1
dennd2b	0.00112981	-0.669485	0.114	0.396	1
nup107	0.00113617	-0.451963	0.086	0.376	1
rhoub	0.00113958	0.254754	0.171	0.02	1
lmnb2	0.0011412	-0.551992	0.457	0.752	1
si:ch211-220f16.2	0.00114689	-0.377962	0.086	0.406	1
msh2	0.00115667	-0.508546	0.057	0.347	1
ptdss2	0.00116136	-0.500023	0.057	0.337	1
si:ch211-269k10.2	0.00117784	-0.740532	0.457	0.683	1
hnrnpl2	0.00117905	-0.55484	0.314	0.584	1
ccny	0.00119648	-0.330473	0	0.248	1
slc25a42	0.00121581	0.276162	0.286	0.069	1
g3bp1	0.00121728	-0.581819	0.314	0.584	1
mt-atp6	0.0012203	-0.724828	0.114	0.396	1
morc2	0.00122043	-0.60127	0.229	0.525	1
ccz1	0.00122387	-0.375212	0	0.248	1
her4.3	0.00122418	-0.40117	0.029	0.307	1
rsrc1	0.00122427	-0.549074	0.314	0.644	1
lrrfip1a	0.00126741	-0.461549	0.057	0.347	1
heatr1	0.00127074	-0.573882	0.257	0.535	1
arpc5la	0.00127462	-0.48945	0.114	0.406	1
efna5a	0.00128639	-0.665244	0.429	0.683	1
nipblb	0.00128821	-0.539243	0.429	0.743	1
cnot6a	0.00128962	-0.561458	0.457	0.723	1
rassf7a	0.00132058	0.584963	0.743	0.465	1
qki2	0.00132636	0.53744	0.714	0.436	1
amfra	0.00134524	0.336283	0.343	0.109	1
arhgap24	0.00135577	-0.715694	0.171	0.475	1
kansl1a	0.0013656	-0.532999	0.429	0.733	1
stag1a	0.00138145	-0.567933	0.371	0.663	1
baiap2a	0.00138176	-0.516586	0.086	0.376	1
sh3rf1	0.00141353	-0.419541	0.343	0.663	1
rpa1	0.00141467	-0.684992	0.457	0.693	1
il11ra	0.00141856	-0.679658	0.2	0.495	1
yeats2	0.00142475	-0.489931	0.086	0.366	1
pard3ab	0.00142699	-0.540706	0.8	0.881	1
dcbld1	0.00142813	-0.498978	0.457	0.752	1
serinc5	0.00142824	-0.701369	0.371	0.634	1
nt5c2a	0.00143245	-0.461794	0.086	0.376	1
mdc1	0.00143895	-0.644901	0.171	0.446	1
mgat1a	0.00145737	0.302158	0.257	0.059	1
nr2f6a	0.00145767	-0.451963	0.086	0.366	1
wdr18	0.00146098	-0.599396	0.743	0.832	1
creb5b	0.00146301	0.654459	0.429	0.178	1
slc20a2	0.00146916	-0.615118	0.314	0.604	1
tmtc3	0.00147325	-0.454952	0.229	0.545	1
hnrnpm	0.00148984	-0.531713	0.771	0.911	1
CR848788.2	0.00149447	0.424592	0.514	0.238	1
spred2a	0.0014946	-0.631149	0.343	0.594	1
erfl3	0.0014974	-0.561925	0.229	0.564	1
map1sa	0.00150284	-0.440698	0.029	0.287	1
si:ch211-152c2.3	0.00150498	-0.55484	0.229	0.535	1
afdna	0.0015143	-0.525519	0.743	0.901	1
afap1	0.0015231	-0.43043	0.029	0.287	1
paqr6	0.00153085	-0.420088	0.029	0.287	1
smc1al	0.0015389	-0.532472	0.543	0.792	1
atn1	0.00154763	-0.451443	0.057	0.327	1
shdb	0.00154766	-0.471072	0.057	0.327	1
sestd1	0.00155708	-0.607049	0.171	0.455	1
mapkapk2a	0.00156132	-0.57399	0.629	0.822	1
prmt1	0.00156904	-0.471072	0.429	0.703	1
jarid2a	0.00157226	-0.441527	0.057	0.327	1
lonp1	0.00159329	0.293712	0.314	0.089	1
tcf3b	0.00160946	0.44516	0.886	0.564	1
fam53b	0.00161411	-0.569561	0.314	0.574	1
ptgdsb.1	0.00161869	-0.375212	0	0.238	1
rpl11	0.00162127	0.487901	0.743	0.614	1
eif4g1a	0.00164255	-0.471072	0.686	0.851	1
picalmb	0.00165327	-0.471072	0.229	0.525	1
maml1	0.00168924	-0.496607	0.143	0.446	1
lcorl	0.00169013	-0.50894	0.257	0.554	1
cirbpa	0.00169201	-0.453456	0.8	0.941	1
u2af2b	0.00170777	-0.593062	0.4	0.634	1
mcm3	0.00171441	-0.577461	0.286	0.584	1
CU459056.1	0.00175717	-0.592378	0.371	0.653	1
nap1l1	0.0018141	-0.65499	0.514	0.693	1
papolg	0.00182224	0.497902	0.571	0.317	1
pcna	0.00183462	-0.650042	0.343	0.634	1
ccng2	0.00186075	0.318711	0.4	0.149	1
pim1	0.00186645	0.470035	0.571	0.307	1
sdc2	0.00186996	-0.48945	0.086	0.366	1
cox10	0.00188177	-0.505019	0.171	0.465	1
setd3	0.00190516	0.432713	0.429	0.178	1
znf1157	0.00191164	0.434292	0.429	0.168	1
zbtb41	0.0019161	-0.471072	0.2	0.495	1
si:ch211-216l23.2	0.00195816	-0.448819	0.229	0.554	1
cdkn1ca	0.00198763	-0.490971	0.029	0.277	1
trim105	0.0019884	-0.471072	0.029	0.277	1
cdca7a	0.00200983	-0.63027	0.229	0.505	1
mknk2b	0.00201248	0.620851	0.629	0.406	1
zfand4	0.00201291	-0.54636	0.143	0.426	1
atp13a1	0.00201463	-0.461018	0.029	0.277	1
fzd7a	0.00202453	0.483841	0.514	0.248	1
mcm5	0.00202849	-0.732992	0.343	0.594	1
ctr9	0.00205407	-0.441527	0.057	0.317	1
ubtf	0.00206019	-0.494404	0.257	0.554	1
clocka	0.00207226	-0.496607	0.171	0.455	1
CU855936.2	0.00210959	-0.341789	0	0.228	1
ppp3cca	0.00211076	-0.560507	0.171	0.455	1
sfpq	0.00211507	-0.379067	1	0.99	1
sh3glb2b	0.00211946	-0.353016	0	0.228	1
MYO1D	0.00212007	-0.364156	0	0.228	1
spire1a	0.0021296	-0.397071	0	0.228	1
macroh2a2	0.00214373	-0.418604	0	0.228	1
phf2	0.00217123	-0.548315	0.343	0.594	1
srpk1b	0.0021952	-0.546839	0.314	0.604	1
ilf3a	0.00222758	-0.529965	0.171	0.455	1
metap2b	0.00224382	-0.561925	0.343	0.614	1
psmd11a	0.00226811	-0.35965	0.057	0.317	1
ube2ib	0.00228823	-0.478414	0.286	0.584	1
hnrnpl	0.00229157	-0.531954	0.429	0.673	1
gpcpd1	0.00230252	-0.498552	0.114	0.376	1
pabpn1	0.00231548	-0.485239	0.571	0.812	1
acvr2aa	0.00231708	0.323459	0.314	0.099	1
fam189a1	0.00232715	-0.895957	0.429	0.653	1
zfyve9a	0.00232859	-0.462659	0.2	0.485	1
rad18	0.00234047	-0.573433	0.314	0.604	1
her4.4	0.00234366	-0.495456	0.114	0.406	1
btg1	0.00235666	0.452757	0.714	0.446	1
acadvl	0.00236174	0.361818	0.486	0.218	1
map2	0.00238215	0.415718	0.2	0.04	1
laptm4a	0.00239815	0.403398	0.4	0.158	1
tnksb	0.00242926	-0.404838	0.114	0.386	1
htr2aa	0.0025195	-0.490437	0.029	0.277	1
micu1	0.00251963	-0.442313	0.086	0.347	1
clcn3	0.00253058	-0.471072	0.2	0.505	1
psip1b	0.00253458	-0.624318	0.457	0.693	1
zgc:153115	0.00253498	-0.505341	0.257	0.564	1
pcif1	0.00254148	-0.444436	0.143	0.426	1
alcamb	0.00254696	-0.618559	0.514	0.772	1
mapk8ip3	0.00255011	0.327295	0.343	0.119	1
epha2a	0.00256135	-1.00585	0.114	0.366	1
lmo4a	0.00257154	0.4046	0.257	0.069	1
ap3b1a	0.00257605	-0.554488	0.2	0.465	1
uggt2	0.00258284	-0.432597	0.086	0.347	1
lig1	0.00260011	-0.569374	0.629	0.822	1
iffo2a	0.00260071	0.434292	0.429	0.188	1
amotl2a	0.00261713	-0.529965	0.029	0.267	1
zgc:91976	0.00262588	0.393769	0.429	0.178	1
nfia	0.00263492	-0.471072	0.029	0.267	1
CU459186.5	0.00264717	0.315333	0.257	0.069	1
hsd17b12b	0.00265302	-0.420088	0.029	0.267	1
ubap2b	0.00265882	-0.576041	0.371	0.634	1
sept8a	0.00266971	-0.461018	0.029	0.267	1
wdhd1	0.00268165	-0.522734	0.257	0.545	1
edc4	0.00268324	-0.640997	0.257	0.505	1
CABZ01065131.1	0.00269285	-0.284303	0	0.218	1
map4k5	0.00270827	-0.427482	0.171	0.455	1
xrn2	0.00272106	-0.482476	0.571	0.762	1
dus2	0.0027375	-0.301147	0.029	0.267	1
mast3a	0.00274099	-0.54636	0.171	0.436	1
mars1	0.00276034	-0.431543	0.057	0.307	1
gramd4b	0.00276846	-0.383015	0.086	0.347	1
si:ch1073-153i20.4	0.00277577	0.381175	0.314	0.109	1
cstf2	0.00277837	-0.471072	0.229	0.495	1
slc44a5b	0.00278389	-0.538186	0.143	0.416	1
raph1b	0.00278436	-0.471072	0.257	0.564	1
hnrnpub	0.00279002	-0.527655	0.657	0.802	1
dnajb11	0.00281973	0.265894	0.257	0.069	1
arhgef7b	0.00282095	-0.395123	0.086	0.356	1
med13b	0.00283212	-0.516396	0.286	0.554	1
igf1rb	0.00283905	-0.502098	0.514	0.762	1
ctdspla	0.00284529	-0.541461	0.286	0.624	1
si:dkey-23a13.17	0.00284631	0.362279	0.286	0.089	1
ror2	0.00287646	-0.477861	0.229	0.545	1
qars1	0.00288849	-0.380559	0.057	0.307	1
gpm6ba	0.00288909	-0.40117	0.057	0.307	1
kif22	0.0029035	-0.511486	0.229	0.495	1
dnmt3ba	0.00290895	-0.529965	0.171	0.446	1
pif1	0.00291989	-0.48006	0.114	0.386	1
actb2	0.00292472	0.488514	0.771	0.554	1
swt1	0.00295456	-0.428511	0.171	0.455	1
sardh	0.00297055	0.468046	0.4	0.168	1
sox11b	0.00299866	0.425093	0.543	0.277	1
ipo11	0.00299995	-0.578875	0.657	0.812	1
epn1	0.00301486	-0.488145	0.171	0.446	1
dusp8a	0.00302174	0.28792	0.429	0.168	1
zc3h18	0.00302473	-0.541461	0.543	0.752	1
zgc:92107	0.00304209	0.5827	0.657	0.406	1
dnajb1b	0.00304364	0.608782	0.4	0.188	1
ddx3xb	0.00305637	-0.462851	0.2	0.485	1
ntn1a	0.00306028	-1.62449	0.571	0.663	1
isg20	0.00306902	0.518512	0.514	0.267	1
rin2	0.00307741	-0.62635	0.4	0.634	1
lamc1	0.00310415	-0.612427	0.457	0.693	1
top1l	0.00310465	-0.496912	0.686	0.851	1
hirip3	0.00314969	-0.453794	0.143	0.426	1
eda	0.00315859	-0.597335	0.114	0.376	1
rbm39a	0.00315955	-0.477991	0.429	0.653	1
arglu1a	0.003197	-0.581254	0.514	0.733	1
foxp4	0.00320607	-0.492551	0.943	0.931	1
qkib	0.00321364	0.596833	0.6	0.366	1
si:dkey-172k15.6	0.00322491	0.252597	0.257	0.069	1
tasp1	0.00323529	-0.550023	0.114	0.376	1
hnrnpabb	0.00328268	-0.534081	0.343	0.624	1
paqr3a	0.00330637	-0.406531	0.114	0.386	1
btaf1	0.00330657	-0.413356	0.257	0.564	1
tbl1x	0.00332838	-0.471072	0.229	0.495	1
sema4ab	0.0033514	-0.52734	0.2	0.475	1
sema4c	0.00335179	-0.551445	0.2	0.485	1
cux1a	0.00335497	-0.540113	0.343	0.604	1
sgsm2	0.00335923	0.402171	0.229	0.059	1
pcca	0.00339257	-0.46384	0.2	0.495	1
zfand2a	0.00342883	0.25591	0.343	0.119	1
nf2b	0.00342893	-0.440698	0.029	0.257	1
pom121	0.00344121	-0.462248	0.171	0.426	1
znf281b	0.00345175	-0.479064	0.286	0.535	1
si:dkey-205h13.1	0.00345987	0.28792	0.171	0.03	1
caprin1b	0.00349208	-0.389644	0.114	0.386	1
sema4bb	0.00349351	-0.52734	0.229	0.485	1
tia1	0.00349763	-0.596602	0.257	0.485	1
pnp5a	0.00351341	-0.272526	0	0.208	1
C2H1orf35	0.0035597	-0.404838	0.086	0.347	1
irx3a	0.00357537	-0.419672	0.286	0.574	1
rpap2	0.00358627	-0.364156	0	0.208	1
nat8l	0.00358681	-0.42757	0.714	0.901	1
psma2	0.00358962	0.332531	0.286	0.089	1
si:dkey-222b8.1.1	0.00358962	0.271131	0.286	0.089	1
baz1a	0.0035948	-0.301147	0.029	0.257	1
gspt1l	0.00359485	-0.471072	0.314	0.564	1
xk	0.00359915	-0.341789	0	0.208	1
unm-hu7910	0.00360352	-0.586549	0.2	0.446	1
ccser2a	0.00361951	-0.364156	0	0.208	1
abcb6b	0.00362968	-0.497224	0.171	0.426	1
hp1bp3	0.00363445	-0.339428	0.143	0.436	1
ap1m1	0.00363532	-0.443057	0.114	0.366	1
nsmaf	0.00363635	-0.407878	0	0.208	1
pid1	0.00366287	-0.403053	0.086	0.337	1
st8sia1	0.00366664	-0.404838	0.086	0.347	1
ier5	0.00368303	0.494163	0.657	0.426	1
bcor	0.00373635	-0.589466	0.086	0.327	1
prkcea	0.003758	-0.403957	0.2	0.475	1
rnpc3	0.00376898	-0.471072	0.314	0.554	1
bcl2l16	0.00377158	0.327295	0.343	0.129	1
ndor1	0.00377245	0.368464	0.343	0.129	1
cdk9	0.00379653	-0.348816	0.114	0.386	1
cd99l2	0.00381488	-0.423243	0.2	0.495	1
lpcat1	0.00382061	-0.443764	0.114	0.376	1
zc3h3	0.00382801	-0.489931	0.086	0.327	1
ccar1	0.00390871	-0.342085	0.086	0.337	1
zgc:110425	0.00390957	0.464798	0.314	0.109	1
foxk1	0.00398132	0.344504	0.457	0.208	1
tmem198a	0.00399925	-0.555136	0.286	0.554	1
adck2	0.00400702	0.279315	0.229	0.059	1
vdac2	0.00401064	-0.414488	0.114	0.366	1
eprs1	0.00401265	-0.503493	0.2	0.465	1
peli1b	0.0040648	0.353842	0.571	0.297	1
acin1b	0.00407814	-0.502098	0.543	0.752	1
mad1l1	0.00410141	-0.5106	0.429	0.673	1
polrmt	0.00413955	-0.414488	0.114	0.366	1
furina	0.00414639	-0.577987	0.514	0.703	1
maml3	0.00417236	-0.534397	0.571	0.842	1
zgc:56231	0.0042315	0.334281	0.143	0.02	1
rbm4.1	0.00424838	-0.494918	0.257	0.515	1
cltca	0.0042514	-0.506695	0.314	0.584	1
ankfy1	0.00426083	-0.461549	0.086	0.327	1
sept7b	0.00426398	-0.442313	0.086	0.327	1
pfn2l	0.00429826	-0.50278	0.229	0.495	1
gpt2	0.00431085	0.263338	0.286	0.089	1
acot14	0.00431088	-0.443764	0.143	0.396	1
FP236812.1	0.00431811	0.327295	0.343	0.129	1
ywhae1	0.00432692	-0.445686	0.229	0.475	1
dip2ba	0.00433427	-0.512412	0.171	0.446	1
srrm1	0.00436122	-0.476972	0.457	0.693	1
wdr76	0.00436307	0.359003	0.343	0.129	1
aatf	0.00437879	-0.499268	0.086	0.327	1
spock1	0.0044024	0.349958	0.343	0.119	1
slc12a8	0.00440537	0.268693	0.143	0.02	1
fermt2	0.00442554	-0.377962	0.171	0.465	1
wdr36	0.00444919	-0.593691	0.486	0.673	1
rarab	0.0044507	-0.500218	0.229	0.525	1
cwf19l2	0.00447784	-0.41593	0.143	0.396	1
mgat5	0.00448118	-0.403053	0.086	0.327	1
foxp1b	0.00452902	-0.523539	0.371	0.624	1
taf4a	0.00454476	-0.369192	0.143	0.436	1
efnb3a	0.00455255	-0.35965	0.029	0.257	1
kri1	0.00455938	-0.366735	0.143	0.406	1
si:dkey-199f5.8	0.00455963	-0.494918	0.257	0.505	1
insrb	0.00455979	0.548165	0.914	0.842	1
golga1	0.00458144	-0.367236	0.029	0.248	1
ubn2b	0.00458239	-0.426402	0.171	0.426	1
snrka	0.00458692	-0.529965	0.314	0.545	1
copb2	0.00459279	-0.272526	0	0.198	1
twnk	0.00463416	-0.295985	0	0.198	1
bola3	0.00465181	-0.330473	0	0.198	1
ttc33	0.00466663	-0.341789	0	0.198	1
csde1	0.00466749	-0.547175	0.514	0.733	1
tsc22d2	0.00466775	-0.437124	0.171	0.436	1
esyt2a	0.004679	-0.364156	0	0.198	1
midn	0.00468811	-0.671605	0.486	0.644	1
txndc12	0.004692	-0.301147	0.029	0.248	1
wrn	0.00470686	-0.393069	0.086	0.327	1
mindy3	0.00472478	0.518804	0.514	0.257	1
wnk1a	0.00473683	-0.56257	0.2	0.436	1
mprip	0.00474713	-0.439363	0.229	0.505	1
si:ch211-113e8.10	0.00475643	-0.40117	0.057	0.287	1
pax3a	0.00477496	-1.14664	0.286	0.505	1
chn1	0.00481315	-0.533807	0.257	0.505	1
tnksa	0.00481887	-0.507495	0.686	0.871	1
plekhm3	0.00486097	-0.385342	0.086	0.337	1
pkig	0.00491342	-0.370143	0.057	0.287	1
prmt5	0.00492901	-0.393069	0.086	0.327	1
gas2a	0.00497625	0.254754	0.143	0.02	1
acss1	0.00499188	-0.380559	0.057	0.287	1
epc2	0.00500309	-0.380306	0.171	0.426	1
celsr2	0.00502895	-0.471072	0.2	0.446	1
ncalda	0.00507622	-0.471072	0.657	0.832	1
naa25	0.00510421	-0.424074	0.114	0.356	1
col11a1b	0.00512843	-0.586549	0.057	0.297	1
mapk1	0.00515075	-0.583966	0.229	0.455	1
si:dkey-195m11.8	0.0051738	0.458539	0.857	0.693	1
trnau1apb	0.00522062	-0.50278	0.286	0.515	1
mapre1b	0.00522634	-0.425268	0.143	0.386	1
csnk1g1	0.00524844	-0.471072	0.429	0.703	1
anapc1	0.00525005	-0.45939	0.457	0.693	1
man1a2	0.00525764	-0.729384	0.371	0.564	1
st13	0.00529245	0.361818	0.457	0.218	1
tprn	0.00529249	0.367774	0.4	0.168	1
csrp2	0.00532526	0.429393	0.371	0.158	1
pi4kb	0.00536902	-0.348816	0.143	0.396	1
ptpn13	0.00538469	-0.397071	0.857	0.901	1
pinx1	0.00541968	-0.43865	0.2	0.485	1
gon4l	0.00547929	-0.505019	0.2	0.426	1
rimkla	0.00548625	-0.478267	0.286	0.554	1
mtss1la	0.00549557	-0.576188	0.229	0.455	1
sorl1	0.00552113	-0.375724	0.171	0.446	1
prpf19	0.00558159	-0.393904	0.286	0.564	1
eif3d	0.00560157	-0.462851	0.229	0.475	1
gnai2a	0.0056037	-0.444104	0.286	0.564	1
etf1b	0.00560555	-0.428636	0.486	0.743	1
dpy19l3	0.00566868	-0.415576	0.257	0.535	1
cnp	0.00570194	-0.309015	0.057	0.307	1
batf	0.00571221	0.292861	0.2	0.05	1
cdc14b	0.00571361	0.569246	0.743	0.614	1
tbc1d15	0.00574562	0.252597	0.257	0.079	1
tctn2	0.00577304	-0.440698	0.029	0.238	1
wasf3b	0.00580714	-0.571336	0.543	0.723	1
sall4	0.00582832	0.490248	0.714	0.564	1
fbrsl1	0.0058296	-0.644403	0.257	0.495	1
asf1ba	0.00587167	-0.367236	0.029	0.238	1
arnt2	0.00587219	-0.459931	0.486	0.713	1
aggf1	0.00588182	-0.425268	0.143	0.386	1
rgma	0.00590271	0.365793	0.629	0.376	1
rapgef2	0.00592773	-0.594807	0.514	0.703	1
pcm1	0.00595884	-0.479842	0.171	0.406	1
zdhhc13	0.0059656	-0.33457	0.029	0.238	1
plcb3	0.00597401	-0.272526	0	0.188	1
hccsa.1	0.00599653	-0.295985	0	0.188	1
aars1	0.00600934	-0.454952	0.229	0.485	1
pbxip1a	0.00601239	-0.367236	0.029	0.238	1
slc35f2	0.00603238	-0.319068	0	0.188	1
enpp1	0.00604736	-0.341789	0	0.188	1
yme1l1b	0.0060514	-0.312374	0.029	0.238	1
ttbk2b	0.00605221	-0.323514	0.029	0.238	1
arhgap12b	0.00605525	-0.446409	0.429	0.663	1
si:dkey-217l24.1	0.00606969	-0.386183	0	0.188	1
fam20b	0.00610081	-0.441527	0.057	0.277	1
tlk1a	0.00610613	-0.447355	0.229	0.485	1
sp8b	0.00616044	0.26044	0.2	0.05	1
tra2a	0.00616808	-0.445536	0.429	0.644	1
arhgap35a	0.00619889	-0.495095	0.914	0.941	1
gulp1a	0.00630315	-0.521698	0.314	0.545	1
ncbp3	0.00630521	-0.35965	0.057	0.277	1
cgnl1	0.00636195	0.532504	0.914	0.851	1
abcf2a	0.00640297	-0.550506	0.4	0.614	1
atp2b4	0.00641636	-0.500819	0.457	0.693	1
ptp4a2b	0.00642737	-0.454198	0.2	0.446	1
acin1a	0.00646127	-0.535202	0.743	0.881	1
bcl7a	0.00654003	-0.391637	0.143	0.396	1
ddx3xa	0.00659744	-0.352427	0.086	0.317	1
erbin	0.00659981	-0.466872	0.657	0.822	1
slc12a2	0.00662758	-0.464119	0.314	0.574	1
sbno2a	0.00666239	-0.521698	0.171	0.406	1
jade3	0.00671986	-0.58037	0.457	0.644	1
tnpo1	0.00674761	-0.335416	0.086	0.327	1
vkorc1l1	0.00674998	-0.364156	0.171	0.426	1
si:ch211-286o17.1	0.00678693	-0.889573	0.629	0.693	1
pgrmc1	0.0068135	0.293712	0.286	0.099	1
epn2	0.00682508	0.289741	0.571	0.317	1
mdkb	0.00683374	-0.477172	0.429	0.644	1
srsf7a	0.0068393	-0.437124	0.229	0.465	1
ccdc12	0.00684621	-0.329053	0.086	0.337	1
rps27.2	0.00688426	-0.485427	0.314	0.564	1
csnk1da	0.00688584	0.617862	0.6	0.465	1
pold1	0.00692849	-0.506695	0.143	0.366	1
dhx36	0.00693476	-0.554488	0.514	0.663	1
map2k6	0.00699246	-0.511878	0.514	0.703	1
SEMA4F	0.00699723	-0.560339	0.229	0.465	1
pptc7b	0.0070994	-0.375494	0.114	0.347	1
si:dkey-230p4.1	0.00720638	-0.576866	0.257	0.485	1
cfap43	0.00720766	0.284306	0.2	0.05	1
zgc:153405	0.0072393	0.419304	0.4	0.188	1
znf281a	0.00725719	-0.405977	0.229	0.505	1
pprc1	0.00733456	-0.48029	0.114	0.337	1
dna2	0.00734783	-0.406941	0.171	0.446	1
zranb3	0.00735901	-0.535842	0.286	0.525	1
arhgap35b	0.0073943	-0.434546	0.143	0.376	1
per3	0.00740913	-0.399988	0.343	0.604	1
fmnl3	0.00746137	-0.620163	0.457	0.634	1
znf618	0.00755138	-0.463982	0.371	0.614	1
nkain1	0.00756953	-0.414488	0.086	0.317	1
hcfc1b	0.00761884	-0.451706	0.714	0.802	1
itga6a	0.00766004	-0.50894	0.314	0.525	1
magt1	0.0076877	-0.367236	0.029	0.228	1
slc16a9b	0.00768819	-0.399179	0.029	0.228	1
dync2li1	0.00773538	-0.272526	0	0.178	1
nup58	0.00775485	-0.419846	0.171	0.426	1
abhd17ab	0.00775802	-0.307573	0	0.178	1
tyro3	0.00775802	-0.307573	0	0.178	1
apoeb	0.00777666	-0.319068	0	0.178	1
FQ976914.1	0.00777666	-0.319068	0	0.178	1
zgc:174862	0.00777791	-0.385342	0.114	0.347	1
syt2a	0.00779002	-0.319068	0	0.178	1
banf1	0.00779241	-0.462659	0.2	0.436	1
pacsin1b	0.00780594	-0.364156	0	0.178	1
fam92a1	0.00780819	-0.33457	0.029	0.228	1
clta	0.00788504	-0.351924	0.114	0.356	1
dgcr8	0.00789184	-0.411129	0.171	0.416	1
clul1	0.00792581	-0.507413	0.371	0.564	1
ppp1r26	0.007966	-0.278426	0.029	0.228	1
proser1	0.00796617	-0.289831	0.029	0.228	1
usp37	0.00798401	-0.370907	0.143	0.386	1
mn1a	0.00800076	-0.435738	0.343	0.653	1
ikbkb	0.00801193	-0.266931	0.029	0.228	1
adar	0.00802066	-0.383015	0.086	0.307	1
ino80db	0.00802119	-0.393069	0.086	0.307	1
eif4g2a	0.0080332	-0.55484	0.257	0.485	1
ndrg3b	0.00818017	-0.455641	0.257	0.505	1
rer1	0.00821167	-0.362695	0.086	0.307	1
kif5ba.1	0.00822364	-0.375494	0.086	0.317	1
ecpas	0.00827134	-0.377962	0.143	0.376	1
si:ch211-153a8.4	0.00828521	-0.411909	0.286	0.584	1
khsrp	0.00832548	-0.46484	0.486	0.653	1
arhgef1b	0.00836231	-0.331668	0.057	0.277	1
tbrg1	0.00836231	-0.331668	0.057	0.277	1
dolpp1	0.00840099	-0.331668	0.086	0.307	1
klc1a	0.00846946	-0.332688	0.086	0.317	1
ptpn4b	0.00847451	-0.380559	0.057	0.267	1
cnksr3	0.00850257	0.514573	0.714	0.525	1
bag6l	0.00855661	-0.321176	0.057	0.277	1
zgc:173587	0.00865732	0.302158	0.257	0.089	1
cfdp1	0.00867101	-0.441324	0.229	0.495	1
BX901942.2	0.00867874	0.274115	0.171	0.04	1
fxr1	0.00870365	-0.302195	0.143	0.386	1
mybbp1a	0.00870466	-0.489931	0.4	0.644	1
ube2e2	0.00872314	-0.538535	0.257	0.475	1
taok1b	0.00872624	-0.29996	0.057	0.277	1
wwc1	0.00872827	-0.391637	0.571	0.772	1
prkdc	0.00873897	-0.327707	0.057	0.267	1
LIN28A	0.00873897	-0.316901	0.057	0.267	1
ctc1	0.00878851	-0.321176	0.086	0.307	1
add1	0.00879743	-0.303344	0.114	0.366	1
zbtb42	0.00886824	-0.306012	0.057	0.267	1
dnm2a	0.0089399	-0.463034	0.286	0.495	1
rpe65b	0.00897125	0.292861	0.171	0.04	1
mtss1	0.00899723	-0.435968	0.371	0.604	1
zpr1	0.00903858	0.384539	0.4	0.198	1
si:dkey-1j5.4	0.00912988	0.284306	0.229	0.069	1
cct2.1	0.00913688	0.359003	0.429	0.208	1
gtf2f1	0.00914872	-0.377962	0.229	0.465	1
mycb	0.00925194	0.252597	0.229	0.069	1
tmpoa	0.00937196	-0.602002	0.4	0.554	1
pou3f2b	0.00937258	0.353079	0.4	0.188	1
sptbn2	0.00940825	-0.442313	0.086	0.297	1
her3	0.00943016	-0.616749	0.086	0.307	1
pbx3b	0.00951749	-0.52734	0.2	0.436	1
dclk2a	0.00955719	-0.560507	0.2	0.416	1
larp4b	0.00960065	-0.48006	0.143	0.366	1
si:ch211-196c10.15	0.00963335	0.467528	0.743	0.564	1
cnn3b	0.00967472	-0.387548	0.086	0.317	1
hip1	0.00968502	-0.457976	0.657	0.822	1
ptbp2a	0.00979516	-0.369192	0.2	0.455	1
spen	0.00981249	0.500359	0.571	0.356	1
FO704750.1	0.00986873	0.292861	0.171	0.04	1
plagl2	0.00993787	-0.467848	0.743	0.911	1
si:dkeyp-120h9.1	0.0099393	-0.404644	0.257	0.515	1
hm13	0.00995273	-0.272526	0	0.168	1
rad51d	0.00997696	-0.295985	0	0.168	1
si:ch73-386h18.1	0.0100029	-0.400682	0.543	0.713	1
per2	0.0100136	-0.330473	0	0.168	1
gna12a	0.0100255	-0.330473	0	0.168	1
fgf8a	0.0100377	-0.407878	0	0.168	1
LO018148.1	0.0100895	-0.494607	0.6	0.772	1
nap1l4b	0.0101085	-0.355594	0.114	0.337	1
peli2	0.0101386	-0.488145	0.514	0.733	1
wu:fj29h11	0.0101419	-0.383015	0.086	0.297	1
per1b	0.0101446	-0.383015	0.086	0.297	1
stag1b	0.0101629	-0.322973	0.171	0.406	1
myo1b	0.0101689	-0.594053	0.429	0.614	1
hs2st1b	0.0102377	-0.594454	0.6	0.723	1
srek1	0.0102411	-0.370143	0.057	0.257	1
wdr3	0.0102548	-0.278426	0.029	0.218	1
hnrnph1l	0.0102594	-0.444599	0.486	0.653	1
pard3bb	0.0102841	-0.492674	0.771	0.901	1
ylpm1	0.0103105	-0.507292	0.457	0.644	1
shroom2a	0.0103224	-0.502368	0.371	0.604	1
phf20l1	0.0103239	-0.266931	0.029	0.218	1
slc35a3a	0.0103242	-0.278426	0.029	0.218	1
plxna2	0.0103405	-0.745552	0.571	0.693	1
sf3a1	0.0103888	-0.352427	0.086	0.297	1
plpp3	0.0105187	-0.45337	0.171	0.386	1
plxdc2	0.0105253	0.478694	0.771	0.624	1
ubap2l	0.010548	-0.495319	0.457	0.653	1
vaspb	0.0106266	-0.419672	0.229	0.495	1
ubald1a	0.0106322	0.404383	0.457	0.228	1
arid1aa	0.0106707	-0.400298	0.286	0.515	1
fubp1	0.0107891	-0.424529	0.543	0.723	1
arntl1b	0.0107919	-0.338434	0.057	0.257	1
dus1l	0.0107946	-0.349081	0.057	0.257	1
ppp1r9ala	0.0108927	-0.331668	0.086	0.297	1
taf9	0.0108927	-0.331668	0.086	0.297	1
cspg5a	0.0109145	-0.530943	0.457	0.624	1
cacnb1	0.0109334	0.276162	0.257	0.089	1
ccdc84	0.0110294	-0.310607	0.057	0.267	1
cstf1	0.0110294	-0.310607	0.057	0.267	1
hspa9	0.0110482	0.420869	0.771	0.535	1
nkain4	0.0110573	-0.486022	0.257	0.485	1
ppp1r13bb	0.0110607	-0.436306	0.171	0.396	1
fbxo11a.1	0.0110838	-0.442502	0.343	0.554	1
ppp2r1bb	0.0111458	-0.331668	0.086	0.297	1
magi1b	0.0111633	-0.596602	0.429	0.683	1
atxn7l2a	0.0112024	-0.386679	0.2	0.436	1
med16	0.0113038	-0.305062	0.171	0.416	1
kif1aa	0.0113124	-0.539967	0.229	0.455	1
spryd3	0.0113209	-0.295041	0.057	0.257	1
si:ch211-207i20.2	0.0113566	-0.273132	0.057	0.277	1
slc39a10	0.0114934	-0.306012	0.057	0.257	1
pcdh18b	0.0114936	-0.316901	0.057	0.257	1
ttyh3b	0.011495	-0.436306	0.171	0.396	1
notch3	0.0115699	-0.390453	0.686	0.861	1
prdm2b	0.0116488	-0.310607	0.086	0.297	1
tcea1	0.0117377	0.356092	0.4	0.198	1
mrps5	0.011814	-0.432597	0.086	0.287	1
mcm2	0.0118264	-0.689712	0.314	0.535	1
cdc42	0.0118903	-0.322973	0.143	0.376	1
ogt.1.1	0.0119267	-0.35149	0.543	0.733	1
rpl7a	0.011949	0.404037	0.771	0.634	1
lims1	0.0119595	0.318032	0.4	0.198	1
sap130b	0.012034	-0.348816	0.114	0.337	1
eya3	0.0122253	-0.370907	0.143	0.366	1
slc38a4	0.012291	0.42262	0.657	0.446	1
rspry1	0.0122965	0.345482	0.457	0.248	1
aebp2	0.0124134	-0.401809	0.257	0.505	1
glrx3	0.0124346	-0.292734	0.143	0.386	1
nat10	0.0125203	-0.329053	0.114	0.337	1
hdac4	0.0125536	-0.44811	0.657	0.822	1
ggps1	0.0125899	0.445787	0.4	0.218	1
syncripl	0.0126117	-0.340487	0.257	0.535	1
map7d3	0.0126524	-0.342338	0.114	0.337	1
derl1	0.0126947	0.318711	0.343	0.149	1
slc36a1	0.0127439	-0.352427	0.086	0.287	1
polr2c	0.0127526	-0.372891	0.086	0.287	1
znf185	0.0127545	0.254754	0.143	0.03	1
zgc:56235	0.0127545	0.254754	0.143	0.03	1
klhl23	0.0127565	0.28792	0.143	0.03	1
tmed4	0.0127565	0.320342	0.143	0.03	1
ccn1	0.0127721	-0.284303	0	0.158	1
zgc:112982	0.0127816	-0.477991	0.371	0.574	1
slc12a9	0.0127977	-0.284303	0	0.158	1
rasa1b	0.0127977	-0.272526	0	0.158	1
nf1b	0.0127993	-0.391103	0.343	0.574	1
exoc2	0.0128149	-0.272526	0	0.158	1
sp5a	0.0128286	-0.284303	0	0.158	1
tonsl	0.0128844	-0.479634	0.2	0.406	1
kdrl	0.0129471	-0.412969	0.057	0.257	1
fkbp9	0.0129755	-0.42149	0.057	0.248	1
nr6a1a	0.0130425	-0.471072	0.343	0.545	1
kdm5bb	0.0130662	0.439043	0.543	0.356	1
fam171a1	0.0130774	-0.462026	0.143	0.347	1
si:ch211-114l13.7	0.013084	0.258839	0.4	0.188	1
apela	0.0130849	-0.372891	0.086	0.287	1
meis2a.1	0.0131077	0.397223	0.514	0.297	1
hmgxb4a	0.0131419	-0.289831	0.029	0.208	1
metap1d	0.0131419	-0.289831	0.029	0.208	1
spcs3	0.0131425	-0.301147	0.029	0.208	1
sntb1	0.0131427	-0.312374	0.029	0.208	1
pold3	0.0131778	-0.342085	0.057	0.257	1
pdia7	0.0132402	-0.266931	0.029	0.208	1
PHF21B	0.0133042	-0.340487	0.286	0.505	1
egfra	0.0133207	0.265894	0.2	0.059	1
efcab7	0.0133348	-0.255343	0.029	0.208	1
zgc:175214	0.0133351	-0.266931	0.029	0.208	1
atf7a	0.013354	0.25591	0.286	0.109	1
si:dkey-19a16.7	0.0134072	-0.362695	0.086	0.287	1
atp5f1d	0.0134078	-0.372891	0.086	0.287	1
mvp	0.0134197	0.28792	0.143	0.03	1
kdm7ab	0.0135042	-0.42735	0.571	0.752	1
ppap2d	0.0135093	0.338597	0.571	0.317	1
slc39a14	0.0135137	-0.443057	0.114	0.317	1
gtf2ird1	0.0135711	-0.309015	0.086	0.307	1
capn15	0.0135767	-0.406531	0.143	0.347	1
mybl2a	0.0136255	-0.393904	0.229	0.475	1
srrm2	0.0136596	-0.43865	0.257	0.465	1
mlh1	0.0136838	-0.35965	0.057	0.248	1
lhfpl2b	0.013737	-0.46384	0.371	0.564	1
dync1i2a	0.0138266	-0.322973	0.143	0.366	1
kif7	0.0138597	-0.377962	0.143	0.356	1
ptges3b	0.013928	0.369057	0.543	0.327	1
tuba8l4	0.0140198	-0.452213	0.714	0.792	1
ppp2cb	0.014085	-0.531193	0.343	0.505	1
OSBPL8	0.0141513	-0.380559	0.057	0.248	1
si:dkey-92i17.2	0.0142525	-0.506695	0.314	0.545	1
wdr19	0.0143605	-0.326682	0.143	0.376	1
myh10	0.014427	-0.46073	0.543	0.733	1
jag1b	0.0144483	0.25591	0.286	0.109	1
sem1	0.0144826	0.342515	0.486	0.287	1
mib1	0.0145152	-0.443764	0.686	0.832	1
lfng	0.0145243	-0.522297	0.657	0.792	1
fgfrl1a	0.0145499	-0.702171	0.4	0.574	1
ddr1	0.0146936	0.43743	0.914	0.762	1
akap8l	0.0147411	-0.278426	0.171	0.426	1
napga	0.0148329	-0.272845	0.057	0.248	1
ttc17	0.0148647	-0.355594	0.114	0.317	1
mbd6	0.0149027	-0.268085	0.086	0.297	1
tnfrsfa	0.0149118	0.337986	0.371	0.178	1
atp10a	0.0149311	-0.465596	0.571	0.752	1
rplp2	0.0150348	-0.278426	0.086	0.287	1
hnrnpk	0.01511	-0.395664	0.371	0.604	1
rrm2.1	0.0151253	-0.593791	0.629	0.842	1
arfgap2	0.0151818	-0.313192	0.143	0.366	1
homer3b	0.0151966	-0.358597	0.114	0.327	1
rab40c	0.015318	-0.43865	0.286	0.485	1
slc44a1b	0.0156743	-0.368312	0.114	0.327	1
fat1a	0.0156868	-0.336142	0.829	0.891	1
fmr1	0.0156883	-0.518377	0.286	0.455	1
e2f7	0.0157216	-0.383015	0.057	0.248	1
stim2b	0.0157825	-0.307573	0.2	0.446	1
tfap4	0.0157936	-0.45001	0.543	0.703	1
eef1b2	0.0157964	-0.466556	0.714	0.842	1
ptp4a3b	0.0158166	-0.526567	0.343	0.535	1
TXN	0.0158879	-0.471072	0.229	0.446	1
ranbp3b	0.0158902	-0.379649	0.429	0.634	1
cdca7b	0.0159092	-0.375494	0.086	0.287	1
snapc3	0.0160474	-0.283986	0.029	0.208	1
pkn2	0.0160598	-0.386679	0.229	0.446	1
eif3ea	0.0160619	-0.360595	0.629	0.792	1
rims1b	0.0160628	0.318711	0.314	0.129	1
vps37a	0.016068	0.275172	0.371	0.178	1
clasp1a	0.016112	-0.385342	0.343	0.574	1
sox3	0.0161357	0.502456	0.543	0.347	1
fgf13a	0.0161816	-0.420088	0.029	0.198	1
ddx39ab	0.016197	-0.485718	0.314	0.515	1
bcar3	0.0161995	0.411889	0.514	0.297	1
hif1ab	0.0163337	-0.294194	0.314	0.574	1
ndufb2	0.01635	-0.250303	0.029	0.208	1
lama5	0.0163807	-0.319068	0	0.149	1
qrich1	0.0163814	-0.365362	0.2	0.426	1
ssrp1a	0.0164702	-0.492767	0.514	0.683	1
sox5	0.0165405	-0.48006	0.114	0.317	1
greb1	0.0165428	-0.415494	0.771	0.842	1
stk39	0.0165499	-0.373375	0.143	0.356	1
rab41	0.0166206	-0.289831	0.029	0.198	1
trip4	0.0166255	-0.301147	0.029	0.198	1
abca1b	0.0166255	-0.301147	0.029	0.198	1
frmd4ba	0.016673	0.31772	0.829	0.634	1
ttyh2	0.0166743	-0.372062	0.286	0.505	1
rpl14	0.0167387	0.424132	0.6	0.396	1
znf1140	0.0167697	-0.289831	0.029	0.198	1
fgd6	0.0168996	-0.463692	0.257	0.475	1
nomo	0.0169065	-0.266931	0.029	0.198	1
arhgap33	0.0169964	-0.363089	0.314	0.564	1
kmt5c	0.0170325	0.265894	0.514	0.267	1
nipa2	0.0170406	-0.255343	0.029	0.198	1
sec11a	0.0170406	-0.255343	0.029	0.198	1
mt-nd2	0.0170416	-0.278426	0.029	0.198	1
cdk5rap1	0.0170682	-0.450112	0.343	0.545	1
sptlc2a	0.017204	0.270616	0.343	0.149	1
csk	0.017238	-0.306261	0.143	0.366	1
bcl9	0.0173014	-0.574359	0.543	0.683	1
fut8a	0.0173565	-0.267141	0.286	0.545	1
atxn7	0.0174244	-0.471072	0.371	0.554	1
kcnk5a	0.0174373	-0.471072	0.2	0.406	1
snrpg	0.0174412	-0.288695	0.114	0.327	1
farp2	0.0174499	-0.352083	0.371	0.614	1
sae1	0.0175025	-0.326682	0.171	0.386	1
zfand5a	0.0175404	0.299061	0.429	0.218	1
zmp:0000000936	0.0175781	-0.390901	0.057	0.238	1
fip1l1b	0.0176329	-0.278426	0.114	0.327	1
ubr2	0.0176507	-0.283212	0.171	0.396	1
tmprss3a	0.0177216	0.268693	0.114	0.02	1
cars2	0.0178011	-0.294194	0.114	0.317	1
znf644a	0.0178222	-0.446824	0.229	0.446	1
utrn	0.0178373	-0.325874	0.286	0.515	1
EML4	0.0178801	-0.35965	0.057	0.238	1
eif3eb	0.0178801	-0.35965	0.057	0.238	1
lamb2l	0.0178903	-0.366026	0.657	0.832	1
nudt3b	0.0179702	-0.278426	0.057	0.248	1
epc1a	0.0179992	-0.410951	0.371	0.554	1
pcdh1g32	0.0180097	-0.283701	0.086	0.287	1
prkcbp1l	0.0181961	-0.457397	0.457	0.614	1
setd5	0.0182655	-0.320931	0.2	0.416	1
si:dkey-42i9.6	0.0182759	-0.294194	0.086	0.287	1
plekho2	0.0184059	0.263338	0.257	0.099	1
itpkcb	0.0184408	-0.385342	0.114	0.307	1
nrbp2a	0.0184496	-0.404838	0.114	0.307	1
sun1	0.018468	0.346064	0.629	0.416	1
tbc1d2b	0.0184788	-0.349081	0.057	0.238	1
gnai1	0.0186592	-0.336142	0.171	0.386	1
uri1	0.0186846	0.306536	0.457	0.257	1
si:ch211-259g3.4	0.0187732	-0.283986	0.057	0.238	1
ppp1r37	0.0187738	-0.295041	0.057	0.238	1
atp5f1b	0.0187862	-0.370907	0.143	0.347	1
xpnpep3	0.0188614	0.333008	0.4	0.198	1
aph1b	0.0188754	-0.373375	0.143	0.356	1
cd81a	0.0189666	0.374977	0.8	0.564	1
eif4g3b	0.0190168	-0.431073	0.514	0.703	1
kirrel3l	0.0191099	-1.04506	0.657	0.683	1
slc16a1b	0.0191361	-0.367694	0.257	0.475	1
mrpl13	0.0192251	-0.342338	0.171	0.376	1
hira	0.019306	-0.412969	0.371	0.604	1
plxna3	0.0193571	-0.514399	0.914	0.901	1
pcnp	0.0193896	-0.320931	0.171	0.386	1
efna2a	0.0193992	-0.73985	0.6	0.723	1
tns1b	0.019407	0.433351	0.514	0.327	1
si:ch211-1e14.1	0.0194161	-0.349081	0.029	0.198	1
dipk2ab	0.0194204	-0.329053	0.114	0.317	1
mcm10	0.019606	-0.415115	0.257	0.455	1
ctps1a	0.0196288	-0.28074	0.657	0.822	1
cobl	0.0197103	-0.445686	0.2	0.406	1
zhx2a	0.019716	0.477582	0.457	0.287	1
si:ch73-280o22.2	0.0197582	0.385971	0.543	0.337	1
MYO9B	0.0197645	-0.416624	0.4	0.604	1
si:dkey-66i24.9	0.019771	-0.298891	0.143	0.347	1
lrrc8aa	0.0197717	-0.389644	0.171	0.366	1
mphosph8	0.0198737	-0.390453	0.257	0.475	1
DDX17	0.0198893	-0.444104	0.714	0.792	1
orc6	0.0199383	-0.351111	0.229	0.455	1
xrcc1	0.0199776	-0.370907	0.143	0.347	1
agpat5	0.0200393	-0.342338	0.171	0.376	1
si:ch73-109d9.2	0.0202811	-0.377962	0.371	0.535	1
eif3g	0.0202832	0.318711	0.314	0.149	1
cadm3	0.0204696	0.292861	0.171	0.05	1
tmem229b	0.0204702	0.292861	0.171	0.05	1
hist1h4l.21	0.0204702	0.355597	0.171	0.05	1
tbl1xr1a	0.0204914	-0.332995	0.829	0.941	1
ube2h	0.0205667	0.413451	0.314	0.149	1
boc	0.0205982	-0.565655	0.8	0.861	1
tead3b	0.0207443	-0.397071	0.657	0.822	1
rbm4.2	0.0208166	-0.415576	0.343	0.545	1
qrsl1	0.0208917	-0.260652	0	0.139	1
prickle3	0.0208922	-0.272526	0	0.139	1
jag1a	0.0209186	-0.323514	0.029	0.188	1
asxl2	0.0209203	-0.260652	0	0.139	1
si:dkey-240h12.4	0.0209203	-0.260652	0	0.139	1
serpine2	0.0209212	-0.322973	0.114	0.317	1
hnrnph1	0.0209267	-0.323514	0.029	0.188	1
kif20a	0.0209426	-0.662213	0.429	0.584	1
cabcoco1	0.0209632	-0.295985	0	0.139	1
ankrd10a	0.0210178	-0.35149	0.2	0.416	1
qser1	0.0211207	-0.301147	0.029	0.188	1
slc19a2	0.0211268	-0.33457	0.029	0.188	1
trrap	0.0211929	-0.321495	0.771	0.891	1
atf7b	0.0213209	-0.312374	0.029	0.188	1
zbtb33	0.0213319	-0.411365	0.057	0.228	1
mpped2a	0.0213695	-0.29996	0.029	0.198	1
ANOS1	0.0214796	-0.412969	0.086	0.267	1
axin1	0.0215026	-0.266931	0.029	0.188	1
sntb2	0.0215026	-0.266931	0.029	0.188	1
igf2bp2b	0.0215092	-0.301147	0.029	0.188	1
CHST13	0.0216273	-0.345541	0.171	0.376	1
pou6f1	0.02169	-0.332688	0.143	0.347	1
mgrn1b	0.0216904	-0.266931	0.029	0.188	1
pcgf6	0.0216904	-0.266931	0.029	0.188	1
trim33l	0.0216912	-0.278426	0.029	0.188	1
cxadr	0.021713	-0.403957	0.686	0.792	1
prpf38b	0.0217348	-0.303344	0.171	0.376	1
ncor2	0.0217529	-0.350056	0.657	0.812	1
brd3b	0.0217804	-0.379279	0.657	0.792	1
cdc73	0.0218517	-0.451963	0.429	0.614	1
si:ch211-209l18.4	0.0218607	-0.322973	0.143	0.347	1
acss3	0.0218676	-0.255343	0.029	0.188	1
mcm4	0.0219225	-0.542862	0.343	0.495	1
asap3	0.0220024	0.419994	0.229	0.089	1
zswim5	0.0220048	-0.4173	0.686	0.782	1
fam107b	0.0220937	-0.338434	0.057	0.228	1
prkacbb	0.0220983	-0.28736	0.229	0.455	1
nup153	0.0221422	-0.376075	0.4	0.594	1
si:ch211-126j24.1	0.0223163	-0.342338	0.143	0.347	1
camsap1b	0.022334	-0.324523	0.229	0.446	1
abi2a	0.0223419	-0.324523	0.171	0.386	1
kpna3	0.0223658	-0.403957	0.2	0.406	1
fcho1	0.0224657	0.40963	0.371	0.198	1
csnk1g2b	0.0226288	-0.506005	0.343	0.505	1
arrb2a	0.0226454	-0.358597	0.114	0.307	1
CU639469.1	0.0226731	-0.329053	0.143	0.337	1
ncaph	0.0227024	-0.445076	0.2	0.376	1
hgsnat	0.0227125	-0.278426	0.057	0.238	1
arid1ab	0.0227517	-0.44396	0.829	0.832	1
styx	0.0227926	-0.273132	0.086	0.277	1
glg1b	0.0228796	-0.338434	0.057	0.228	1
chrd	0.0229294	-0.278426	0.057	0.238	1
esco2	0.0229463	-0.348588	0.171	0.386	1
baz2a	0.0230334	-0.401809	0.286	0.495	1
dcp2	0.0230668	-0.29996	0.086	0.267	1
def8	0.0230703	-0.343064	0.257	0.505	1
kmt2a	0.0231862	-0.385342	0.371	0.574	1
nudcd2	0.0232864	0.281001	0.286	0.129	1
nbeaa	0.0233495	-0.385955	0.229	0.446	1
ptenb	0.0234188	0.375305	0.686	0.604	1
nol6	0.0235053	-0.300187	0.229	0.465	1
foxj3	0.023511	-0.319068	0.314	0.554	1
dnaja1	0.023643	0.321603	0.4	0.218	1
cab39l	0.0236441	-0.272845	0.057	0.228	1
psmd8	0.0236441	-0.272845	0.057	0.228	1
ago4	0.0236478	-0.283986	0.057	0.228	1
nat16	0.0236689	-0.262485	0.086	0.277	1
adamts3	0.0237106	-0.859474	0.629	0.743	1
fgd4a	0.0237881	0.487706	0.457	0.297	1
sdccag8	0.0238515	-0.389644	0.143	0.337	1
nectin3b	0.023934	0.311899	0.714	0.455	1
aif1l	0.023973	-0.287764	0.171	0.376	1
nr2f5	0.0239784	-0.455418	0.914	0.901	1
pam	0.0239986	-0.370907	0.171	0.356	1
heatr5a	0.0240864	-0.35149	0.229	0.436	1
si:dkey-56m19.5	0.0241742	0.332128	0.543	0.327	1
zgc:162344	0.0242263	-0.370907	0.143	0.337	1
alg12	0.0242699	0.277967	0.314	0.149	1
fgfr3	0.02439	0.291889	0.571	0.337	1
arhgef12b	0.0244221	-0.332792	0.6	0.881	1
pogza	0.0245421	-0.293429	0.143	0.347	1
mat2aa	0.0245806	-0.398426	0.371	0.584	1
bub3	0.0246889	-0.256567	0.086	0.267	1
zgc:163040.1	0.0248047	0.32863	0.2	0.069	1
tcf25	0.0248197	-0.364156	0.314	0.525	1
jam3b	0.0249285	-0.421318	0.429	0.624	1
shank1	0.0249314	0.382087	0.343	0.168	1
ccdc187	0.024978	-0.314952	0.114	0.297	1
uggt1	0.0250034	-0.355594	0.114	0.297	1
dip2ca	0.0251553	-0.441324	0.286	0.495	1
nxf1	0.025406	-0.345541	0.257	0.465	1
cercam	0.0255251	0.356289	0.457	0.257	1
cpdp	0.025586	-0.412519	0.229	0.426	1
nr2f2	0.0257763	0.574016	0.8	0.624	1
ckap2l	0.0258009	0.272589	0.4	0.208	1
eif4enif1	0.0258077	-0.3088	0.229	0.446	1
ndnl2	0.0258204	-0.348816	0.114	0.307	1
rab10	0.0258689	-0.359281	0.4	0.604	1
cnot10	0.0262217	-0.364156	0.171	0.366	1
kbtbd8	0.0263046	-0.342338	0.143	0.337	1
elmo1	0.0263153	-0.400993	0.4	0.604	1
hmgb1b	0.0264157	-0.302195	0.171	0.386	1
hpca	0.0264391	-0.386679	0.257	0.446	1
smpd4	0.0265871	-0.310135	0.229	0.446	1
pudp	0.026643	-0.260652	0	0.129	1
ttc6	0.0266501	0.277967	0.257	0.099	1
si:dkey-261m9.12	0.0267731	0.263338	0.257	0.109	1
sox4a	0.0267775	-0.368312	0.143	0.327	1
bag5	0.0267783	-0.387548	0.143	0.327	1
ppp2r5eb	0.0267901	-0.449698	0.371	0.545	1
pabpc1a	0.0268196	0.31405	0.914	0.911	1
pdia6	0.0268583	0.298631	0.343	0.168	1
stmn4	0.0269131	-0.326682	0.143	0.337	1
srsf5b	0.026985	-0.404644	0.343	0.525	1
eif4a2	0.0271022	-0.379776	0.429	0.604	1
tacc3	0.0272749	0.278385	0.457	0.257	1
kdm4b	0.0272975	-0.362923	0.2	0.416	1
AREL1	0.0273345	-0.283701	0.114	0.297	1
kbtbd2	0.0273397	-0.352427	0.086	0.257	1
wdr48a	0.0275012	-0.255343	0.029	0.178	1
trip10a	0.0275063	-0.266931	0.029	0.178	1
tfdp1b	0.0275063	-0.266931	0.029	0.178	1
sirt2	0.0275063	-0.266931	0.029	0.178	1
frem1b	0.0275063	-0.266931	0.029	0.178	1
lipeb	0.0275181	-0.335416	0.086	0.267	1
notch1b	0.0276749	-0.269113	0.771	0.861	1
eif2d	0.0277474	-0.255343	0.029	0.178	1
znf341	0.0277474	-0.255343	0.029	0.178	1
dcps	0.0277474	-0.255343	0.029	0.178	1
rbm39b	0.0277485	-0.319068	0.143	0.327	1
pitrm1	0.027749	-0.278426	0.029	0.178	1
zswim8	0.0278084	-0.385342	0.343	0.535	1
exoc6	0.0278405	-0.311031	0.257	0.475	1
si:dkey-33c12.4	0.0279292	-0.449267	0.343	0.505	1
acsl4b	0.0279572	0.326112	0.343	0.178	1
gdap2	0.0279949	-0.310607	0.086	0.257	1
orc1	0.0280689	-0.406531	0.143	0.317	1
drosha	0.0281522	-0.380306	0.143	0.327	1
zgc:163098	0.0281762	-0.418604	0.171	0.356	1
tra2b	0.0283106	-0.334335	0.286	0.485	1
pspc1	0.0284416	-0.521698	0.686	0.733	1
kat6b	0.02852	0.25591	0.286	0.129	1
rtn4a	0.0285577	0.381175	0.829	0.653	1
nasp	0.0285844	-0.445981	0.429	0.584	1
col18a1a	0.0286398	-0.907935	0.429	0.663	1
azin1b	0.0287903	-0.325874	0.257	0.465	1
nlk1	0.028814	-0.258851	0.286	0.554	1
tnrc6c1	0.0288741	0.32662	0.771	0.554	1
BX465198.2	0.0289383	0.272589	0.4	0.208	1
eif3m	0.0289581	-0.262485	0.114	0.297	1
gab1	0.0289808	-0.398815	0.714	0.842	1
chsy1	0.028996	-0.408915	0.714	0.743	1
zbtb17	0.0290651	0.258075	0.229	0.089	1
med25	0.0291305	-0.319068	0.114	0.297	1
ppm1la	0.0291491	-0.273391	0.086	0.267	1
atp13a3	0.0291597	-0.28231	0.314	0.564	1
nemp2	0.0291704	-0.327707	0.057	0.218	1
plxnb1a	0.029173	-0.42149	0.057	0.218	1
smarcd1	0.0291762	-0.429077	0.543	0.653	1
ube2q2	0.029207	-0.497067	0.4	0.574	1
ahcyl2b	0.0292405	-0.353235	0.343	0.545	1
selenot1a	0.0293469	-0.278426	0.086	0.257	1
adssl	0.029366	-0.322973	0.114	0.307	1
prim2	0.02943	-0.583772	0.543	0.693	1
tet2	0.0294423	0.376925	0.714	0.515	1
si:ch211-131k2.2	0.0296623	-0.295041	0.057	0.218	1
mbd3b	0.029689	0.33815	0.857	0.861	1
igsf9a	0.0297439	0.382708	0.6	0.426	1
sms	0.0297849	-0.317159	0.171	0.366	1
itga3b	0.0298018	-0.375494	0.114	0.287	1
abi2b	0.0300047	-0.316097	0.429	0.594	1
tubb5	0.0300334	-0.267538	0.086	0.257	1
sh3bp5a	0.0301496	-0.261618	0.057	0.218	1
gmds	0.0301541	-0.283986	0.057	0.218	1
mt-nd1	0.0301541	-0.272845	0.057	0.218	1
hnrnpa0b	0.0302774	0.362736	0.743	0.594	1
ctnna2	0.0303325	0.269841	0.429	0.238	1
trps1	0.030381	-0.423092	0.771	0.901	1
snrpd2	0.0304411	-0.315421	0.229	0.426	1
srsf5a	0.0304523	-0.265068	0.429	0.673	1
luc7l	0.0304755	-0.317526	0.343	0.545	1
arl5c	0.0306354	0.253921	0.314	0.149	1
kif3a	0.0306469	-0.261618	0.057	0.218	1
CABZ01032476.1	0.0306478	-0.272845	0.057	0.218	1
npm1b	0.0306492	-0.350777	0.314	0.505	1
dync1li2	0.0307231	-0.256567	0.086	0.257	1
brwd1	0.030731	-0.347588	0.457	0.663	1
macf1a	0.0307347	0.366454	0.914	0.822	1
vgll3	0.0307418	-0.471072	0.4	0.594	1
nedd9	0.0307829	-0.313971	0.371	0.614	1
pum1	0.0307906	-0.33457	0.657	0.792	1
api5	0.0308064	-0.356901	0.286	0.475	1
actn1	0.0308334	0.293712	0.229	0.089	1
slc25a25a	0.0308685	-0.338968	0.143	0.327	1
psat1	0.0308919	0.306536	0.286	0.129	1
plekhg7	0.0311366	-0.250303	0.057	0.218	1
cpne1	0.0312101	0.430748	0.543	0.386	1
ubap2a	0.0312742	-0.303517	0.429	0.624	1
senp2	0.0313739	-0.311593	0.2	0.396	1
immt	0.0314168	-0.256567	0.086	0.257	1
zgc:77158	0.0314445	0.32082	0.429	0.238	1
psmd14	0.0314566	-0.309015	0.114	0.297	1
srpk1a	0.0317496	-0.273391	0.114	0.307	1
perp	0.0317608	-0.462458	0.2	0.366	1
shda	0.0319133	-0.263267	0.143	0.337	1
mark2b	0.0319451	-0.278426	0.143	0.327	1
palm1b	0.0320239	-0.320931	0.143	0.337	1
robo1	0.0320533	-0.393225	0.971	0.97	1
larp4ab	0.0320977	-0.33677	0.257	0.446	1
cul3b	0.032111	-0.256567	0.086	0.257	1
BX511034.7	0.0322026	0.250627	0.257	0.109	1
ssr2	0.0322056	-0.278426	0.114	0.297	1
cd82a	0.0323306	-0.307573	0.171	0.366	1
ap2b1	0.0323906	-0.269028	0.171	0.386	1
zmym2	0.0325103	-0.373774	0.257	0.446	1
pepd	0.0326419	-0.335416	0.114	0.287	1
pleca	0.032684	0.271131	0.543	0.297	1
evi5b	0.0327538	-0.301147	0.229	0.426	1
NPAS3	0.0327666	-0.509891	0.229	0.416	1
dhx16	0.0328185	-0.273625	0.171	0.376	1
abcb7	0.0329344	-0.322973	0.143	0.327	1
tex10	0.0329744	-0.311593	0.171	0.366	1
fndc3ba	0.0329902	-0.313933	0.886	0.96	1
tia1l	0.0330895	0.316878	0.486	0.287	1
ccdc88c	0.0331999	-0.41621	0.571	0.703	1
pex14	0.0334051	-0.326682	0.143	0.327	1
ndst3	0.0334067	-0.377154	0.686	0.822	1
cltcb	0.0334544	-0.307573	0.371	0.604	1
larp4aa	0.0335843	-0.273391	0.171	0.356	1
cox4i1	0.0335941	-0.313192	0.171	0.356	1
rad54l2	0.0338091	-0.43043	0.229	0.416	1
unc119b	0.0339115	-0.330209	0.229	0.406	1
usp7	0.0339269	-0.413586	0.657	0.723	1
usta	0.0339839	-0.260652	0	0.119	1
ptprga	0.0340956	-0.383609	0.314	0.505	1
hsdl2	0.0343383	-0.324523	0.171	0.366	1
ceacam1	0.034446	-0.301147	0.029	0.168	1
btbd7	0.0346243	0.361472	0.514	0.287	1
mad2l1bp	0.0346337	-0.283701	0.086	0.257	1
cth	0.0346338	-0.268085	0.114	0.297	1
smu1b	0.0346497	0.295131	0.4	0.238	1
cdk12	0.0347137	0.339895	0.829	0.693	1
pomt1	0.034767	-0.266931	0.029	0.168	1
efr3ba	0.0347745	-0.289831	0.029	0.168	1
sephs1	0.0349047	-0.398922	0.143	0.317	1
patz1	0.0349413	-0.263267	0.171	0.356	1
cct8	0.0350425	-0.329053	0.143	0.317	1
limch1a	0.0350894	-0.278426	0.029	0.168	1
ddah2	0.0350894	-0.255343	0.029	0.168	1
ext1a	0.0351318	0.459294	0.657	0.455	1
thsd7ab	0.0351833	-0.390901	0.057	0.208	1
pwp1	0.0352514	-0.267538	0.057	0.218	1
eps15l1a	0.0353114	-0.319068	0.371	0.594	1
eif4bb	0.0354553	-0.394203	0.314	0.495	1
ttf2	0.0354755	-0.29996	0.086	0.248	1
nnt	0.0356152	-0.274806	0.4	0.604	1
arid4a	0.0357037	-0.439162	0.686	0.762	1
ywhaqb	0.0358653	0.315935	0.743	0.594	1
cast	0.0358998	-0.288207	0.143	0.327	1
nop58	0.0360881	-0.357861	0.371	0.564	1
arhgap5	0.0361134	-0.336142	0.429	0.594	1
cbfa2t2	0.0363347	-0.342085	0.086	0.248	1
taf7	0.0363558	-0.264621	0.2	0.406	1
ccnt1	0.036377	-0.393904	0.314	0.485	1
pbx2	0.0364603	-0.385342	0.114	0.277	1
chmp1b	0.0365657	0.279315	0.171	0.059	1
cstf3	0.0365981	-0.361283	0.486	0.634	1
si:ch211-214c7.4	0.0369047	0.2933	0.514	0.327	1
si:ch211-225b11.4	0.0370461	-0.283986	0.057	0.208	1
PIGG	0.0370461	-0.306012	0.057	0.208	1
sh3bgrl3	0.0370536	-0.295041	0.057	0.208	1
ccdc142	0.0370541	-0.316901	0.057	0.208	1
azin1a	0.0371397	0.482832	0.543	0.376	1
kmt2ba	0.0371724	-0.451619	0.429	0.584	1
cert1a	0.0371908	-0.29996	0.086	0.248	1
gak	0.0373539	-0.390453	0.314	0.465	1
ints1	0.037451	-0.332688	0.171	0.347	1
uvssa	0.0374831	-0.263267	0.143	0.327	1
TRAPPC9	0.0376715	-0.261618	0.057	0.208	1
st3gal2	0.0376796	-0.272845	0.057	0.208	1
si:ch211-194c3.5	0.037686	-0.295041	0.057	0.208	1
tenm3	0.0378212	0.28792	0.371	0.208	1
prkacaa	0.0380424	-0.269438	0.2	0.396	1
CU984600.1	0.0380453	-0.256567	0.086	0.248	1
mpp6b	0.0380453	-0.256567	0.086	0.248	1
gcn1	0.0380886	-0.335608	0.429	0.594	1
prr12a	0.0382337	-0.315793	0.314	0.495	1
primpol	0.0383052	-0.250303	0.057	0.208	1
arhgap32b	0.0384257	-0.366963	0.514	0.733	1
stag2b	0.0384558	-0.354747	0.543	0.743	1
sart3	0.0387317	-0.429652	0.4	0.554	1
EPB41L2	0.0388094	-0.253071	0.143	0.327	1
strn3	0.0388917	-0.313832	0.286	0.465	1
FO082779.1	0.03892	-0.267538	0.086	0.248	1
dusp7	0.0389391	-0.250303	0.057	0.208	1
camsap2a	0.0392935	-0.301147	0.229	0.426	1
smarce1	0.0394807	-0.313007	0.371	0.574	1
mt-co2	0.0395749	-0.567933	0.343	0.525	1
smg5	0.039793	-0.278426	0.086	0.248	1
brsk2b	0.0397938	0.460216	0.571	0.366	1
gle1	0.0397977	-0.45337	0.171	0.337	1
zmynd19	0.0399346	-0.334335	0.257	0.455	1
ube2d2	0.0402457	-0.398559	0.371	0.545	1
mbd3a	0.0403153	-0.269028	0.2	0.396	1
mapk8a	0.040441	-0.354879	0.2	0.366	1
ptbp3	0.0404549	-0.420445	0.457	0.614	1
pola1	0.0406015	-0.52225	0.714	0.743	1
fam214a	0.040607	0.273671	0.486	0.277	1
atp2a2a	0.0406139	0.281001	0.257	0.119	1
rack1	0.0406807	0.264225	0.657	0.475	1
hbs1l	0.0408278	-0.478267	0.4	0.505	1
si:ch211-13c6.2	0.041137	-0.377962	0.343	0.535	1
rxrbb	0.0411434	-0.345541	0.114	0.277	1
ppp2r5d	0.0413252	-0.312374	0.314	0.505	1
megf8	0.0418343	-0.350777	0.343	0.515	1
calcoco2	0.0419216	0.271131	0.171	0.059	1
cdca4	0.0419544	-0.28736	0.229	0.416	1
CABZ01079241.1	0.0422033	-0.261148	0.257	0.475	1
thoc5	0.0423415	-0.273132	0.114	0.277	1
ppp2r3b	0.0423573	-0.314952	0.114	0.277	1
pcdh2g28	0.0424261	-0.354879	0.2	0.366	1
srsf3b	0.0426021	-0.362365	0.514	0.653	1
necab2	0.0426602	-0.425268	0.114	0.277	1
chtopa	0.0427365	-0.414889	0.629	0.703	1
rnf145b	0.0427552	-0.333568	0.229	0.406	1
kat2a	0.0429031	-0.268579	0.143	0.327	1
spsb4a	0.0429728	-0.477861	0.4	0.564	1
vdac1	0.043004	0.25591	0.286	0.139	1
rbpjb	0.0431712	-0.345541	0.571	0.673	1
mafk	0.0433217	0.289101	0.229	0.099	1
pax2b	0.0434103	-0.345541	0.029	0.158	1
CT990561.1	0.0434146	-0.499803	0.543	0.693	1
rpl22l1	0.0434863	-0.327947	0.229	0.416	1
crim1	0.0435877	-0.528623	0.343	0.545	1
lsm3	0.0437257	-0.398922	0.171	0.327	1
knl1	0.0438863	0.265894	0.4	0.228	1
auts2a	0.0439036	-0.377962	0.457	0.634	1
c2cd5	0.0439138	0.268401	0.257	0.119	1
hmgb3b	0.0439759	-0.309015	0.143	0.307	1
ism1	0.0442525	-0.345541	0.029	0.158	1
selenot2	0.0442903	-0.253071	0.114	0.287	1
tnip1	0.0443156	-0.297923	0.171	0.347	1
abhd17c	0.0443439	-0.452924	0.486	0.614	1
sh3gl3a	0.0447432	0.303508	0.571	0.347	1
smarcad1b	0.0447632	-0.289233	0.086	0.238	1
washc2c	0.0448544	-0.251759	0.114	0.277	1
rpl24	0.0449223	0.320529	0.629	0.406	1
bop1	0.0450044	-0.431073	0.543	0.683	1
pdap1a	0.0450099	-0.313192	0.171	0.337	1
eif3ba	0.0450884	-0.264621	0.229	0.426	1
znf318	0.0451117	-0.393904	0.343	0.485	1
prpf40a	0.0452526	-0.329895	0.429	0.624	1
mcph1	0.0453668	-0.251759	0.086	0.248	1
pwwp2a	0.0454199	0.250627	0.257	0.119	1
ppp2r2ab	0.045532	-0.408336	0.343	0.475	1
gdi2	0.0455538	-0.298891	0.143	0.307	1
ano5b	0.0455634	-0.338968	0.143	0.307	1
slc1a8b	0.0456384	0.325395	0.571	0.376	1
polr2a	0.0460267	-0.486668	0.229	0.396	1
rhot1a	0.0461008	-0.283986	0.057	0.198	1
ssbp4	0.0461896	-0.419753	0.743	0.822	1
lrrn1	0.046632	0.348356	0.4	0.238	1
ralgps2	0.0467747	-0.40716	0.686	0.743	1
faf1	0.0468347	-0.315793	0.286	0.475	1
pfkfb4b	0.0468764	-0.313192	0.171	0.337	1
SHKBP1	0.0468965	-0.256567	0.086	0.238	1
myo5aa	0.046916	-0.295041	0.057	0.198	1
ide	0.0471542	-0.288695	0.143	0.307	1
h3f3b.1	0.0471909	-0.319068	0.486	0.624	1
wdr75	0.0473048	-0.300187	0.314	0.475	1
rpl10a	0.0473487	-0.345541	0.857	0.881	1
snd1	0.0475025	-0.383254	0.857	0.871	1
fynb	0.047536	-0.273391	0.143	0.317	1
supt6h	0.0476758	-0.325874	0.257	0.446	1
ube2z	0.0477027	-0.283986	0.057	0.198	1
bard1	0.0477564	-0.319068	0.2	0.386	1
vezf1a	0.0478717	-0.385342	0.314	0.505	1
ctnnal1	0.0479464	-0.445686	0.229	0.366	1
znf362a	0.0479872	-0.256567	0.086	0.238	1
mycbp2	0.048	-0.438405	0.571	0.693	1
cdc25b	0.0482123	-0.367978	0.457	0.594	1
cdh7a	0.048494	-0.958912	0.314	0.446	1
ppp4cb	0.0485011	-0.250303	0.057	0.198	1
hnrnpua	0.0486073	-0.3088	0.257	0.436	1
tfdp2	0.0486652	-0.471072	0.343	0.465	1
phf20b	0.0486905	-0.360889	0.286	0.495	1
si:ch211-271b14.1	0.0488234	-0.259567	0.171	0.356	1
atrxl	0.0488248	-0.326682	0.514	0.653	1
snrpb	0.0489805	0.316878	0.457	0.307	1
lix1	0.0493581	-0.402359	0.2	0.366	1
galnt1	0.0494466	-0.257962	0.6	0.713	1
ipo8	0.0495673	-0.322973	0.171	0.327	1
cadm1a	0.0496535	-0.321694	0.971	0.921	1
plekhf2	0.0496777	-0.274035	0.257	0.446	1
adgrl3.1	0.0497987	-0.525519	0.429	0.525	1
wasla	0.0498853	-0.294821	0.343	0.515	1
mtrex	0.0500471	-0.270773	0.371	0.574	1
pole	0.050356	-0.411909	0.429	0.574	1
phc1	0.0505	-0.268085	0.086	0.248	1
ryk	0.0505106	-0.324069	0.686	0.792	1
zmiz1a	0.0506642	-0.396263	0.771	0.822	1
gusb	0.0507259	-0.263267	0.171	0.337	1
dlg3	0.0507451	-0.268085	0.114	0.277	1
epha2b	0.0507685	0.268277	0.8	0.594	1
cul4b	0.050839	-0.322549	0.286	0.455	1
rpa2	0.0512215	-0.358597	0.143	0.297	1
ubtfl	0.0517911	-0.330209	0.2	0.366	1
si:dkeyp-86c4.1	0.0518003	-0.373774	0.286	0.446	1
sp3a	0.0518267	-0.268085	0.114	0.277	1
bach2b	0.0520487	0.25958	0.8	0.604	1
ptpn4a	0.0521336	-0.257241	0.286	0.465	1
sinhcafl.1	0.0522238	-0.329895	0.486	0.624	1
cep85l	0.0522873	-0.349571	0.429	0.644	1
si:ch1073-186i23.1	0.0526368	-0.347923	0.4	0.584	1
mef2d	0.0526931	0.261448	0.371	0.208	1
cntln	0.0527471	-0.452294	0.457	0.554	1
slc34a2b	0.0527515	-0.263267	0.171	0.337	1
cep44	0.0528921	-0.257668	0.086	0.248	1
gpr161	0.0530087	-0.288695	0.143	0.297	1
atp1a1a.1	0.0530213	-0.311031	0.286	0.475	1
MARK4	0.053174	-0.37411	0.343	0.505	1
zgc:77849	0.0535408	0.299447	0.457	0.297	1
tcf3a	0.0536237	-0.305062	0.571	0.723	1
arhgef18a	0.0536625	-0.334335	0.257	0.436	1
med13a	0.0538148	-0.260048	0.657	0.782	1
gadd45ba	0.0538797	0.336283	0.229	0.109	1
si:ch211-212k18.4	0.054256	-0.360243	0.543	0.733	1
psma3	0.0543771	-0.382138	0.286	0.446	1
adam22	0.0546017	0.423959	0.229	0.109	1
pip5k1ab	0.0546897	-0.296393	0.457	0.594	1
fsta	0.0549747	0.469057	0.257	0.129	1
lima1a	0.0550898	0.301695	0.657	0.505	1
rapgef1b	0.0552817	-0.37411	0.4	0.505	1
ccnl1a	0.055406	0.341725	0.657	0.574	1
tbc1d4	0.0557529	-0.400682	0.171	0.327	1
tmem108	0.0558675	-0.325221	0.057	0.198	1
setdb1b	0.056183	-0.342915	0.371	0.515	1
ntm	0.0561848	-0.278426	0.029	0.149	1
pank2	0.0562067	-0.373774	0.286	0.436	1
ttc14	0.0562101	-0.301147	0.2	0.376	1
uxs1	0.0563956	-0.261148	0.257	0.426	1
phf14	0.0566934	-0.316349	0.457	0.614	1
dock4b	0.0567313	-0.285768	0.343	0.535	1
tpt1	0.0567692	-0.328237	0.486	0.644	1
clk2b	0.0568634	-0.298891	0.143	0.297	1
urb2	0.0570933	-0.283212	0.2	0.366	1
htatsf1	0.0575858	-0.310607	0.086	0.228	1
ptk7a	0.0577909	-0.297923	0.2	0.356	1
AXL	0.0580453	0.261448	0.371	0.218	1
znf1001.1	0.0581542	-0.261618	0.057	0.188	1
ildr2	0.0582109	0.285371	0.686	0.554	1
ktn1	0.0582452	-0.361283	0.429	0.594	1
ptpn6	0.0584036	0.292861	0.143	0.05	1
sall3b	0.0584036	0.26044	0.143	0.05	1
ap2m1b	0.0588293	-0.309015	0.143	0.297	1
ing5a	0.0588426	0.260995	0.286	0.149	1
mrpl28	0.0589172	-0.289233	0.086	0.228	1
rassf2a	0.0589327	0.377987	0.486	0.337	1
zgc:173585	0.0590081	0.327295	0.257	0.129	1
disp1	0.0591545	-0.296238	0.257	0.436	1
ucp2	0.0593368	0.312611	0.543	0.366	1
nsd3	0.05958	-0.362365	0.514	0.634	1
gemin5	0.0596866	-0.258663	0.171	0.337	1
plppr2a	0.0601858	-0.250303	0.057	0.188	1
CR936977.2	0.0601974	-0.283986	0.057	0.188	1
phf23b	0.0602583	-0.256567	0.086	0.228	1
mef2cb	0.0605359	-0.536027	0.057	0.188	1
pik3c2a	0.0608276	-0.257668	0.143	0.297	1
prkcdb	0.0608787	0.289101	0.2	0.089	1
ipo4	0.0611676	-0.445686	0.2	0.347	1
si:zfos-943e10.1	0.0613541	-0.331214	0.257	0.416	1
ctnnd1	0.0614499	-0.290499	0.314	0.495	1
dhx15	0.0616057	-0.372891	0.486	0.624	1
vav2	0.06183	-0.400298	0.286	0.436	1
dnaja2a	0.0619601	-0.287764	0.229	0.386	1
trmt44	0.0619612	-0.255343	0.229	0.406	1
raraa	0.0621175	-0.350777	0.257	0.436	1
celf5a	0.0621197	0.292861	0.143	0.05	1
CR450686.1	0.0621918	-0.250303	0.057	0.188	1
zeb2a	0.0622031	-0.306187	0.8	0.911	1
lmbr1l	0.0622544	-0.258663	0.143	0.307	1
FRMD4A	0.0625353	-0.283701	0.114	0.257	1
chd2	0.0625657	0.372688	0.886	0.851	1
nck2a	0.0627778	-0.380708	0.571	0.713	1
trappc8	0.0627933	-0.343064	0.429	0.564	1
epha7	0.0628079	-0.571492	0.886	0.921	1
cep131	0.0630097	-0.449045	0.343	0.485	1
rps8a	0.0633293	0.270194	0.8	0.594	1
vash2	0.0637641	0.429393	0.514	0.386	1
histh1l	0.0638339	0.293712	0.229	0.109	1
acsbg2	0.0638339	0.323459	0.229	0.109	1
polq	0.0643195	-0.360243	0.6	0.723	1
camk2g1	0.0645656	-0.286872	0.543	0.703	1
ptp4a2a	0.0646227	-0.257668	0.114	0.267	1
hnrnpa0a	0.0647426	-0.250045	0.229	0.396	1
rplp1	0.0653917	-0.271903	0.686	0.822	1
samd1b	0.0656349	-0.403053	0.086	0.218	1
nrf1	0.0659299	-0.286988	0.257	0.426	1
inavaa	0.0661089	-0.267538	0.029	0.149	1
ctnnb1	0.0661761	0.327295	0.771	0.653	1
gpatch4	0.0664179	-0.317159	0.171	0.327	1
rpl18	0.0668152	-0.298055	0.686	0.752	1
sort1a	0.0671636	-0.369192	0.257	0.396	1
tsr2	0.0672926	-0.296238	0.257	0.426	1
agbl4.1	0.0673879	0.342832	0.457	0.307	1
crebbpa	0.0677046	-0.38724	0.486	0.634	1
ncam1b	0.0678113	-0.422162	0.371	0.505	1
taok2b	0.0680351	-0.287764	0.229	0.386	1
zgc:66433	0.0681339	-0.359426	0.286	0.436	1
trit1	0.0681393	-0.308519	0.371	0.574	1
slc29a1a	0.068429	-0.377962	0.371	0.505	1
cdc42ep4a	0.0684431	-0.33457	0.029	0.139	1
cicb	0.0686194	-0.265068	0.457	0.644	1
fbn2b	0.0687703	-0.2955	0.257	0.426	1
taf6	0.0692834	-0.387976	0.571	0.673	1
pwp2h	0.0693447	-0.275044	0.371	0.574	1
kif15	0.0694192	-0.395344	0.229	0.376	1
aspg	0.0695719	-0.263975	0.171	0.337	1
cul1a	0.0697475	-0.291522	0.343	0.475	1
parp2	0.0700668	-0.251759	0.114	0.257	1
b4galt1l	0.07007	-0.251759	0.114	0.257	1
cdc42bpaa	0.0704425	-0.330894	0.686	0.752	1
znf362b	0.0704633	-0.258663	0.171	0.327	1
ddx10	0.0705933	-0.288695	0.143	0.287	1
stt3a	0.0707272	0.282491	0.286	0.158	1
FOXN2	0.0708098	-0.25426	0.229	0.386	1
schip1	0.0710022	0.306536	0.514	0.356	1
rps3a	0.0711532	0.282135	0.6	0.455	1
camk2g2	0.0711988	-0.322549	0.2	0.366	1
psme4b	0.0712315	-0.32058	0.371	0.515	1
gar1	0.0713919	-0.307573	0.2	0.347	1
ptbp2b	0.0719671	-0.323967	0.343	0.475	1
akt1	0.0720303	-0.310607	0.086	0.218	1
uso1	0.0720316	0.252088	0.343	0.198	1
rbm26	0.0723588	-0.354258	0.286	0.426	1
rpl36	0.0724632	-0.270579	0.657	0.762	1
si:ch211-266o15.1	0.0727303	-0.374642	0.457	0.574	1
smad6b	0.0732225	-0.367236	0.343	0.525	1
acsl3b	0.0733903	-0.324523	0.229	0.376	1
kif9	0.0739165	0.355864	0.229	0.109	1
gapvd1	0.0742079	-0.278426	0.371	0.515	1
farp1	0.074513	-0.282626	0.286	0.446	1
pan3	0.0746756	-0.282462	0.314	0.485	1
stk40	0.07493	-0.264621	0.171	0.337	1
mrgbp	0.0751875	-0.300187	0.229	0.396	1
si:ch211-233a24.2	0.0751891	-0.362923	0.257	0.396	1
si:dkey-12j5.1	0.0755993	-0.313971	0.543	0.624	1
g6pd	0.0756955	-0.272845	0.057	0.178	1
rfx2	0.075793	0.276865	0.771	0.653	1
vwa7	0.0760986	-0.370907	0.171	0.307	1
ambra1a	0.0763548	-0.306441	0.314	0.485	1
si:ch211-114c12.2	0.0763587	-0.263975	0.2	0.356	1
ap1b1	0.0763587	-0.263975	0.2	0.356	1
cox8a	0.0769405	-0.250303	0.057	0.178	1
nudt13	0.0769443	-0.283986	0.057	0.178	1
ppp1caa	0.0771504	-0.283986	0.657	0.723	1
C7H16orf87	0.0772577	0.314334	0.314	0.188	1
spop	0.0773833	-0.343767	0.629	0.733	1
pias4a	0.077412	0.278385	0.429	0.277	1
ntn1b	0.0775264	-1.43043	0.171	0.297	1
SFMBT1	0.0778099	0.306536	0.486	0.347	1
map3k7	0.0779119	-0.253071	0.171	0.317	1
dcbld2	0.0779529	-0.269813	0.286	0.446	1
usp36	0.0785939	-0.312374	0.257	0.416	1
dis3l2	0.0791059	-0.320931	0.171	0.327	1
pes	0.0791543	-0.264621	0.257	0.416	1
cdc45	0.0792487	-0.260393	0.229	0.396	1
si:ch211-284f22.3	0.0794705	-0.250045	0.2	0.356	1
zmiz2	0.0796142	-0.305394	0.4	0.525	1
mylk3	0.0799805	-0.491731	0.343	0.475	1
epn3a	0.0802079	-0.340487	0.371	0.525	1
fign	0.0803925	-0.348816	0.514	0.713	1
tead3a	0.0808602	-0.327947	0.257	0.406	1
dlg1l	0.080897	-0.253071	0.171	0.317	1
znrf3	0.0812227	-0.292818	0.686	0.881	1
eef1a1l1	0.0812255	0.273671	0.914	0.802	1
atp8a1	0.0814852	-0.330656	0.486	0.634	1
pik3ca	0.0817761	-0.297923	0.171	0.317	1
gna11b	0.0818758	-0.370545	0.343	0.495	1
rps27a	0.0819364	0.252597	0.8	0.663	1
coq8aa	0.0819842	-0.373774	0.286	0.416	1
dock1	0.0828615	-0.383805	0.743	0.822	1
lrch4	0.0830892	-0.367567	0.6	0.683	1
slc12a7a	0.0831306	0.484534	0.514	0.406	1
rasl11b	0.0832164	0.281001	0.229	0.119	1
gna11a	0.0834216	-0.348215	0.314	0.436	1
smo	0.083745	-0.251954	0.4	0.574	1
magi2b	0.083811	-0.357415	0.6	0.653	1
znf740a	0.0842213	-0.283212	0.229	0.366	1
arfgef1	0.084384	-0.332874	0.314	0.475	1
nipbla	0.0845184	-0.319068	0.571	0.693	1
si:zfos-2326c3.2	0.0848669	-0.330209	0.229	0.356	1
brd1b	0.085114	-0.329895	0.514	0.604	1
u2surp	0.0852018	-0.326949	0.571	0.693	1
cyp2p7	0.0853154	0.259468	0.4	0.248	1
tlcd3a	0.0854851	-0.293429	0.171	0.307	1
foxp2	0.0855233	-0.361447	0.171	0.307	1
ppip5k2	0.0855261	-0.258663	0.171	0.317	1
znf1005	0.0855267	-0.268579	0.171	0.317	1
rps3	0.0855476	0.285003	0.743	0.653	1
haus6	0.0856013	0.298631	0.286	0.168	1
zgc:158689	0.0857331	-0.310135	0.257	0.396	1
pphln1	0.0857577	-0.28736	0.257	0.416	1
rbl1	0.0858445	-0.29099	0.286	0.446	1
rasa1a	0.0864423	-0.265957	0.657	0.762	1
zgc:114130	0.0867125	0.339104	0.457	0.337	1
zgc:56064	0.0869171	-0.262485	0.114	0.248	1
si:dkey-119f1.1	0.08715	-0.268085	0.143	0.277	1
mt-cyb	0.0872419	-0.382138	0.229	0.376	1
usp31	0.0872986	-0.259567	0.2	0.347	1
glceb	0.0873334	-0.319068	0.286	0.446	1
spred2b	0.0873514	-0.308221	0.686	0.802	1
ptmab	0.0873815	-0.278426	0.886	0.96	1
rpl38	0.0874644	0.312611	0.771	0.733	1
zeb2b	0.0875171	-0.46473	0.457	0.545	1
pax6b	0.0875783	-0.269813	0.229	0.406	1
frmd6	0.0876206	-0.263975	0.171	0.327	1
ebf2	0.0876757	-0.288207	0.171	0.317	1
gldc	0.0880128	-0.273391	0.143	0.287	1
zgc:112980	0.0882812	-0.25426	0.229	0.366	1
tmem131	0.0887806	-0.267909	0.429	0.584	1
slc44a2	0.0888242	-0.322973	0.171	0.307	1
slc38a9	0.0890631	-0.329053	0.114	0.248	1
tgfbr3	0.0892358	-0.278426	0.029	0.129	1
mapk14b	0.0893461	0.253921	0.314	0.188	1
csnk1a1	0.0896904	-0.265957	0.629	0.762	1
abhd6a	0.089697	-0.289233	0.086	0.208	1
fancc	0.0897092	-0.256567	0.086	0.208	1
prdm10	0.0897092	-0.256567	0.086	0.208	1
rgra	0.0900978	-0.278426	0.029	0.129	1
sh3kbp1	0.0902079	-0.27438	0.286	0.465	1
sesn3	0.0902603	-0.327707	0.057	0.168	1
si:dkey-67c22.2	0.0906684	-0.301147	0.457	0.624	1
rps12	0.0909046	0.326112	0.8	0.683	1
ldb1a	0.0911464	-0.268255	0.486	0.634	1
usp9	0.0913821	-0.301147	0.514	0.614	1
kcmf1	0.0915021	-0.297923	0.2	0.337	1
wdr62	0.0918991	-0.311031	0.343	0.475	1
cdan1	0.0922218	-0.263267	0.171	0.307	1
rbm33a	0.0928555	-0.341011	0.457	0.574	1
znf106a	0.0929727	-0.28736	0.286	0.426	1
foxp1a	0.0930273	-0.317662	0.429	0.554	1
sall1a	0.0930936	0.267968	0.429	0.287	1
RASA2	0.0931699	-0.307573	0.143	0.277	1
rps6kb1b	0.0936097	-0.251954	0.4	0.574	1
qsox2	0.093884	-0.425268	0.143	0.267	1
si:ch73-1a9.3	0.0944862	-0.336142	0.686	0.782	1
rps18	0.0945334	-0.388051	0.686	0.733	1
psd3l	0.0949244	-0.30179	0.457	0.594	1
slc7a7	0.0950502	0.419304	0.4	0.277	1
rabgap1	0.0956253	-0.313832	0.257	0.406	1
tp53i11a	0.0973417	-0.283445	0.143	0.277	1
daam1b	0.097431	-0.35769	0.2	0.337	1
ppfibp1b	0.0985595	-0.311764	0.429	0.535	1
INSYN2A	0.0986332	-0.253071	0.143	0.277	1
h2ax1	0.0986462	0.604877	0.429	0.327	1
lbr	0.0987933	-0.252431	0.543	0.653	1
fbxo11a	0.0988535	-0.275044	0.514	0.663	1
ppil2	0.0988759	-0.260393	0.286	0.426	1
elf2b	0.0990643	-0.25129	0.257	0.406	1
snx9b	0.099075	0.263584	0.286	0.158	1
nbn	0.099118	-0.273839	0.257	0.396	1
epha4b	0.0993792	-0.450398	0.743	0.842	1
slx4ip	0.0996506	-0.332874	0.343	0.485	1
gnl2	0.0997068	0.263584	0.314	0.188	1
mark3b	0.100293	-0.313007	0.371	0.505	1
sec14l1	0.10077	0.252088	0.714	0.535	1
insra	0.100861	-0.325874	0.314	0.446	1
ep300b	0.101388	-0.294915	0.743	0.832	1
map3k4	0.102056	-0.265068	0.486	0.634	1
myo10	0.1021	-0.325874	0.286	0.416	1
lrrc59	0.102154	0.273274	0.257	0.149	1
gigyf1b	0.102445	-0.261433	0.486	0.604	1
susd6	0.102605	-0.317159	0.2	0.327	1
zbtb16b	0.102867	-0.333568	0.857	0.832	1
crkl	0.102894	-0.283212	0.2	0.337	1
pwwp2b	0.103999	-0.269028	0.229	0.366	1
exd3	0.104243	0.271131	0.171	0.079	1
hectd1	0.104696	-0.283445	0.171	0.297	1
slc4a7	0.104722	0.380065	0.629	0.594	1
fgfr1a	0.104758	-0.316743	0.6	0.723	1
mef2aa	0.104833	0.310748	0.2	0.099	1
gnaia	0.10484	-0.28736	0.286	0.416	1
prodha	0.104847	0.28704	0.486	0.366	1
pds5a	0.106119	-0.312374	0.429	0.564	1
ptk2ba	0.106402	-0.289233	0.086	0.198	1
zdhhc8b	0.10645	-0.25348	0.286	0.446	1
gnao1a	0.106515	-0.322973	0.143	0.267	1
lrch3	0.106728	-0.299305	0.343	0.465	1
rcc2	0.106937	-0.301147	0.371	0.495	1
2022-09-15	0.107016	-0.278426	0.2	0.327	1
pag1	0.107734	-0.287764	0.2	0.337	1
sass6	0.107871	-0.258663	0.171	0.307	1
aplp2	0.108144	-0.385342	0.429	0.525	1
diaph2	0.108176	-0.387361	0.914	0.832	1
itgb5	0.108249	-0.288695	0.114	0.238	1
git1	0.108434	-0.306261	0.229	0.356	1
pigl	0.108824	-0.278426	0.086	0.198	1
tcf7	0.108835	-0.267538	0.086	0.198	1
recql4	0.109041	-0.278426	0.257	0.396	1
bzw1a	0.109275	-0.282805	0.286	0.426	1
trim71	0.110971	-0.280023	0.914	0.921	1
luzp1	0.111994	-0.278426	0.371	0.515	1
skia	0.11232	0.28792	0.857	0.733	1
irx5a	0.114119	-0.278426	0.143	0.267	1
dctn3	0.114183	0.284306	0.143	0.059	1
sec63	0.114244	-0.265211	0.257	0.406	1
rb1	0.114636	-0.397071	0.486	0.584	1
znf865	0.115207	0.312353	0.543	0.416	1
si:dkeyp-115e12.6	0.116469	-0.294194	0.343	0.485	1
dnal4b	0.116604	-0.261618	0.057	0.158	1
mn1b	0.116749	-0.268579	0.171	0.297	1
hmmr	0.116853	0.27202	0.343	0.218	1
stom	0.117079	0.2517	0.429	0.307	1
rps16	0.117368	0.328991	0.571	0.436	1
tnpo2	0.117449	-0.285768	0.514	0.594	1
nup98	0.11751	-0.325874	0.343	0.446	1
ube2ia	0.117513	-0.273391	0.143	0.267	1
zdhhc14	0.11763	-0.292101	0.257	0.376	1
scube3	0.117748	-0.309015	0.143	0.267	1
si:ch73-194h10.2	0.117885	0.332531	0.143	0.059	1
fam13b	0.118935	0.315935	0.514	0.416	1
ss18	0.119042	-0.320931	0.229	0.347	1
rfc2	0.12033	-0.278426	0.229	0.356	1
ptprnb	0.120363	-0.356079	0.429	0.545	1
brd9	0.120973	-0.267909	0.486	0.614	1
ptprn2	0.122013	-0.329517	0.8	0.881	1
plppr3a	0.122336	0.252804	0.514	0.366	1
hcfc1a	0.122397	-0.274806	0.486	0.604	1
msh6	0.122416	-0.512099	0.4	0.465	1
rnmt	0.122883	-0.283445	0.171	0.287	1
jade1	0.125361	-0.258078	0.286	0.426	1
plxnb1b	0.126158	-0.258342	0.8	0.842	1
myh14	0.127264	-0.384816	0.457	0.554	1
irf2a	0.128663	0.327295	0.371	0.257	1
ap3d1	0.130284	-0.320931	0.2	0.317	1
fam126a	0.130488	0.253921	0.257	0.149	1
tasora	0.130811	-0.278426	0.143	0.257	1
glt1d1	0.130812	-0.288695	0.143	0.257	1
exoc6b	0.131161	-0.267538	0.429	0.554	1
znf576.1	0.131757	-0.278426	0.229	0.347	1
rpl5a	0.132446	-0.275941	0.771	0.772	1
rnf111	0.133925	0.256556	0.657	0.525	1
rtca	0.13412	-0.309791	0.371	0.505	1
lamb1a	0.134493	-0.310607	0.086	0.188	1
ccne1	0.134968	-0.257241	0.229	0.366	1
cul1b	0.136257	-0.273625	0.229	0.347	1
ppm1g	0.137946	-0.258078	0.286	0.406	1
ran	0.138665	-0.345541	0.571	0.604	1
si:ch211-243j20.2	0.138707	-0.300187	0.286	0.406	1
dennd5a	0.138744	-0.33501	0.314	0.426	1
gtf2b	0.139216	-0.278426	0.143	0.257	1
sash1a	0.139728	-0.311764	0.457	0.564	1
dlg1	0.139838	-0.377962	0.429	0.495	1
tdp1	0.140649	-0.255343	0.371	0.515	1
GK3P	0.141744	-0.275521	0.514	0.703	1
sema5ba	0.142179	0.281618	0.8	0.644	1
adipor1a	0.142213	-0.283212	0.2	0.317	1
gli2a	0.142795	-0.264981	0.886	0.99	1
fzd3a	0.142888	0.285003	0.714	0.634	1
rpl19	0.14318	0.306536	0.657	0.515	1
galt	0.143255	0.281001	0.343	0.228	1
mtmr3	0.145028	0.254306	0.486	0.376	1
SLC45A4	0.145259	-0.306012	0.057	0.149	1
CT009620.1	0.145275	-0.319068	0.229	0.347	1
ipo13	0.146784	-0.289625	0.4	0.505	1
rbms1b	0.147028	-0.253071	0.171	0.287	1
plxna1a	0.147236	0.336283	0.4	0.277	1
zgc:100829	0.147615	-0.354258	0.286	0.386	1
hnrnpul1l	0.147797	-0.258851	0.429	0.535	1
limd2	0.14862	-0.264621	0.257	0.366	1
mrpl11	0.148852	-0.262485	0.114	0.218	1
ptprub	0.14898	-0.313192	0.171	0.277	1
spdl1	0.149823	-0.259567	0.229	0.347	1
vta1	0.1509	-0.258851	0.343	0.465	1
rnf7	0.154124	-0.257668	0.143	0.248	1
nusap1	0.156352	0.2517	0.4	0.287	1
srgap3	0.156673	-0.337805	0.6	0.673	1
robo4	0.157926	-0.50773	0.486	0.554	1
fus	0.159751	-0.260393	0.286	0.396	1
plk4	0.159894	-0.263267	0.171	0.277	1
ebna1bp2	0.160451	-0.298492	0.343	0.465	1
egfl6	0.161469	-0.353715	0.343	0.436	1
zgc:110540	0.162954	-0.268579	0.2	0.307	1
top2a	0.16422	-0.372891	0.571	0.634	1
oxsr1a	0.164485	-0.294821	0.286	0.396	1
ppp2r2d	0.166021	-0.328114	0.343	0.465	1
2022-03-08	0.167471	-0.292101	0.486	0.574	1
mylipa	0.169308	-0.327061	0.257	0.376	1
pax2a	0.169705	-0.263267	0.114	0.218	1
vti1a	0.170031	-0.271971	0.486	0.574	1
tusc3	0.17077	-0.290499	0.371	0.465	1
si:ch211-244o22.2	0.170809	-0.250045	0.229	0.337	1
atp5mc3b	0.1714	-0.273391	0.171	0.277	1
prpf6	0.172683	-0.259567	0.371	0.475	1
ckap5	0.173183	-0.327336	0.486	0.535	1
ttk	0.173611	-0.283212	0.2	0.297	1
phf21ab	0.177657	-0.253764	0.514	0.574	1
spry4	0.179064	-0.261148	0.257	0.376	1
asxl1	0.17991	-0.258851	0.4	0.515	1
sppl3	0.180249	-0.282169	0.429	0.535	1
hhip	0.180359	-0.250303	0.057	0.139	1
larp1b	0.18255	-0.273625	0.2	0.307	1
mdn1	0.183115	-0.269813	0.343	0.426	1
myclb	0.183602	0.450926	0.429	0.356	1
fam133b	0.188048	-0.289233	0.429	0.515	1
btg3	0.189437	-0.261148	0.314	0.416	1
oaz1b	0.189452	0.297198	0.514	0.416	1
triob	0.189599	-0.259567	0.486	0.644	1
dtl	0.190322	-0.32423	0.543	0.594	1
e2f8	0.192218	-0.327061	0.257	0.366	1
fkbp10a	0.192873	-0.288695	0.143	0.228	1
dchs1b	0.19302	-0.269028	0.229	0.327	1
uba1	0.193569	-0.278426	0.486	0.634	1
si:ch211-156j22.4	0.194125	-0.362923	0.171	0.267	1
st6galnac3	0.195566	-0.263975	0.229	0.327	1
tspan7	0.196807	-0.302013	0.429	0.515	1
wwtr1	0.197309	-0.325641	0.657	0.673	1
spoplb	0.197784	-0.297923	0.171	0.267	1
mknk1	0.198509	-0.252431	0.371	0.446	1
ptp4a1	0.20202	-0.263078	0.4	0.505	1
med27	0.209164	-0.321928	0.486	0.515	1
ppig	0.21034	-0.263078	0.429	0.505	1
usp54a	0.210453	-0.253973	0.571	0.653	1
poglut1	0.212343	-0.300187	0.314	0.396	1
arntl2	0.212483	-0.278426	0.457	0.525	1
BX324110.1	0.213292	-0.309015	0.114	0.198	1
sf3b3	0.216255	-0.267538	0.571	0.693	1
galnt7	0.216905	-0.324682	0.457	0.545	1
kdelr2a	0.224213	-0.302195	0.229	0.297	1
ches1	0.226712	-0.330656	0.486	0.584	1
dbf4b	0.229998	-0.263267	0.171	0.257	1
rpl15	0.230668	0.265894	0.743	0.703	1
elavl1b	0.230976	-0.323846	0.571	0.634	1
tbc1d22a	0.232893	-0.377962	0.343	0.416	1
mmp14b	0.234776	-0.258663	0.171	0.257	1
si:ch211-200p22.4	0.237664	-0.253071	0.171	0.257	1
rbfox2	0.24118	-0.264621	0.257	0.337	1
gtdc1	0.242678	-0.261148	0.286	0.366	1
gga1	0.242757	-0.307573	0.371	0.426	1
ago1	0.244592	-0.253226	0.571	0.634	1
tpm3	0.246424	-0.339206	0.714	0.752	1
wnt3	0.247222	0.270616	0.229	0.149	1
zfx	0.248391	-0.266252	0.371	0.446	1
pak2b	0.253081	-0.25426	0.229	0.307	1
cdk16	0.253339	0.304055	0.571	0.545	1
polg2	0.256508	-0.273625	0.2	0.287	1
plekho1b	0.263641	-0.256333	0.314	0.386	1
cdon	0.273865	-0.305394	0.314	0.396	1
sema3gb	0.275968	-0.294821	0.257	0.347	1
tnika	0.276502	-0.255343	0.457	0.564	1
zfhx4	0.276674	-0.273511	0.714	0.723	1
znf106b	0.287322	0.303216	0.371	0.297	1
nploc4	0.288226	0.29263	0.314	0.248	1
ulk1b	0.291892	0.292488	0.486	0.396	1
syne2b	0.296242	-0.261148	0.229	0.317	1
atf4a	0.296257	-0.273839	0.286	0.356	1
ankrd28b	0.297233	-0.254134	0.743	0.723	1
ctdspl2a	0.298086	-0.274214	0.371	0.416	1
grb2b	0.302559	0.253749	0.486	0.406	1
pias1b	0.305555	-0.313832	0.314	0.366	1
ccnt2b	0.312456	-0.261433	0.514	0.554	1
fth1a	0.316796	-0.256947	0.486	0.535	1
rpl17	0.319738	0.260112	0.6	0.545	1
mt-co3	0.320214	-0.393392	0.429	0.495	1
C21H18orf25	0.320402	-0.267538	0.457	0.495	1
hs3st3b1b	0.323748	-0.364156	0.743	0.703	1
ttll7	0.324355	-0.25129	0.286	0.356	1
znf609a	0.325636	-0.303962	0.6	0.614	1
pcnt	0.326053	0.330515	0.571	0.515	1
smurf1	0.341682	-0.260233	0.543	0.554	1
ppp1r12a	0.344774	-0.268883	0.571	0.604	1
ccdc85ca	0.34581	-0.254754	0.714	0.663	1
eif5	0.346258	-0.256731	0.6	0.604	1
exosc10	0.354032	-0.296238	0.314	0.356	1
taf3	0.360242	-0.271763	0.571	0.574	1
mxd3	0.365292	-0.274674	0.4	0.465	1
BX548028.1	0.366495	-0.586549	0.371	0.406	1
wdr37	0.370595	-0.251759	0.114	0.168	1
si:dkey-177p2.6	0.370772	-0.260393	0.314	0.356	1
SLC7A1	0.383726	-0.25348	0.371	0.416	1
tlk2	0.394969	-0.264142	0.514	0.515	1
tgfbr2b	0.399433	0.252411	0.4	0.317	1
zgc:194989	0.414432	0.253921	0.229	0.178	1
slc20a1b	0.440451	-0.261844	0.4	0.416	1
rps13	0.473584	0.265894	0.571	0.515	1
dck	0.48281	-0.358597	0.143	0.178	1
ctbp2a	0.483091	-0.313971	0.514	0.485	1
gli2b	0.518979	-0.298055	0.657	0.594	1
ptch2	0.523632	-0.343064	0.257	0.307	1
mat2ab	0.530614	0.252088	0.257	0.228	1
ephb2b	0.541962	-0.301572	0.8	0.713	1
tinagl1	0.563621	-0.286647	0.286	0.307	1
cdh11	0.604543	-1.01623	0.2	0.218	1
ephb3a	0.688911	-0.325732	0.514	0.525	1
rnf220a	0.705414	-0.345541	0.714	0.644	1
cyp26b1	0.775862	-0.570607	0.229	0.228	1
fhod3b	0.878687	0.268164	0.171	0.168	1
col7a1l	0.95837	-0.317872	0.486	0.426	1
dusp19b	0.997967	0.457611	0.771	0.772	1

### Sheet: 6. WTvsDEAB_r3_markers
	p_val	avg_log2FC	pct.1	pct.2	p_val_adj
hsp90aa1.2	5.82385e-21	2.32696	0.958	0.09	1.14293e-16
epha4a	1.61541e-19	-2.23159	0.896	1	3.17024e-15
serpinh1b	1.6927e-19	2.39238	0.979	0.239	3.32192e-15
atf3	1.10878e-18	2.14855	0.833	0.015	2.17597e-14
stat3	1.07969e-17	2.15783	0.979	0.522	2.1189e-13
adgrl2a	5.60639e-16	-1.72857	0.854	1	1.10025e-11
greb1l	2.14479e-15	-1.8997	0.708	1	4.20915e-11
jarid2b	6.51339e-15	-1.50724	0.938	1	1.27825e-10
hivep2a	1.56935e-14	1.39497	0.708	0.03	3.07985e-10
jun	1.35963e-13	1.02975	0.625	0	2.66828e-09
hspa5	3.56152e-13	1.34462	0.708	0.075	6.98948e-09
zbtb16a	5.19821e-13	-1.34967	0.979	1	1.02015e-08
ror1	1.20883e-12	-1.58263	0.396	0.925	2.37232e-08
NAV1	1.54026e-12	-1.54241	0.5	0.881	3.02275e-08
crb2a	2.03782e-12	1.59025	0.646	0.045	3.99922e-08
ipo7	3.44876e-12	-1.1559	0.75	1	6.76819e-08
tox	4.33944e-12	-1.3566	0.521	0.955	8.51615e-08
zeb1b	4.66498e-12	-1.57777	0.688	0.925	9.15502e-08
ankmy1	4.85621e-12	1.14296	0.562	0	9.5303e-08
atrx	8.08381e-12	-1.20386	0.688	0.985	1.58645e-07
ube2e3	1.37915e-11	-1.26483	0.562	0.97	2.70658e-07
tpm4a	2.31069e-11	1.24012	0.854	0.299	4.53473e-07
klf6a	2.51805e-11	1.22204	0.646	0.075	4.94167e-07
oga	3.7289e-11	-1.27095	0.104	0.761	7.31796e-07
pax7b	4.32975e-11	-2.02687	0.312	0.806	8.49714e-07
ctnnd2b	5.57486e-11	-1.20693	0.604	0.985	1.09407e-06
jak1	7.62461e-11	1.54655	0.812	0.299	1.49633e-06
tiam1a	8.50843e-11	-1.32883	0.438	0.881	1.66978e-06
fosab	1.02457e-10	0.93093	0.688	0.09	2.01072e-06
bmpr1ba	2.08348e-10	-1.29785	0.438	0.91	4.08884e-06
angptl4	3.35743e-10	1.05228	0.562	0.045	6.58896e-06
matn3a	3.81241e-10	0.857981	0.479	0	7.48185e-06
timp2b	3.9852e-10	1.7823	0.833	0.299	7.82095e-06
SBNO2	7.60887e-10	1.03081	0.521	0.03	1.49324e-05
nhsl1b	8.44632e-10	-1.20628	0.438	0.866	1.65759e-05
letm1	1.22682e-09	-1.24134	0.438	0.851	2.40764e-05
il11ra	1.39138e-09	-1.07636	0.062	0.642	2.73058e-05
her15.1	1.66451e-09	-1.15275	0.333	0.821	3.2666e-05
midn	1.75295e-09	-1.11759	0.854	0.985	3.44017e-05
ephb4a	1.81408e-09	-1.37087	0.542	0.91	3.56013e-05
pdcd4b	2.06627e-09	0.920659	0.583	0.075	4.05505e-05
junbb	2.882e-09	0.781993	0.5	0.03	5.65593e-05
hnrnpa1a	3.08513e-09	-1.06856	0.312	0.806	6.05457e-05
s1pr2	3.10149e-09	-1.42868	0.208	0.731	6.08668e-05
scube2	3.44953e-09	-1.2062	0.271	0.791	6.7697e-05
sema3fb	3.5612e-09	-1.22127	0.896	0.955	6.98885e-05
puf60a	3.82454e-09	-1.01511	0.604	0.881	7.50566e-05
gabrb3	5.64671e-09	-1.36546	0.146	0.672	0.000110817
junba	6.25183e-09	1.00308	0.625	0.134	0.000122692
nrarpa	7.36604e-09	1.06609	0.688	0.179	0.000144558
rerea	7.7219e-09	-1.13328	0.5	0.881	0.000151542
eif4g3b	9.20761e-09	-0.947717	0.208	0.776	0.000180699
thoc2	9.56397e-09	-0.845448	0.729	0.97	0.000187693
herc4	9.91778e-09	1.07837	0.625	0.134	0.000194636
baz1b	1.32482e-08	-0.897385	0.333	0.866	0.000259996
chl1b	1.41456e-08	-1.61841	0.208	0.716	0.000277607
tfdp2	1.48637e-08	-0.915763	0.167	0.716	0.0002917
llgl1	1.52567e-08	-1.22532	0.646	0.94	0.000299412
sall4	1.58883e-08	1.04817	0.667	0.209	0.000311809
fmnl2b	2.11575e-08	-1.02621	0.354	0.791	0.000415216
efnb1	2.13479e-08	-1.31828	0.521	0.925	0.000418953
hsp70.2	2.30499e-08	0.643856	0.396	0	0.000452355
hsp70.3	2.37036e-08	0.807355	0.396	0	0.000465183
cntfr	2.94301e-08	-1.18251	0.958	0.985	0.000577567
sox13	3.2545e-08	-1.11978	0.438	0.866	0.000638696
si:ch211-152c2.3	4.91058e-08	-0.879871	0.062	0.552	0.000963701
picalmb	5.09585e-08	-0.937017	0.188	0.672	0.00100006
brdt	5.18428e-08	0.944838	0.958	0.567	0.00101742
ubr5	5.77761e-08	-0.929157	0.646	0.91	0.00113386
actb1	6.28457e-08	1.01425	0.688	0.239	0.00123335
odc1	6.50693e-08	-0.947717	0.042	0.537	0.00127699
cwc22	6.59604e-08	-0.990179	0.333	0.776	0.00129447
cbx7a	6.85141e-08	0.864455	0.438	0.03	0.00134459
sfswap	7.04187e-08	-0.913733	0.667	0.94	0.00138197
tmem131l	8.42573e-08	-0.824682	0.312	0.821	0.00165355
her4.2	8.65648e-08	-1.62893	0.25	0.716	0.00169883
zgc:158463	8.87038e-08	0.927697	1	1	0.00174081
fam168a	9.44377e-08	-1.10384	0.729	0.925	0.00185334
tnc	1.14043e-07	0.825081	0.562	0.104	0.00223809
kpnb3	1.15049e-07	-0.940116	0.5	0.836	0.00225784
ewsr1b	1.25103e-07	-0.984537	0.479	0.851	0.00245515
nos1apa.1	1.33944e-07	-0.956994	0.625	0.94	0.00262864
ptprfb	1.56995e-07	-0.858327	0.979	1	0.00308103
arhgef2	1.61651e-07	-0.984537	0.25	0.687	0.00317241
yap1	1.71102e-07	0.936806	0.792	0.358	0.00335788
stat1a	1.71957e-07	0.810832	0.5	0.075	0.00337466
stip1	1.87906e-07	0.751981	0.771	0.299	0.00368765
chordc1a	1.92795e-07	0.62053	0.417	0.03	0.0037836
cldn5a	1.96e-07	0.820613	0.792	0.388	0.00384651
rbm25b	1.98177e-07	-0.840801	0.292	0.761	0.00388923
sb:cb81	2.02101e-07	0.911271	0.75	0.313	0.00396622
xpo4	2.11993e-07	-0.869371	0.208	0.687	0.00416036
robo3	2.12951e-07	-0.980321	0.25	0.746	0.00417916
ddx5	2.17756e-07	-0.979714	0.542	0.851	0.00427346
mdka	2.33509e-07	0.977084	0.833	0.358	0.00458262
zeb2b	2.3625e-07	-1.10384	0.271	0.687	0.00463641
znf827	2.61426e-07	-1.02451	0.396	0.821	0.00513048
kif1b	2.62554e-07	0.744161	0.583	0.119	0.00515263
lig1	2.85547e-07	-1.06718	0.604	0.821	0.00560386
cited4a	2.99626e-07	0.901458	0.375	0.015	0.00588016
nck2b	3.01803e-07	-0.888985	0.583	0.91	0.00592288
rnf24	3.16403e-07	0.934845	0.688	0.269	0.0062094
abl2	3.30255e-07	-0.831756	0.25	0.716	0.00648126
st3gal3b	3.48609e-07	-0.814329	0.479	0.836	0.00684145
fnbp1a	3.87713e-07	-0.675378	0	0.418	0.00760887
il6st	4.02596e-07	1.00767	0.625	0.224	0.00790094
hsh2d	4.3263e-07	0.604862	0.333	0	0.00849036
cyp26b1	4.56676e-07	-1.7469	0.25	0.687	0.00896227
col4a6	4.57147e-07	-1.10784	0.708	0.896	0.0089715
cbl	5.2418e-07	-0.718182	0.104	0.567	0.010287
nop56	5.72168e-07	-0.89024	0.625	0.896	0.0112288
ctdspl2b	5.95771e-07	-0.830075	0.104	0.552	0.011692
tle3a	5.99426e-07	-0.749171	0.083	0.522	0.0117637
st6gal2a	6.67932e-07	-0.830459	0.104	0.567	0.0131082
acin1a	6.924e-07	-0.869116	0.646	0.94	0.0135884
maptb	6.93454e-07	0.896164	0.458	0.075	0.013609
adcy6b	6.98196e-07	-0.701077	0.062	0.507	0.0137021
mta1	7.28567e-07	-0.827318	0.458	0.866	0.0142981
hist1h4l.11	7.29116e-07	0.790811	0.438	0.06	0.0143089
pcdh19	7.31681e-07	-1.19064	0.833	0.94	0.0143592
calr	8.2839e-07	0.622483	0.354	0.015	0.0162572
sox11a	8.70572e-07	0.949896	0.792	0.418	0.017085
hsp70l	8.78703e-07	0.502188	0.354	0.015	0.0172446
marcksl1b	8.92272e-07	0.770633	0.688	0.284	0.0175108
mdkb	9.9299e-07	-0.844643	0.375	0.791	0.0194874
top2b	1.02611e-06	-0.720946	0.792	1	0.0201375
sema3ab	1.06568e-06	-1.20881	0.083	0.507	0.0209139
mllt10	1.07304e-06	-0.642256	0.833	0.97	0.0210585
sipa1l1	1.0867e-06	-0.972385	0.625	0.881	0.0213264
morc2	1.08775e-06	-0.711518	0.125	0.582	0.021347
zgc:113625	1.12513e-06	0.643856	0.312	0	0.0220807
coro1ca	1.13493e-06	0.863214	0.938	0.672	0.022273
neo1a	1.13582e-06	-0.797548	0.938	0.925	0.0222905
fosl2	1.13733e-06	0.807355	0.312	0	0.0223202
crtc3	1.14333e-06	-0.72977	0.104	0.552	0.0224379
arvcfb	1.22001e-06	0.887752	0.625	0.209	0.0239426
arglu1a	1.22393e-06	-0.836488	0.271	0.701	0.0240197
ptprna	1.2283e-06	0.976654	0.771	0.403	0.0241054
ryk	1.30445e-06	-0.785153	0.312	0.761	0.0255998
actn4	1.35327e-06	-0.844274	0.396	0.821	0.026558
rasal2	1.43751e-06	-0.807635	0.875	0.985	0.0282112
nsd2	1.48825e-06	-0.87683	0.562	0.851	0.0292068
ppp1r10	1.60105e-06	0.853681	0.792	0.463	0.0314206
wdr18	1.63782e-06	-0.938911	0.646	0.866	0.0321421
hspa9	1.64257e-06	0.819929	0.708	0.328	0.0322354
nap1l1	1.70207e-06	-0.759188	0.396	0.791	0.0334032
pik3c2b	1.78462e-06	0.679907	0.604	0.164	0.0350232
zswim8	1.98244e-06	-0.895594	0.271	0.657	0.0389053
etv4	2.06643e-06	-0.862828	0.062	0.478	0.0405537
arhgap21b	2.12292e-06	-0.690826	0.812	0.985	0.0416623
hsp90b1	2.14754e-06	0.715592	0.333	0.015	0.0421454
skib	2.19361e-06	-0.716175	0.188	0.612	0.0430495
gabra5	2.20506e-06	-1.04661	0.146	0.582	0.0432744
pax3b	2.26629e-06	-0.937186	0.125	0.537	0.0444759
lmo3	2.35332e-06	-0.732998	0.021	0.418	0.0461838
soga1	2.43952e-06	-0.831151	0.146	0.597	0.0478756
bcam	2.50356e-06	-0.868208	0.25	0.701	0.0491323
si:dkey-79d12.5	2.52613e-06	0.753499	0.521	0.134	0.0495754
phactr4b	2.53455e-06	-0.767901	0.312	0.731	0.0497405
arhgap35a	2.54408e-06	-0.726273	0.792	0.97	0.0499276
rasgef1ba	2.56051e-06	0.703519	0.438	0.075	0.05025
zgc:154058	2.61423e-06	-0.676415	0.062	0.478	0.0513043
spsb4a	2.71807e-06	-1.0153	0.125	0.537	0.053342
sugt1	3.30208e-06	0.778513	0.604	0.194	0.0648034
notch1a	3.34315e-06	-0.869948	0.542	0.836	0.0656093
efna5a	3.42671e-06	-0.793236	0.375	0.791	0.0672492
dyrk1b	3.45531e-06	-0.801807	0.542	0.851	0.0678104
ewsr1a	3.52256e-06	-0.756565	0.312	0.716	0.0691302
fkbp4	3.77886e-06	0.673772	0.375	0.045	0.0741602
elavl1b	3.86333e-06	-0.762799	0.375	0.776	0.0758178
znf609b	3.89958e-06	-0.861106	0.729	0.925	0.0765293
cables2a	4.12912e-06	-0.685771	0.062	0.478	0.081034
map2k6	4.21386e-06	-0.77387	0.396	0.791	0.082697
tle2a	4.44295e-06	-0.79388	0.583	0.866	0.0871928
fsta	4.59705e-06	1.03292	0.562	0.194	0.0902171
eef2b	4.71163e-06	-0.699446	0.75	0.955	0.0924658
phf21aa	4.98987e-06	-0.735191	0.271	0.701	0.0979262
elmsan1b	5.09237e-06	0.839318	0.75	0.388	0.0999378
arhgef7a	5.15948e-06	-0.794508	0.167	0.567	0.101255
itpk1b	5.17534e-06	-0.75267	0.104	0.507	0.101566
mybbp1a	5.30263e-06	-0.699446	0.208	0.612	0.104064
aplp2	5.66182e-06	-0.756565	0.292	0.701	0.111113
palld	5.74039e-06	0.914086	0.688	0.328	0.112655
jdp2b	5.76243e-06	0.502188	0.312	0.015	0.113088
fstl1b	5.80085e-06	-0.915632	0.708	0.94	0.113842
sipa1l2	5.87052e-06	-0.71591	0.688	0.94	0.115209
CABZ01080568.1	6.09523e-06	0.83727	0.458	0.104	0.119619
ccdc102a	6.18463e-06	-0.718546	0.25	0.642	0.121373
CR848788.2	6.5169e-06	0.596604	0.417	0.075	0.127894
calr3b	7.07746e-06	0.437405	0.271	0	0.138895
hspa8b	7.08722e-06	0.564785	0.271	0	0.139087
ncoa2	7.21559e-06	-0.659736	0.833	0.925	0.141606
crema	7.44105e-06	0.542527	0.312	0.015	0.146031
maml3	7.86699e-06	-0.763496	0.5	0.821	0.15439
tmem63ba	8.10127e-06	-0.616721	0.146	0.552	0.158987
eif3s10	8.58087e-06	-0.800644	0.583	0.821	0.1684
abca3b	8.67226e-06	0.877055	0.458	0.104	0.170193
khdrbs1a	9.52411e-06	-0.596876	0.938	0.985	0.186911
alcamb	9.55514e-06	-0.747315	0.604	0.851	0.18752
dlg5a	9.81409e-06	-0.813204	0.521	0.806	0.192601
edrf1	9.98131e-06	0.819543	0.604	0.254	0.195883
si:ch211-212k18.4	9.98893e-06	-0.786979	0.292	0.701	0.196033
chd7	1.17665e-05	-0.716175	0.646	0.896	0.230917
elp4	1.20871e-05	-0.775213	0.104	0.478	0.237208
cd99l2	1.22176e-05	-0.708351	0.146	0.537	0.239771
rreb1a	1.28312e-05	-0.669653	0.188	0.582	0.251812
si:dkey-108k21.10	1.28496e-05	0.755987	0.542	0.179	0.252174
epha7	1.34745e-05	-0.906082	0.833	0.97	0.264438
fosb	1.3665e-05	0.540833	0.333	0.03	0.268176
cdk8	1.37161e-05	-0.569499	0.104	0.507	0.269179
htr3a	1.42469e-05	0.543411	0.292	0.015	0.279595
ZNF423	1.43975e-05	-1.02608	0.562	0.851	0.28255
ppp1r1b	1.44902e-05	0.502188	0.292	0.015	0.284371
sinhcaf	1.47209e-05	0.438058	0.292	0.015	0.288898
raraa	1.5202e-05	-0.669653	0.146	0.552	0.298339
ylpm1	1.52694e-05	-0.728909	0.312	0.687	0.299663
eif4a2	1.56181e-05	-0.601335	0.25	0.672	0.306505
ppm1g	1.6105e-05	-0.609476	0.083	0.463	0.316061
dennd2b	1.66711e-05	-0.590664	0.021	0.358	0.327171
sestd1	1.73094e-05	-0.68326	0.125	0.522	0.339697
baz1a.1	1.77399e-05	-0.823728	0.292	0.657	0.348146
actb2	1.81715e-05	0.672069	0.75	0.418	0.356615
eif4g1a	1.86156e-05	-0.692205	0.542	0.866	0.365331
ube2d1b	1.89423e-05	-0.595495	0.125	0.507	0.371744
pabpn1	2.00533e-05	-0.701566	0.562	0.866	0.393545
ttll4	2.03835e-05	-0.601335	0.062	0.418	0.400027
egfra	2.04162e-05	0.714617	0.438	0.104	0.400667
smad1	2.05066e-05	-0.518873	0.042	0.388	0.402442
abca1b	2.18158e-05	-0.577767	0	0.313	0.428135
plekho1b	2.19526e-05	-0.697211	0.167	0.537	0.430819
lmnb2	2.22092e-05	-0.702585	0.438	0.776	0.435856
rims1b	2.23248e-05	0.953614	0.5	0.164	0.438123
picalma	2.25363e-05	-0.649577	0.167	0.552	0.442275
hells	2.29157e-05	-0.931256	0.312	0.642	0.449721
spag9a	2.30253e-05	-0.847822	0.438	0.746	0.451872
ralgps2	2.31575e-05	-0.751164	0.438	0.791	0.454465
dnmt3ba	2.40656e-05	-0.665715	0.146	0.522	0.472287
hnrnpub	2.42401e-05	-0.695462	0.583	0.836	0.475712
si:ch211-222l21.1	2.43834e-05	-0.618409	0.792	0.955	0.478525
trim71	2.46304e-05	-0.769046	0.833	0.955	0.483371
si:ch73-46j18.5	2.46912e-05	-0.618409	0.146	0.522	0.484565
ckap5	2.53158e-05	-0.776261	0.229	0.597	0.496822
rbmx	2.76798e-05	-0.760948	0.688	0.821	0.543215
bcar1	2.92101e-05	0.620103	0.542	0.164	0.573249
usp54a	3.03133e-05	-0.648754	0.312	0.672	0.594899
elavl3	3.03322e-05	0.606658	0.417	0.09	0.595269
ssrp1a	3.06903e-05	-0.680337	0.417	0.746	0.602298
pdzd2	3.11861e-05	-0.705286	0.417	0.776	0.612026
map7d2b	3.20049e-05	0.779468	0.417	0.104	0.628096
zmym4	3.20085e-05	-0.569499	0.125	0.507	0.628167
maml1	3.26253e-05	-0.707077	0.208	0.582	0.640271
uacab	3.30556e-05	-0.756452	0.396	0.731	0.648715
crebrf	3.31433e-05	0.561297	0.333	0.045	0.650436
nfatc2b	3.45091e-05	0.502188	0.271	0.015	0.677241
kdm6a	3.45858e-05	-0.698042	0.667	0.925	0.678746
smpd4	3.53116e-05	-0.570404	0.104	0.478	0.692991
ptp4a3b	3.55327e-05	-0.694723	0.083	0.448	0.697328
pkdcca	3.77949e-05	-0.661831	0	0.299	0.741724
slc25a21	3.82957e-05	0.639192	0.583	0.209	0.751553
sema4c	4.08138e-05	-0.738318	0.292	0.672	0.800971
si:ch211-153j24.3	4.21759e-05	0.321928	0.229	0	0.827703
cdh2	4.44715e-05	-0.504659	0.979	1	0.872754
igdcc4	4.47275e-05	-0.622709	0.271	0.657	0.877778
rngtt	4.65345e-05	-0.619567	0.438	0.806	0.913241
nbeaa	4.67833e-05	-1.04064	0.646	0.851	0.918122
rrm1	4.74064e-05	-0.779263	0.417	0.806	0.93035
setdb1b	4.86339e-05	-0.54272	0.146	0.537	0.954441
nr2f2	4.98017e-05	0.814864	0.854	0.567	0.977359
birc2	5.13329e-05	0.439904	0.354	0.06	1
nr2f6a	5.17806e-05	-0.546354	0.062	0.403	1
unc5b	5.20046e-05	-1.03825	0.375	0.701	1
slc1a6	5.20405e-05	-0.77413	0.146	0.493	1
elp2	5.38287e-05	-0.491906	0.062	0.418	1
st8sia2	5.42005e-05	-0.890322	0.229	0.582	1
mylk2	5.63097e-05	0.767431	0.521	0.194	1
exoc6b	5.66522e-05	-0.720507	0.229	0.567	1
rps6kb1b	5.67333e-05	-0.660892	0.208	0.552	1
klf7a	5.67996e-05	0.519095	0.354	0.06	1
thrab	5.6838e-05	-0.741266	0.271	0.642	1
lamb2	5.68417e-05	0.651052	0.583	0.239	1
sbno2a	5.93452e-05	-0.506382	0.167	0.552	1
CR931802.4	6.09007e-05	-0.489727	0.042	0.358	1
nrf1	6.09936e-05	-0.651768	0.146	0.507	1
pax6a	6.11747e-05	-1.20168	0.562	0.791	1
si:dkey-117m1.4	6.12197e-05	-0.587915	0.062	0.388	1
foxp4	6.17069e-05	-0.633775	0.875	0.985	1
abcb5	6.17698e-05	0.843697	0.312	0.045	1
psd3l	6.24525e-05	-0.77126	0.354	0.657	1
tfap4	6.46695e-05	-0.555215	0.604	0.881	1
zgc:163040.1	6.53925e-05	0.372602	0.292	0.03	1
efna3b	6.61002e-05	-0.79047	0.333	0.657	1
dennd5a	6.64177e-05	-0.791892	0.188	0.537	1
ehd3	6.72786e-05	-0.718182	0.125	0.463	1
elmo1	6.73229e-05	-0.707077	0.25	0.582	1
ube2e2	6.77364e-05	-0.734262	0.167	0.522	1
SEMA4F	6.7965e-05	-0.504659	0.062	0.388	1
ptch1	6.80579e-05	-0.77826	0.562	0.821	1
nfe2l3	6.81889e-05	-0.476645	0.083	0.418	1
maff	7.37738e-05	0.59794	0.542	0.209	1
dnajb2	7.39817e-05	0.716505	0.438	0.119	1
tead3b	7.67611e-05	-0.779638	0.542	0.821	1
pou3f3a	7.82679e-05	0.460368	0.292	0.03	1
si:ch211-191i18.2	8.06131e-05	0.841874	0.5	0.179	1
acsl3b	8.26862e-05	-0.545346	0.125	0.463	1
usp7	8.32722e-05	-0.603265	0.479	0.821	1
btg1	8.46206e-05	0.723697	0.833	0.567	1
lipg	8.606e-05	0.522947	0.25	0.015	1
map7d1a	8.61611e-05	-0.71591	0.458	0.776	1
ptbp3	8.73413e-05	-0.810639	0.208	0.522	1
arhgap32b	8.73825e-05	-0.745509	0.604	0.836	1
cnn2	8.92281e-05	0.459753	0.25	0.015	1
hist1h4l.10	8.92281e-05	0.416032	0.25	0.015	1
zgc:163098	9.07607e-05	-0.478231	0.083	0.433	1
u2af2a	9.20583e-05	-0.468247	0.167	0.537	1
fmnl3	9.41932e-05	-0.583004	0.229	0.612	1
FO704772.3	9.53622e-05	0.615776	0.625	0.269	1
prelid1a	9.55405e-05	-0.43141	0.042	0.358	1
rrm2.1	9.66052e-05	-0.712068	0.875	0.94	1
e2f8	9.66352e-05	-0.747692	0.229	0.582	1
st8sia1	9.9479e-05	-0.46229	0.042	0.358	1
mrps5	0.000100627	-0.643201	0.042	0.343	1
bicc2	0.000101448	0.273018	0.208	0	1
dnmt3bb.3	0.000101722	-0.531473	0.125	0.493	1
raver2	0.000102249	0.481127	0.333	0.06	1
mapk14a	0.000102393	-0.620971	0.333	0.672	1
meis1b	0.000102522	-0.577333	0.708	0.91	1
zc3h18	0.000103443	-0.77874	0.458	0.731	1
smarcd1	0.000104283	-0.697676	0.375	0.701	1
map1sa	0.000106732	-0.47307	0	0.269	1
zeb2a	0.00010828	-0.518873	0.875	1	1
camk2g2	0.000109439	-0.64018	0.167	0.507	1
igsf3	0.000109653	-0.674443	0.562	0.866	1
st6galnac3	0.000110207	-0.547442	0.042	0.343	1
znf281a	0.000110322	-0.492878	0.104	0.463	1
scamp5a	0.0001135	-0.420309	0.062	0.388	1
traf3ip1	0.000114187	-0.532948	0.062	0.373	1
rimkla	0.000115018	-0.667265	0.146	0.493	1
samd1b	0.000115328	-0.405663	0.062	0.388	1
ncor1	0.000115781	-0.589263	0.562	0.821	1
pde4d	0.000116872	-0.547442	0.021	0.313	1
2022-03-08	0.000118057	-0.724778	0.479	0.776	1
ap2m1b	0.000118963	-0.491393	0.104	0.433	1
traf7	0.000120665	0.69412	0.562	0.254	1
amot	0.000121243	0.941544	0.729	0.522	1
zcchc7	0.000123634	-0.650785	0.521	0.776	1
epha2a	0.000126976	-1.22065	0.333	0.642	1
zgc:77151	0.000127396	-0.429606	0.021	0.313	1
nr2f5	0.000130628	-0.653443	0.854	0.97	1
grk4	0.000133396	-0.599363	0.208	0.552	1
dock4b	0.000136678	-0.570962	0.25	0.612	1
dla	0.000137418	-0.465631	0.125	0.522	1
uri1	0.000137434	0.612371	0.521	0.209	1
pvalb6	0.000137841	0.438691	0.271	0.03	1
erfl3	0.000137998	-0.617054	0.333	0.657	1
smurf2	0.000138521	-0.671953	0.292	0.612	1
ctr9	0.000139221	-0.478231	0.083	0.418	1
add1	0.00013959	-0.518873	0.146	0.493	1
hspd1	0.000141693	0.575454	0.396	0.104	1
agpat2	0.000142824	-0.446361	0.021	0.313	1
abcf2a	0.000142849	-0.641493	0.25	0.567	1
mex3b	0.000144325	0.61863	0.604	0.284	1
si:ch211-158d24.2	0.000147858	-0.518873	0.021	0.299	1
sgk1	0.000148193	0.438691	0.271	0.03	1
hs3st3b1a	0.000149258	-0.732998	0.042	0.328	1
vezf1a	0.000149821	-0.679338	0.292	0.627	1
rnf145a	0.000149954	-0.518873	0.083	0.403	1
prkacbb	0.000151377	-0.518873	0.146	0.493	1
ctdp1	0.00015684	-0.691189	0.938	0.955	1
btaf1	0.00015763	-0.683618	0.229	0.552	1
her4.1	0.000160767	-0.656377	0.062	0.373	1
sox3	0.000162967	0.746471	0.646	0.343	1
dcbld1	0.000165834	-0.724778	0.479	0.746	1
bmpr1ab	0.000166204	0.676522	0.75	0.448	1
mn1a	0.000169149	-0.857675	0.312	0.612	1
rbm4.1	0.000169717	-0.482954	0.146	0.507	1
npm3	0.00017379	-0.376854	0	0.254	1
palm1b	0.000175071	-0.373022	0.042	0.343	1
cep44	0.000175218	-0.425764	0	0.254	1
bmpr1bb	0.000175218	-0.425764	0	0.254	1
jam3b	0.000176463	-0.645251	0.312	0.657	1
bcl9l	0.000178377	-0.4885	0	0.254	1
her12	0.000180792	-0.561309	0.125	0.493	1
tle3b	0.000182058	-0.574368	0.062	0.358	1
exoc6	0.000182172	-0.587045	0.167	0.522	1
brip1	0.000182463	-0.5981	0.25	0.582	1
nr6a1a	0.00018283	-0.627398	0.208	0.567	1
kmt2cb	0.000183423	-0.495194	0.958	1	1
pde3b	0.000185412	-0.646629	0.104	0.418	1
pard3ab	0.000186957	-0.59753	0.75	0.881	1
prr12a	0.000193563	-0.530101	0.292	0.612	1
eps15l1a	0.000194735	-0.622709	0.271	0.612	1
skp2	0.000195772	-0.543535	0.208	0.522	1
waplb	0.000195964	-0.656377	0.562	0.836	1
C7H20orf27	0.00019656	-0.546354	0.083	0.388	1
fbxo11a.1	0.000200558	-0.624226	0.271	0.612	1
cpsf1	0.000200784	-0.506162	0.167	0.493	1
c4b	0.000201601	0.439307	0.292	0.045	1
prune2	0.000204771	0.329124	0.271	0.03	1
zc3h4	0.000207766	0.481127	0.562	0.239	1
chd1	0.000208866	-0.611132	0.646	0.896	1
heatr5a	0.000214826	-0.433143	0.042	0.343	1
tcf7	0.000216474	-0.416304	0.062	0.358	1
pold3	0.000217382	-0.477453	0.104	0.418	1
pds5b	0.000219536	-0.639168	0.333	0.642	1
tfdp1b	0.00022036	-0.350751	0.021	0.299	1
FRMD5	0.00022191	-0.839073	0.729	0.836	1
fubp1	0.00022795	-0.628927	0.479	0.746	1
cdc6	0.000228024	-0.656377	0.312	0.642	1
suz12a	0.00022848	-0.588136	0.229	0.552	1
cobl	0.00022991	-0.46912	0.167	0.507	1
pi4kb	0.000230721	-0.607878	0.125	0.433	1
kif1aa	0.000234876	-0.781908	0.25	0.552	1
ipo9	0.000238124	-0.493782	0.146	0.493	1
prkcea	0.000238231	-0.609071	0.208	0.552	1
ubald1a	0.000238522	0.581821	0.479	0.179	1
srgap2	0.000239013	-0.574368	0.938	0.97	1
herpud1	0.000243387	0.329124	0.292	0.045	1
s1pr1	0.000244093	0.273018	0.188	0	1
rxfp2a	0.000244955	0.297681	0.188	0	1
si:ch211-107n13.1	0.00024582	0.345775	0.188	0	1
BX005328.1	0.00024582	0.345775	0.188	0	1
CABZ01029822.1	0.000246012	0.437405	0.188	0	1
myl9b	0.000246076	0.392317	0.188	0	1
phf2	0.000249196	-0.667737	0.333	0.627	1
dek	0.00025077	-0.577767	0.208	0.522	1
srpk1b	0.000251067	-0.641932	0.333	0.672	1
afap1l2	0.000251661	0.439904	0.292	0.045	1
spire1a	0.000252021	-0.458752	0.021	0.284	1
slc38a4	0.000255399	0.652398	0.729	0.537	1
clmn	0.000257852	-0.458752	0.021	0.284	1
mri1	0.000264128	-0.363595	0.021	0.284	1
hist1h4l.6	0.000268789	0.652893	0.562	0.254	1
arid1ab	0.000272862	-0.518873	0.708	0.896	1
slc25a25b	0.000275207	-0.385607	0.042	0.328	1
fam171a1	0.000275306	-0.449164	0.083	0.388	1
inavaa	0.000276178	-0.856455	0.104	0.403	1
fmr1	0.000277387	-0.428676	0.208	0.567	1
tpra	0.000281349	-0.608759	0.354	0.672	1
asap1a	0.000282895	-0.4885	0.271	0.612	1
atad2b	0.000284408	-0.602015	0.667	0.896	1
kansl1b	0.000291469	-0.587712	0.812	0.985	1
hspa4a	0.000292059	0.623571	0.708	0.448	1
igf2b	0.000293615	0.601421	0.25	0.03	1
zgc:171971	0.00029393	-0.409644	0	0.239	1
nrarpb	0.000294389	0.653079	0.438	0.164	1
pgbd4	0.000296714	-0.560693	0.062	0.343	1
dusp8a	0.000300073	0.586737	0.438	0.149	1
immp2l	0.000313963	-0.835546	0.146	0.433	1
micu1	0.000314099	-0.436411	0.104	0.418	1
epn1	0.000320638	-0.430646	0.146	0.478	1
lcorl	0.000322071	-0.589263	0.188	0.507	1
srgap3	0.000329754	-0.567453	0.333	0.657	1
aggf1	0.000330233	-0.518873	0.146	0.448	1
pkn1a	0.000332442	-0.559288	0.521	0.821	1
adka	0.000333188	-0.532768	0.729	0.91	1
hsph1	0.000335843	0.556089	0.375	0.104	1
u2af2b	0.000336088	-0.585988	0.229	0.552	1
srrt	0.000339575	-0.645985	0.396	0.701	1
shisa4	0.000340255	-0.429606	0.021	0.284	1
si:ch1073-335m2.2	0.000343306	-0.422197	0.125	0.433	1
dkc1	0.000344356	-0.719786	0.479	0.731	1
tmem150ab	0.000346744	-0.36687	0.042	0.313	1
arhgef12a	0.000350058	-0.637814	0.25	0.552	1
myclb	0.000354229	0.539425	0.625	0.313	1
hif1ab	0.000355349	-0.48172	0.188	0.507	1
rbms1a	0.000355686	0.53771	0.354	0.09	1
chd4a	0.000356435	-0.53414	0.521	0.821	1
arhgef3l	0.000364043	0.349882	0.25	0.03	1
ppp1r8b	0.00036468	-0.452985	0.146	0.463	1
tasora	0.000365588	-0.418346	0.083	0.373	1
mrgbp	0.000367182	-0.568626	0.146	0.463	1
dennd4a	0.000367581	0.384265	0.292	0.045	1
ptbp2a	0.000375784	-0.440871	0.146	0.463	1
fbxl4	0.000376232	0.349882	0.25	0.03	1
slc12a2	0.000377474	-0.795391	0.354	0.642	1
atp8a1	0.000378933	-0.669939	0.333	0.657	1
plekhg5b	0.000381074	-0.421026	0.167	0.522	1
hnrnpm	0.000383816	-0.654133	0.688	0.851	1
pphln1	0.000404833	-0.405663	0.062	0.358	1
supt5h	0.000406926	-0.361772	0.229	0.552	1
nipblb	0.000408041	-0.585216	0.417	0.716	1
bcor	0.000409018	-0.55571	0.167	0.493	1
col2a1a	0.000409134	0.596604	0.521	0.254	1
scrib	0.000415699	-0.736778	0.562	0.761	1
wnk1a	0.000417148	-0.619959	0.25	0.537	1
ap2m1a	0.000420901	-0.478231	0.104	0.403	1
plxnb1b	0.000426589	-0.589956	0.646	0.851	1
fer1l4	0.000427331	0.499986	0.333	0.075	1
srek1	0.000428435	-0.46229	0.062	0.343	1
sntb1	0.000431555	-0.396017	0.021	0.269	1
C10H21orf91	0.000436152	-0.379897	0.021	0.269	1
znf318	0.00043755	-0.541241	0.25	0.567	1
per1b	0.00044011	-0.477453	0.083	0.373	1
metap1d	0.000440355	-0.379897	0.021	0.269	1
ep400	0.00044158	-0.44799	0.375	0.716	1
gkap1	0.0004416	-0.454168	0.167	0.478	1
osbpl10b	0.000443757	-0.697676	0.292	0.612	1
ecpas	0.000445977	-0.463378	0.083	0.373	1
taok1b	0.000446023	-0.385607	0.042	0.313	1
klf7b	0.000448417	0.481127	0.271	0.045	1
ano8b	0.00045279	-0.401037	0.042	0.313	1
ccnt1	0.000455438	-0.637814	0.292	0.552	1
si:rp71-15k1.1	0.000458644	0.329124	0.25	0.03	1
AREL1	0.000459287	-0.348948	0.062	0.358	1
gna11a	0.000464087	-0.480399	0.167	0.478	1
leo1	0.000467727	-0.449164	0.083	0.373	1
rras2	0.000469512	-0.506382	0.146	0.463	1
akap8l	0.000470836	-0.505934	0.146	0.448	1
lin28a	0.000471257	0.651927	0.938	0.716	1
creb5b	0.000478712	0.441598	0.333	0.075	1
efnb3b	0.000480443	-0.822423	0.354	0.642	1
tmpoa	0.000481048	-0.663747	0.354	0.657	1
trioa	0.000482629	-0.525537	0.646	0.806	1
aass	0.000483405	-0.343302	0	0.224	1
tenm3	0.000486551	-0.831151	0.688	0.806	1
adamts18	0.00048923	-0.425764	0	0.224	1
tead1b	0.000493322	-1.12874	0.75	0.761	1
si:dkey-199f5.8	0.000507283	-0.518873	0.312	0.627	1
ambra1a	0.000511534	-0.555093	0.188	0.493	1
uvssa	0.000512315	-0.407842	0.083	0.373	1
sorl1	0.000512463	-0.449164	0.083	0.373	1
rnpc3	0.000512843	-0.435042	0.229	0.567	1
ilf3b	0.00051307	-0.707451	0.625	0.836	1
mapk8ip3	0.000518422	0.481127	0.271	0.045	1
pim2	0.000518527	0.439307	0.271	0.045	1
bop1	0.000522017	-0.571341	0.438	0.746	1
cdk13	0.00052301	-0.407842	0.083	0.373	1
per3	0.000527956	-0.753893	0.292	0.567	1
tp53inp1	0.000529608	0.300554	0.208	0.015	1
pou2f1b	0.00053308	-0.518873	0.208	0.522	1
hirip3	0.000539081	-0.610504	0.188	0.493	1
lrp1ab	0.000545119	-0.44799	0.854	0.896	1
stag2b	0.000546064	-0.620753	0.479	0.731	1
fndc3bb	0.000552044	0.509416	0.688	0.418	1
FP236812.1	0.000553552	0.481127	0.292	0.06	1
myh10	0.000558075	-0.616171	0.438	0.716	1
tubgcp3	0.00056578	-0.506595	0.188	0.493	1
gmps	0.000566885	-0.601863	0.396	0.672	1
epb41a	0.000568943	-0.495604	0.625	0.896	1
hyou1	0.000569388	0.481127	0.438	0.149	1
mpp5a	0.000570216	0.582665	0.604	0.313	1
psip1b	0.000572881	-0.844274	0.5	0.687	1
csnk1g2b	0.000575578	-0.518873	0.188	0.507	1
htr3b	0.00057782	0.321928	0.167	0	1
rspo2	0.000579315	0.273018	0.167	0	1
malrd1	0.000579389	0.321928	0.167	0	1
gapdhs	0.000579389	0.297681	0.167	0	1
slc29a1a	0.000579787	-0.59342	0.312	0.612	1
sh2d4ba	0.000581411	0.415037	0.167	0	1
nsd3	0.000587204	-0.625789	0.396	0.701	1
aif1l	0.000587915	-0.506595	0.146	0.463	1
cnppd1	0.000595512	-0.334449	0.021	0.269	1
rapgef2	0.000597986	-0.4975	0.312	0.627	1
tsc22d1	0.000598372	-0.667737	0.604	0.776	1
her4.4	0.000598408	-0.644404	0.104	0.388	1
cstf2	0.000602718	-0.465434	0.104	0.403	1
brca2	0.000608414	-0.326228	0.188	0.537	1
si:dkeyp-115e12.6	0.00060843	-0.495414	0.208	0.522	1
srgap1a	0.000611378	-0.56035	0.604	0.896	1
slc44a1b	0.000618523	-0.416304	0.062	0.328	1
hist1h4l.16	0.000628889	0.481127	0.542	0.254	1
prpf4bb	0.000630456	-0.530101	0.229	0.552	1
skap2	0.000636591	0.825775	0.75	0.507	1
srsf5a	0.000638735	-0.537489	0.396	0.701	1
hspg2	0.000640979	-0.495027	0.167	0.478	1
gsk3ab	0.000641821	-0.536361	0.438	0.716	1
nxn	0.000642027	-0.671725	0.438	0.716	1
nrbp2a	0.000642588	-0.403396	0.083	0.358	1
gon4l	0.000642588	-0.403396	0.083	0.358	1
fam20b	0.00064515	-0.420309	0.062	0.343	1
si:ch211-114c12.2	0.000653057	-0.425764	0.146	0.448	1
smarcad1a	0.000661502	-0.611132	0.104	0.373	1
ppp2cb	0.000661551	-0.609071	0.229	0.522	1
her15.2	0.000661937	-0.642609	0.188	0.507	1
ddx3xb	0.000662068	-0.518873	0.208	0.507	1
hspa4l	0.000663749	0.255245	0.208	0.015	1
cirbpb	0.00066547	-0.508147	0.833	0.896	1
ezh2	0.000672449	-0.568117	0.375	0.672	1
celsr2	0.000675871	-0.429077	0.146	0.463	1
abhd17c	0.000676885	-0.577767	0.438	0.746	1
plxna3	0.00068776	-0.518873	0.75	0.925	1
TXN	0.000688041	-0.508226	0.271	0.582	1
rbbp4	0.00069227	-0.518873	0.271	0.597	1
caska	0.000692689	-0.46229	0.167	0.493	1
fbxw7	0.000692715	-0.437159	0.938	0.985	1
plxna2	0.000696559	-0.630382	0.167	0.448	1
cdan1	0.000700681	-0.398019	0.104	0.403	1
sms	0.00070421	-0.401037	0.042	0.299	1
znf362a	0.000716913	-0.379897	0.021	0.254	1
tsc22d2	0.000730915	-0.531929	0.125	0.403	1
senp3a	0.000732667	-0.347107	0.021	0.254	1
gne	0.000732897	-0.663263	0.438	0.672	1
fbrsl1	0.000743789	-0.658598	0.146	0.448	1
arhgef39	0.00074549	-0.313554	0.021	0.254	1
matr3l1.1	0.000748601	-0.531473	0.167	0.448	1
tbc1d4	0.000751994	-0.437953	0.146	0.433	1
mast3b	0.000751994	-0.437953	0.146	0.433	1
CABZ01070631.2	0.000771691	-0.518873	0.229	0.522	1
hspa8	0.000781931	0.511933	0.833	0.597	1
meis2a	0.000787376	-0.605173	0.271	0.597	1
zfyve27	0.000790299	-0.30895	0	0.209	1
abcc10	0.000790358	-0.326228	0	0.209	1
rsrc1	0.000791552	-0.509475	0.354	0.657	1
grb2a	0.000792611	-0.440871	0.146	0.448	1
atp2a2a	0.000794185	0.460065	0.229	0.03	1
FAM53C	0.00079691	-0.343302	0	0.209	1
si:ch211-86h15.1	0.000798983	-0.360176	0	0.209	1
desi2	0.000800229	-0.376854	0	0.209	1
znf710a	0.000805724	0.481127	0.354	0.104	1
p4ha2	0.000826287	0.355596	0.292	0.06	1
plekhg4	0.000834105	-0.485706	0.25	0.567	1
chn1	0.000836001	-0.470779	0.229	0.522	1
inavab	0.000838096	-0.688798	0.521	0.761	1
gigyf1a	0.000844857	-0.456409	0.208	0.507	1
si:ch211-113a14.19.4	0.000850531	0.326799	0.229	0.03	1
tnpo3	0.000856255	-0.357592	0.062	0.328	1
vps37a	0.000858659	0.570764	0.396	0.134	1
zgc:173552.3	0.000859558	0.789879	0.479	0.239	1
zgc:112234.8	0.0008791	0.30334	0.229	0.03	1
tax1bp1b	0.000880421	0.584631	0.771	0.478	1
setd3	0.000882189	0.462018	0.396	0.134	1
ppip5k2	0.000888625	-0.44779	0.083	0.343	1
zc2hc1a	0.000892122	-0.414176	0.042	0.284	1
fer	0.000893962	-0.518873	0.125	0.403	1
myo18ab	0.000897293	-0.650118	0.438	0.731	1
gspt1l	0.000900731	-0.539051	0.354	0.642	1
ppp1r9bb	0.000913229	-0.429606	0.042	0.284	1
cdca7a	0.000915217	-0.638172	0.167	0.448	1
jupa	0.000923549	-0.518873	0.146	0.418	1
cth	0.000932004	-0.44779	0.083	0.343	1
znf1140	0.000933657	-0.350751	0.042	0.284	1
hspbp1	0.00093523	0.403124	0.375	0.119	1
rasa1a	0.000935749	-0.656377	0.583	0.746	1
zgc:153352	0.000953939	-0.334449	0.042	0.284	1
gpcpd1	0.000974315	-0.388813	0.104	0.403	1
crybg1a	0.000980019	0.527921	0.521	0.239	1
med12	0.000985124	-0.662237	0.312	0.567	1
anp32b	0.000990267	-0.478231	0.396	0.657	1
pinx1	0.000995065	-0.452985	0.146	0.433	1
atrxl	0.00100025	-0.604041	0.375	0.627	1
peli2	0.00100085	-0.632945	0.354	0.642	1
arhgap21a	0.00101435	-0.54272	0.188	0.478	1
plekhh1	0.00101773	-0.669035	0.812	0.881	1
ube2kb	0.00102717	-0.37001	0.062	0.313	1
hira	0.00103321	-0.497178	0.25	0.567	1
arhgap24	0.00104155	-0.437953	0.083	0.358	1
dnmt3bb.2	0.00104184	-0.603762	0.375	0.582	1
jag1b	0.00104789	0.316067	0.312	0.075	1
ccne2	0.00104996	-0.823728	0.375	0.687	1
parvaa	0.00106196	-0.354243	0.062	0.313	1
clul1	0.00106467	-0.600667	0.188	0.463	1
robo4	0.00107242	-0.862281	0.312	0.597	1
dnajb1b	0.00107575	0.447179	0.479	0.194	1
cul3a	0.00108411	-0.336009	0.167	0.507	1
asap1b	0.00108563	-0.566179	0.208	0.493	1
unc119b	0.00108703	-0.395725	0.104	0.388	1
cadm1a	0.00109544	-0.571892	0.792	0.94	1
cfap298	0.00111626	0.258734	0.229	0.03	1
rc3h1b	0.00112073	-0.498695	0.292	0.642	1
parp1	0.00113539	-0.606336	0.396	0.672	1
hdac1	0.00113884	-0.508067	0.312	0.582	1
pum1	0.0011395	-0.594161	0.458	0.731	1
herc1	0.0011411	-0.440871	0.125	0.418	1
ttyh3b	0.00115707	-0.465434	0.146	0.418	1
phactr4a	0.00116137	-0.663263	0.167	0.433	1
tbl1xr1a	0.00116588	-0.571341	0.708	0.896	1
mapk8a	0.00117732	-0.36687	0.104	0.388	1
ptges3a	0.0011859	0.329124	0.25	0.045	1
zgc:56064	0.00119619	-0.363595	0.021	0.239	1
gmip	0.00120043	0.34786	0.188	0.015	1
dtnba	0.00120783	-0.576359	0.646	0.821	1
esco2	0.00121506	-0.433626	0.208	0.507	1
usp45	0.00122144	-0.313554	0.021	0.239	1
tab2	0.00122151	-0.330428	0.021	0.239	1
jmjd7	0.00122268	0.300554	0.188	0.015	1
cebpd	0.00122268	0.300554	0.188	0.015	1
rpe65b	0.00122302	0.370944	0.188	0.015	1
ncor2	0.0012285	-0.379322	0.729	0.896	1
efr3ba	0.00123262	-0.330428	0.021	0.239	1
hdlbpb	0.00123262	-0.296481	0.021	0.239	1
C9H2orf76	0.00124486	0.276307	0.188	0.015	1
plch1	0.00124973	-0.475589	0.875	0.955	1
ppp2r5d	0.00126752	-0.542332	0.188	0.478	1
rgs3b	0.00127016	-0.546708	0.354	0.642	1
tp53bp2b	0.00127678	-0.255839	0	0.194	1
zmynd11	0.00127842	-0.45998	0.333	0.687	1
prpf6	0.00128148	-0.518873	0.312	0.582	1
rapgef1a	0.00128414	-0.30895	0	0.194	1
zfand2a	0.00128449	0.343623	0.396	0.134	1
sorbs2b	0.00128615	0.821356	0.5	0.239	1
slf2	0.00129029	-0.291463	0	0.194	1
ptgdsb.1	0.00129029	-0.291463	0	0.194	1
cuedc1b	0.0012949	-0.422197	0.104	0.373	1
ampd2b	0.00129522	-0.30895	0	0.194	1
prmt7	0.0012955	-0.326228	0	0.194	1
skila	0.00130236	-0.360176	0	0.194	1
eif3ea	0.00130935	-0.526368	0.521	0.761	1
rsrp1	0.00133179	0.404629	0.958	0.761	1
hivep1	0.00134144	0.423024	0.375	0.134	1
arntl2	0.00134256	-0.561309	0.312	0.567	1
pwp2h	0.00135085	-0.430337	0.375	0.672	1
ddx39ab	0.00135504	-0.496153	0.292	0.567	1
rpl22l1	0.00135582	-0.432162	0.25	0.522	1
DNAH10	0.00136012	0.297681	0.146	0	1
mapre3a	0.00136012	0.297681	0.146	0	1
pkd1b	0.00136012	0.321928	0.146	0	1
si:ch211-156l18.8	0.00136012	0.297681	0.146	0	1
gpc1a	0.00136012	0.437405	0.146	0	1
si:ch73-138n13.1	0.00136389	-0.49579	0.229	0.507	1
tet2	0.00136588	0.550948	0.729	0.478	1
ror2	0.00137087	-0.660427	0.458	0.716	1
stk40	0.00137751	-0.559137	0.104	0.358	1
ptk2ab	0.00138821	-0.432717	0.25	0.552	1
pard3bb	0.00138872	-0.46963	0.833	0.881	1
prelid3b	0.00139044	0.33138	0.25	0.045	1
usp2a	0.00139777	0.500236	0.354	0.119	1
ints8	0.00139911	-0.647458	0.896	0.94	1
mrps28	0.00140429	0.375774	0.271	0.06	1
rhov	0.00140454	0.418842	0.271	0.06	1
jade3	0.0014116	-0.509223	0.354	0.657	1
MYO9B	0.0014134	-0.377517	0.292	0.597	1
kat7b	0.00141967	-0.59342	0.312	0.552	1
rapgefl1	0.00142717	-0.556348	0.146	0.418	1
lrrc8aa	0.00143527	-0.545346	0.125	0.373	1
far1	0.00144086	-0.409939	0.104	0.373	1
boc	0.00144542	-0.569797	0.812	0.896	1
dcaf5	0.00145646	-0.449164	0.104	0.358	1
gnai1	0.00145679	-0.449164	0.104	0.358	1
shc1	0.00145696	-0.491393	0.104	0.358	1
gsk3ba	0.00146342	-0.587045	0.521	0.761	1
eprs1	0.00146945	-0.518873	0.083	0.328	1
zgc:153409	0.00147209	0.790982	0.542	0.313	1
kmt2a	0.00149597	-0.478796	0.354	0.627	1
pex14	0.00152789	-0.398019	0.146	0.418	1
phf6	0.00153791	-0.390866	0.104	0.358	1
sh3glb2b	0.00153844	-0.334449	0.042	0.269	1
si:ch73-376l24.6	0.00153881	-0.333841	0.104	0.373	1
znf618	0.00156691	-0.450855	0.333	0.672	1
unm-hu7910	0.0015764	-0.531257	0.125	0.403	1
hmgb1a	0.00157901	-0.565668	0.562	0.746	1
sppl3	0.0015844	-0.518873	0.271	0.537	1
scaf4b	0.00159634	-0.482714	0.583	0.806	1
scfd2	0.00159863	-0.393342	0.125	0.388	1
macf1a	0.00159899	0.505374	0.938	0.687	1
efcab7	0.00160215	-0.267335	0.021	0.239	1
vps35	0.00160627	-0.398019	0.125	0.403	1
med16	0.00161492	-0.457473	0.208	0.493	1
sirt6	0.00162393	-0.63623	0.208	0.463	1
hpse	0.0016247	-0.390866	0.104	0.358	1
tonsl	0.00162877	-0.506382	0.146	0.418	1
erbin	0.00165532	-0.47343	0.667	0.91	1
taf15	0.00167266	-0.398192	0.479	0.731	1
slc20a2	0.00168226	-0.618409	0.312	0.567	1
tmtc3	0.0016963	-0.442252	0.188	0.463	1
zgc:153115	0.00171109	-0.529762	0.25	0.537	1
dhx15	0.00172079	-0.527538	0.458	0.701	1
msh6	0.00172421	-0.617175	0.375	0.672	1
lin28b	0.00172538	-0.585544	0.271	0.567	1
eif2ak3	0.00173334	0.337763	0.25	0.045	1
grpel2	0.00174551	-0.338301	0.062	0.299	1
lpcat1	0.00176419	-0.505453	0.125	0.373	1
efcab11	0.00176713	0.481127	0.417	0.164	1
ppp3ccb	0.00178728	-0.496847	0.229	0.522	1
cnot8	0.00180352	-0.338301	0.062	0.299	1
ebna1bp2	0.00180383	-0.48519	0.271	0.552	1
rpa2	0.00181573	-0.450486	0.104	0.358	1
mtss1	0.00182039	-0.540247	0.312	0.567	1
si:dkey-183j2.10	0.00185851	0.311202	0.292	0.075	1
mxd3	0.00188547	-0.458332	0.292	0.612	1
cyfip2	0.00189073	-0.430646	0.167	0.448	1
gramd1a	0.00189717	-0.400818	0.25	0.567	1
pim1	0.00190667	0.596604	0.562	0.328	1
hadhab	0.00190884	-0.427725	0.021	0.224	1
ephb3a	0.00192007	-0.678745	0.271	0.537	1
ppwd1	0.0019412	-0.337426	0.083	0.343	1
zgc:173552.7	0.00195401	0.326799	0.208	0.03	1
esyt2a	0.0019565	-0.330428	0.021	0.224	1
mief1	0.00195717	-0.363595	0.021	0.224	1
shq1	0.00195717	-0.347107	0.021	0.224	1
il1rapl2	0.00197975	-0.313554	0.021	0.224	1
golph3	0.00200144	-0.296481	0.021	0.224	1
sf3b6	0.00200144	-0.296481	0.021	0.224	1
grb10a	0.00200522	-0.544636	0.75	0.836	1
cdc14ab	0.00201115	-0.518873	0.375	0.627	1
rpap2	0.00202152	-0.296481	0.021	0.224	1
baz1a	0.00202152	-0.279203	0.021	0.224	1
nid1b	0.00202152	-0.279203	0.021	0.224	1
cse1l	0.00202184	-0.36687	0.229	0.507	1
oafb	0.00203269	-0.30588	0.042	0.269	1
cnp	0.00205451	-0.393342	0.104	0.358	1
ifrd2	0.00205451	-0.393342	0.104	0.358	1
fam107b	0.00205732	-0.433143	0.062	0.299	1
ankrd12	0.00206753	0.64655	0.625	0.433	1
CU914811.1	0.00207689	0.349023	0.438	0.179	1
tmed1b	0.0020848	-0.255839	0	0.179	1
prr12b	0.00209062	-0.530846	0.188	0.448	1
drp2	0.00209295	0.501591	0.229	0.045	1
drg2	0.00209298	-0.273761	0	0.179	1
dip2bb	0.00209298	-0.273761	0	0.179	1
rcc1	0.00209298	-0.273761	0	0.179	1
cry5	0.00209313	-0.30895	0	0.179	1
hpca	0.00209687	-0.284408	0.104	0.388	1
stag1a	0.00210109	-0.559515	0.333	0.597	1
baz2a	0.00210735	-0.449611	0.25	0.537	1
si:dkey-66i24.9	0.00210764	-0.272713	0.042	0.269	1
nkain4	0.00213007	-0.518873	0.375	0.642	1
xpot	0.00217895	-0.373022	0.062	0.299	1
arih2	0.00217977	-0.40869	0.292	0.582	1
si:ch73-335l21.4	0.00218674	0.360832	0.271	0.06	1
atp5f1e	0.00219538	-0.363899	0.104	0.358	1
atp5fa1	0.00221466	-0.386423	0.146	0.418	1
gpc4	0.00221926	-0.545591	0.646	0.821	1
igf1ra	0.00222022	-0.467648	0.729	0.866	1
gpr161	0.00222901	-0.405663	0.104	0.343	1
ptch2	0.00222986	0.462511	0.354	0.119	1
hist2h3c	0.00223768	0.291302	0.312	0.09	1
srsf6b	0.00223923	-0.486207	0.292	0.567	1
shank1	0.00224735	0.499986	0.312	0.09	1
auts2b	0.00225132	-0.565499	0.583	0.866	1
tbc1d22a	0.00225231	-0.48354	0.208	0.478	1
afap1	0.00225394	-0.373022	0.062	0.299	1
vgll3	0.0022574	-0.814329	0.104	0.343	1
vps53	0.00233396	-0.382812	0.042	0.254	1
ntm	0.00233563	-0.518873	0.042	0.254	1
larp4b	0.00235153	-0.391323	0.292	0.567	1
ap3b1a	0.00235862	-0.390866	0.104	0.343	1
nf2b	0.00236106	-0.310287	0.062	0.299	1
snx1a	0.00236163	-0.449164	0.104	0.343	1
pkn2	0.00236301	-0.404415	0.188	0.463	1
vti1a	0.00238056	-0.36687	0.375	0.687	1
arhgef18a	0.00238234	-0.453778	0.25	0.537	1
ncam1a	0.00241721	-0.566179	0.896	0.94	1
usp24	0.00242893	-0.585988	0.5	0.731	1
pptc7b	0.00243878	-0.378696	0.125	0.373	1
sin3b	0.00245216	-0.383521	0.292	0.567	1
heatr1	0.00248401	-0.471568	0.25	0.507	1
cdc73	0.00248615	-0.376269	0.396	0.672	1
patz1	0.00249046	-0.393342	0.083	0.328	1
mbnl2	0.00249558	0.35073	0.396	0.149	1
ppp2r2ab	0.00252682	-0.463164	0.312	0.567	1
cdon	0.00256684	-0.622496	0.417	0.657	1
ro60	0.00256876	-0.301282	0.042	0.254	1
naa40.1	0.00258085	-0.391118	0.188	0.463	1
kif7	0.00258264	-0.400229	0.125	0.388	1
ero1b	0.00265728	0.351844	0.229	0.045	1
h2ax	0.00265744	0.439307	0.229	0.045	1
uhrf1	0.00267442	-0.585544	0.417	0.627	1
stt3b	0.00267808	-0.526527	0.562	0.761	1
pxna	0.002681	-0.267335	0.042	0.254	1
tnpo2	0.00270609	-0.509713	0.396	0.701	1
prkdc	0.00271704	-0.373022	0.083	0.313	1
hgsnat	0.00271704	-0.373022	0.083	0.313	1
tmpob	0.00271704	-0.373022	0.083	0.313	1
ubtd2	0.00272307	-0.333318	0.104	0.358	1
pip5k1ab	0.00273166	-0.411958	0.354	0.627	1
si:dkey-19a16.7	0.0027429	-0.338301	0.062	0.284	1
pnp5a	0.00274358	-0.354243	0.062	0.284	1
gtf3c5	0.00274358	-0.354243	0.062	0.284	1
cdc42bpaa	0.00274648	-0.46353	0.604	0.761	1
orc4	0.00277489	-0.345542	0.104	0.343	1
arhgap35b	0.00278579	-0.36973	0.146	0.403	1
zfp36l1a	0.00278658	0.324401	0.167	0.015	1
eif3ha	0.00280105	-0.500951	0.396	0.642	1
lrrtm2	0.00281268	0.320662	0.312	0.09	1
shrprbck1r	0.00282901	-0.333841	0.062	0.299	1
dpysl2b	0.00283035	-0.507902	0.312	0.567	1
nomo	0.00283804	-0.37001	0.062	0.284	1
rps6kal	0.0028384	-0.456589	0.312	0.597	1
sart3	0.00284118	-0.518873	0.438	0.657	1
arhgap5	0.00284394	-0.415037	0.354	0.657	1
tfap2b	0.00285414	-0.46229	0.062	0.284	1
fkbp9	0.00286993	-0.358409	0.125	0.373	1
tg	0.0028913	0.251645	0.167	0.015	1
zgc:174888	0.00289156	0.300554	0.167	0.015	1
zfr2	0.00289684	-0.38137	0.125	0.373	1
polrmt	0.00290221	-0.322953	0.229	0.507	1
foxo6b	0.0029423	0.251645	0.167	0.015	1
her8.2	0.0029423	0.251645	0.167	0.015	1
si:ch211-126j24.1	0.00295243	-0.393342	0.104	0.343	1
dync1li2	0.00296482	-0.418346	0.062	0.284	1
slc39a14	0.00297491	-0.479703	0.146	0.388	1
ccdc6b	0.00297551	-0.439439	0.125	0.373	1
stau2	0.00297961	-0.539337	0.625	0.761	1
C21H18orf25	0.00298105	-0.49579	0.25	0.493	1
BX284638.2	0.00298982	-0.669552	0.625	0.806	1
prrc2c	0.00299787	-0.486693	0.312	0.582	1
her4.2.1	0.00299932	-0.644404	0.229	0.478	1
poc1b	0.00300568	-0.452985	0.146	0.388	1
ano5b	0.00301666	-0.37001	0.042	0.254	1
rpa1	0.00304607	-0.610616	0.479	0.731	1
ankzf1	0.00305031	-0.436411	0.104	0.343	1
MARK4	0.00306531	-0.507378	0.25	0.493	1
taok2b	0.00308615	-0.36687	0.125	0.373	1
luzp1	0.00312251	-0.518873	0.354	0.657	1
nucks1b	0.00313121	-0.508226	0.292	0.552	1
ppp1r12a	0.00313751	-0.377401	0.5	0.761	1
lix1	0.0031392	-0.474019	0.021	0.209	1
prim2	0.00314419	-0.716813	0.583	0.746	1
bcl9	0.00315745	-0.510653	0.542	0.746	1
atf6	0.00316118	0.462979	0.396	0.164	1
gas2a	0.00316694	0.273018	0.125	0	1
adcy9	0.00317871	-0.363595	0.021	0.209	1
chmp6b	0.00319696	-0.640435	0.417	0.687	1
aven	0.0032042	-0.292102	0.083	0.328	1
BX908797.1	0.00320764	0.441049	0.292	0.09	1
papss1	0.00321729	-0.347107	0.021	0.209	1
si:dkey-97o5.1	0.00321782	-0.330428	0.021	0.209	1
si:rp71-79p20.2	0.00321782	-0.330428	0.021	0.209	1
clocka	0.00322189	-0.539935	0.312	0.567	1
kansl1a	0.00323463	-0.428931	0.458	0.716	1
mybl2b	0.00324131	-0.439439	0.146	0.388	1
man1a2	0.00325002	-0.518873	0.354	0.612	1
gcfc2	0.0032547	-0.279203	0.021	0.209	1
dck	0.00325803	-0.405663	0.062	0.284	1
her8a	0.00326528	-0.472331	0.271	0.507	1
pkig	0.00327751	-0.464426	0.083	0.313	1
carm1	0.00330345	-0.375748	0.479	0.761	1
trmt6	0.00333678	-0.348948	0.104	0.343	1
atxn7	0.00334196	-0.500495	0.417	0.657	1
ube2ib	0.00334655	-0.497812	0.292	0.567	1
dnmt3ab	0.00336446	-0.273761	0	0.164	1
sema4bb	0.00336569	-0.469964	0.188	0.448	1
slc45a4b	0.00337509	-0.255839	0	0.164	1
cmtm6	0.00337509	-0.255839	0	0.164	1
sav1	0.00337509	-0.255839	0	0.164	1
cpped1	0.00337509	-0.255839	0	0.164	1
itpkb	0.0033838	-0.291463	0	0.164	1
arhgap42b	0.0033884	-0.291463	0	0.164	1
si:ch211-216l23.2	0.00340735	-0.383521	0.292	0.567	1
fam53b	0.00341098	-0.508067	0.312	0.567	1
cacybp	0.0034486	0.308659	0.25	0.06	1
pax3a	0.00347598	-0.921632	0.521	0.687	1
exo1	0.00347606	-0.414176	0.042	0.239	1
elavl1a	0.00348553	-0.53352	0.604	0.791	1
smc3	0.00350985	-0.420095	0.333	0.612	1
aff4	0.00354971	-0.518873	0.333	0.552	1
igf2bp3	0.00357032	-0.524017	0.792	0.881	1
nup155	0.00357665	-0.330112	0.083	0.313	1
noc2l	0.00361142	-0.423013	0.292	0.567	1
sardh	0.00361272	0.445057	0.417	0.194	1
clip2	0.00361655	-0.463164	0.271	0.522	1
pik3r3a	0.00362054	0.283187	0.354	0.119	1
ppm1aa	0.00362466	-0.48172	0.208	0.448	1
itga3b	0.00363025	-0.414176	0.021	0.209	1
rpl13	0.00368169	0.481127	0.792	0.687	1
rhot1a	0.00368435	-0.518873	0.062	0.269	1
rybpa	0.00368518	-0.454168	0.146	0.388	1
slc7a7	0.0037187	0.600179	0.479	0.224	1
ptbp2b	0.00372463	-0.382552	0.188	0.463	1
gigyf2	0.00373092	-0.496847	0.312	0.537	1
si:dkeyp-121d4.3	0.0037327	-0.446724	0.438	0.701	1
wasf3b	0.0037519	-0.468247	0.479	0.731	1
serinc5	0.00376913	-0.553143	0.646	0.806	1
tmeff1b	0.00377033	-0.467889	0.354	0.612	1
pds5a	0.00378308	-0.480905	0.375	0.672	1
tmem132e	0.00378654	-0.417787	0.729	0.91	1
babam2	0.00378963	-0.607683	0.25	0.478	1
dtl	0.00380185	-0.497812	0.25	0.507	1
ogt.1.1	0.00380783	-0.570099	0.479	0.672	1
cabin1	0.00380884	-0.497812	0.333	0.582	1
homer3b	0.00382407	-0.446361	0.062	0.269	1
fbxo5	0.00382971	-0.429236	0.438	0.687	1
lpgat1	0.00383651	-0.449926	0.417	0.627	1
eif4h	0.0038393	-0.499764	0.438	0.642	1
prkci	0.00384284	-0.317961	0.021	0.209	1
ahctf1	0.00386382	-0.463164	0.292	0.552	1
nsmaf	0.00386387	-0.318575	0.104	0.343	1
rpl32	0.00386399	0.411305	0.771	0.597	1
mmp15b	0.00386857	-0.350751	0.042	0.239	1
ier5l	0.00388638	0.380198	0.312	0.104	1
fam171a2a	0.00391498	-0.654225	0.25	0.463	1
znrf3	0.00391573	-0.443322	0.75	0.94	1
atn1	0.00395185	-0.284408	0.021	0.209	1
btbd10a	0.00398906	-0.360808	0.104	0.328	1
usf1l	0.00399389	-0.269514	0.146	0.403	1
mtss1la	0.00399597	-0.446117	0.208	0.478	1
msh2	0.00399661	-0.395725	0.125	0.358	1
acacb	0.00399983	-0.267335	0.021	0.209	1
gnaia	0.00401875	-0.408315	0.167	0.433	1
znf1113	0.00402215	-0.298747	0.083	0.313	1
hacd1	0.00404538	-0.250057	0.021	0.209	1
btbd6b	0.00404924	0.31367	0.292	0.09	1
mrpl15	0.00406056	-0.301282	0.042	0.239	1
sympk	0.00406056	-0.301282	0.042	0.239	1
slc16a9b	0.0040611	-0.350751	0.042	0.239	1
capn15	0.00407243	-0.282806	0.083	0.313	1
mylipa	0.00407777	-0.382552	0.167	0.418	1
CABZ01038494.1	0.00408613	-0.400229	0.125	0.373	1
pax2a	0.00409779	-0.36687	0.104	0.343	1
wwc1	0.00411103	-0.518873	0.458	0.657	1
ccdc84	0.00411722	-0.41759	0.188	0.433	1
rapgef1b	0.00413028	-0.422658	0.208	0.463	1
cep131	0.00413123	-0.629905	0.271	0.522	1
skiv2l	0.00415596	-0.301282	0.042	0.239	1
urb2	0.0041619	-0.373022	0.083	0.299	1
mbd1b	0.00416447	-0.475152	0.312	0.552	1
erf	0.00425059	-0.326228	0.312	0.582	1
rsf1b.1	0.00426463	-0.507558	0.292	0.522	1
rcc2	0.0042727	-0.395299	0.229	0.493	1
celsr1b	0.00428456	-0.589263	0.75	0.881	1
lmo4a	0.00430486	0.461761	0.312	0.104	1
mark3b	0.00431695	-0.452985	0.167	0.388	1
dnmt1	0.00432277	-0.688798	0.333	0.552	1
dixdc1b	0.00433096	-0.38137	0.083	0.313	1
ogdha	0.00434718	0.508348	0.625	0.418	1
dynll1	0.00436827	0.590061	0.542	0.313	1
mms19	0.00441047	-0.322181	0.062	0.269	1
zgc:173552.2	0.00441164	0.326799	0.188	0.03	1
si:dkey-108k21.21	0.00441164	0.30334	0.188	0.03	1
haus4	0.00441185	-0.354243	0.062	0.269	1
ngdn	0.00443694	-0.345542	0.104	0.328	1
slc12a7a	0.00452187	0.481127	0.625	0.373	1
ncbp3	0.00453027	-0.407842	0.104	0.328	1
eef1b2	0.00453592	-0.360808	0.521	0.776	1
trip13	0.00454798	-0.341996	0.083	0.299	1
usp22	0.00454817	-0.507378	0.25	0.493	1
qser1	0.00454846	-0.388289	0.083	0.299	1
gps1	0.0045631	-0.30588	0.062	0.269	1
pou6f1	0.0045631	-0.30588	0.062	0.269	1
mipol1	0.00458458	-0.323149	0.229	0.507	1
slc16a1b	0.00461724	-0.43141	0.271	0.537	1
ranbp3b	0.00466112	-0.440399	0.396	0.657	1
rdh20	0.00470458	0.255245	0.188	0.03	1
eif3jb	0.00470948	0.296702	0.333	0.119	1
ppp2r3b	0.00471686	-0.289391	0.062	0.269	1
ccdc93	0.00471686	-0.289391	0.062	0.269	1
fut8a	0.00473818	-0.416512	0.312	0.582	1
si:ch211-147k10.5	0.00479519	-0.407842	0.125	0.343	1
ern1	0.00484165	-0.378696	0.104	0.328	1
gfra1b	0.0048525	-0.698579	0.021	0.194	1
znf292a	0.00487298	-0.47051	0.479	0.716	1
CU855936.2	0.00491979	-0.411958	0.021	0.194	1
cux1a	0.00494135	-0.509828	0.396	0.642	1
mboat2a	0.00494997	-0.741266	0.125	0.343	1
lrpprc	0.00496837	-0.477651	0.375	0.582	1
sgms1	0.00497925	-0.292102	0.083	0.313	1
hdgfl2	0.00499901	-0.359093	0.208	0.478	1
nup205	0.00500462	-0.400229	0.167	0.403	1
zfhx3	0.00502483	0.404165	0.312	0.104	1
pik3r2	0.00504278	-0.555868	0.438	0.642	1
greb1	0.00504806	-0.471568	0.75	0.866	1
smarcc1a	0.00504899	-0.422012	0.417	0.642	1
setbp1	0.00505305	-0.51026	0.479	0.672	1
psme4b	0.0050552	-0.406399	0.208	0.448	1
thsd7ab	0.0050559	-0.313554	0.021	0.194	1
si:ch211-168f7.5	0.00508026	-0.394885	0.396	0.672	1
sdccag8	0.00508512	-0.411958	0.167	0.388	1
hhip	0.00508591	-0.454168	0.146	0.373	1
ddr2l	0.00509972	-0.27178	0.083	0.313	1
LTN1	0.00509976	-0.388289	0.062	0.269	1
als2b	0.00512526	-0.296481	0.021	0.194	1
nudcd1	0.00512526	-0.296481	0.021	0.194	1
cnot6l	0.00515903	-0.272713	0.042	0.239	1
ccdc30	0.00517867	-0.390866	0.083	0.299	1
dclk2a	0.00518358	-0.565567	0.292	0.537	1
mtx1a	0.00519166	-0.279203	0.021	0.194	1
si:dkey-147f3.8.1	0.00519166	-0.279203	0.021	0.194	1
qtrt2	0.00519166	-0.279203	0.021	0.194	1
si:dkey-253i9.4	0.00521749	-0.541957	0.25	0.478	1
naa38	0.00522755	-0.326228	0.062	0.269	1
rhot2	0.00525498	-0.261715	0.021	0.194	1
ctps1a	0.00526639	-0.431817	0.625	0.836	1
wasla	0.00535693	-0.415369	0.25	0.522	1
rab7a	0.00538253	0.349023	0.396	0.164	1
robo1	0.00539724	-0.491393	0.896	0.91	1
cdc42ep4a	0.00541456	-0.255839	0	0.149	1
trmt9b	0.00541456	-0.255839	0	0.149	1
kdm7ab	0.00542329	-0.361332	0.417	0.687	1
cacng8b	0.00542493	-0.30895	0	0.149	1
dipk2aa	0.00542954	-0.273761	0	0.149	1
idi1	0.00542954	-0.273761	0	0.149	1
clint1b	0.00543261	-0.30895	0	0.149	1
chaf1a	0.00543627	-0.602438	0.667	0.836	1
arhgef7b	0.00545557	-0.294442	0.146	0.403	1
eif5b	0.00548499	-0.456717	0.479	0.701	1
atp10a	0.00550002	-0.487846	0.5	0.746	1
ubtf	0.00550773	-0.405864	0.354	0.597	1
nek7	0.00551302	-0.46912	0.188	0.418	1
CR762436.1	0.00556898	0.329124	0.208	0.045	1
sntb2	0.00558172	-0.352223	0.104	0.328	1
pold1	0.00559299	-0.481071	0.146	0.373	1
si:dkey-20i20.15	0.00560196	0.468636	0.667	0.478	1
sema4ab	0.00561172	-0.448484	0.229	0.478	1
rnf20	0.0056118	-0.294167	0.062	0.269	1
asap2a	0.0056139	-0.486812	0.438	0.716	1
si:dkey-12j5.1	0.00563134	-0.536575	0.458	0.672	1
dvl3a	0.00563765	-0.5296	0.292	0.522	1
srsf11	0.00565146	-0.428361	0.354	0.597	1
cnot6a	0.00570367	-0.4885	0.5	0.746	1
kdm6ba	0.00570372	-0.411958	0.604	0.806	1
bckdhb	0.00571345	-0.303145	0.062	0.269	1
kmt2bb	0.00572637	-0.406399	0.917	0.91	1
WDR70	0.00573346	-0.294167	0.062	0.269	1
chrd	0.00574564	-0.347393	0.125	0.358	1
edc3	0.00576598	-0.383521	0.25	0.522	1
cyth1a.1	0.00576708	-0.47248	0.375	0.612	1
arrb2a	0.00576968	-0.398019	0.146	0.373	1
cgnl1	0.00577428	0.448559	0.896	0.821	1
tnfrsfa	0.00585073	0.42271	0.75	0.478	1
azin1b	0.00594672	-0.380167	0.188	0.433	1
trir	0.00596856	-0.398019	0.167	0.388	1
FOXN2	0.00598335	-0.386423	0.125	0.358	1
gadd45ba	0.00608989	0.30604	0.208	0.045	1
sox4a	0.00609237	-0.323323	0.271	0.537	1
unkl	0.00610352	-0.397195	0.292	0.522	1
serbp1a	0.00613623	-0.425764	0.583	0.746	1
aebp2	0.00615832	-0.424014	0.104	0.328	1
zgc:158689	0.00616495	-0.397195	0.312	0.567	1
si:ch211-194c3.5	0.00618916	-0.383944	0.146	0.373	1
fam102bb	0.00619013	-0.419338	0.25	0.478	1
coro1cb	0.00619743	-0.334449	0.042	0.224	1
ubap2l	0.00621574	-0.428931	0.542	0.776	1
nktr	0.00621869	-0.373443	0.333	0.597	1
mphosph8	0.00627342	-0.403396	0.271	0.522	1
tmem176l.1	0.00631134	-0.322476	0.146	0.373	1
ctnnbip1	0.00631666	-0.263944	0.229	0.507	1
aldocb	0.00632195	-0.44732	0.208	0.448	1
banp	0.00633339	0.366956	0.5	0.254	1
zgc:158564	0.00635329	-0.317961	0.042	0.224	1
agps	0.00635329	-0.317961	0.042	0.224	1
mgrn1a	0.00635329	-0.317961	0.042	0.224	1
pwwp2b	0.00639298	-0.377697	0.188	0.433	1
dmd	0.00640031	-0.408315	0.208	0.448	1
si:dkey-177p2.6	0.00640919	0.455131	0.583	0.358	1
srfa	0.00644857	0.408063	0.396	0.179	1
prpf40a	0.00646861	-0.411958	0.208	0.463	1
iqca1	0.0064711	-0.424014	0.125	0.343	1
zfyve28	0.00650748	-0.284408	0.042	0.224	1
fam135a	0.00650748	-0.284408	0.042	0.224	1
fbxo11a	0.00651984	-0.353814	0.396	0.642	1
flrt3	0.00652023	0.251645	0.146	0.015	1
mapk8ip1a	0.00652023	0.251645	0.146	0.015	1
klf13	0.00652023	0.251645	0.146	0.015	1
isg20	0.00652645	0.465007	0.521	0.299	1
CR356242.1	0.00654758	-0.401037	0.062	0.254	1
mast3a	0.00656242	-0.482347	0.167	0.403	1
kcnn4	0.0065873	0.33138	0.229	0.06	1
spryd3	0.00658753	-0.352223	0.083	0.299	1
ccar1	0.00658899	-0.341996	0.083	0.284	1
ubr7	0.0065956	-0.433143	0.083	0.284	1
zdhhc14	0.00661235	-0.343023	0.208	0.463	1
cuedc1a	0.00664209	0.251645	0.146	0.015	1
fbn2b	0.00664519	-0.330112	0.104	0.313	1
atp8a2	0.00664592	-0.337426	0.104	0.328	1
si:ch211-132g1.3	0.00666204	-0.267335	0.042	0.224	1
hibch	0.00666204	-0.267335	0.042	0.224	1
si:dkey-71h2.2	0.00666204	-0.267335	0.042	0.224	1
pak6a	0.00666232	-0.284408	0.042	0.224	1
yeats2	0.00670318	-0.355375	0.146	0.373	1
si:ch211-153a8.4	0.00670606	-0.440399	0.438	0.672	1
disp1	0.00671807	-0.311431	0.125	0.358	1
si:ch211-243j20.2	0.00672276	-0.424236	0.271	0.493	1
zgc:77849	0.0067229	0.513548	0.479	0.284	1
sash1a	0.00674821	-0.379149	0.292	0.522	1
mpp6a	0.00675569	-0.428361	0.333	0.567	1
efnb3a	0.00678737	-0.518873	0.146	0.358	1
aff2	0.0068507	-0.467992	0.458	0.701	1
raph1b	0.00686023	-0.507733	0.25	0.493	1
tnfrsf19	0.0068629	-0.475805	0.271	0.522	1
cpdp	0.00689461	-0.285674	0.229	0.507	1
rad54l2	0.00690115	-0.432162	0.208	0.433	1
acin1b	0.00695181	-0.518873	0.417	0.627	1
mdc1	0.00696133	-0.38137	0.125	0.343	1
sobpb	0.00697118	-0.37001	0.042	0.224	1
git2b	0.00701884	-0.322181	0.062	0.254	1
ca16b	0.00703148	-0.450486	0.104	0.313	1
e2f7	0.00708075	-0.36973	0.125	0.343	1
id1	0.00709019	0.761235	0.688	0.552	1
rps15	0.00710843	0.419199	0.75	0.552	1
copa	0.00711605	-0.260805	0.146	0.388	1
hcfc1b	0.00711628	-0.383944	0.646	0.866	1
mprip	0.00715382	-0.326228	0.271	0.537	1
znf280d	0.00720116	-0.36687	0.438	0.657	1
atf7a	0.00721824	0.355596	0.229	0.06	1
rangap1b	0.00724796	-0.382552	0.208	0.448	1
znf644a	0.00724845	-0.395491	0.208	0.448	1
tlcd5a	0.00725969	-0.289391	0.062	0.254	1
kctd5a	0.00727593	-0.475152	0.25	0.493	1
edc4	0.00730143	-0.44732	0.229	0.463	1
cetp	0.00735371	0.262117	0.229	0.06	1
ipo13	0.00745723	-0.518873	0.292	0.507	1
sh3glb2a	0.0075044	-0.272713	0.062	0.254	1
mcph1	0.0075044	-0.272713	0.062	0.254	1
DYNC2H1	0.00752701	-0.339903	0.208	0.448	1
tpd52l2a	0.00754078	-0.338301	0.042	0.224	1
ptar1	0.00764004	-0.289391	0.042	0.224	1
slc25a18	0.00764523	-0.338301	0.271	0.537	1
cntln	0.00774193	-0.498115	0.271	0.522	1
sec63	0.00776664	-0.418568	0.25	0.493	1
cnot9	0.00776947	-0.446117	0.229	0.463	1
rpl26	0.0077873	0.311202	0.25	0.075	1
xrn1	0.00783176	-0.277865	0.083	0.284	1
nuak2	0.00783565	0.318397	0.312	0.119	1
rai14	0.00784624	-0.427243	0.229	0.463	1
znf536	0.00787718	0.380198	0.25	0.075	1
znf1096	0.00789123	-0.372032	0.229	0.478	1
hip1	0.00790867	-0.418878	0.646	0.851	1
vps26a	0.00793988	-0.261076	0.104	0.328	1
mier3b	0.00798256	-0.255839	0.083	0.299	1
lama1	0.00798981	-0.393342	0.125	0.328	1
brd3a	0.00801073	-0.33246	0.292	0.537	1
ldb1a	0.00801799	-0.425764	0.375	0.597	1
elmod2	0.00803109	-0.307369	0.125	0.343	1
wnt3	0.00805814	0.536093	0.417	0.194	1
rttn	0.0081595	-0.458501	0.208	0.433	1
trib2	0.00816264	-0.346037	0.188	0.433	1
zzz3	0.00819878	-0.428361	0.396	0.627	1
casc3	0.00819904	-0.333318	0.167	0.403	1
uxs1	0.00820083	-0.326228	0.229	0.478	1
kank3	0.00821559	-0.296481	0.021	0.179	1
ppan	0.00824509	-0.406399	0.208	0.433	1
si:zfos-905g2.1	0.0082506	-0.341996	0.062	0.254	1
lamp2	0.00830097	0.265398	0.25	0.075	1
taf12	0.0083083	0.335696	0.271	0.09	1
arid4a	0.00830846	-0.378943	0.625	0.821	1
zgc:153215	0.0083239	-0.279203	0.021	0.179	1
fam49a	0.00834071	0.408977	0.396	0.194	1
LO018430.2	0.00835304	-0.310287	0.062	0.254	1
efna1a	0.00836822	-0.281374	0.146	0.373	1
znf106a	0.00838957	-0.358409	0.167	0.388	1
igf2bp2b	0.00842841	-0.261715	0.021	0.179	1
msx1a	0.00842841	-0.261715	0.021	0.179	1
mcm6	0.00845712	-0.625789	0.292	0.493	1
large2	0.0084824	-0.518873	0.25	0.463	1
stat6	0.00852236	0.265398	0.229	0.06	1
rps3a	0.00855369	0.521391	0.625	0.403	1
wdr19	0.00855375	-0.479703	0.167	0.373	1
gna13b	0.00861011	-0.330112	0.083	0.284	1
ndst3	0.00864725	-0.430713	0.812	0.881	1
astn1	0.00865937	-0.273761	0	0.134	1
slc17a9b	0.00865937	-0.255839	0	0.134	1
tra2a	0.00878783	-0.416114	0.396	0.642	1
tle5	0.00884666	-0.420309	0.104	0.299	1
morc3a	0.00894567	-0.277865	0.062	0.254	1
lrig1	0.00895415	-0.507438	0.792	0.97	1
si:ch73-311h14.2	0.00897837	-0.287548	0.104	0.313	1
klc1a	0.00898246	-0.322476	0.104	0.313	1
ndst1b	0.00900937	-0.498312	0.562	0.746	1
ppm1bb	0.00904111	-0.45998	0.375	0.612	1
scap	0.00905719	-0.261377	0.062	0.254	1
sfpq	0.0090666	-0.384737	0.958	0.985	1
hsdl2	0.00909846	-0.391118	0.208	0.433	1
abcf1	0.00909871	-0.518873	0.375	0.552	1
prmt5	0.00913755	-0.329839	0.167	0.388	1
wdr36	0.00913767	-0.451759	0.438	0.672	1
ADAMTS7	0.00923288	-0.439439	0.167	0.373	1
ythdf2	0.00928054	-0.36687	0.208	0.448	1
wdr75	0.00928296	-0.494211	0.208	0.418	1
ndst2b	0.00931702	-0.531929	0.125	0.328	1
fasn	0.00934012	-0.35345	0.188	0.418	1
dolpp1	0.00934729	-0.36687	0.042	0.209	1
zfand4	0.00935397	-0.435042	0.208	0.433	1
usp54b	0.00942467	-0.357592	0.083	0.269	1
gulp1a	0.00943558	-0.478231	0.312	0.537	1
ptpra	0.00949545	-0.331246	0.417	0.627	1
mtbp	0.00949742	-0.458501	0.208	0.433	1
usp37	0.00950819	-0.38137	0.125	0.328	1
p3h4	0.00952137	-0.479127	0.458	0.642	1
qkib	0.00953968	0.545832	0.562	0.358	1
pafah1b1b	0.00960664	-0.27178	0.083	0.284	1
smc1al	0.00960894	-0.444235	0.75	0.821	1
vat1	0.00962522	-0.35632	0.146	0.373	1
gli2a	0.00962686	-0.399501	0.854	0.925	1
dipk2ab	0.00966924	-0.340875	0.146	0.358	1
tefa	0.00974174	0.291024	0.375	0.164	1
ext1a	0.00978252	0.296702	0.792	0.522	1
si:ch211-153f2.7	0.00978474	0.255245	0.167	0.03	1
smarca2	0.00978655	0.30334	0.167	0.03	1
BX248108.1	0.00978655	0.30334	0.167	0.03	1
zmynd19	0.00981079	-0.369297	0.292	0.522	1
thoc5	0.00983913	-0.375915	0.104	0.299	1
kcmf1	0.00984131	-0.377697	0.229	0.433	1
dcps	0.00984609	-0.350751	0.042	0.209	1
cdca8	0.00984669	0.268582	0.229	0.06	1
smad7	0.0098477	-0.250057	0.021	0.179	1
akap13	0.00988609	-0.458332	0.396	0.597	1
wwc3	0.00990762	-0.469964	0.375	0.597	1
CT027815.1	0.00995859	-0.529443	0.312	0.537	1
rps8a	0.00999416	0.344805	0.729	0.507	1
oaz1b	0.00999565	0.496077	0.542	0.358	1
e2f3	0.0100516	-0.471568	0.583	0.791	1
crb1	0.0100838	0.343623	0.312	0.119	1
CABZ01065131.1	0.010089	-0.284408	0.042	0.209	1
washc2c	0.0100894	-0.285896	0.146	0.373	1
bmt2	0.0100915	-0.301282	0.042	0.209	1
pepd	0.0100927	-0.350751	0.042	0.209	1
zfyve21	0.0101041	0.255245	0.167	0.03	1
rxrbb	0.0101203	-0.282806	0.062	0.254	1
sox6	0.0102268	0.301803	0.292	0.104	1
brwd1	0.0102298	-0.518873	0.417	0.597	1
rprd1b	0.0103168	-0.326228	0.083	0.269	1
ercc6l	0.0103216	-0.357592	0.083	0.269	1
cspp1a	0.0103216	-0.341996	0.083	0.269	1
ubtfl	0.0103264	-0.388289	0.083	0.269	1
zyx	0.0103375	-0.267335	0.042	0.209	1
pcdh18b	0.0103375	-0.267335	0.042	0.209	1
rpia	0.0103375	-0.267335	0.042	0.209	1
pfkfb1	0.0103375	-0.267335	0.042	0.209	1
BX649250.2	0.0103375	-0.267335	0.042	0.209	1
sephs1	0.010362	-0.345542	0.104	0.299	1
rarab	0.0104662	-0.499764	0.396	0.597	1
hmgb3a	0.0105651	-0.377697	0.208	0.418	1
anapc11	0.0105848	-0.250057	0.042	0.209	1
abca5	0.0105848	-0.250057	0.042	0.209	1
sh3bp5a	0.0105848	-0.250057	0.042	0.209	1
sdc2	0.0105966	-0.397567	0.229	0.463	1
ppih	0.0106232	-0.382552	0.188	0.418	1
cadm3	0.0106548	0.347271	0.292	0.104	1
si:ch211-285f17.1	0.0106592	-0.560693	0.208	0.448	1
mknk1	0.0107605	-0.343023	0.146	0.373	1
tcf7l2	0.0107826	-0.413904	0.146	0.358	1
ccng1	0.0108073	0.414012	0.667	0.448	1
mier1a	0.0108495	-0.36687	0.208	0.433	1
armc9	0.010901	-0.298747	0.104	0.299	1
il15	0.0109018	-0.422197	0.104	0.299	1
phc2b	0.0109029	-0.314515	0.104	0.299	1
sp3a	0.0109035	-0.330112	0.104	0.299	1
asf1bb	0.0109623	-0.250384	0.062	0.254	1
btg3	0.0109649	-0.411958	0.354	0.582	1
CABZ01053976.1	0.010968	-0.255839	0.125	0.343	1
cltca	0.0110061	-0.364363	0.271	0.507	1
atm	0.0110084	-0.400818	0.292	0.537	1
rpl22	0.0110196	0.345967	0.708	0.433	1
hs6st1a	0.0110564	0.284435	0.583	0.313	1
ebf3b	0.0110705	0.252308	0.292	0.104	1
gpatch4	0.0112231	-0.260561	0.167	0.388	1
cwc27	0.0112342	-0.323323	0.292	0.537	1
ttc26	0.0112545	-0.294167	0.083	0.269	1
znf1001.1	0.0112566	-0.310287	0.083	0.269	1
smc5	0.0112566	-0.310287	0.083	0.269	1
def8	0.0112816	-0.44698	0.312	0.537	1
castor2	0.0113122	0.346826	0.458	0.239	1
fnbp1l	0.0113235	-0.440871	0.354	0.567	1
nfatc2ip	0.0113725	-0.378696	0.104	0.299	1
slc7a3b	0.0114056	-0.567453	0.375	0.567	1
eif3eb	0.0114276	-0.272713	0.062	0.239	1
larp4aa	0.0114276	-0.272713	0.062	0.239	1
ptprua	0.0114652	-0.403396	0.062	0.239	1
calr3a	0.011492	0.399827	0.25	0.09	1
syncrip	0.0114955	-0.475805	0.604	0.746	1
farp2	0.0115474	-0.417944	0.375	0.582	1
nup107	0.01155	-0.355375	0.167	0.373	1
b3glcta	0.0115733	-0.345542	0.083	0.269	1
crebbpa	0.0115781	-0.400692	0.521	0.746	1
snrpd2	0.0115814	-0.300693	0.188	0.403	1
grm4	0.0116014	0.343623	0.271	0.09	1
esf1	0.0116194	-0.333318	0.146	0.358	1
ssbp4	0.0116313	-0.382669	0.625	0.836	1
gar1	0.011674	-0.350476	0.208	0.418	1
ccdc124	0.0116977	-0.330112	0.083	0.269	1
pdap1a	0.0117274	-0.296481	0.125	0.328	1
her4.3	0.0117413	-0.294167	0.083	0.269	1
cdca4	0.0117454	-0.335427	0.229	0.478	1
slc34a2b	0.0117834	-0.31534	0.146	0.358	1
irx3a	0.0117869	-0.417944	0.438	0.627	1
abcc1	0.0118112	-0.255839	0.062	0.239	1
npepps	0.0119533	-0.316056	0.208	0.433	1
znf362b	0.0120427	-0.282806	0.104	0.299	1
asxl1	0.012108	-0.432717	0.375	0.567	1
rbm39a	0.012131	-0.283245	0.333	0.597	1
arid3b	0.0122054	-0.372325	0.521	0.731	1
myo16	0.0123203	0.560198	0.208	0.06	1
cbfa2t2	0.0123373	-0.387083	0.208	0.433	1
rtkn2a	0.0123522	-0.337426	0.146	0.343	1
gemin5	0.0123522	-0.337426	0.146	0.343	1
ankrd10a	0.0123837	-0.361332	0.146	0.358	1
nol9	0.0123873	-0.326228	0.208	0.433	1
usp42	0.0124079	-0.388087	0.417	0.612	1
ccna2	0.0124325	-0.425764	0.271	0.478	1
hacl1	0.0124865	0.258734	0.188	0.045	1
slc4a4b	0.0124884	0.282581	0.188	0.045	1
mta3	0.0126337	-0.528857	0.333	0.522	1
dot1l	0.0126981	-0.356144	0.354	0.582	1
gatb	0.0127567	-0.326228	0.062	0.239	1
selenof	0.0128459	-0.369496	0.208	0.433	1
eif4g2a	0.0128532	-0.379149	0.208	0.433	1
atf4b	0.0128586	0.393664	0.583	0.343	1
trim105	0.0129089	-0.330428	0.021	0.164	1
cnbpa	0.0129359	-0.309778	0.229	0.463	1
cacna2d2a	0.0129369	-0.322731	0.125	0.328	1
dnaja1	0.0129518	0.334906	0.375	0.179	1
chsy1	0.0129561	-0.499245	0.646	0.746	1
cx43.4	0.0129661	-0.445624	0.583	0.761	1
pkd1l2a	0.0130052	0.308659	0.208	0.06	1
slc43a1a	0.0130522	-0.411958	0.167	0.358	1
tdrkh	0.0130824	-0.261715	0.021	0.164	1
si:ch73-364h19.1	0.0130857	0.481127	0.229	0.075	1
pcca	0.0130985	0.726239	0.583	0.418	1
atxn2l	0.0131703	-0.357122	0.292	0.507	1
adarb1b	0.0131775	-0.485265	0.792	0.866	1
tbrg1	0.0132195	-0.31534	0.146	0.358	1
si:dkey-240h12.4	0.0132626	-0.279203	0.021	0.164	1
map3k14a	0.0134179	0.409868	0.396	0.224	1
ZNF335	0.0134454	0.389204	0.375	0.179	1
fzd10	0.0134986	0.285576	0.188	0.045	1
gabbr1a	0.0134986	0.285576	0.188	0.045	1
zgc:153935	0.0135443	-0.250677	0.083	0.284	1
gnai2a	0.0135693	-0.570962	0.333	0.522	1
ehbp1	0.013686	-0.364702	0.312	0.537	1
fgfr4	0.0137265	-0.309926	0.5	0.746	1
myo1ea	0.0137379	0.33138	0.208	0.06	1
arl15a	0.0137759	-0.273761	0	0.119	1
paqr6	0.0137816	-0.255839	0	0.119	1
usta	0.0137845	-0.393342	0	0.119	1
zgc:112980	0.0137904	-0.31534	0.167	0.373	1
gpatch8	0.013826	-0.397085	0.604	0.806	1
hs6st1b	0.0138785	-0.348948	0.125	0.313	1
rif1	0.0138816	-0.428361	0.375	0.582	1
tdp1	0.0139494	-0.440871	0.417	0.627	1
tanc1a	0.0139503	-0.266686	0.083	0.269	1
ttyh3a	0.0140139	-0.407556	0.542	0.746	1
jpt1b	0.014153	-0.319565	0.208	0.448	1
mast2	0.0141902	-0.454743	0.458	0.657	1
cdc23	0.014248	-0.294442	0.167	0.388	1
tp53i11b	0.0142537	-0.36687	0.125	0.313	1
ctdspl2a	0.0142556	-0.400818	0.312	0.507	1
tcf3a	0.01431	-0.434261	0.479	0.642	1
ncam1b	0.0143593	-0.389238	0.188	0.403	1
fancc	0.0143845	-0.266686	0.083	0.269	1
slc25a3b	0.0144024	-0.440263	0.292	0.507	1
qrfpr4	0.0144907	0.285576	0.208	0.06	1
rpl5a	0.0144954	-0.432286	0.562	0.746	1
clasp1a	0.0146105	-0.41352	0.333	0.537	1
znf346	0.0146322	-0.403396	0.271	0.478	1
ehmt1a	0.0146707	-0.358409	0.146	0.343	1
si:dkey-243i1.1	0.0147084	-0.303145	0.125	0.313	1
rps10	0.0147977	0.337763	0.75	0.582	1
si:ch211-207e14.4	0.0148319	0.251645	0.125	0.015	1
tjp1b	0.0148443	-0.553225	0.479	0.687	1
dnajb1a	0.0148814	0.390361	0.396	0.209	1
dtx4a	0.0149643	0.422828	0.562	0.388	1
ankfy1	0.0149698	-0.285896	0.167	0.373	1
nin	0.0150864	-0.292597	0.229	0.448	1
cdc7	0.0151335	-0.326228	0.167	0.358	1
wnk1b	0.0151457	-0.369496	0.229	0.433	1
taf4a	0.0151472	-0.383944	0.167	0.358	1
gga1	0.0151552	-0.482954	0.229	0.418	1
si:ch73-109d9.2	0.0151583	-0.411958	0.271	0.478	1
CU928117.1	0.015262	-0.419338	0.188	0.388	1
zgc:162936	0.0153644	0.329124	0.333	0.149	1
mad1l1	0.0153693	-0.485706	0.312	0.493	1
afdna	0.0153859	-0.359395	0.667	0.866	1
canx	0.0154296	0.397295	0.708	0.493	1
ctsd	0.0154345	-0.274636	0.167	0.388	1
siah2l	0.0154381	-0.281834	0.208	0.448	1
ctnnb1	0.0154579	0.490908	0.792	0.642	1
ankrd10b	0.0154702	-0.468247	0.208	0.388	1
si:ch211-220f16.2	0.015478	-0.362148	0.25	0.493	1
si:dkey-28i19.1	0.0154807	-0.372032	0.229	0.448	1
nipa2	0.0154987	-0.284408	0.042	0.194	1
dph1	0.0155123	-0.410349	0.312	0.537	1
srsf6a	0.0155267	-0.265117	0.188	0.433	1
ccdc88c	0.0155417	-0.387979	0.562	0.776	1
ufd1l	0.0155821	-0.287548	0.125	0.313	1
adcy7	0.015584	0.288482	0.208	0.06	1
cntrl	0.0155855	-0.333841	0.125	0.313	1
prpf39	0.0155952	-0.326228	0.25	0.478	1
rrp12	0.0155989	-0.369297	0.312	0.522	1
zmiz2	0.0156756	-0.313125	0.354	0.657	1
zgc:123105	0.0158898	-0.267335	0.042	0.194	1
zgc:162344	0.0159414	-0.330112	0.104	0.284	1
ncapg2	0.0159434	-0.330112	0.104	0.284	1
gtpbp4	0.0160244	-0.339903	0.208	0.418	1
myo1cb	0.0160715	0.604862	0.646	0.507	1
pde7a	0.0161613	-0.443146	0.542	0.701	1
bcat2	0.0161716	-0.266107	0.104	0.299	1
mpz	0.01628	0.380198	0.25	0.09	1
FO704750.1	0.0162805	0.359136	0.25	0.09	1
mn1b	0.0162805	-0.250057	0.042	0.194	1
nek1	0.0162805	-0.250057	0.042	0.194	1
b3galt1a	0.0162824	-0.301282	0.042	0.194	1
itprid2	0.0162824	-0.267335	0.042	0.194	1
si:dkey-51a16.9	0.0162824	-0.267335	0.042	0.194	1
smchd1	0.0162851	-0.308656	0.167	0.373	1
lamc1	0.0164124	-0.421026	0.771	0.836	1
pa2g4b	0.0164877	-0.358409	0.167	0.358	1
smc2	0.0165513	-0.323323	0.292	0.522	1
dhfr	0.0165969	-0.407842	0.125	0.299	1
birc6	0.0166127	-0.328651	0.542	0.687	1
atp2b4	0.0166367	-0.57858	0.375	0.537	1
ccnt2a	0.0166711	-0.294167	0.083	0.254	1
clcn5a	0.0166711	-0.250057	0.042	0.194	1
acot14	0.0166759	-0.326228	0.083	0.254	1
ppp2r2aa	0.016757	-0.282806	0.104	0.284	1
atf7ip	0.0170108	-0.314256	0.646	0.836	1
socs5a	0.0171203	-0.322953	0.229	0.448	1
lrrn1	0.0171622	0.302789	0.417	0.209	1
abcb6b	0.0171844	-0.294442	0.167	0.373	1
si:ch73-12o23.1	0.0172173	-0.30588	0.062	0.224	1
acp1	0.0172173	-0.289391	0.062	0.224	1
hmgb3b	0.017219	-0.354243	0.062	0.224	1
shmt1	0.0173924	-0.277865	0.083	0.254	1
blm	0.0174948	-0.296481	0.167	0.358	1
si:ch211-141e20.2	0.0175136	-0.322181	0.042	0.194	1
fbxo34	0.0176053	-0.282806	0.104	0.284	1
nme2b.1	0.0176106	-0.281834	0.271	0.507	1
kntc1	0.0176185	-0.450702	0.271	0.463	1
arhgap33	0.0176598	-0.485706	0.25	0.463	1
pprc1	0.0177015	-0.350476	0.167	0.373	1
ccser2a	0.0177985	-0.255839	0.062	0.224	1
vps4a	0.0177985	-0.255839	0.062	0.224	1
sf3b1	0.0178726	-0.423013	0.417	0.582	1
igf1rb	0.0179195	-0.459634	0.5	0.657	1
lrwd1	0.0179277	-0.363899	0.104	0.284	1
txnipa	0.0181918	-0.272713	0.042	0.194	1
rbm26	0.0182128	-0.296481	0.188	0.403	1
bptf	0.0182401	-0.437573	0.354	0.537	1
maco1b	0.0182963	-0.290249	0.125	0.328	1
fcho1	0.018307	0.304249	0.312	0.134	1
dbn1	0.0183341	-0.416994	0.562	0.791	1
iqcb1	0.018391	-0.255839	0.062	0.224	1
hmgn2	0.0184621	-0.299978	0.542	0.731	1
tox3	0.0185042	-0.468408	0.75	0.836	1
ap3d1	0.0187217	-0.404415	0.188	0.373	1
tjp2a	0.0188771	-0.36687	0.104	0.284	1
asic2	0.0190148	0.305555	0.396	0.194	1
dacha	0.0190967	0.382349	0.688	0.478	1
uba1	0.019137	-0.429236	0.542	0.642	1
rfc1	0.0192028	-0.279686	0.292	0.552	1
nck1b	0.0192201	-0.341996	0.312	0.507	1
tom1l2	0.019309	-0.292102	0.125	0.313	1
sdc4	0.0193309	0.416996	0.625	0.507	1
kif15	0.0193332	-0.35345	0.188	0.388	1
zc3h7a	0.0194058	-0.250677	0.125	0.313	1
mmp14b	0.0194608	-0.287548	0.104	0.284	1
pole	0.0194864	-0.430926	0.521	0.657	1
epc2	0.0196411	-0.355375	0.125	0.313	1
si:ch73-299h12.3	0.0198122	0.277593	0.271	0.104	1
neil3	0.0198498	-0.333841	0.125	0.299	1
rptor	0.0199885	-0.338301	0.5	0.776	1
pcdh1g32	0.0200649	-0.35632	0.229	0.418	1
nudt12	0.0200661	-0.314515	0.083	0.254	1
vaspb	0.0202351	-0.364702	0.312	0.537	1
snu13b	0.0202464	-0.260805	0.167	0.373	1
cfdp1	0.0203041	-0.317733	0.312	0.582	1
si:dkey-230p4.1	0.0204983	-0.296481	0.271	0.507	1
sp3b	0.0206624	-0.255839	0.104	0.284	1
cachd1	0.0206943	-0.387913	0.688	0.881	1
purab	0.0206945	-0.282806	0.083	0.254	1
smad2	0.0207697	-0.462917	0.562	0.687	1
fign	0.0207732	-0.447083	0.542	0.687	1
trnau1apb	0.0208059	-0.351763	0.271	0.478	1
unc119.1	0.0208251	-0.270946	0.146	0.343	1
azin1a	0.020828	0.401399	0.458	0.269	1
cmtm4	0.0208826	-0.261377	0.062	0.224	1
phf23a	0.020993	0.255567	0.292	0.119	1
ankrd11	0.0210946	-0.449611	0.896	0.91	1
qrich1	0.0211562	-0.399574	0.229	0.418	1
b4galnt4a	0.0211696	-0.471876	0.375	0.597	1
tbl1x	0.0211724	-0.288576	0.188	0.403	1
npm1a	0.0212847	-0.417428	0.479	0.657	1
slc19a3a	0.0213129	0.255245	0.146	0.03	1
clk2a	0.0214555	-0.314733	0.333	0.552	1
gpm6ba	0.021469	-0.505698	0.104	0.269	1
h3f3b.1	0.0215396	-0.420095	0.354	0.537	1
lca5	0.021564	-0.266686	0.083	0.254	1
paxip1	0.0216113	-0.317239	0.25	0.493	1
rell1	0.0218044	-0.266686	0.083	0.254	1
slc38a3b	0.021827	-0.364363	0.292	0.463	1
cnot4b	0.0219256	-0.296481	0.146	0.328	1
si:ch211-160f23.5	0.021927	-0.427081	0.333	0.522	1
znf507	0.0219762	-0.358409	0.146	0.328	1
mef2aa	0.0220407	0.393664	0.479	0.284	1
dock6	0.0221488	-0.444873	0.333	0.522	1
oxct1a	0.0221783	-0.435042	0.208	0.388	1
tnrc6a	0.0221873	-0.43141	0.458	0.657	1
ect2	0.0222288	-0.38959	0.271	0.463	1
srp68	0.0222458	-0.361332	0.188	0.373	1
slc44a5b	0.0222766	-0.393342	0.125	0.299	1
prpf19	0.0223032	-0.326228	0.292	0.478	1
cct8	0.0223651	0.313399	0.375	0.194	1
rap1b	0.0224493	-0.434261	0.417	0.597	1
pias1b	0.0224716	-0.30386	0.25	0.463	1
ctif	0.0224771	-0.276672	0.104	0.284	1
dock7	0.0224864	-0.337633	0.375	0.582	1
mapk1	0.0225647	-0.300233	0.208	0.418	1
znf976	0.02261	-0.337426	0.125	0.299	1
kcnk5a	0.0226225	-0.344195	0.146	0.328	1
huwe1	0.0226496	-0.345724	0.5	0.672	1
insra	0.0226704	-0.336009	0.229	0.433	1
taok1a	0.0226765	-0.280086	0.188	0.388	1
ccdc171	0.0226846	-0.326228	0.167	0.343	1
pard6gb	0.0227134	0.35999	0.667	0.418	1
jag1a	0.0230225	-0.317961	0.042	0.179	1
ninl	0.02303	-0.298747	0.104	0.269	1
adar	0.0230384	-0.314515	0.104	0.269	1
nup85	0.0230434	-0.330112	0.104	0.269	1
pax5	0.0230477	-0.489727	0.042	0.179	1
nkd1	0.0231339	0.327214	0.792	0.657	1
efnb2b	0.0231702	0.371898	0.521	0.343	1
rnf10	0.0232729	-0.322953	0.25	0.448	1
acss1	0.0233127	-0.361332	0.125	0.313	1
gnb1b	0.0234278	0.38868	0.75	0.597	1
fars2	0.0234282	-0.403396	0.083	0.239	1
mpp3a	0.023557	-0.27178	0.125	0.299	1
myh14	0.0235987	-0.481879	0.458	0.582	1
CABZ01069040.1	0.0236075	-0.284408	0.042	0.179	1
znf609a	0.0236515	-0.414765	0.458	0.642	1
u2surp	0.0237661	-0.399292	0.542	0.701	1
med23	0.0237844	-0.369496	0.229	0.418	1
gab1	0.0238573	-0.477902	0.708	0.896	1
znf740a	0.0239066	-0.359093	0.25	0.448	1
kat2a	0.023981	-0.338301	0.062	0.209	1
ubap2a	0.0240328	-0.340276	0.396	0.612	1
ran	0.0240463	-0.312422	0.521	0.701	1
si:ch1073-186i23.1	0.0240788	-0.287058	0.25	0.463	1
daam1b	0.0241936	-0.307369	0.125	0.299	1
sgo1	0.0242065	-0.282806	0.104	0.269	1
ifrd1	0.0242123	-0.298747	0.104	0.269	1
hrasb	0.0242247	-0.301282	0.042	0.179	1
depdc1a	0.0243711	-0.456409	0.208	0.388	1
brd1a	0.0244258	-0.372484	0.188	0.358	1
RASA2	0.0245509	-0.351763	0.292	0.478	1
gdap2	0.0248169	-0.250057	0.042	0.179	1
kctd6a	0.0248169	-0.250057	0.042	0.179	1
mrpl37	0.0248222	-0.267335	0.042	0.179	1
nup43	0.0248222	-0.267335	0.042	0.179	1
ephb2a	0.0248222	-0.301282	0.042	0.179	1
abi2a	0.0248551	-0.285674	0.312	0.522	1
zbtb8os	0.024901	-0.287548	0.125	0.299	1
phf10	0.0249186	-0.266107	0.146	0.328	1
ddx61	0.0249737	-0.364151	0.833	0.821	1
rab18a	0.0250538	0.282581	0.167	0.045	1
etf1b	0.0252096	-0.390549	0.562	0.731	1
swt1	0.0252383	-0.350476	0.208	0.388	1
ctdspla	0.025254	-0.338301	0.292	0.493	1
ppp1caa	0.025263	-0.349897	0.542	0.761	1
plxnb1a	0.0252713	-0.646978	0.312	0.478	1
mindy3	0.0254127	0.424543	0.542	0.358	1
selenot1a	0.0254223	-0.266686	0.104	0.269	1
nup93	0.0254223	-0.266686	0.104	0.269	1
wdr11	0.0254256	-0.250057	0.042	0.179	1
dido1	0.0255532	-0.351146	0.708	0.851	1
kank1a	0.0256731	-0.289391	0.062	0.209	1
cnbpb	0.0258444	-0.310287	0.458	0.612	1
pim3	0.0259632	0.384265	0.292	0.134	1
ralgapb	0.0260258	-0.281374	0.146	0.328	1
serpine2	0.0260263	-0.296481	0.146	0.328	1
acvr2ab	0.0261273	0.258734	0.167	0.045	1
stk39	0.0261461	-0.280086	0.167	0.358	1
id3	0.0261499	0.569663	0.271	0.119	1
mapk6	0.026196	-0.304749	0.188	0.373	1
arglu1b	0.0262387	-0.337426	0.146	0.313	1
mbd3a	0.0262657	-0.284408	0.208	0.403	1
hp1bp3	0.0263758	-0.351763	0.229	0.418	1
cspg5a	0.0265146	-0.491497	0.792	0.881	1
tspan2a	0.0265244	-0.250677	0.146	0.328	1
srsf1a	0.0265343	-0.301775	0.292	0.507	1
inpp4ab	0.0265446	-0.272713	0.062	0.209	1
pbxip1a	0.0265446	-0.272713	0.062	0.209	1
znf598	0.0265566	-0.261377	0.083	0.239	1
lrp4	0.0265628	-0.326228	0.083	0.239	1
lrrc8c	0.0265718	-0.307369	0.125	0.299	1
gatad2ab	0.0266003	-0.345225	0.5	0.776	1
hnrnpul1l	0.0266911	-0.312422	0.375	0.612	1
rassf2a	0.0267778	0.303589	0.5	0.313	1
mcm5	0.0270354	-0.554497	0.354	0.522	1
lig3	0.0272023	-0.372032	0.25	0.448	1
ankrd28b	0.0272082	-0.387979	0.562	0.746	1
dcaf17	0.027229	0.282581	0.167	0.045	1
dlg1	0.0272448	-0.337633	0.354	0.522	1
fam50a	0.0272628	0.398665	0.458	0.284	1
rasgrp3	0.0273577	0.277593	0.292	0.134	1
wrn	0.027363	-0.261076	0.125	0.299	1
vapal	0.027364	-0.26034	0.208	0.433	1
ss18	0.0275078	-0.255839	0.125	0.313	1
nol11	0.0275274	-0.344844	0.292	0.478	1
rps9	0.0276252	0.297527	0.875	0.716	1
ATP8A1	0.0276266	-0.347602	0.229	0.418	1
ppt2	0.0276491	0.288482	0.208	0.075	1
sema3ga	0.0277075	0.262117	0.167	0.045	1
mpped2a	0.0277168	-0.307369	0.104	0.269	1
cdk5rap2	0.027717	0.317628	0.396	0.224	1
chrm4a	0.0278756	0.291302	0.229	0.09	1
pgs1	0.0279299	-0.255839	0.188	0.373	1
cspp1b	0.0279538	-0.337426	0.146	0.313	1
nup88	0.0279593	-0.337426	0.146	0.313	1
kars1	0.027964	-0.266107	0.167	0.343	1
si:ch73-280o22.2	0.0279947	0.400508	0.438	0.269	1
fosl1a	0.028082	0.372874	0.354	0.179	1
sp5a	0.0283271	-0.255839	0.062	0.209	1
si:dkey-7j14.6	0.0283334	0.327093	0.333	0.179	1
sesn1	0.0284245	0.461227	0.208	0.075	1
ndrg3b	0.0284825	-0.374483	0.25	0.433	1
bub1ba	0.028633	0.327321	0.396	0.209	1
dhx36	0.0287524	-0.38299	0.542	0.657	1
exoc4	0.0287871	-0.401516	0.292	0.463	1
nab1a	0.0288186	-0.372484	0.146	0.313	1
cers2a	0.0288925	-0.308454	0.333	0.522	1
ubp1	0.0291069	-0.355375	0.167	0.328	1
rbpjb	0.0292205	-0.334449	0.354	0.552	1
fermt2	0.0292235	-0.285674	0.292	0.507	1
tob1a	0.0293713	0.288482	0.208	0.075	1
axin2	0.0294026	-0.273761	0.292	0.493	1
relt	0.0294302	-0.250384	0.042	0.179	1
akirin1	0.0294682	-0.288576	0.229	0.418	1
cdc45	0.0295249	-0.319969	0.25	0.463	1
fip1l1b	0.0295615	-0.364151	0.208	0.388	1
srrm1	0.0295866	-0.459167	0.396	0.537	1
wtap	0.0296868	-0.290249	0.167	0.343	1
sema3d	0.029697	-0.714794	0.104	0.254	1
gna13a	0.0297601	-0.292102	0.146	0.313	1
ccdc18	0.029763	-0.322476	0.146	0.313	1
atg13	0.0298476	0.31367	0.229	0.09	1
pms1	0.0299062	-0.339052	0.188	0.373	1
amfra	0.0299104	0.299288	0.292	0.134	1
lhfpl2b	0.0299552	-0.308454	0.271	0.478	1
pip4p2	0.0301506	-0.303145	0.104	0.269	1
nckap1	0.0301593	-0.328902	0.417	0.612	1
jag2b	0.0301852	-0.32382	0.979	0.985	1
hnrnpul1	0.0303666	-0.339903	0.229	0.403	1
ank2b	0.0303866	-0.367931	0.896	0.866	1
siah1	0.0306039	-0.332861	0.208	0.403	1
ccnf	0.0308613	-0.386566	0.521	0.672	1
mlh1	0.0308728	-0.255839	0.125	0.313	1
nupr1a	0.0311625	0.288482	0.208	0.075	1
2022-09-12	0.0311882	-0.388477	0.438	0.642	1
tmc5	0.031245	0.28587	0.312	0.149	1
mknk2b	0.0313076	0.405839	0.646	0.463	1
rftn2	0.0313237	-0.411958	0.021	0.134	1
rtel1	0.0313912	-0.276672	0.104	0.269	1
epha4b	0.0313936	-0.310008	0.479	0.701	1
ptprga	0.0315676	-0.449332	0.333	0.522	1
clasp2	0.0316109	-0.402776	0.583	0.701	1
prmt3	0.0316178	-0.255839	0.104	0.269	1
csnk1g1	0.0321576	-0.341996	0.479	0.687	1
mrtfab	0.0322368	-0.388813	0.208	0.373	1
ube2e1	0.032336	-0.391118	0.229	0.388	1
si:dkey-34e4.1	0.0324707	-0.472331	0.229	0.403	1
snx29	0.0325464	-0.40698	0.271	0.448	1
paxbp1	0.0328355	-0.36687	0.354	0.522	1
dennd2da	0.0329122	-0.251393	0.25	0.448	1
ttf1	0.0329255	-0.314515	0.104	0.254	1
zgc:110540	0.0330237	-0.377697	0.167	0.343	1
pfkfb4b	0.0330534	-0.265587	0.146	0.328	1
si:ch211-113a14.18	0.033176	0.311202	0.354	0.194	1
ubr3	0.0334052	-0.252228	0.396	0.627	1
si:ch73-139e5.4	0.0334353	0.251645	0.104	0.015	1
gtf3c2	0.0338465	-0.31534	0.167	0.343	1
cmip	0.0339447	-0.292102	0.125	0.284	1
supt20	0.0339614	-0.296481	0.146	0.313	1
lsm3	0.0339939	-0.250384	0.083	0.239	1
wnt11f2	0.0340375	0.276307	0.104	0.015	1
ppardb	0.0341538	-0.270946	0.167	0.343	1
mcm10	0.034247	-0.341996	0.25	0.448	1
BX470137.2	0.0342972	-0.357811	0.375	0.552	1
rsrc2	0.0344561	-0.316684	0.292	0.478	1
chtopa	0.0344988	-0.287868	0.562	0.791	1
SLC7A1	0.0345686	-0.316056	0.229	0.403	1
tubgcp4	0.0346184	-0.250677	0.125	0.299	1
kif18a	0.0346895	-0.2867	0.333	0.522	1
trps1	0.0348987	-0.358409	0.729	0.881	1
gpc6a	0.0350456	-0.331503	0.375	0.627	1
xpr1b	0.0351855	-0.260805	0.188	0.373	1
myo1b	0.0354195	-0.499508	0.458	0.537	1
tcf25	0.0354291	-0.33491	0.312	0.493	1
strn4	0.0354884	-0.364545	0.333	0.507	1
zgc:66474	0.03552	-0.275602	0.188	0.358	1
kmt2d	0.0356649	-0.377697	0.229	0.373	1
tia1l	0.035767	0.271204	0.542	0.358	1
znf704	0.0358662	-0.340875	0.167	0.328	1
cdc14b	0.0360414	0.387412	0.75	0.567	1
hprt1	0.0361162	-0.266107	0.146	0.313	1
RIMBP2	0.0362317	0.365649	0.208	0.075	1
nup62l	0.0363387	-0.278923	0.229	0.418	1
sufu	0.0363565	-0.326228	0.417	0.612	1
mark3a	0.0364476	-0.312422	0.188	0.358	1
si:dkey-119f1.1	0.0365789	-0.35345	0.208	0.373	1
slc12a4	0.0366212	-0.317239	0.312	0.507	1
dctd	0.0366422	-0.270194	0.167	0.358	1
pspc1	0.0367174	-0.32819	0.5	0.716	1
nxf1	0.036999	-0.287058	0.229	0.418	1
arhgap12b	0.0370261	-0.378696	0.625	0.761	1
plagl2	0.0372016	-0.332277	0.75	0.836	1
si:ch73-386h18.1	0.0373654	-0.334034	0.396	0.612	1
cbx5	0.0375495	-0.303145	0.354	0.567	1
usp4	0.0376151	-0.290249	0.188	0.358	1
ubald1b	0.0376442	0.252308	0.229	0.09	1
pogza	0.0378786	-0.275602	0.208	0.373	1
bbx	0.0379093	-0.289391	0.062	0.194	1
ivns1abpb	0.037922	-0.338301	0.292	0.478	1
naa15b	0.0382321	-0.280086	0.208	0.388	1
si:ch211-196c10.15	0.0382541	0.337932	0.729	0.597	1
haus5	0.03837	-0.296481	0.167	0.328	1
ublcp1	0.0383716	-0.250677	0.146	0.313	1
top3a	0.038446	-0.250057	0.042	0.164	1
clybl	0.038446	-0.36687	0.042	0.164	1
wdr21.1	0.038446	-0.250057	0.042	0.164	1
mtap	0.0384702	-0.261377	0.083	0.224	1
si:ch211-233a24.2	0.0387027	-0.352223	0.146	0.299	1
rpl11	0.0387484	0.42978	0.688	0.627	1
ubap2b	0.0387532	-0.372032	0.521	0.687	1
zgc:86764	0.0390771	-0.255839	0.125	0.284	1
ccnt2b	0.0392364	-0.313125	0.396	0.597	1
si:dkeyp-120h9.1	0.0392544	-0.265117	0.167	0.343	1
dnajc5ga	0.0392874	-0.265587	0.188	0.373	1
mtrex	0.0393224	-0.291463	0.333	0.522	1
mcc	0.0393587	-0.276672	0.125	0.284	1
cep290	0.0394891	-0.278923	0.208	0.388	1
CABZ01058261.1	0.0396557	-0.383521	0.292	0.463	1
atp13a1	0.0397304	-0.261076	0.125	0.284	1
cwf19l2	0.039759	-0.270194	0.229	0.403	1
tuba8l4	0.0398885	-0.417335	0.688	0.746	1
rpl37.1	0.0400557	-0.31464	0.729	0.851	1
si:dkey-217d24.6	0.0400631	-0.261377	0.083	0.224	1
nup160	0.0400989	-0.292597	0.229	0.403	1
ccm2	0.0401904	-0.28306	0.229	0.418	1
zhx3	0.0404529	0.35073	0.312	0.164	1
nf1a	0.0404906	-0.313554	0.583	0.716	1
tmem129	0.0404913	-0.255839	0.062	0.194	1
dus1l	0.0404935	-0.272713	0.062	0.194	1
kbtbd8	0.04143	-0.333318	0.167	0.328	1
arid2	0.0414422	-0.352863	0.312	0.493	1
ubald2	0.0414739	0.299288	0.271	0.134	1
ccnl1b	0.0415138	-0.345337	0.417	0.552	1
pa2g4a	0.0415339	-0.276672	0.125	0.284	1
kri1	0.0416365	-0.319565	0.208	0.388	1
rabgap1	0.0416992	-0.298483	0.208	0.373	1
zfat	0.0418132	-0.255839	0.062	0.194	1
vps41	0.0418132	-0.255839	0.062	0.194	1
psip1a	0.0423999	-0.393342	0.229	0.388	1
si:cabz01054396.2	0.0425126	-0.261377	0.062	0.194	1
ncalda	0.0426181	-0.388813	0.729	0.821	1
ptprsa.1	0.0431315	-0.370351	0.771	0.791	1
shroom3	0.0435061	-0.287548	0.479	0.642	1
megf8	0.0436175	-0.307369	0.271	0.463	1
rundc3aa	0.0436218	-0.326228	0.188	0.358	1
tbc1d22b	0.0437709	-0.278923	0.208	0.388	1
fam189a1	0.043822	-0.531929	0.125	0.269	1
mtf2	0.043827	-0.323149	0.333	0.478	1
eif2s2	0.0438476	-0.321193	0.458	0.612	1
nlk1	0.0439616	-0.332861	0.25	0.418	1
slc38a5b	0.0441753	-0.390549	0.521	0.701	1
spen	0.044625	0.428659	0.562	0.418	1
metap1	0.0447344	-0.329049	0.312	0.493	1
tgif1	0.0448165	0.393664	0.396	0.254	1
pho	0.0449496	-0.284408	0.312	0.537	1
tra2b	0.0451996	-0.290921	0.292	0.463	1
rtn4a	0.0452036	-0.341996	0.438	0.582	1
gcn1	0.0453395	-0.313125	0.396	0.567	1
dcbld2	0.0453831	-0.302381	0.208	0.388	1
gtf2a1	0.0454129	-0.340875	0.146	0.299	1
cct7	0.0454334	-0.361772	0.25	0.403	1
stra6	0.0454952	0.255245	0.125	0.03	1
chek2	0.045573	-0.282806	0.083	0.224	1
insrb	0.0456978	0.341521	0.958	0.746	1
sinhcafl.1	0.045747	-0.347602	0.292	0.463	1
arpc5la	0.0460631	-0.270946	0.167	0.328	1
suz12b	0.0464028	-0.261076	0.146	0.299	1
zmiz1a	0.0466264	-0.416693	0.688	0.776	1
dis3l2	0.0467346	-0.372484	0.167	0.313	1
rock2a	0.0467394	-0.277167	0.562	0.687	1
tjp1a	0.046797	0.343623	0.396	0.239	1
cep192	0.0470947	-0.4686	0.375	0.507	1
si:dkey-154b15.1	0.0471701	-0.280714	0.292	0.493	1
tmsb4x	0.0471967	0.395735	0.812	0.672	1
orc1	0.0473212	-0.36687	0.208	0.358	1
CR388132.2	0.0473361	-0.389238	0.271	0.418	1
cc2d2a	0.0474186	-0.290249	0.167	0.328	1
si:dkey-191j3.2	0.0474929	-0.266686	0.062	0.194	1
bsg	0.0476666	-0.260139	0.271	0.478	1
gli2b	0.047814	-0.480805	0.604	0.657	1
pax6b	0.0479327	-0.497178	0.271	0.433	1
luc7l3	0.0480083	-0.301775	0.375	0.522	1
rfng	0.048122	-0.25094	0.167	0.328	1
ptdss2	0.0483841	-0.285896	0.146	0.299	1
rpl23	0.048742	0.458407	0.667	0.597	1
ddr1	0.0487649	0.449184	0.625	0.493	1
mus81	0.0488259	-0.307369	0.354	0.537	1
snd1	0.0489056	-0.368733	0.875	0.866	1
cyfip1	0.0490508	-0.302381	0.188	0.358	1
spred2b	0.0491973	-0.416304	0.667	0.731	1
ahi1	0.0494936	-0.274636	0.229	0.403	1
luc7l	0.0495608	-0.362148	0.333	0.493	1
las1l	0.0499616	-0.294442	0.167	0.328	1
mvb12ba	0.0500513	-0.272233	0.312	0.493	1
srsf3b	0.0500669	-0.323743	0.458	0.627	1
dbf4b	0.0502781	-0.260139	0.312	0.463	1
bub1	0.0503882	-0.275602	0.188	0.343	1
nat8l	0.0504839	-0.324701	0.75	0.851	1
nup210	0.0505251	-0.294833	0.312	0.493	1
p4ha1a	0.050587	0.305555	0.521	0.373	1
galnt2	0.050673	-0.310631	0.604	0.716	1
fam214a	0.0509279	0.336076	0.562	0.418	1
polr2a	0.0511949	-0.351417	0.333	0.522	1
EML4	0.0512079	-0.292102	0.125	0.269	1
etv5b	0.0512693	-0.260139	0.292	0.478	1
plxnb2a.1	0.0512942	-0.279203	0.021	0.119	1
MYO1D	0.0514663	-0.316056	0.167	0.328	1
si:dkey-276j7.1	0.0515993	-0.27178	0.125	0.269	1
zbtb33	0.0515993	-0.255839	0.125	0.269	1
ZNF821	0.0516383	-0.326228	0.25	0.418	1
kmt2ba	0.0519126	-0.342716	0.458	0.642	1
dscc1	0.0521227	-0.372484	0.146	0.299	1
zbed4	0.0522972	-0.255839	0.375	0.567	1
rpap3	0.0524412	0.291302	0.208	0.09	1
lrp5	0.0524423	-0.267534	0.833	0.925	1
syne2b	0.0525387	-0.260805	0.125	0.284	1
ube4b	0.0527429	-0.251393	0.25	0.433	1
arhgef18b	0.0528822	-0.265587	0.167	0.328	1
hint2	0.0531551	-0.356817	0.375	0.537	1
timeless	0.0533041	-0.326228	0.292	0.463	1
focad	0.0533316	-0.25094	0.167	0.328	1
rad21a	0.0534023	-0.259786	0.417	0.597	1
lin54	0.0534126	-0.300233	0.292	0.448	1
sptbn2	0.0535377	-0.322476	0.125	0.269	1
bahcc1a	0.0536324	-0.407842	0.479	0.612	1
rap1ab	0.0536737	-0.250384	0.104	0.239	1
chd2	0.0538269	0.301679	0.812	0.746	1
rbm6	0.0538417	-0.322953	0.25	0.418	1
trappc10	0.0539222	-0.300693	0.167	0.313	1
bin3	0.0539275	-0.308656	0.229	0.388	1
znf1042	0.0539827	-0.25094	0.208	0.373	1
foxp2	0.0540259	-0.276672	0.125	0.269	1
syt3	0.0540259	-0.307369	0.125	0.269	1
si:ch211-244o22.2	0.0540506	-0.260805	0.167	0.328	1
cirbpa	0.0541253	-0.323478	0.812	0.881	1
fra10ac1	0.0541258	-0.260805	0.188	0.343	1
enah	0.0542566	-0.255839	0.5	0.746	1
trmt44	0.0547608	-0.347393	0.167	0.313	1
psmd1	0.0548497	-0.320934	0.438	0.597	1
vdac2	0.055116	-0.33667	0.229	0.373	1
LO018148.1	0.0551475	-0.315781	0.542	0.672	1
rb1	0.0553326	-0.40206	0.5	0.672	1
fam13b	0.0553715	0.301421	0.562	0.388	1
CU929230.1	0.0555041	-0.250677	0.167	0.313	1
smg7	0.0557833	0.313182	0.417	0.254	1
kif9	0.055901	0.31367	0.208	0.09	1
snx21	0.0560769	-0.308656	0.208	0.358	1
si:dkey-244a7.1	0.0562567	0.294249	0.562	0.433	1
katnb1	0.0562628	-0.284408	0.188	0.343	1
BX511028.2	0.0562631	0.274676	0.25	0.119	1
hist1h2a6	0.0562643	0.296702	0.25	0.119	1
larp1b	0.0563137	-0.255839	0.25	0.448	1
aup1	0.0570159	-0.361772	0.271	0.418	1
nol10	0.0571128	-0.31534	0.167	0.313	1
trhde.2.1	0.0572514	-0.36687	0.104	0.239	1
e2f1	0.058007	-0.311431	0.125	0.269	1
top2a	0.0580257	-0.422658	0.479	0.597	1
msh3	0.0585386	-0.255839	0.167	0.313	1
nop53	0.0588105	-0.28306	0.25	0.418	1
dnm2a	0.0588658	-0.255839	0.333	0.522	1
celsr1a	0.0588947	-0.391494	0.292	0.463	1
strbp	0.0590141	-0.292597	0.229	0.388	1
smarca4a	0.0590317	-0.324145	0.625	0.746	1
caprin1a	0.059033	-0.303145	0.292	0.463	1
sec11a	0.0590565	-0.250057	0.042	0.149	1
eef1a1l1	0.0591187	0.368233	0.938	0.791	1
tspan7	0.059171	-0.255839	0.292	0.448	1
pskh1	0.0591841	-0.255839	0.062	0.179	1
arntl1a	0.0591914	-0.272713	0.062	0.179	1
LHFPL6	0.0592958	-0.35632	0.167	0.328	1
cstf3	0.0595788	-0.263034	0.479	0.687	1
tm9sf2	0.0596794	-0.261377	0.083	0.209	1
elp3	0.0596819	-0.261377	0.083	0.209	1
prpf38b	0.0597467	-0.265587	0.188	0.343	1
supt3h	0.0600058	-0.320647	0.354	0.522	1
wdr90	0.0602179	0.258734	0.271	0.134	1
urb1	0.0602359	-0.326228	0.229	0.373	1
si:ch211-51e12.7	0.0604418	-0.314733	0.396	0.537	1
si:ch211-154o6.3	0.0604992	-0.250677	0.125	0.269	1
ipo11	0.060568	-0.399574	0.729	0.806	1
cep85l	0.0608677	-0.419958	0.458	0.567	1
mrpl3	0.0610988	-0.255839	0.062	0.179	1
snrka	0.0613513	-0.272963	0.312	0.463	1
si:dkey-33c12.4	0.0614462	-0.251393	0.271	0.448	1
plcg1	0.0619521	-0.255839	0.167	0.313	1
sptlc1	0.0620258	-0.261377	0.083	0.209	1
smo	0.0628878	-0.278739	0.375	0.567	1
zgc:112982	0.0629006	-0.310287	0.438	0.597	1
ndnl2	0.0630573	-0.308656	0.188	0.343	1
si:dkey-6e2.2	0.0637599	-0.268895	0.25	0.403	1
si:dkeyp-87e7.4	0.0641192	-0.35632	0.25	0.388	1
chd4b	0.064701	-0.25017	0.833	0.836	1
gtse1	0.0651969	-0.347393	0.188	0.328	1
si:ch211-155k24.9	0.065319	-0.378275	0.354	0.507	1
tlcd3a	0.0653842	-0.260805	0.146	0.299	1
rps6	0.0654045	0.390614	0.75	0.701	1
ppp2r5a	0.0656469	0.341964	0.375	0.224	1
atp2a2b	0.0657019	-0.323478	0.438	0.567	1
nnt	0.06595	-0.411958	0.375	0.493	1
tmem198a	0.0661176	-0.371028	0.417	0.582	1
ppiab	0.0664871	0.296702	0.208	0.09	1
zgc:92107	0.0670066	0.545832	0.542	0.433	1
aars1	0.0671218	-0.309778	0.208	0.358	1
adgrv1	0.0674748	-0.270249	0.958	0.97	1
zgc:110249.1	0.0675343	-0.300693	0.146	0.284	1
ktn1	0.0675892	-0.389887	0.417	0.567	1
farp1	0.0676077	-0.288576	0.229	0.373	1
hs2st1b	0.067807	-0.303145	0.458	0.612	1
col28a2a	0.0687746	0.268582	0.188	0.075	1
znf574	0.0696432	-0.251178	0.229	0.388	1
lmbrd1	0.0697275	-0.311431	0.167	0.299	1
taf6	0.0697516	-0.281545	0.458	0.657	1
mta2	0.0698759	-0.278739	0.354	0.522	1
zgc:174862	0.0699505	-0.322731	0.188	0.328	1
ppfibp1b	0.0709399	-0.335427	0.333	0.478	1
zgc:113263	0.0710184	-0.260805	0.188	0.328	1
gak	0.0712358	-0.313289	0.25	0.403	1
scaf4a	0.0713857	-0.290249	0.208	0.343	1
mars1	0.0716244	-0.270946	0.146	0.284	1
rpl38	0.0716882	0.273185	0.792	0.672	1
lima1a	0.0719946	0.54002	0.562	0.507	1
mcama	0.0726104	-0.266107	0.083	0.209	1
bcar3	0.0731375	0.360111	0.354	0.224	1
si:ch211-281l24.3	0.0732663	-0.35632	0.188	0.328	1
rxrba	0.073503	-0.252087	0.396	0.567	1
NPAS3	0.0738298	-0.482347	0.167	0.299	1
immt	0.0740186	-0.261076	0.125	0.254	1
si:dkey-157g16.6	0.0747219	0.290443	0.583	0.433	1
rybpb	0.0747224	-0.27178	0.125	0.254	1
CR626887.3	0.0748714	-0.266686	0.104	0.224	1
pcm1	0.0749373	-0.28306	0.25	0.403	1
psmb3	0.0752656	-0.291463	0.375	0.493	1
si:dkey-30c15.10	0.0753035	0.267723	0.312	0.179	1
nedd9	0.0754184	-0.38137	0.438	0.552	1
bicd2	0.0761785	-0.255839	0.125	0.254	1
cyp2p7	0.0766006	-0.307369	0.125	0.254	1
smarca5	0.0767483	-0.329396	0.292	0.433	1
si:ch211-286o17.1	0.0774965	-0.251589	0.167	0.328	1
si:ch73-335l21.1	0.0777244	-0.329603	0.229	0.358	1
rps7	0.07786	0.300554	0.646	0.507	1
si:ch211-197h24.6	0.0783234	-0.250384	0.104	0.224	1
dag1	0.0787432	-0.255839	0.979	1	1
pxk	0.0790404	0.277593	0.25	0.134	1
sdk2b	0.0794205	0.283187	0.25	0.134	1
shoc2	0.0794313	-0.274636	0.229	0.373	1
trip12	0.0794918	-0.302555	0.375	0.552	1
namptb	0.079808	-0.329839	0.167	0.299	1
cast	0.0802588	-0.278923	0.25	0.403	1
gna11b	0.0805108	-0.345337	0.396	0.537	1
gtf2f1	0.0806644	-0.255839	0.229	0.388	1
ap2b1	0.0807646	-0.275602	0.188	0.328	1
sept7b	0.0809468	-0.273761	0.25	0.403	1
cbx1b	0.0813357	-0.277865	0.083	0.194	1
plxdc2	0.0815013	0.375332	0.812	0.746	1
dlg5b.1	0.0818833	-0.250384	0.104	0.224	1
ppp1r9ba	0.0822752	-0.376854	0.271	0.403	1
plppr3a	0.0824832	0.256566	0.562	0.418	1
rin2	0.0826072	-0.331788	0.333	0.478	1
ext1b	0.0826943	-0.288868	0.542	0.716	1
ccnb3	0.0831222	-0.296481	0.208	0.358	1
cbx2	0.0831501	-0.299864	0.312	0.463	1
slc25a36b	0.0832024	0.25606	0.396	0.254	1
rab44	0.0837985	0.499742	0.229	0.119	1
usp10	0.0839257	-0.314335	0.458	0.627	1
rrm2	0.0846232	-0.423296	0.375	0.507	1
adgrl3.1	0.084728	-0.265117	0.458	0.627	1
api5	0.0849324	-0.280714	0.312	0.463	1
ptena	0.0849641	-0.280086	0.208	0.343	1
ncapd2	0.0857905	-0.337633	0.354	0.478	1
mfn2	0.0860544	-0.33667	0.208	0.328	1
gse1	0.0861403	-0.384856	0.25	0.388	1
srsf5b	0.0861939	-0.317239	0.375	0.463	1
cul1b	0.0863344	-0.278923	0.229	0.358	1
pleca	0.0883131	0.342299	0.5	0.358	1
rbm39b	0.089651	-0.274636	0.188	0.328	1
hnrnpl2	0.0897696	-0.33491	0.396	0.493	1
fxr1	0.0901659	-0.276672	0.146	0.269	1
ube2q2	0.0913753	-0.332722	0.583	0.657	1
baiap2a	0.0922983	-0.447615	0.417	0.522	1
ift140	0.0924289	-0.260805	0.167	0.299	1
trit1	0.0925839	-0.294977	0.438	0.567	1
fzd7a	0.0927015	0.301577	0.458	0.328	1
spred2a	0.0929724	-0.291908	0.438	0.567	1
pbx1b	0.0935243	-0.255839	0.125	0.254	1
magi2b	0.0946158	-0.384572	0.542	0.627	1
nr3c1	0.0958168	-0.2643	0.292	0.448	1
cltcb	0.0959948	-0.267812	0.396	0.522	1
plpp3	0.0967179	-0.304749	0.167	0.299	1
srsf4	0.0979825	-0.282173	0.417	0.537	1
arhgap42a	0.0981613	-0.323149	0.292	0.418	1
rbl1	0.0981743	-0.2643	0.354	0.478	1
eef2a.1	0.0982971	-0.255839	0.417	0.552	1
pif1	0.0988161	-0.330112	0.104	0.209	1
usp44	0.0994317	-0.255839	0.271	0.418	1
ift172	0.0994716	-0.273761	0.292	0.418	1
gnb1a	0.0995184	-0.34123	0.438	0.567	1
msx1b	0.0995685	-0.267812	0.229	0.373	1
si:ch73-376l24.3	0.0995876	-0.255839	0.375	0.507	1
ucp2	0.101143	0.330884	0.375	0.239	1
phf14	0.101432	0.262947	0.625	0.463	1
spop	0.102002	-0.434809	0.625	0.672	1
dip2ca	0.102304	-0.368978	0.396	0.522	1
sh2b1	0.102322	-0.272233	0.333	0.463	1
notum1a	0.102405	-0.298747	0.062	0.164	1
stag1b	0.102732	-0.26469	0.271	0.403	1
ctnnd1	0.102908	-0.317733	0.375	0.493	1
col4a5	0.103774	-0.518873	0.479	0.612	1
zgc:63587	0.104021	-0.255839	0.229	0.388	1
ches1	0.104526	-0.388087	0.417	0.522	1
smc4	0.105302	-0.354754	0.521	0.642	1
col18a1a	0.105521	-0.406399	0.646	0.701	1
cdh7a	0.10557	-0.705286	0.104	0.209	1
mat2aa	0.106632	-0.343302	0.583	0.672	1
pdia6	0.112028	0.27056	0.312	0.194	1
fam117aa	0.112408	-0.347602	0.312	0.418	1
arhgef6	0.113004	0.252101	0.542	0.418	1
sbf2	0.11333	-0.26833	0.312	0.448	1
rps29	0.114234	0.267723	0.792	0.761	1
cep162	0.114421	-0.261076	0.125	0.239	1
syncripl	0.114547	-0.259353	0.438	0.582	1
ralgapa2	0.116219	-0.311641	0.354	0.478	1
coq8aa	0.116413	-0.273761	0.271	0.388	1
si:dkeyp-26a9.2	0.117219	-0.251178	0.229	0.358	1
cdk6	0.117584	-0.385607	0.667	0.716	1
sema3gb	0.118255	-0.391323	0.292	0.403	1
fgd4a	0.118477	0.274676	0.333	0.209	1
gulp1b	0.118578	0.304249	0.188	0.09	1
tjap1	0.118733	-0.33955	0.438	0.522	1
anp32a	0.118863	-0.350119	0.479	0.567	1
agbl4.1	0.118965	-0.255839	0.229	0.373	1
rps19	0.119888	0.288482	0.708	0.582	1
tacc3	0.121156	0.263896	0.375	0.254	1
tsen54	0.121364	-0.266107	0.104	0.209	1
pfn2l	0.122043	-0.284408	0.333	0.478	1
agap3	0.122314	-0.320934	0.396	0.493	1
h2ax1	0.123302	0.506438	0.458	0.388	1
dock1	0.123935	-0.434604	0.792	0.776	1
pola1	0.123947	-0.262534	0.792	0.806	1
eif5a2	0.124464	-0.320328	0.312	0.418	1
ctdsplb	0.124778	-0.2867	0.396	0.522	1
arnt2	0.125574	-0.264828	0.562	0.627	1
anln	0.125952	0.27036	0.458	0.343	1
rhoj	0.12673	0.258734	0.333	0.209	1
rfx3	0.127388	0.290795	0.396	0.284	1
rhocb	0.128039	-0.277865	0.292	0.403	1
rnf38	0.128608	0.263322	0.708	0.642	1
pbrm1l	0.129011	-0.255839	0.333	0.463	1
jmjd1cb	0.130675	-0.355773	0.833	0.806	1
fgd6	0.130998	-0.273761	0.25	0.373	1
tet3	0.132386	0.250346	0.958	0.806	1
map3k4	0.13297	-0.280714	0.542	0.627	1
txnrd3	0.133605	-0.255839	0.312	0.418	1
scmh1	0.134133	-0.250677	0.146	0.254	1
nucks1a	0.134148	-0.268895	0.542	0.657	1
galt	0.13494	0.277113	0.354	0.224	1
ppil2	0.135604	-0.308656	0.208	0.313	1
ppp2r2d	0.136493	-0.294833	0.333	0.448	1
max	0.138133	-0.270375	0.417	0.552	1
mcm2	0.13907	-0.341996	0.438	0.597	1
mcm4	0.140925	-0.29956	0.354	0.463	1
setdb1a	0.140998	-0.301282	0.438	0.537	1
lrp2a	0.141291	-0.313198	0.771	0.851	1
rgl1	0.142072	0.358507	0.667	0.612	1
klhdc8b	0.143473	-0.401516	0.188	0.299	1
lama5	0.143482	-0.302381	0.146	0.254	1
gas1b	0.144085	0.321648	0.333	0.239	1
papola	0.144365	0.258734	0.312	0.209	1
rps15a	0.145323	0.31674	0.646	0.567	1
banf1	0.146666	-0.341086	0.292	0.418	1
selenoo1	0.147614	0.274676	0.188	0.104	1
cicb	0.1501	-0.354486	0.25	0.358	1
lgr4	0.150338	-0.307369	0.375	0.522	1
kremen1	0.150428	-0.308656	0.188	0.299	1
sh3rf1	0.151922	-0.281182	0.417	0.537	1
rpl24	0.152933	0.296095	0.583	0.433	1
orc6	0.153798	-0.300233	0.271	0.373	1
rnd3a	0.154165	0.290443	0.458	0.358	1
csk	0.155181	-0.265587	0.208	0.313	1
metap2b	0.158105	-0.279686	0.396	0.478	1
BX548028.1	0.159006	-0.620275	0.417	0.522	1
dtx4b	0.159495	0.273322	0.292	0.194	1
mthfd1b	0.160068	0.302789	0.354	0.254	1
smarce1	0.160152	-0.337633	0.396	0.493	1
iqgap3	0.161401	0.288482	0.271	0.179	1
ints6	0.162739	-0.255839	0.271	0.403	1
kpna4	0.162887	-0.251178	0.25	0.358	1
zgc:153284	0.164007	-0.267812	0.396	0.463	1
prkcdb	0.164097	0.445503	0.292	0.209	1
slc1a5	0.166936	0.2935	0.25	0.149	1
relch	0.172202	-0.27178	0.104	0.194	1
si:dkey-49n23.1	0.176118	-0.31683	0.354	0.463	1
adgrl1a	0.177035	-0.793048	0.312	0.388	1
gapvd1	0.177423	-0.31088	0.625	0.642	1
adamts3	0.177608	-0.637518	0.271	0.358	1
pdia5	0.177883	-0.255839	0.333	0.433	1
plekhf2	0.188839	-0.255839	0.25	0.328	1
tusc3	0.189225	-0.259955	0.354	0.448	1
atad5a	0.18965	-0.259006	0.542	0.672	1
smurf1	0.190807	-0.317733	0.354	0.448	1
cbarpb	0.192763	-0.353814	0.375	0.478	1
foxp1b	0.195197	-0.333658	0.479	0.537	1
si:dkey-238k10.2	0.195979	0.258734	0.312	0.224	1
parga	0.196141	-0.270946	0.167	0.254	1
arl15b	0.19655	-0.302381	0.229	0.328	1
si:ch211-269k10.2	0.19712	-0.363222	0.562	0.597	1
cercam	0.198112	-0.265117	0.25	0.343	1
rps23	0.201468	0.295115	0.604	0.552	1
btg2	0.20177	0.283187	0.583	0.522	1
CU929160.1	0.202996	-0.275602	0.208	0.284	1
cdk1	0.205038	-0.270194	0.229	0.313	1
ccne1	0.209013	-0.25094	0.208	0.299	1
setd1ba	0.210636	0.267002	0.354	0.269	1
gbp	0.211169	0.258734	0.229	0.149	1
patj	0.222093	-0.309778	0.271	0.343	1
igf2bp1	0.22436	-0.286314	0.896	0.91	1
qsox2	0.226039	-0.260805	0.188	0.269	1
egln1b	0.230238	-0.290249	0.208	0.284	1
kdm2ba	0.23154	-0.273117	0.479	0.552	1
kirrel3l	0.232173	-0.280985	0.708	0.881	1
atp1a2a	0.242469	0.258734	0.208	0.134	1
eif4bb	0.243447	-0.252087	0.458	0.537	1
usp9	0.244031	-0.293807	0.604	0.567	1
rpn2	0.256813	-0.262859	0.667	0.701	1
mt-nd2	0.263095	0.252858	0.25	0.164	1
pou3f2b	0.263559	0.295912	0.271	0.209	1
ptpn13	0.266412	-0.287548	0.688	0.672	1
rnf44	0.268486	-0.294658	0.75	0.821	1
sbf1	0.268869	-0.255839	0.354	0.448	1
socs5b	0.2698	-0.300693	0.188	0.254	1
si:cabz01071912.2	0.275934	0.251121	0.396	0.328	1
si:ch211-160o17.4	0.278517	-0.302381	0.271	0.343	1
si:ch211-13c6.2	0.281471	-0.292992	0.333	0.403	1
si:ch73-22o12.1	0.282675	-0.269514	0.271	0.343	1
mt-co1	0.283348	0.426679	0.521	0.433	1
tp53bp1	0.285645	-0.273761	0.396	0.463	1
numbl	0.291712	-0.265754	0.5	0.567	1
vgll4a	0.293448	0.267002	0.292	0.209	1
klf12b	0.29487	-0.280262	0.375	0.448	1
nfyc	0.295066	-0.283245	0.438	0.463	1
ctbp2a	0.296723	-0.265117	0.521	0.627	1
dusp19b	0.300003	0.290184	0.833	0.836	1
zfand5a	0.306513	0.264315	0.312	0.254	1
dab2ipb	0.319658	0.262947	0.5	0.463	1
fndc3ba	0.321789	-0.271959	0.729	0.881	1
igsf9a	0.338893	0.253716	0.375	0.299	1
plce1	0.341033	-0.374964	0.375	0.463	1
akap12b	0.368885	0.266229	0.812	0.836	1
csnk1da	0.383236	0.276986	0.667	0.672	1
ier5	0.384408	0.269623	0.5	0.448	1
rpl9	0.392021	0.265859	0.417	0.373	1
srsf2a	0.397061	-0.251393	0.271	0.328	1
rps13	0.397354	0.254618	0.562	0.522	1
zhx2a	0.405639	0.313004	0.396	0.358	1
mt-co3	0.424932	0.319376	0.5	0.388	1
rpl36a	0.462092	0.364874	0.708	0.746	1
wdhd1	0.473702	-0.296481	0.479	0.478	1
mt-co2	0.497494	0.461498	0.542	0.478	1
efna2a	0.498255	-0.623843	0.562	0.522	1
ntn1b	0.499457	-0.43141	0.188	0.224	1
acsl2	0.522967	0.291465	0.583	0.627	1
cenpe	0.548883	-0.284408	0.354	0.358	1
rps12	0.573352	0.283446	0.688	0.731	1
ntn1a	0.596144	-0.79983	0.417	0.418	1
abca2	0.645995	0.252308	0.125	0.104	1
col7a1l	0.712951	-0.265587	0.146	0.164	1
il1rapl1a	0.738112	-0.343787	0.271	0.269	1
ephb2b	0.766975	-0.288754	0.417	0.388	1

### Sheet: 7. WTvsDEAB_r4_markers
	p_val	avg_log2FC	pct.1	pct.2	p_val_adj
hsp90aa1.2	4.64972e-34	2.92153	0.947	0.035	9.12507e-30
ankmy1	4.70568e-22	1.03747	0.579	0	9.23489e-18
serpinh1b	4.85748e-20	2.20088	0.921	0.217	9.5328e-16
greb1l	2.98915e-19	-2.32216	0.737	1	5.8662e-15
hsh2d	5.85215e-19	0.90182	0.5	0	1.14848e-14
adgrl2a	1.00422e-18	-1.74433	1	1	1.97079e-14
hspa5	5.26782e-18	1.39071	0.684	0.077	1.03381e-13
crb2a	6.11635e-17	1.2115	0.447	0	1.20033e-12
SBNO2	8.17518e-17	1.01744	0.5	0.014	1.60438e-12
chordc1a	8.95752e-17	0.6	0.474	0.007	1.75791e-12
jdp2b	1.47331e-16	0.722119	0.5	0.014	2.89136e-12
stat3	1.55028e-16	1.99536	0.947	0.455	3.04242e-12
c4b	2.53883e-16	1.09481	0.553	0.035	4.98245e-12
maptb	3.53817e-16	0.985944	0.579	0.042	6.94367e-12
calr	7.84662e-16	0.766513	0.5	0.021	1.5399e-11
tpm4a	1.44359e-15	1.5326	0.763	0.168	2.83304e-11
hsph1	2.67962e-15	1.18113	0.632	0.077	5.25876e-11
hspa8b	5.60766e-15	0.68281	0.395	0	1.1005e-10
hsp70.3	5.65714e-15	0.941897	0.395	0	1.11021e-10
kif1b	2.87332e-14	1.01382	0.684	0.119	5.6389e-10
ptprna	3.82927e-14	1.23898	0.684	0.133	7.51494e-10
sugt1	5.21562e-14	1.0518	0.711	0.14	1.02357e-09
hivep2a	5.61515e-14	1.09252	0.5	0.035	1.10197e-09
klf7b	5.92734e-14	0.970047	0.447	0.021	1.16324e-09
bmpr1ab	1.59056e-13	1.26263	0.974	0.531	3.12148e-09
jarid2b	1.7573e-13	-1.36852	0.868	0.993	3.44871e-09
bmpr1ba	1.99971e-13	-1.54564	0.421	0.951	3.92442e-09
atrx	4.1037e-13	-1.15688	0.816	1	8.05351e-09
matn3a	4.79712e-13	0.610053	0.342	0	9.41435e-09
hsp70l	4.7997e-13	0.796467	0.342	0	9.41941e-09
ccdc85ca	6.73769e-13	1.35673	0.868	0.322	1.32227e-08
hoxb3a	1.4561e-12	0.8013	0.474	0.042	2.8576e-08
CABZ01080568.1	2.57745e-12	1.02671	0.579	0.098	5.05825e-08
dnajb2	2.68389e-12	0.921594	0.447	0.035	5.26714e-08
atf3	2.85519e-12	1.53598	0.658	0.161	5.6033e-08
jun	3.34064e-12	0.820796	0.421	0.028	6.556e-08
abca3b	3.37835e-12	1.00616	0.632	0.126	6.63001e-08
skap2	3.88937e-12	1.00505	0.447	0.035	7.63289e-08
zgc:158463	4.22256e-12	0.932339	1	0.993	8.28677e-08
ptprfb	4.29526e-12	-1.1747	0.921	1	8.42945e-08
il6st	5.54878e-12	1.07606	0.632	0.126	1.08895e-07
hsp90b1	6.54373e-12	0.696215	0.342	0.007	1.28421e-07
her8.2	6.83467e-12	0.523379	0.342	0.007	1.3413e-07
sinhcaf	7.11417e-12	0.496906	0.342	0.007	1.39615e-07
rnf24	1.17744e-11	1.18014	0.711	0.203	2.31073e-07
col7a1l	1.79629e-11	1.33969	0.763	0.224	3.52523e-07
chd7	3.3737e-11	-1.11712	0.737	0.965	6.62088e-07
ipo7	5.03305e-11	-1.01015	0.737	0.993	9.87736e-07
egfra	5.98923e-11	0.958337	0.474	0.063	1.17539e-06
oga	9.96439e-11	-1.23338	0.158	0.762	1.95551e-06
yap1	1.13315e-10	0.991966	0.921	0.51	2.2238e-06
cldn5a	1.25856e-10	0.87701	0.842	0.315	2.46992e-06
fer1l4	1.98956e-10	0.730106	0.421	0.042	3.90451e-06
plch1	2.64549e-10	-0.918998	0.895	0.979	5.19178e-06
zeb1b	2.80093e-10	-1.34858	0.684	0.986	5.49683e-06
pcdh19	3.44849e-10	-1.43354	0.921	0.972	6.76767e-06
insrb	3.83864e-10	0.928508	0.974	0.776	7.53334e-06
crema	4.52575e-10	0.645157	0.447	0.056	8.88178e-06
malrd1	5.21228e-10	0.469939	0.289	0.007	1.02291e-05
kcnh6a	6.07518e-10	0.459955	0.316	0.014	1.19225e-05
nt5dc2	7.43417e-10	0.66849	0.553	0.112	1.45896e-05
her4.2	8.34892e-10	-1.98312	0.211	0.727	1.63848e-05
rpl26	1.0785e-09	0.643455	0.5	0.084	2.11655e-05
chl1b	1.20652e-09	-1.58546	0.368	0.839	2.3678e-05
xpo4	1.23151e-09	-1.03448	0.184	0.748	2.41685e-05
tfdp2	1.41875e-09	-1.46462	0.395	0.804	2.7843e-05
p4ha2	1.85156e-09	0.604276	0.421	0.056	3.63369e-05
angptl4	2.44207e-09	0.676924	0.421	0.056	4.79257e-05
tox	2.75368e-09	-1.12295	0.711	0.958	5.40411e-05
auts2b	2.81506e-09	-1.20065	0.474	0.895	5.52456e-05
nop56	4.05945e-09	-0.980161	0.658	0.937	7.96668e-05
brdt	4.45107e-09	0.989699	0.895	0.594	8.73523e-05
NAV1	4.53485e-09	-1.26536	0.421	0.839	8.89963e-05
hsp70.1	4.59788e-09	0.385875	0.263	0.007	9.02333e-05
llgl1	6.60539e-09	-1.09786	0.316	0.79	0.000129631
eif2ak1	6.88804e-09	0.575418	0.368	0.042	0.000135178
phactr4b	7.1333e-09	-1.02802	0.184	0.706	0.000139991
zbtb16a	7.74023e-09	-0.94639	0.974	0.979	0.000151902
her15.1	8.6924e-09	-1.26089	0.237	0.741	0.000170588
hspg2	9.37787e-09	-1.33598	0.263	0.769	0.000184041
lamb2	9.96282e-09	0.93397	0.684	0.224	0.00019552
robo3	1.03718e-08	-1.41463	0.421	0.804	0.000203547
klf6a	1.2031e-08	0.599354	0.421	0.063	0.000236108
edrf1	1.26303e-08	0.791314	0.684	0.245	0.000247871
birc2	1.27389e-08	0.566557	0.447	0.077	0.000250001
adka	1.43853e-08	-1.03113	0.632	0.937	0.000282311
efcab11	1.94446e-08	0.742019	0.632	0.189	0.0003816
nsd2	2.03958e-08	-1.03291	0.368	0.811	0.000400267
DNAH10	2.24678e-08	0.275634	0.211	0	0.00044093
znf831	2.25488e-08	0.306661	0.211	0	0.00044252
gpc1a	2.26068e-08	0.395929	0.211	0	0.000443659
BX005328.1	2.26417e-08	0.424498	0.211	0	0.000444344
CABZ01029822.1	2.26883e-08	0.50696	0.211	0	0.000445258
letm1	2.27984e-08	-1.10365	0.447	0.846	0.000447419
tenm4	2.41006e-08	-1.40806	0.447	0.839	0.000472975
hoxa2b	2.66384e-08	0.412711	0.316	0.028	0.000522778
usp2a	2.85932e-08	0.635819	0.421	0.07	0.000561141
znf609b	3.33214e-08	-0.876111	0.842	0.979	0.000653932
actn4	3.4611e-08	-1.00256	0.5	0.818	0.00067924
ewsr1b	3.67681e-08	-0.926305	0.421	0.874	0.000721574
cnn2	3.68615e-08	0.486922	0.263	0.014	0.000723406
myl9b	3.79424e-08	0.356729	0.237	0.007	0.000744619
pdcd4b	4.24011e-08	0.859476	0.526	0.133	0.000832122
hspa4l	4.32374e-08	0.62901	0.237	0.007	0.000848535
sall4	4.49608e-08	0.897444	0.658	0.21	0.000882355
znf827	5.30486e-08	-1.01785	0.184	0.692	0.00104108
cuedc1a	5.73871e-08	0.297234	0.263	0.014	0.00112622
thoc2	5.79914e-08	-0.873552	0.816	0.944	0.00113808
ppp1r1b	7.30567e-08	0.420696	0.342	0.042	0.00143374
bcar1	8.35151e-08	0.78946	0.553	0.168	0.00163898
pax7b	8.94133e-08	-1.91348	0.158	0.622	0.00175474
fabp3	1.07926e-07	0.692377	0.553	0.161	0.00211804
cited4a	1.16055e-07	0.689551	0.395	0.07	0.00227758
rbm25b	1.22432e-07	-0.912485	0.263	0.692	0.00240273
hspd1	1.37516e-07	0.558307	0.447	0.091	0.00269875
si:ch73-364h19.1	1.55361e-07	0.71353	0.579	0.161	0.00304897
znf710a	1.61767e-07	0.731909	0.579	0.182	0.00317468
htr3a	1.661e-07	0.440192	0.289	0.028	0.00325971
tmem235b	1.84329e-07	0.275634	0.184	0	0.00361745
htr3b	1.84682e-07	0.337035	0.184	0	0.00362438
rasal2	1.9567e-07	-0.810808	0.895	0.986	0.00384003
slc7a7	1.96678e-07	0.889805	0.605	0.217	0.0038598
ptmaa	2.3231e-07	0.871302	0.737	0.364	0.00455909
trim71	2.41886e-07	-0.854717	0.842	0.944	0.00474702
mdkb	2.46588e-07	-0.910598	0.316	0.734	0.00483928
rasgef1ba	2.48676e-07	0.84483	0.526	0.161	0.00488028
sb:cb81	2.51529e-07	0.81354	0.605	0.224	0.00493626
klf13	2.61183e-07	0.426517	0.395	0.07	0.00512572
hist1h4l.6	2.6676e-07	0.711125	0.579	0.196	0.00523517
drp2	2.70738e-07	0.365975	0.263	0.021	0.00531323
scube2	2.83496e-07	-1.21581	0.289	0.699	0.0055636
odc1	2.84498e-07	-0.916396	0.026	0.497	0.00558327
hsp70.2	2.86739e-07	0.513394	0.237	0.014	0.00562725
she	3.0612e-07	0.356729	0.211	0.007	0.0060076
tg	3.12868e-07	0.296608	0.211	0.007	0.00614003
nrd1b	3.25659e-07	0.346745	0.237	0.014	0.00639105
herc4	3.28241e-07	0.676566	0.658	0.245	0.00644174
sfswap	3.2908e-07	-0.905942	0.658	0.888	0.0064582
pkd1b	3.41232e-07	0.537199	0.368	0.063	0.00669668
ezh2	3.42645e-07	-0.858574	0.211	0.706	0.0067244
ror1	3.66862e-07	-1.27317	0.421	0.818	0.00719966
hist1h4l.16	3.66921e-07	0.602259	0.579	0.182	0.00720083
etv4	3.6774e-07	-1.12291	0.132	0.601	0.00721689
usp54a	4.31513e-07	-0.81986	0.474	0.874	0.00846845
si:ch211-152c2.3	4.32759e-07	-0.81986	0.105	0.566	0.00849289
trioa	4.4463e-07	-0.774198	0.526	0.888	0.00872586
ubr5	4.72624e-07	-0.811539	0.684	0.874	0.00927524
pdia6	5.07011e-07	0.599061	0.421	0.091	0.00995008
eif3ea	5.10796e-07	-0.953127	0.316	0.727	0.0100244
her4.2.1	5.14612e-07	-1.23728	0.026	0.483	0.0100993
nos1apa.1	5.2053e-07	-0.870664	0.526	0.909	0.0102154
fmnl3	5.25186e-07	-1.18031	0.237	0.671	0.0103068
asph	5.84099e-07	0.336631	0.316	0.042	0.0114629
dlg5a	6.37977e-07	-0.850146	0.553	0.867	0.0125203
pdlim1	6.38633e-07	0.509845	0.289	0.035	0.0125332
actb1	6.51678e-07	0.830414	0.579	0.238	0.0127892
grk4	6.56121e-07	-0.981141	0.263	0.657	0.0128764
mdka	6.6301e-07	1.0731	0.658	0.329	0.0130116
ylpm1	6.71787e-07	-0.868444	0.289	0.727	0.0131838
FO704772.3	8.10984e-07	0.656443	0.658	0.266	0.0159156
her12	8.14144e-07	-1.07944	0.079	0.531	0.0159776
abcc5	8.20389e-07	0.590016	0.368	0.07	0.0161001
FP236630.1	8.28852e-07	0.374916	0.289	0.035	0.0162662
atf6	8.65456e-07	0.544735	0.553	0.168	0.0169846
ppp1r10	9.34147e-07	0.702848	0.816	0.455	0.0183326
her4.1	1.00451e-06	-1.07035	0.053	0.503	0.0197135
ddx5	1.02739e-06	-0.822348	0.605	0.895	0.0201626
junba	1.02985e-06	0.603822	0.395	0.084	0.0202107
celsr1a	1.04215e-06	-0.988521	0.158	0.587	0.0204521
tead1a	1.26979e-06	0.748164	0.947	0.699	0.0249196
nupr1a	1.2963e-06	0.464485	0.316	0.049	0.0254399
mindy3	1.31646e-06	0.597247	0.632	0.224	0.0258354
smarca2	1.33239e-06	0.384697	0.263	0.028	0.0261482
si:dkey-34e4.1	1.33841e-06	-0.912485	0.211	0.636	0.0262663
fam171a1	1.35007e-06	-0.747312	0.079	0.517	0.0264951
mlf1	1.48578e-06	0.306661	0.158	0	0.0291585
cadm1a	1.51075e-06	-0.918131	0.763	0.916	0.0296485
jak1	1.55501e-06	0.793762	0.553	0.196	0.0305171
fosl2	1.57572e-06	0.883747	0.342	0.063	0.0309235
map7d2b	1.63625e-06	0.613099	0.368	0.077	0.0321114
nap1l1	1.68089e-06	-0.847317	0.263	0.741	0.0329876
lrp1ab	1.6944e-06	-0.862053	0.684	0.923	0.0332526
fbxw7	1.98219e-06	-0.630743	0.921	0.986	0.0389005
picalmb	2.08245e-06	-0.735754	0.158	0.594	0.0408681
amot	2.09987e-06	1.12654	0.684	0.343	0.0412099
col18a1a	2.15575e-06	-1.10352	0.605	0.916	0.0423065
crb1	2.28155e-06	0.803691	0.421	0.112	0.0447754
calr3a	2.43621e-06	0.5389	0.395	0.091	0.0478105
ptpdc1b	2.44641e-06	0.316997	0.211	0.014	0.0480107
zgc:92429	2.44659e-06	0.346745	0.211	0.014	0.0480143
adarb1b	2.52486e-06	-0.812531	0.579	0.874	0.0495503
afdna	2.63675e-06	-0.704141	0.763	0.923	0.0517462
zgc:56231	2.65099e-06	0.255597	0.211	0.014	0.0520257
casp3b	2.65099e-06	0.255597	0.211	0.014	0.0520257
eef2b	2.70924e-06	-0.775199	0.816	0.944	0.0531688
hs3st3b1a	2.76484e-06	-1.18994	0.026	0.455	0.05426
eif4g3b	2.78288e-06	-0.844921	0.289	0.692	0.054614
kcnc1a	2.79222e-06	0.336829	0.211	0.014	0.0547974
s1pr2	2.9359e-06	-0.879048	0.526	0.832	0.0576171
elavl1a	2.96633e-06	-0.746268	0.632	0.888	0.0582143
PHF21B	3.09114e-06	-0.772554	0.211	0.643	0.0606637
st6gal2a	3.18418e-06	-0.854513	0.211	0.601	0.0624895
psd3l	3.41161e-06	-0.83529	0.368	0.769	0.0669528
nr2f6b	3.76886e-06	0.580738	0.368	0.084	0.0739639
calr3b	3.77947e-06	0.428427	0.316	0.056	0.0741721
fam117bb	3.77947e-06	0.428427	0.316	0.056	0.0741721
her4.4	3.92147e-06	-0.774198	0.026	0.434	0.0769589
acin1a	3.93853e-06	-0.852626	0.632	0.86	0.0772936
hax1	3.9674e-06	0.326981	0.289	0.042	0.0778601
zgc:173587	4.10672e-06	0.512537	0.342	0.07	0.0805944
cdh7a	4.4633e-06	-1.91733	0.289	0.664	0.0875923
sema6ba	4.80429e-06	0.447663	0.263	0.035	0.0942842
chn1	5.01545e-06	-0.795274	0.237	0.636	0.0984282
eif4g1a	5.01671e-06	-0.729162	0.632	0.888	0.0984529
ogdha	5.16835e-06	0.869716	0.632	0.315	0.101429
ube2e2	5.24758e-06	-0.909086	0.184	0.566	0.102984
sema4c	5.35094e-06	-0.92219	0.289	0.706	0.105012
wnt3	5.37019e-06	0.792362	0.447	0.126	0.10539
gmip	5.72661e-06	0.3172	0.263	0.035	0.112385
actb2	5.79893e-06	0.749672	0.737	0.462	0.113804
klf7a	5.82726e-06	0.740177	0.553	0.196	0.11436
kpnb3	6.08547e-06	-0.823961	0.5	0.818	0.119427
foxo3b	6.0974e-06	0.345964	0.263	0.035	0.119661
trpm7	6.20263e-06	0.382476	0.342	0.07	0.121727
tle3a	6.37404e-06	-0.735754	0.132	0.552	0.125091
sorbs2b	6.73084e-06	0.787137	0.526	0.196	0.132093
lmo3	6.86519e-06	-0.785648	0.026	0.42	0.134729
dkc1	6.93686e-06	-0.768176	0.474	0.776	0.136136
si:dkey-244a7.1	7.08538e-06	0.877674	0.658	0.343	0.139051
bicc2	7.53225e-06	0.411046	0.289	0.049	0.14782
si:ch211-102c2.7	7.5736e-06	0.398683	0.368	0.084	0.148632
gfap	7.80829e-06	0.697819	0.5	0.175	0.153238
si:dkey-33c14.7	8.16235e-06	0.356128	0.237	0.028	0.160186
gas1b	8.16464e-06	0.634163	0.526	0.182	0.160231
zmynd11	8.36007e-06	-0.682605	0.211	0.636	0.164066
rhobtb2b	8.75314e-06	0.356128	0.237	0.028	0.17178
st8sia2	9.2908e-06	-0.952512	0.158	0.545	0.182332
zgc:112234.8	9.37751e-06	0.297234	0.237	0.028	0.184034
plpp1a	1.00383e-05	0.26686	0.237	0.028	0.197002
cirbpb	1.14091e-05	-0.731912	0.737	0.895	0.223904
rundc3aa	1.14276e-05	0.297835	0.289	0.049	0.224267
si:dkey-108k21.10	1.15873e-05	0.581299	0.447	0.14	0.227401
metap1	1.20681e-05	-0.722487	0.132	0.51	0.236837
mlsl	1.25719e-05	0.307485	0.237	0.028	0.246724
efnb3b	1.35696e-05	-0.787072	0.895	0.958	0.266304
sipa1l2	1.37629e-05	-0.684991	0.658	0.895	0.270097
tcp11l2	1.40711e-05	0.276708	0.211	0.021	0.276145
dipk2ab	1.44841e-05	-0.595016	0	0.364	0.28425
pappab	1.61981e-05	-1.04225	0.211	0.657	0.317887
si:dkey-117n7.5	1.77216e-05	0.286624	0.184	0.014	0.347787
cfap43	1.84406e-05	0.255597	0.184	0.014	0.361897
arpc5la	1.85284e-05	-0.561228	0	0.357	0.36362
cwc22	1.85499e-05	-0.726458	0.316	0.664	0.364042
slc22a2	1.86206e-05	0.265581	0.158	0.007	0.365428
si:ch211-222l21.1	1.87334e-05	-0.615431	0.789	0.951	0.367643
jade3	1.88391e-05	-0.677726	0.211	0.615	0.369718
fam49a	1.89004e-05	0.632968	0.526	0.203	0.370921
dnmt3bb.2	1.94148e-05	-0.62093	0.132	0.545	0.381015
ncam1a	1.96053e-05	-0.793384	0.974	0.986	0.384754
pou2f1b	2.01624e-05	-0.678126	0.184	0.566	0.395686
kirrel3l	2.03315e-05	-1.5089	0.658	0.769	0.399006
afap1l2	2.04654e-05	0.40446	0.158	0.007	0.401634
fah	2.09464e-05	0.286624	0.158	0.007	0.411072
mapre3a	2.09464e-05	0.336829	0.158	0.007	0.411072
znrf3	2.09699e-05	-0.796865	0.711	0.944	0.411535
ankrd12	2.12896e-05	0.784188	0.711	0.399	0.417808
wdr26b	2.18474e-05	0.561447	0.632	0.28	0.428754
abl2	2.19268e-05	-0.768778	0.263	0.622	0.430314
fam171a2a	2.21342e-05	-0.692515	0.237	0.615	0.434384
cbl	2.21575e-05	-0.70544	0.158	0.524	0.43484
dock6	2.2531e-05	-0.744809	0.237	0.594	0.442171
herpud1	2.28614e-05	0.428427	0.289	0.056	0.448655
dynll1	2.28625e-05	0.711031	0.605	0.294	0.448676
cabin1	2.32753e-05	-0.763365	0.237	0.594	0.456778
ubald1a	2.34719e-05	0.661136	0.553	0.245	0.460636
ccdc12	2.58273e-05	-0.622833	0.026	0.385	0.506861
C7H20orf27	2.6423e-05	-0.718107	0.105	0.476	0.518551
ildr2	2.81261e-05	0.567609	0.842	0.58	0.551976
epha2b	2.82332e-05	0.72974	0.684	0.35	0.554076
vezf1a	3.02909e-05	-0.722079	0.368	0.664	0.594458
plxna3	3.08667e-05	-0.69277	0.895	0.958	0.605758
si:ch211-113a14.19.4	3.08894e-05	0.382476	0.316	0.07	0.606204
dtx4a	3.28404e-05	0.682209	0.605	0.287	0.644492
crebrf	3.28433e-05	0.406416	0.368	0.098	0.64455
chd1	3.41649e-05	-0.735754	0.658	0.853	0.670485
si:ch211-113a14.19.1	3.42319e-05	0.287453	0.237	0.035	0.6718
eif3s10	3.42891e-05	-0.723823	0.632	0.86	0.672923
rsf1b.1	3.49149e-05	-0.695214	0.132	0.49	0.685204
baz1a.1	3.57343e-05	-0.663741	0.316	0.65	0.701285
fosab	3.66471e-05	0.583757	0.632	0.28	0.719199
fbxl4	3.67687e-05	0.307485	0.237	0.035	0.721586
BX784025.1	3.6891e-05	0.487918	0.395	0.119	0.723985
nrarpa	3.81685e-05	0.568536	0.579	0.266	0.749058
soga1	4.33087e-05	-0.74384	0.263	0.615	0.849932
ccnd2a	4.33247e-05	0.567115	0.737	0.427	0.850248
wnk1a	4.46874e-05	-0.599557	0.211	0.573	0.87699
abcf1	4.63964e-05	-0.759927	0.289	0.615	0.910529
ubap2b	4.79165e-05	-0.641135	0.421	0.727	0.940362
rab10	4.95578e-05	-0.647209	0.184	0.552	0.972573
GCA	5.05035e-05	0.407901	0.342	0.091	0.991131
mpz	5.08246e-05	0.356128	0.211	0.028	0.997432
spen	5.25966e-05	0.529474	0.711	0.371	1
hspbp1	5.33586e-05	0.466144	0.368	0.105	1
fgfr4	5.36572e-05	-0.714598	0.395	0.685	1
cbx7a	5.43382e-05	0.412711	0.211	0.028	1
tp53inp1	5.43382e-05	0.356128	0.211	0.028	1
nhsl1b	5.4498e-05	-0.583751	0.737	0.93	1
marcksl1b	5.46241e-05	0.583162	0.658	0.336	1
adcy6b	5.47017e-05	-0.644106	0.079	0.441	1
nr6a1a	5.67531e-05	-0.688616	0.211	0.552	1
xbp1	5.70486e-05	0.458977	0.447	0.154	1
ccdc180	5.80579e-05	0.26686	0.211	0.028	1
zgc:153115	5.81185e-05	-0.693777	0.184	0.531	1
usp10	6.02899e-05	-0.693958	0.342	0.664	1
fam13b	6.16351e-05	0.730003	0.632	0.35	1
epc1b	6.256e-05	-0.630583	0.211	0.552	1
usp7	6.3505e-05	-0.605904	0.368	0.699	1
FO082779.1	6.35154e-05	-0.512554	0	0.322	1
tox3	6.36747e-05	-0.795274	0.263	0.594	1
rerea	6.4572e-05	-0.709759	0.658	0.867	1
slc4a4b	6.46298e-05	0.297835	0.211	0.028	1
nrf1	6.63442e-05	-0.639852	0.132	0.49	1
BX649384.1	6.67293e-05	0.257079	0.211	0.028	1
g3bp1	6.75809e-05	-0.667782	0.211	0.538	1
srfa	6.80634e-05	0.494091	0.474	0.182	1
fen1	6.85861e-05	-0.573483	0.053	0.392	1
ptges3a	6.91111e-05	0.373078	0.316	0.077	1
nop58	6.93504e-05	-0.687374	0.289	0.608	1
tet1	7.10554e-05	0.684138	0.474	0.189	1
slc38a4	7.22815e-05	0.743438	0.711	0.462	1
epha3	7.52871e-05	-0.997182	0.053	0.399	1
junbb	7.78864e-05	0.45004	0.184	0.021	1
dock4b	7.82064e-05	-0.740763	0.263	0.601	1
castor2	8.12746e-05	0.574074	0.5	0.203	1
ggps1	8.17979e-05	0.550487	0.526	0.224	1
wnt4b	8.22306e-05	0.307082	0.184	0.021	1
usp28	8.22306e-05	0.307082	0.184	0.021	1
smarca4a	8.2688e-05	-0.680178	0.421	0.755	1
rpa1	8.42632e-05	-0.845855	0.263	0.615	1
cadm4	8.65371e-05	0.514184	0.342	0.091	1
myo7bb	8.67625e-05	0.307082	0.184	0.021	1
coro1ca	8.81514e-05	0.840626	0.763	0.538	1
myclb	9.0385e-05	0.598283	0.447	0.161	1
alcamb	9.05855e-05	-0.785913	0.553	0.846	1
sdc4	9.11992e-05	0.494625	0.658	0.336	1
cd99l2	9.1455e-05	-0.610159	0.132	0.469	1
ndst1b	9.18595e-05	-0.676021	0.605	0.818	1
ppp2r2d	9.19605e-05	-0.647209	0.211	0.545	1
ssbp4	9.31531e-05	-0.791788	0.789	0.881	1
mat2aa	9.56299e-05	-0.680754	0.474	0.755	1
ssh2a	9.65205e-05	-0.440042	0	0.308	1
si:dkey-235d18.5	9.92317e-05	0.35555	0.237	0.042	1
morc2	0.000100562	-0.652841	0.211	0.559	1
cfdp1	0.000102003	-0.64469	0.421	0.713	1
sept7b	0.000103296	-0.582821	0.158	0.497	1
abcf2a	0.000103768	-0.626021	0.316	0.629	1
lrp2a	0.000105825	-0.685786	0.816	0.93	1
prpf19	0.000107201	-0.596203	0.184	0.517	1
tjp1b	0.000107882	-0.648417	0.5	0.776	1
uggt2	0.00010823	-0.511864	0.079	0.413	1
tram2	0.00010833	0.326981	0.237	0.042	1
rims1b	0.000110957	0.769339	0.421	0.147	1
ybx1	0.000111902	-0.692594	0.421	0.706	1
ep400	0.000113482	-0.590557	0.184	0.552	1
u2af2b	0.000114253	-0.63079	0.263	0.601	1
si:zfos-2326c3.2	0.000115522	-0.567028	0.053	0.378	1
dnajb1a	0.000117257	0.484773	0.579	0.252	1
sestd1	0.000117914	-0.687969	0.211	0.538	1
far1	0.000118717	-0.633335	0.132	0.462	1
srsf6a	0.000119372	-0.517368	0.132	0.483	1
parp1	0.000119884	-0.726841	0.421	0.671	1
tnfrsfa	0.000122757	0.513394	0.447	0.168	1
gapdhs	0.000123196	0.255597	0.158	0.014	1
tigara	0.000123196	0.255597	0.158	0.014	1
srsf11	0.000126766	-0.681286	0.395	0.678	1
crybg1a	0.000127229	0.517866	0.579	0.259	1
arglu1a	0.000128483	-0.676401	0.553	0.769	1
ube2e3	0.000130168	-0.613518	0.368	0.734	1
PKN2	0.000130643	-0.547488	0	0.301	1
fmnl2b	0.000132401	-0.680287	0.5	0.734	1
ctdspla	0.000134147	-0.598429	0.132	0.462	1
tmc5	0.000136812	0.413917	0.342	0.098	1
fndc3ba	0.000137389	0.591724	0.974	0.776	1
rfk	0.000140307	0.265581	0.132	0.007	1
fbrsl1	0.0001413	-1.04711	0.421	0.671	1
smad1	0.000142828	-0.590557	0.079	0.413	1
zgc:153901	0.000146896	0.433897	0.289	0.07	1
sox13	0.000147595	-0.998916	0.737	0.846	1
zgc:158328	0.000151054	0.326981	0.263	0.056	1
usp36	0.000152491	-0.601828	0.184	0.51	1
ewsr1a	0.000153308	-0.716441	0.447	0.692	1
trim105	0.000156332	-0.46218	0	0.294	1
robo2.1	0.000157339	0.317583	0.263	0.056	1
hnrnpub	0.000157857	-0.65732	0.658	0.797	1
ccdc102a	0.000159382	-0.704213	0.289	0.643	1
glsa	0.000160288	-0.600869	0.053	0.378	1
lig1	0.000160362	-0.839972	0.605	0.79	1
fosb	0.000161439	0.298412	0.289	0.07	1
agbl2	0.000162401	0.278726	0.263	0.056	1
pde3b	0.0001627	-0.550683	0.079	0.399	1
srrt	0.000167133	-0.527341	0.342	0.685	1
pard3ab	0.000168255	-0.596203	0.711	0.916	1
rgl1	0.000173616	0.537548	0.658	0.343	1
palld	0.000174615	0.77039	0.632	0.329	1
rbm26	0.000177073	-0.547488	0.184	0.517	1
pkd1l2a	0.000177517	0.287453	0.211	0.035	1
cntfr	0.000177805	-0.766608	1	0.993	1
cnksr3	0.000180243	0.600945	0.737	0.49	1
slit1a	0.000188055	0.559272	0.395	0.147	1
epn1	0.000188256	-0.610283	0.184	0.524	1
anapc1	0.000190391	-0.590557	0.395	0.678	1
unm-hu7910	0.000195631	-0.635122	0.132	0.462	1
zfhx3	0.00019873	0.452512	0.5	0.21	1
tle2a	0.000200892	-0.64445	0.684	0.846	1
usp25	0.000201567	-0.606381	0.158	0.51	1
mn1b	0.000202519	-0.46218	0	0.287	1
efr3ba	0.00020262	-0.476753	0	0.287	1
hs3st3b1b	0.000203405	-1.02802	0.553	0.762	1
hspa9	0.000204949	0.6	0.605	0.336	1
tbc1d4	0.00020676	-0.560544	0.026	0.336	1
eif4a1a	0.000206833	-0.650155	0.316	0.622	1
si:dkey-108k21.19	0.000209841	0.250529	0.289	0.07	1
exoc6	0.00021133	-0.495714	0.132	0.497	1
strbp	0.000218336	-0.642645	0.184	0.524	1
cgnl1	0.000221222	0.679828	0.868	0.671	1
tprn	0.000223825	0.43513	0.395	0.14	1
ttyh3a	0.000233814	-0.707952	0.579	0.748	1
igsf9a	0.00023594	0.512848	0.711	0.378	1
igf1ra	0.000236276	-0.628408	0.763	0.916	1
prkdc	0.000239402	-0.453706	0.026	0.322	1
hmgb3a	0.000241442	-0.607021	0.079	0.385	1
tead1b	0.000247059	-1.08981	0.737	0.797	1
tet3	0.000249458	0.516715	0.921	0.734	1
sox21b	0.000251301	0.297835	0.237	0.049	1
esyt1a	0.000251308	0.35555	0.237	0.049	1
trappc10	0.000259651	-0.503094	0.105	0.42	1
hip1	0.000260712	-0.686616	0.711	0.853	1
CU914811.1	0.000262397	0.388382	0.5	0.21	1
tax1bp1b	0.000262597	0.530854	0.684	0.399	1
raraa	0.000262831	-0.704046	0.211	0.503	1
gsk3ab	0.000264821	-0.63887	0.316	0.636	1
samd11	0.000266566	0.505951	0.289	0.077	1
khdrbs1a	0.000268713	-0.536152	0.921	0.951	1
dnajb1b	0.000271543	0.522532	0.5	0.21	1
heatr1	0.0002717	-0.64445	0.289	0.573	1
ankrd11	0.000275929	-0.645274	0.868	0.972	1
her15.2	0.000277151	-0.652841	0.132	0.462	1
rif1	0.000282364	-0.615616	0.184	0.51	1
rassf2a	0.000287846	0.604663	0.711	0.385	1
wnk1b	0.000292265	0.392076	0.5	0.203	1
spsb4a	0.000293284	-0.682237	0.237	0.573	1
SEMA4F	0.000294477	-0.605904	0.132	0.448	1
kcnn4	0.00029677	0.326981	0.184	0.028	1
nup98	0.000307986	-0.525461	0.184	0.524	1
tfdp1b	0.000314771	-0.46218	0	0.273	1
ntn1b	0.000315289	-1.48037	0.105	0.413	1
phf2	0.000321364	-0.610388	0.263	0.587	1
ncoa2	0.000321603	-0.468621	0.895	0.965	1
wu:fc17b08	0.000327537	0.354996	0.263	0.063	1
si:dkeyp-121d4.3	0.00033374	-0.602629	0.342	0.65	1
ctdp1	0.000341162	-0.628625	0.895	0.979	1
pcm1	0.00034357	-0.517368	0.132	0.448	1
arvcfb	0.000343734	0.629136	0.868	0.643	1
arid2	0.000345885	-0.503094	0.184	0.517	1
wnt8b	0.000346934	0.289013	0.237	0.049	1
zgc:113625	0.000348044	0.447663	0.211	0.042	1
pbx1a	0.000349271	0.307485	0.184	0.028	1
uri1	0.000352935	0.481309	0.526	0.252	1
heatr5a	0.000355701	-0.492055	0.053	0.357	1
fnbp1a	0.000359806	-0.441011	0.158	0.483	1
zgc:171759.1	0.000370042	0.289013	0.263	0.063	1
aplp2	0.000377898	-0.653653	0.237	0.552	1
prmt5	0.000390044	-0.44475	0.079	0.378	1
arhgap12b	0.000391156	-0.635217	0.342	0.643	1
tbl1xr1a	0.000400259	-0.517698	0.895	0.923	1
ddx3xb	0.000417656	-0.491778	0.184	0.51	1
plekhg4	0.000420915	-0.638957	0.237	0.538	1
rad54l2	0.000421081	-0.448804	0.132	0.448	1
kmt2e	0.000422746	0.490243	0.632	0.35	1
abtb2b	0.000423471	0.381429	0.395	0.147	1
dph1	0.000423558	-0.582821	0.132	0.434	1
mrgbp	0.000433304	-0.51354	0.105	0.413	1
id1	0.000435801	0.691256	0.684	0.434	1
rps18	0.000441036	-0.641768	0.526	0.762	1
si:dkey-253i9.4	0.000441588	-0.497447	0.158	0.497	1
canx	0.000442141	0.505319	0.658	0.371	1
eif4bb	0.000445478	-0.518919	0.237	0.552	1
cdr2l	0.000448261	0.365201	0.211	0.042	1
ktn1	0.000465086	-0.574455	0.289	0.601	1
pum1	0.000465232	-0.541422	0.526	0.769	1
meis1b	0.000470534	-0.610589	0.816	0.888	1
scaf4b	0.000476835	-0.588322	0.5	0.811	1
itgb1b.1	0.000480647	0.365975	0.158	0.021	1
oxct1a	0.000480863	-0.58875	0.211	0.51	1
rimkla	0.000487818	-0.552523	0.263	0.573	1
ndst3	0.000489497	-0.70071	0.632	0.783	1
akap12b	0.000495601	0.627376	0.816	0.622	1
phc2a	0.00050004	-0.899984	0.158	0.448	1
cpdp	0.000504134	-0.521016	0.132	0.448	1
sobpb	0.000504335	-0.547488	0.105	0.399	1
prkcea	0.000507259	-0.552942	0.184	0.51	1
ubald1b	0.000511974	0.336259	0.289	0.084	1
mta3	0.000514283	-0.521877	0.395	0.678	1
MARK4	0.000519353	-0.555182	0.316	0.587	1
noc2l	0.000520287	-0.635544	0.316	0.587	1
cdc6	0.000523317	-0.729401	0.158	0.455	1
pspc1	0.000527629	-0.648144	0.553	0.783	1
adgrv1	0.000548445	-0.439635	0.947	0.972	1
mt-cyb	0.000548761	-0.584888	0.132	0.434	1
ilf3b	0.000549293	-0.553058	0.711	0.888	1
slc12a7a	0.000549531	0.716596	0.632	0.413	1
dla	0.000552085	-0.745587	0.079	0.364	1
mllt3	0.000554999	-0.884803	0.026	0.294	1
eif3ha	0.000563834	-0.549568	0.368	0.706	1
luc7l3	0.000567838	-0.478846	0.132	0.448	1
caprin1a	0.000572283	-0.643271	0.289	0.545	1
exoc6b	0.000577099	-0.609454	0.368	0.664	1
fam168a	0.000580875	-0.624627	0.737	0.895	1
tpra	0.000582395	-0.607131	0.395	0.657	1
si:dkey-183j2.10	0.000585422	0.288249	0.237	0.056	1
ap3b1a	0.000595159	-0.494681	0.105	0.406	1
fat3a	0.000597304	-0.515113	0.842	0.937	1
pde7a	0.000603458	-0.611618	0.395	0.622	1
maff	0.000607075	0.434466	0.474	0.203	1
slc25a21	0.000608813	0.543299	0.553	0.301	1
eif4g2a	0.000608929	-0.468878	0.184	0.503	1
zgc:162344	0.000612213	-0.480374	0.053	0.329	1
paqr6	0.000614083	-0.432586	0	0.252	1
dnmt3ba	0.000622411	-0.544695	0.211	0.497	1
kdm6a	0.000622595	-0.517308	0.737	0.93	1
ubtd2	0.000626211	-0.533467	0.158	0.483	1
bcor	0.000640785	-0.465361	0.132	0.448	1
gli3	0.000642996	-0.595212	1	0.979	1
ell	0.000645544	-0.547488	0.237	0.566	1
dennd4a	0.000647512	0.317583	0.211	0.042	1
mark3a	0.000666947	-0.503094	0.105	0.392	1
spag9a	0.000669376	-0.657671	0.447	0.685	1
si:ch211-212k18.4	0.000670433	-0.56487	0.447	0.678	1
tcf12	0.000676552	0.418612	0.395	0.14	1
tia1	0.000678753	-0.58875	0.184	0.483	1
iffo1b	0.000687634	0.280588	0.316	0.098	1
slc25a55a	0.000698489	0.507102	0.5	0.252	1
ppig	0.000702595	-0.544809	0.263	0.538	1
eya1	0.000705413	0.354462	0.237	0.056	1
sept7a	0.000707013	-0.484946	0.132	0.434	1
foxp4	0.000707697	-0.584334	0.842	0.923	1
rad18	0.000709619	-0.593584	0.263	0.573	1
mylipa	0.000714904	-0.550399	0.132	0.427	1
peli1b	0.000717261	0.590016	0.5	0.245	1
aggf1	0.000723124	-0.35891	0.105	0.42	1
ldb1a	0.000736189	-0.476621	0.316	0.615	1
mxi1	0.000738618	0.361747	0.316	0.098	1
hnrnph1l	0.000738731	-0.524696	0.342	0.643	1
auts2a	0.000744074	-0.603645	0.5	0.769	1
fbxw5	0.000745349	-0.432011	0.026	0.287	1
CU639469.1	0.000746648	-0.453237	0.184	0.483	1
top2b	0.0007472	-0.506725	0.842	0.951	1
zdhhc15a	0.000751924	0.270398	0.289	0.084	1
rnd3a	0.000753655	0.669583	0.5	0.259	1
galnt2	0.000755469	-0.498989	0.395	0.692	1
stk39	0.000761507	-0.469146	0.105	0.399	1
stt3b	0.000765531	-0.510289	0.579	0.776	1
nsd1b	0.000767002	-0.519609	0	0.245	1
tsc22d1	0.000778052	-0.588558	0.632	0.853	1
si:ch211-266o15.1	0.000779902	-0.599462	0.395	0.643	1
hells	0.000780878	-0.610388	0.263	0.545	1
rnf145a	0.000781399	-0.541774	0.184	0.476	1
btbd7	0.000787385	0.371375	0.526	0.238	1
tuba8l4	0.000801468	-0.522287	0.605	0.825	1
tmem63ba	0.000814203	-0.377563	0.237	0.538	1
khsrp	0.000828373	-0.507832	0.316	0.622	1
sfrp5	0.000829669	-0.898578	0.368	0.622	1
si:dkeyp-115e12.6	0.000836053	-0.477384	0.158	0.462	1
si:ch211-114l13.7	0.000840379	0.402269	0.368	0.14	1
btbd10a	0.000844607	-0.48834	0.105	0.392	1
elmsan1b	0.000845298	0.775525	0.658	0.476	1
tbl1x	0.000854445	-0.45828	0.184	0.49	1
mcama	0.000863148	-0.768438	0.026	0.28	1
ZNF423	0.00088078	-0.752746	0.579	0.769	1
pfn2l	0.000880843	-0.510747	0.211	0.497	1
rrm2.1	0.000885987	-0.616588	0.816	0.874	1
BX324164.5	0.000886108	0.414444	0.526	0.266	1
ptpn13	0.000887895	-0.52033	0.5	0.755	1
si:ch211-281l24.3	0.000897134	-0.596203	0.158	0.441	1
lipg	0.000923217	0.287453	0.184	0.035	1
mdc1	0.000924556	-0.514321	0.053	0.315	1
hyou1	0.000946536	0.581795	0.421	0.189	1
fancc	0.000946577	-0.432586	0	0.238	1
sart3	0.000957589	-0.587289	0.263	0.552	1
lrpprc	0.000970541	-0.608063	0.316	0.587	1
eif4enif1	0.000971771	-0.507009	0.184	0.469	1
atp5f1d	0.000991219	-0.42434	0.053	0.315	1
pfkfb3	0.00099799	0.379449	0.316	0.105	1
arih2	0.00100882	-0.468878	0.211	0.51	1
baz1b	0.00101394	-0.601584	0.553	0.727	1
ipo9	0.00102282	-0.550535	0.132	0.406	1
aif1l	0.00102367	-0.417005	0.079	0.35	1
mast3a	0.00103374	-0.552942	0.211	0.49	1
dcbld1	0.00105013	-0.575044	0.5	0.72	1
LO018022.1	0.00105692	0.345597	0.263	0.077	1
hnrnpa1a	0.00106383	-0.489154	0.632	0.811	1
rab30	0.00106937	-0.499482	0.263	0.538	1
si:dkey-199f5.8	0.001075	-0.547488	0.263	0.517	1
uacab	0.00108453	-0.582373	0.184	0.497	1
ptbp2b	0.00109855	-0.529373	0.263	0.545	1
zgc:92140	0.00110504	0.354996	0.237	0.063	1
adssl	0.00110538	-0.523442	0.132	0.413	1
per3	0.00110927	-0.473249	0.289	0.636	1
eif4a2	0.00110949	-0.49217	0.316	0.622	1
pkig	0.00112956	-0.363691	0	0.231	1
uxs1	0.00114578	-0.515918	0.105	0.371	1
tubgcp3	0.00115619	-0.439131	0.184	0.497	1
zgc:77151	0.00116404	-0.402567	0.026	0.273	1
gmps	0.00116635	-0.611618	0.316	0.608	1
trabd2a	0.00116794	-0.387616	0.026	0.273	1
foxp1b	0.00116802	-0.737755	0.447	0.678	1
sh3glb2b	0.00117221	-0.417364	0.026	0.273	1
nono	0.00117625	-0.451461	0.211	0.503	1
gar1	0.00117715	-0.454184	0.105	0.406	1
mknk2b	0.00120412	0.462141	0.658	0.413	1
tshz1	0.00120691	0.476728	0.474	0.217	1
smc1al	0.00121617	-0.630849	0.658	0.797	1
wdhd1	0.00121889	-0.575322	0.289	0.566	1
ncor1	0.00122326	-0.523123	0.553	0.804	1
matr3l1.1	0.00124359	-0.494681	0.132	0.399	1
rbms2b	0.00124973	-0.550276	0.211	0.49	1
mtor	0.00126268	-0.478003	0.421	0.643	1
apoeb	0.00126367	-0.402753	0.053	0.308	1
kmt2cb	0.00127062	-0.347651	0.921	0.993	1
puf60a	0.00127319	-0.510289	0.816	0.916	1
farp2	0.00127383	-0.547488	0.316	0.587	1
ccdc15	0.00128783	0.258502	0.211	0.049	1
arl5c	0.00128783	0.258502	0.211	0.049	1
BX284638.2	0.00129792	-0.575044	0.763	0.818	1
ubald2	0.00129926	0.344903	0.316	0.112	1
prpf39	0.00130248	-0.441693	0.158	0.441	1
mapk14a	0.00130412	-0.545263	0.368	0.65	1
chrd	0.00131784	-0.668001	0.184	0.469	1
eda	0.00132184	-0.52492	0.079	0.336	1
st3gal3b	0.00132313	-0.559062	0.526	0.783	1
stat6	0.00132385	0.298967	0.263	0.077	1
capza1b	0.00132709	0.292424	0.395	0.154	1
ssrp1a	0.0013302	-0.618979	0.553	0.72	1
farp1	0.00135503	-0.467828	0.158	0.427	1
hspa4a	0.00135557	0.885472	0.553	0.378	1
zeb1a	0.00136285	0.37993	0.605	0.336	1
si:dkey-19a16.7	0.00136814	-0.32137	0.105	0.385	1
tsc22d2	0.001374	-0.465361	0.158	0.441	1
hirip3	0.00137702	-0.429524	0.132	0.413	1
unc45a	0.00137908	0.290455	0.289	0.091	1
paxip1	0.00137969	-0.489307	0.158	0.448	1
igdcc4	0.0013823	-0.606293	0.474	0.643	1
haus5	0.00138496	-0.423659	0.105	0.371	1
setbp1	0.0013924	-0.490815	0.342	0.615	1
mllt10	0.00139632	-0.459775	0.895	0.972	1
spred2a	0.00141266	-0.481538	0.368	0.643	1
il1rapl2	0.00141267	-0.355829	0	0.224	1
lcorl	0.00141314	-0.461008	0.158	0.476	1
zfr	0.00142146	-0.501359	0.263	0.538	1
srsf4	0.00142241	-0.494049	0.421	0.678	1
cirbpa	0.0014413	-0.500587	0.816	0.923	1
pdap1a	0.00145088	-0.465214	0.079	0.336	1
si:ch211-194c3.5	0.00147499	-0.359861	0.053	0.315	1
efna2a	0.0014836	-1.03683	0.605	0.741	1
carm1	0.00148719	-0.568246	0.526	0.72	1
nxf1	0.00148912	-0.507009	0.211	0.469	1
qki2	0.00149366	0.458893	0.711	0.469	1
nrarpb	0.0014962	0.487804	0.579	0.35	1
rock2a	0.00149959	-0.504703	0.289	0.58	1
abca1a	0.00150271	-0.458425	0.079	0.336	1
scmh1	0.00150271	-0.458425	0.079	0.336	1
gigyf2	0.00150347	-0.471603	0.316	0.573	1
grb2a	0.00151098	-0.446357	0.132	0.434	1
glsb	0.00151127	0.454737	0.316	0.112	1
aebp2	0.00154114	-0.404202	0.158	0.469	1
nnt	0.00154627	-0.513078	0.316	0.58	1
shroom3	0.00155272	-0.664086	0.342	0.573	1
slc39a14	0.00155724	-0.42434	0.053	0.301	1
dclk2a	0.0015645	-0.562658	0.105	0.371	1
kif15	0.00157299	-0.538718	0.158	0.427	1
cdh2	0.00157499	-0.377563	1	0.979	1
mybbp1a	0.00157922	-0.525865	0.342	0.58	1
arnt2	0.00158459	-0.464432	0.474	0.769	1
nup188	0.00160401	-0.422752	0.132	0.42	1
ppp3r1b	0.00160645	-0.395485	0.053	0.301	1
si:ch211-215a10.4	0.00160694	0.26686	0.158	0.028	1
ambra1a	0.00162977	-0.432885	0.237	0.524	1
ptgdsb.1	0.00163105	-0.335984	0.026	0.273	1
lmnb2	0.00164138	-0.567117	0.5	0.776	1
nup153	0.00166163	-0.471603	0.316	0.587	1
mylk2	0.00167226	0.359959	0.395	0.161	1
chaf1a	0.00167393	-0.614602	0.605	0.804	1
map2k6	0.00169635	-0.551457	0.526	0.699	1
myo1b	0.00169746	-0.573483	0.474	0.699	1
zdhhc8b	0.00170996	-0.426535	0.211	0.517	1
actn3b	0.00173412	0.409443	0.237	0.07	1
cnot6a	0.00174187	-0.414042	0.553	0.783	1
srpk1b	0.00174276	-0.523875	0.395	0.615	1
ipo11	0.00175431	-0.596829	0.526	0.755	1
alcama	0.00176035	0.268088	0.158	0.028	1
prim2	0.00176398	-0.732576	0.553	0.776	1
epha4b	0.00177358	0.449272	1	0.832	1
gle1	0.00178687	-0.380083	0.026	0.259	1
srek1	0.00178859	-0.417364	0.026	0.259	1
ptk2ab	0.00179502	-0.475982	0.184	0.455	1
FOXN2	0.00179793	-0.376817	0.105	0.378	1
myh11b	0.00179821	0.352072	0.395	0.168	1
ttc14	0.00181348	-0.353646	0.105	0.413	1
pwwp2b	0.00181512	-0.343711	0.158	0.448	1
si:ch211-243j20.2	0.00182508	-0.547488	0.211	0.483	1
camsap1b	0.00183683	-0.340822	0.132	0.406	1
atp10a	0.00184317	-0.498144	0.526	0.804	1
zgc:194312	0.00186869	0.277738	0.158	0.028	1
baiap2a	0.00186943	-0.63079	0.184	0.469	1
bcar3	0.00187407	0.515221	0.711	0.476	1
si:ch211-269k10.2	0.00189827	-0.60872	0.5	0.706	1
cd151l	0.0019327	-0.40293	0.079	0.329	1
sox9a	0.00193392	0.326981	0.237	0.07	1
mrc2	0.0019349	0.368322	0.395	0.175	1
grin3bb	0.00194575	-0.465214	0.053	0.301	1
mark2b	0.00194614	-0.375219	0.053	0.315	1
cyfip2	0.00194691	-0.465479	0.289	0.545	1
isg20	0.00195506	0.496906	0.526	0.308	1
znf574	0.00196064	-0.437206	0.105	0.357	1
cbfa2t2	0.00200475	-0.661791	0.132	0.378	1
edc3	0.00202117	-0.475982	0.237	0.483	1
ralgps2	0.00203651	-0.530574	0.553	0.776	1
ahsa1b	0.00204154	0.312906	0.579	0.294	1
cpsf1	0.00204479	-0.497447	0.237	0.497	1
fzd10	0.00205097	0.345964	0.211	0.056	1
bcl2l1	0.00206784	0.36113	0.368	0.154	1
banp	0.0020679	0.481015	0.579	0.336	1
rnf169	0.00208735	0.423197	0.395	0.182	1
stag1b	0.00209552	-0.459312	0.184	0.455	1
si:dkey-205h13.1	0.00210435	0.420696	0.184	0.042	1
brwd1	0.00210918	-0.498578	0.368	0.643	1
arntl2	0.00212743	-0.461515	0.316	0.594	1
hdlbpb	0.0021342	-0.347923	0	0.21	1
zpr1	0.00213877	0.351643	0.395	0.168	1
ches1	0.00218347	-0.658592	0.447	0.65	1
pax6a	0.00220141	-0.87947	0.342	0.601	1
pabpn1	0.00220323	-0.460946	0.789	0.874	1
si:ch73-376l24.3	0.00220404	-0.530061	0.316	0.559	1
abca1b	0.00220744	-0.387616	0.026	0.252	1
cltcb	0.00221651	-0.518919	0.289	0.531	1
tex261	0.00221699	-0.364896	0.026	0.252	1
atl2	0.00221764	-0.380083	0.026	0.252	1
slc39a10	0.00221811	-0.387616	0.026	0.252	1
psme4b	0.00222279	-0.466568	0.263	0.517	1
pdzd2	0.00229308	-0.549504	0.421	0.629	1
uacaa	0.00231186	0.371375	0.263	0.084	1
igf1rb	0.0023144	-0.589308	0.474	0.678	1
maml3	0.00231449	-0.445608	0.605	0.804	1
tmem131l	0.00231609	-0.690092	0.395	0.587	1
ext1a	0.00231961	0.605282	0.737	0.476	1
gspt1l	0.00232	-0.434646	0.368	0.643	1
ccnl1b	0.00233902	-0.475458	0.316	0.58	1
eif5b	0.00236063	-0.543109	0.368	0.622	1
kat2a	0.00236514	-0.41718	0.053	0.287	1
mios	0.00236557	-0.30036	0.053	0.301	1
mbd1b	0.00237168	-0.388846	0.263	0.573	1
ppiab	0.00238109	0.262441	0.289	0.098	1
eif3eb	0.00238617	-0.351091	0.026	0.259	1
mapk8ip3	0.00239741	0.326981	0.237	0.07	1
kri1	0.00239801	-0.442406	0.105	0.371	1
necab2	0.00240124	-0.590557	0.158	0.406	1
hira	0.00240941	-0.565378	0.237	0.517	1
lrrfip1a	0.00241298	-0.341272	0.079	0.336	1
acvr1l	0.00242196	0.300509	0.342	0.133	1
dusp1	0.00243272	0.318569	0.395	0.168	1
pik3c2b	0.00243844	0.521484	0.447	0.217	1
FP236812.1	0.00245244	0.310206	0.395	0.168	1
fhdc1	0.00245531	0.455879	0.553	0.301	1
mbnl2	0.00246853	0.258502	0.211	0.056	1
cyb5a	0.00246859	0.317395	0.211	0.056	1
cep85l	0.0024728	-0.554374	0.342	0.594	1
suclg2	0.00248273	-0.556205	0.184	0.427	1
homer3b	0.00249534	-0.430448	0.105	0.35	1
znf362a	0.00249723	-0.380838	0.053	0.287	1
srsf5a	0.00251645	-0.480374	0.579	0.762	1
ptpra	0.00252576	-0.473878	0.289	0.559	1
pfdn1	0.00254361	-0.390176	0.079	0.35	1
nfatc2ip	0.00254557	-0.332363	0.053	0.308	1
sipa1l3	0.00254848	0.527552	0.737	0.622	1
evla	0.00255601	-0.274757	0	0.203	1
ubap2l	0.00255658	-0.464118	0.474	0.713	1
arhgef7a	0.00257017	-0.516899	0.211	0.51	1
dusp8a	0.00257272	0.441802	0.342	0.14	1
cdk8	0.00258032	-0.570119	0.184	0.434	1
ctps1a	0.00258332	-0.526629	0.579	0.755	1
mcm10	0.00259784	-0.463096	0.184	0.455	1
traf7	0.00261049	0.38325	0.421	0.196	1
il11ra	0.00261336	-0.544695	0.184	0.448	1
zgc:194989	0.00261616	0.272534	0.289	0.098	1
tbc1d1	0.00262271	-0.347923	0	0.203	1
jazf1a	0.00262942	-0.363691	0	0.203	1
CT027815.1	0.00264703	-0.527926	0.263	0.538	1
psip1b	0.00267151	-0.566103	0.447	0.657	1
sema3gb	0.00269778	0.516459	0.316	0.119	1
trrap	0.00270678	-0.438813	0.789	0.916	1
zgc:163098	0.00274162	-0.509092	0.184	0.434	1
creb5b	0.00274603	0.351643	0.368	0.154	1
grb10b	0.00274633	0.34661	0.579	0.301	1
slc7a3b	0.00278472	-0.547488	0.342	0.552	1
aldob	0.00279266	0.291136	0.316	0.119	1
lmx1bb	0.00279453	0.406416	0.211	0.056	1
col2a1a	0.0028057	0.434897	0.526	0.308	1
eef1b2	0.00280824	-0.480374	0.711	0.825	1
ftr51	0.00281708	0.361747	0.316	0.119	1
ngdn	0.00284856	-0.445608	0.053	0.28	1
nav2b	0.00286123	-0.490745	0.421	0.685	1
robo1	0.00286401	-0.489435	0.974	0.993	1
pex14	0.00286462	-0.429976	0.132	0.378	1
vaspb	0.00287211	-0.486087	0.211	0.462	1
vav2	0.0028853	-0.451461	0.158	0.427	1
lrrc8aa	0.00290457	-0.466568	0.184	0.427	1
rab18a	0.00292704	0.317936	0.289	0.105	1
polr2b	0.00294907	-0.373458	0.053	0.28	1
ephb4a	0.00294928	-0.861596	0.553	0.699	1
sox4a	0.00296469	-0.45729	0.079	0.322	1
setdb1b	0.00300721	-0.449054	0.237	0.503	1
plekhg5b	0.00300734	-0.490155	0.237	0.483	1
zgc:114130	0.00301898	0.34366	0.395	0.182	1
wrn	0.00303231	-0.416679	0.105	0.357	1
tmpoa	0.00303641	-0.409984	0.263	0.566	1
gkap1	0.0030379	-0.409984	0.211	0.476	1
mdn1	0.0030783	-0.499252	0.211	0.455	1
cth	0.00308622	-0.366041	0.053	0.28	1
usp37	0.00312108	-0.367129	0.079	0.315	1
si:dkey-6f10.3	0.0031223	-0.430944	0.079	0.315	1
abi2a	0.00312956	-0.437465	0.237	0.524	1
top1l	0.00313834	-0.49304	0.579	0.79	1
chd9	0.00314125	0.261018	0.395	0.168	1
zgc:113263	0.00315359	-0.363334	0.079	0.336	1
hmgb1b	0.00317005	-0.357089	0.211	0.497	1
NPAS3	0.00318465	-0.780252	0.211	0.476	1
epb41l4a	0.00318543	0.303898	0.474	0.224	1
mybl2b	0.00320712	-0.45828	0.211	0.462	1
lhfpl2b	0.00322396	-0.475982	0.211	0.455	1
kif26ab	0.00327121	-0.460865	0.026	0.238	1
atr	0.00327214	-0.368164	0.079	0.322	1
baz2a	0.00328348	-0.442899	0.237	0.51	1
tmtc1	0.00330011	0.252019	0.237	0.07	1
si:dkey-151g10.6	0.00338804	-0.435786	0.895	0.923	1
bbx	0.00339261	-0.341813	0.026	0.238	1
arhgap17a	0.00340231	-0.45729	0.079	0.315	1
ubtfl	0.00342557	-0.484946	0.158	0.406	1
ctnnd2b	0.00343406	-0.608628	0.579	0.734	1
chd4a	0.00343859	-0.493736	0.5	0.839	1
rtel1	0.00346443	-0.396178	0.105	0.343	1
znf1035	0.00351005	-0.541935	0.5	0.699	1
rnf145b	0.0035116	-0.351091	0.026	0.245	1
psmb6	0.00354652	-0.415983	0.184	0.448	1
sfpq	0.0035486	-0.402789	0.974	0.972	1
arhgef2	0.00357474	-0.496862	0.368	0.601	1
ap2a1	0.00359339	-0.377563	0.289	0.573	1
lmo4a	0.00360905	0.326981	0.368	0.161	1
ctdspl2b	0.00364535	-0.522152	0.211	0.448	1
fbxo11a.1	0.00369289	-0.50952	0.368	0.587	1
mprip	0.00369868	-0.439131	0.237	0.49	1
fkbp4	0.00371255	0.353948	0.263	0.091	1
bcl7a	0.0037273	-0.345854	0.158	0.427	1
ublcp1	0.00373123	-0.40293	0.079	0.308	1
pphln1	0.00373488	-0.416527	0.158	0.399	1
kctd5a	0.00376082	-0.51774	0.289	0.503	1
zgc:56064	0.00376238	-0.351091	0.053	0.273	1
hmga2	0.00378407	0.5023	0.368	0.175	1
esrrga	0.00378526	-0.541229	0.079	0.308	1
ctc1	0.00379191	-0.367129	0.079	0.308	1
trmt6	0.00385549	-0.389226	0.079	0.315	1
tshz2	0.00387981	-0.59707	0.026	0.231	1
caprin1b	0.00389803	-0.429976	0.132	0.364	1
wdr32	0.00390487	-0.315862	0	0.189	1
zdhhc13	0.00391288	-0.323944	0	0.189	1
zgc:114200	0.00392036	-0.313023	0.053	0.273	1
col28a2a	0.00396191	-0.65391	0	0.189	1
atp8a1	0.00400001	-0.511268	0.474	0.706	1
rc3h1b	0.00401583	-0.433831	0.342	0.608	1
seta	0.00401867	-0.49834	0.395	0.601	1
lin28b	0.0040357	-0.632992	0.526	0.692	1
smarcd1	0.0040421	-0.524404	0.5	0.678	1
ppp1caa	0.00405755	-0.45729	0.474	0.678	1
nck2b	0.00407659	-0.474473	0.737	0.888	1
mex3b	0.00408841	0.37993	0.579	0.322	1
arhgef6	0.00410634	0.562794	0.553	0.329	1
cadm3	0.00415351	0.383565	0.184	0.049	1
spire1a	0.00416548	-0.334035	0.026	0.231	1
asap1a	0.00417031	-0.566103	0.421	0.622	1
taf15	0.00417075	-0.409984	0.368	0.622	1
hbs1l	0.00418082	-0.578803	0.421	0.615	1
plekha6	0.00420707	-0.492055	0.079	0.301	1
casz1	0.00423061	0.424678	0.211	0.063	1
mrps5	0.00428601	-0.443932	0.079	0.308	1
atad2b	0.0043016	-0.491993	0.763	0.909	1
gdpd3a	0.00430903	0.298412	0.211	0.063	1
camk2g2	0.0043235	-0.460389	0.158	0.399	1
pou3f1	0.00435675	0.373078	0.211	0.063	1
si:ch211-210g13.5	0.0043926	0.3172	0.158	0.035	1
nol11	0.00439873	-0.528629	0.342	0.566	1
agfg1a	0.00440875	0.371375	0.605	0.364	1
iqca1	0.00441631	-0.402753	0.053	0.266	1
bop1	0.00449216	-0.446613	0.526	0.762	1
tnikb	0.00450584	-0.493198	0.447	0.65	1
fubp1	0.00452669	-0.457945	0.553	0.72	1
hdac4	0.00453019	-0.617309	0.632	0.755	1
arhgap29b	0.00453189	0.517084	0.553	0.357	1
dbn1	0.00455202	-0.402661	0.526	0.734	1
stat1a	0.0045529	0.428011	0.447	0.238	1
jam3b	0.00456703	-0.405167	0.395	0.664	1
ccar1	0.00458149	-0.443932	0.105	0.329	1
atxn7	0.00458238	-0.531291	0.368	0.58	1
tp53bp1	0.00461938	-0.482741	0.368	0.594	1
selenof	0.00462498	-0.389712	0.132	0.364	1
tubg1	0.00462707	-0.358585	0.053	0.266	1
hs2st1b	0.00463745	-0.628625	0.263	0.524	1
idh3a	0.00463842	-0.355278	0.105	0.343	1
pax3b	0.00469351	-0.52492	0.079	0.294	1
npm3	0.00469443	-0.257981	0	0.182	1
kansl1a	0.00472583	-0.442135	0.579	0.727	1
pkdccb	0.00474907	-0.307734	0	0.182	1
lfng	0.00475914	0.333968	0.842	0.783	1
ca9	0.00476026	-0.379287	0	0.182	1
mpp6a	0.00487735	-0.531291	0.368	0.587	1
syt14a	0.00488717	0.268088	0.184	0.049	1
zfand2a	0.00494636	0.326981	0.342	0.147	1
znf644a	0.00498459	-0.39221	0.184	0.448	1
2022-09-12	0.00498869	-0.462801	0.368	0.58	1
smarcc1a	0.00499414	-0.488236	0.5	0.657	1
BX901962.4	0.00503469	0.299501	0.237	0.077	1
phactr4a	0.00509811	-0.337834	0.053	0.273	1
setd3	0.00510771	0.326981	0.447	0.217	1
sinhcafl.1	0.00511698	-0.451355	0.289	0.552	1
EML4	0.00512795	-0.326216	0.026	0.224	1
ints6l	0.00513484	0.383844	0.5	0.273	1
rps21	0.00515415	-0.422846	0.421	0.699	1
ercc6l	0.00515547	-0.409984	0.079	0.294	1
mcph1	0.00517162	-0.3025	0.026	0.224	1
mafk	0.0052	0.308947	0.289	0.112	1
hnrpkl	0.00523475	-0.456444	0.342	0.566	1
ptprn2	0.00525844	-0.666416	0.447	0.65	1
dap	0.00531949	-0.305648	0.105	0.343	1
rai14	0.00533133	-0.352076	0.289	0.566	1
cdca7a	0.00534234	-0.571139	0.158	0.378	1
anp32b	0.00534483	-0.394982	0.342	0.58	1
slc25a39	0.00534884	-0.40293	0.079	0.294	1
rnf20	0.00535111	-0.288196	0.053	0.273	1
stau2	0.00535983	-0.416527	0.658	0.79	1
e2f1	0.00539753	-0.28969	0.026	0.231	1
slc12a2	0.00540187	-0.547488	0.395	0.601	1
clip2	0.00540619	-0.45729	0.211	0.448	1
slc38a2	0.00541149	0.334887	0.421	0.21	1
pou3f2b	0.00541887	0.317763	0.263	0.098	1
pag1	0.00544621	-0.535515	0.079	0.308	1
serpine2	0.00551582	-0.370092	0.132	0.371	1
ints7	0.00552807	-0.459737	0.368	0.601	1
trnau1apa	0.00553858	-0.367129	0.079	0.294	1
pola2	0.00554428	-0.373458	0.053	0.259	1
sppl3	0.00554942	-0.469765	0.263	0.503	1
zgc:56304	0.00556086	-0.385737	0.184	0.441	1
poglut1	0.00557439	-0.42304	0.132	0.364	1
pard3bb	0.00564052	-0.451804	0.789	0.916	1
smarcad1a	0.00568343	-0.403558	0.158	0.392	1
fer	0.005687	-0.475982	0.211	0.441	1
CU462878.3	0.00569338	0.291136	0.316	0.133	1
tbc1d22a	0.00570497	-0.4442	0.263	0.483	1
FP245456.1	0.00571887	-0.257981	0	0.175	1
tp53i11b	0.00572121	-0.388716	0.053	0.266	1
adsl	0.00573594	-0.257981	0	0.175	1
ube2nb	0.00576513	-0.274757	0	0.175	1
stim1a	0.00577718	-0.283072	0	0.175	1
CR387919.1	0.00582792	-0.402371	0	0.175	1
ntn1a	0.00586036	-1.22468	0.395	0.608	1
rbm4.1	0.00587334	-0.421957	0.237	0.469	1
med24	0.00592215	-0.305287	0.053	0.259	1
gnal	0.0059224	-0.313023	0.053	0.259	1
tcf25	0.00592268	-0.464432	0.316	0.517	1
rsrp1	0.00593322	0.348584	0.921	0.769	1
znf438	0.00599461	-0.46061	0.316	0.552	1
ube3c	0.00599907	0.350065	0.447	0.217	1
mfsd13a	0.00602143	-0.382239	0.105	0.322	1
hmcn2.1	0.00602645	0.335594	0.316	0.133	1
atn1	0.00603951	-0.296643	0.132	0.371	1
pfkfb4b	0.00605212	-0.383512	0.158	0.385	1
tgif1	0.00609103	0.5558	0.447	0.266	1
dis3l2	0.00612155	-0.387174	0.289	0.51	1
lrrn1	0.0061222	0.400982	0.342	0.161	1
zmp:0000000711	0.00613501	0.289748	0.263	0.098	1
cyp26c1	0.006196	0.713164	0.368	0.175	1
tbc1d22b	0.00620238	-0.362231	0.079	0.308	1
rraga	0.00620696	-0.484574	0.289	0.483	1
ctdsp1	0.00621108	0.326981	0.368	0.168	1
her4.3	0.00627009	-0.294507	0.026	0.217	1
hmgb1a	0.00627225	-0.396342	0.605	0.783	1
epb41a	0.00630048	-0.47176	0.711	0.867	1
rpl13	0.00632784	-0.340906	0.526	0.741	1
si:dkey-119f1.1	0.00633727	-0.437206	0.079	0.294	1
tmem108	0.00633731	-0.584482	0.105	0.308	1
zgc:173552.3	0.00637742	0.507554	0.421	0.231	1
efna3b	0.00641338	-0.725789	0.579	0.727	1
C17H15orf41	0.00642582	-0.269663	0.053	0.266	1
taok1b	0.00644589	-0.38818	0.053	0.252	1
nop2	0.00644911	-0.40396	0.237	0.469	1
cab39	0.00649653	-0.28969	0.026	0.224	1
sox3	0.00653303	0.5714	0.474	0.294	1
pou3f3b	0.00653424	0.5023	0.395	0.21	1
rassf7a	0.00653605	0.40293	0.421	0.224	1
ankrd10b	0.0065552	-0.357754	0.158	0.392	1
CU459186.2	0.00656426	0.291136	0.316	0.133	1
chtopa	0.00657442	-0.480374	0.632	0.755	1
cul1b	0.00662803	-0.365394	0.158	0.399	1
ddx18	0.00669927	-0.475079	0.579	0.755	1
rbmx	0.00670571	-0.450191	0.632	0.846	1
eftud2	0.00672261	-0.348292	0.105	0.329	1
pbrm1l	0.00677184	-0.40453	0.263	0.503	1
e2f8	0.00677802	-0.547488	0.184	0.413	1
exosc10	0.00679614	-0.35891	0.132	0.378	1
pds5a	0.00681259	-0.33485	0.395	0.664	1
ptprnb	0.00682414	0.390597	0.553	0.287	1
exosc5	0.00685965	-0.315125	0.079	0.308	1
zgc:77849	0.00689161	0.420555	0.474	0.28	1
galt	0.00693925	0.297687	0.421	0.196	1
nfyc	0.00694653	-0.29956	0.263	0.524	1
prkrip1	0.006957	0.396244	0.421	0.231	1
hectd1	0.00696582	-0.403412	0.158	0.378	1
tmed1b	0.00699047	-0.257981	0	0.168	1
pbx4	0.0070006	-0.458483	0.842	0.895	1
kif1aa	0.00701417	-0.496639	0.079	0.287	1
fbxo9	0.00701625	0.289748	0.237	0.084	1
rnf168	0.00702145	-0.367129	0.079	0.287	1
gabrp	0.00704058	-0.29956	0	0.168	1
epha7	0.00705602	-0.771413	0.895	0.93	1
bicd1a	0.00706187	-0.363691	0	0.168	1
gulp1a	0.00707751	-0.479316	0.368	0.608	1
poc5	0.00709807	-0.328371	0.053	0.252	1
cdk2	0.00709893	-0.351091	0.053	0.252	1
gpat4	0.00711073	-0.357754	0.184	0.406	1
hnrnpa0a	0.00715884	-0.348292	0.132	0.35	1
ttll4	0.0071941	-0.42304	0.158	0.378	1
pold1	0.00722957	-0.390619	0.132	0.364	1
cacybp	0.00724363	0.299501	0.263	0.098	1
atp2b4	0.00725238	-0.540746	0.579	0.72	1
relt	0.00725679	-0.330417	0.079	0.287	1
fkbp9	0.0073176	-0.292415	0.132	0.385	1
gak	0.00732178	-0.487093	0.211	0.455	1
itgav	0.00732695	-0.332679	0.132	0.371	1
ptbp3	0.00733547	-0.401214	0.368	0.636	1
cpsf6	0.00736553	-0.37061	0.289	0.524	1
h2az2b	0.00738199	-0.471879	0.579	0.734	1
gpatch8	0.00741545	-0.486298	0.632	0.762	1
jupa	0.00741709	-0.409984	0.105	0.322	1
csrp2	0.00744781	0.264825	0.342	0.154	1
smc3	0.00745698	-0.380237	0.211	0.448	1
C21H18orf25	0.0074736	-0.306696	0.263	0.517	1
TMEM164	0.00749254	-0.315467	0.079	0.287	1
rtca	0.00752909	-0.399824	0.368	0.58	1
thsd7ab	0.00757493	-0.334035	0.026	0.21	1
si:dkeyp-4f2.1.1	0.00761293	-0.294507	0.026	0.21	1
magt1	0.00761443	-0.3025	0.026	0.21	1
clk2a	0.00762439	-0.358454	0.368	0.608	1
igfbp2b	0.00769317	-0.310449	0.026	0.21	1
rsu1	0.00769317	-0.318354	0.026	0.21	1
sin3b	0.00769586	-0.415744	0.237	0.469	1
zfhx4	0.00775117	0.394096	0.605	0.413	1
pbxip1a	0.00779491	-0.262086	0.026	0.21	1
nsd1a	0.00784088	-0.377034	0.342	0.587	1
si:dkey-177p2.6	0.00785075	0.418904	0.553	0.385	1
ccnt2a	0.00788454	-0.34679	0.105	0.315	1
znf280d	0.00789261	-0.343313	0.447	0.65	1
zgc:154058	0.00791971	-0.404425	0.237	0.469	1
uvrag	0.00793032	-0.409984	0.263	0.49	1
dhx15	0.0079345	-0.405323	0.447	0.65	1
glt1d1	0.00797334	-0.42434	0.053	0.245	1
dacha	0.00797732	0.578961	0.658	0.455	1
CABZ01058261.1	0.00799998	-0.446911	0.289	0.517	1
ptp4a3b	0.00801901	-0.456444	0.316	0.538	1
srgap1a	0.00808423	-0.593696	0.5	0.713	1
dock7	0.00810426	-0.438553	0.263	0.476	1
sms	0.0081079	-0.30105	0.105	0.336	1
abi2b	0.00813975	-0.420832	0.289	0.517	1
actn1	0.00814398	0.344575	0.263	0.105	1
chico	0.00826895	-0.335984	0.053	0.245	1
myh14	0.00827395	-0.543383	0.421	0.643	1
eif3d	0.0082746	-0.330913	0.158	0.385	1
naa38	0.00837275	-0.343557	0.053	0.245	1
sf3b2	0.0084103	-0.340443	0.237	0.497	1
intu	0.00844185	-0.35891	0.158	0.385	1
psmd1	0.00845345	-0.337228	0.368	0.636	1
tra2b	0.00845349	-0.332679	0.158	0.392	1
nfil3-5	0.00848353	-0.266393	0	0.161	1
pdik1l	0.00848584	-0.515662	0.237	0.448	1
pcyox1l	0.00850048	-0.274757	0	0.161	1
nrip1b	0.00850058	-0.283072	0	0.161	1
rev1	0.00852784	-0.307734	0	0.161	1
mob2a	0.00857155	-0.337834	0.079	0.28	1
col4a6	0.00868432	-0.777888	0.711	0.832	1
insra	0.00868598	-0.422211	0.211	0.427	1
itpk1b	0.0086933	-0.319382	0.132	0.364	1
MYO9B	0.00871026	-0.461515	0.289	0.524	1
sec63	0.00872175	-0.429093	0.158	0.371	1
si:ch73-335l21.1	0.00873708	-0.439131	0.211	0.441	1
ehbp1	0.00875538	-0.359358	0.289	0.58	1
trpc4apa	0.0087617	-0.28969	0.053	0.245	1
adipor1a	0.00878424	-0.370092	0.158	0.371	1
znf318	0.00879763	-0.424582	0.474	0.601	1
mapk1	0.00884741	-0.332679	0.132	0.364	1
tardbpl	0.00889457	-0.389472	0.737	0.818	1
rpa2	0.00898102	-0.292747	0.053	0.252	1
rpap2	0.00904985	-0.326216	0.026	0.203	1
kcmf1	0.00907057	-0.383512	0.158	0.371	1
notum1a	0.00907183	-0.38818	0.026	0.21	1
hpca	0.00908436	-0.687665	0.237	0.434	1
cdk5rap1	0.00909389	-0.49304	0.316	0.524	1
si:dkey-71h2.2	0.00911599	-0.357243	0.026	0.203	1
rprd1b	0.00913112	-0.257981	0.053	0.245	1
usp4	0.0091523	-0.349724	0.132	0.35	1
gnai1	0.0091771	-0.454184	0.158	0.371	1
plekho1b	0.00924185	-0.404202	0.263	0.483	1
mthfd1l	0.00925183	-0.269663	0.053	0.252	1
hacl1	0.00926104	0.307872	0.184	0.056	1
fam92a1	0.00927452	-0.294507	0.026	0.203	1
myoc	0.00929252	0.261179	0.211	0.07	1
tcf3a	0.0093489	-0.418205	0.474	0.706	1
tcf7	0.00937262	-0.310449	0.079	0.287	1
atxn7l2a	0.00939934	-0.390176	0.158	0.364	1
tdg.1	0.00941102	-0.415861	0.263	0.476	1
papolg	0.00946975	0.392076	0.474	0.294	1
myo16	0.00950753	0.373979	0.158	0.042	1
ttyh2	0.00951844	-0.314124	0.237	0.524	1
sh2d3ca	0.00956706	0.306803	0.579	0.357	1
gulp1b	0.00976662	0.326981	0.263	0.105	1
ccnd1	0.00985279	0.352516	0.921	0.706	1
nkain1	0.00995306	-0.380838	0.053	0.238	1
tmf1	0.00996534	0.326981	0.289	0.126	1
slc20a2	0.0099954	-0.332475	0.368	0.573	1
suz12a	0.0100136	-0.421714	0.211	0.434	1
bzw1a	0.010015	-0.40396	0.211	0.441	1
tnfsf10l	0.0100677	-0.328371	0.053	0.238	1
bcl2l11	0.0100685	0.278726	0.184	0.056	1
nap1l4a	0.0101203	0.335914	0.263	0.105	1
wdr36	0.0101371	-0.463923	0.395	0.636	1
pam	0.0101919	-0.443932	0.105	0.301	1
si:ch211-259g3.4	0.0102635	-0.359861	0.079	0.273	1
plppr2a	0.0103119	-0.266393	0	0.154	1
zgc:194285	0.010313	-0.274757	0	0.154	1
cmss1	0.0103155	-0.313023	0.053	0.238	1
ptpn9a	0.0103178	-0.328371	0.053	0.238	1
slc12a9	0.010322	-0.266393	0	0.154	1
nup205	0.0103709	-0.341272	0.132	0.336	1
prickle2b	0.0104257	-0.489419	0.211	0.448	1
si:dkey-89b17.4	0.0104373	-0.322961	0.079	0.273	1
lrp12	0.0104427	-0.345214	0.079	0.273	1
zc3h7a	0.0104876	-0.303069	0.105	0.308	1
unkl	0.0105663	-0.46061	0.342	0.545	1
si:ch211-113a14.12	0.0105972	0.345597	0.211	0.077	1
bmpr2a	0.0106778	-0.351091	0.053	0.238	1
snrpa1	0.0107924	-0.312843	0.105	0.315	1
tm9sf3	0.0107934	-0.281828	0.053	0.238	1
adam19a	0.0108082	-0.339595	0.079	0.28	1
edc4	0.0108133	-0.304712	0.237	0.49	1
ogt.1.1	0.0108222	-0.329064	0.5	0.769	1
usp42	0.0108259	-0.389947	0.316	0.573	1
gab1	0.0108408	-0.36166	0.579	0.783	1
cdh6	0.010879	0.421197	0.184	0.056	1
ccne2	0.0109116	-0.777628	0.474	0.629	1
top2a	0.0109316	-0.633589	0.5	0.622	1
snrpd1	0.010936	-0.303069	0.105	0.308	1
mt-co1	0.0109684	-0.513663	0.237	0.441	1
xk	0.0110082	-0.380083	0.026	0.196	1
cnp	0.0110233	-0.376037	0.105	0.308	1
si:ch211-126c2.4	0.0110674	0.25616	0.316	0.14	1
arhgap5	0.0111569	-0.385322	0.368	0.58	1
efna5a	0.0112606	-0.43513	0.632	0.797	1
wnt8a.1	0.0112634	-0.550057	0.237	0.441	1
tbca	0.0114013	-0.27026	0.026	0.196	1
ift52	0.0114018	-0.278387	0.026	0.196	1
vcpkmt	0.0114604	-0.28647	0.026	0.196	1
BICD2	0.0115164	-0.253865	0.026	0.196	1
ctnna1	0.0115871	-0.332816	0.684	0.797	1
myo18ab	0.0116944	-0.385038	0.474	0.692	1
rbm6	0.0118428	-0.314827	0.184	0.413	1
znf281a	0.0118858	-0.409984	0.263	0.469	1
tle5	0.0119367	-0.376037	0.132	0.329	1
tmem184ba	0.0119571	-0.34679	0.105	0.301	1
laptm4a	0.0119671	0.409443	0.342	0.168	1
fbxo5	0.0120216	-0.479247	0.395	0.587	1
cfl1	0.0120304	-0.255656	0.421	0.671	1
rnf8	0.0120426	0.275451	0.368	0.182	1
brsk2b	0.0121009	0.429162	0.5	0.287	1
pold3	0.0121411	-0.363334	0.105	0.308	1
ndrg3b	0.0121473	-0.442899	0.289	0.49	1
atxn2l	0.0122071	-0.390176	0.132	0.336	1
hcfc1b	0.0122186	-0.469485	0.553	0.72	1
zic2b	0.0122553	0.409443	0.289	0.133	1
slka	0.0122821	-0.330913	0.158	0.371	1
pdia3	0.0122825	0.290455	0.263	0.112	1
eif2s2	0.0122827	-0.313616	0.421	0.671	1
kif4	0.012319	-0.347249	0.184	0.406	1
wnt5b	0.012379	0.299501	0.237	0.091	1
smad6b	0.0124321	0.340787	0.474	0.259	1
clul1	0.0124445	-0.388846	0.395	0.58	1
pola1	0.0124711	-0.574969	0.684	0.79	1
plcb3	0.0124732	-0.363691	0	0.147	1
si:ch211-114c12.2	0.0124859	-0.325095	0.105	0.301	1
cbsb	0.0125	-0.365394	0.158	0.371	1
tle3b	0.012534	-0.409984	0.158	0.364	1
rspry1	0.0125448	0.357842	0.421	0.238	1
hdac1	0.0125572	-0.409984	0.316	0.552	1
ppp2r2ab	0.0126273	-0.436951	0.342	0.517	1
p3h4	0.0126382	-0.510999	0.763	0.797	1
tjap1	0.012698	-0.358454	0.342	0.566	1
pogza	0.0127368	-0.317302	0.158	0.371	1
dnaja2a	0.0128011	-0.404084	0.237	0.434	1
ints8	0.0128679	-0.42092	0.921	0.986	1
uba2	0.0128793	-0.44489	0.237	0.441	1
sap130b	0.0128978	-0.307933	0.079	0.266	1
ctsd	0.0129173	-0.284453	0.184	0.413	1
dph5	0.0129703	0.289013	0.211	0.077	1
yaf2	0.0129766	-0.273923	0.053	0.231	1
hnrnpc	0.0129766	-0.273923	0.053	0.231	1
ago4	0.012978	-0.281828	0.053	0.231	1
pou6f1	0.0129945	-0.285093	0.053	0.238	1
acsl3b	0.0129955	-0.396809	0.158	0.357	1
AREL1	0.0130157	-0.298416	0.105	0.308	1
naa40.1	0.0131173	-0.357754	0.158	0.364	1
LIN28A	0.0131182	-0.315467	0.079	0.266	1
tnika	0.0131749	-0.409984	0.368	0.587	1
wdr18	0.0132519	-0.487463	0.737	0.769	1
dync1i2a	0.0133468	-0.27874	0.132	0.35	1
rybpb	0.0134026	-0.352397	0.184	0.392	1
adamts3	0.013434	-0.95479	0.316	0.51	1
hat1	0.0134665	-0.378275	0.158	0.371	1
dyrk1b	0.013527	-0.550763	0.632	0.734	1
erbin	0.0136006	-0.351658	0.763	0.881	1
fzd3b	0.0136021	-0.28647	0.026	0.189	1
babam2	0.0136342	-0.432011	0.316	0.51	1
hrasb	0.0136825	-0.27026	0.026	0.189	1
vps54	0.0136825	-0.27026	0.026	0.189	1
cntln	0.0137549	-0.444991	0.368	0.566	1
slc9a7	0.0137651	-0.27026	0.026	0.189	1
bcl9l	0.0137662	-0.278387	0.026	0.189	1
syncrip	0.0137821	-0.364896	0.632	0.825	1
zeb2b	0.01379	-0.36189	0.263	0.476	1
zfand6	0.0138272	0.290455	0.263	0.112	1
sema6d	0.0138411	-0.253865	0.026	0.189	1
zgc:158564	0.0139806	-0.362231	0.105	0.301	1
ube2d1b	0.0139806	-0.355278	0.105	0.301	1
zgc:153409	0.0139854	0.44754	0.526	0.385	1
cdk10	0.013988	-0.253865	0.026	0.189	1
ttc17	0.0140219	-0.296643	0.105	0.315	1
atrxl	0.0141125	-0.424105	0.447	0.622	1
psmd11a	0.0142025	-0.280701	0.079	0.273	1
zmp:0000000936	0.0142437	-0.361075	0.079	0.266	1
nedd9	0.0142672	-0.404823	0.316	0.531	1
ptk7a	0.0142886	-0.376817	0.158	0.35	1
brf1b	0.0143084	0.351856	0.605	0.406	1
vgll4b	0.0143205	0.259867	0.211	0.077	1
xylt1	0.0143637	-0.736584	0.684	0.671	1
rpl39	0.0145102	-0.494049	0.553	0.685	1
cdc42ep5	0.0146673	0.261179	0.211	0.077	1
tnrc6a	0.0147116	-0.481341	0.447	0.678	1
arhgap35a	0.0147647	-0.306627	0.921	0.923	1
bcam	0.014792	-0.532156	0.053	0.231	1
purab	0.0148363	-0.343557	0.053	0.224	1
mfn2	0.0148475	-0.348292	0.132	0.322	1
prc1a	0.014849	-0.359861	0.079	0.259	1
dnah5	0.0149021	0.382476	0.184	0.063	1
tln2a	0.0149491	0.318989	0.395	0.21	1
slc36a1	0.0149703	-0.345214	0.053	0.231	1
top3b	0.0149742	-0.250676	0.079	0.28	1
mcm4	0.015008	-0.46925	0.395	0.573	1
atp1a1a.1	0.0150119	-0.378159	0.316	0.524	1
atp13a1	0.0150204	-0.328371	0.053	0.224	1
ube2ib	0.0150561	-0.421039	0.289	0.49	1
gli2a	0.0150673	-0.419203	0.868	0.972	1
rap1ab	0.0150985	-0.315467	0.079	0.259	1
smc5	0.0151082	-0.337834	0.079	0.259	1
efnb1	0.0151219	-0.774749	0.553	0.636	1
aak1b	0.015234	-0.389226	0.342	0.545	1
rprd2a	0.0152817	-0.353646	0.158	0.378	1
dixdc1b	0.0153176	-0.409984	0.263	0.448	1
ephb3a	0.0153305	-0.448587	0.211	0.448	1
2022-09-06	0.015369	-0.378957	0.184	0.385	1
ufd1l	0.0153805	-0.28969	0.053	0.224	1
ncam1b	0.0153844	-0.494421	0.395	0.587	1
fra10ac1	0.0154684	-0.312843	0.105	0.301	1
rps26l	0.0154938	-0.415631	0.263	0.476	1
mms19	0.0155615	-0.28969	0.053	0.224	1
tpt1	0.0155663	-0.405397	0.526	0.65	1
abcc1	0.0156314	-0.307933	0.079	0.259	1
ash2l	0.0156498	-0.368164	0.105	0.287	1
cct4	0.0156969	0.307353	0.605	0.371	1
mri1	0.015714	-0.285093	0.053	0.231	1
fam53b	0.015727	-0.346073	0.368	0.594	1
enpp1	0.0157408	-0.273923	0.053	0.224	1
ryk	0.0157539	-0.409984	0.711	0.783	1
ebf1b	0.0157723	0.503479	0.105	0.021	1
bnip2	0.0157824	-0.280701	0.105	0.294	1
zmiz1a	0.0157864	-0.44868	0.763	0.853	1
rybpa	0.0158156	-0.302181	0.237	0.455	1
stip1	0.0158634	0.454173	0.553	0.378	1
boc	0.015865	-0.537232	0.842	0.867	1
braf	0.0159047	-0.42868	0.184	0.371	1
psmb5	0.0159169	-0.360016	0.184	0.392	1
map1sa	0.0159181	-0.265974	0.053	0.224	1
pafah1b1a	0.0159493	-0.322521	0.211	0.441	1
ano8b	0.0160256	-0.355278	0.105	0.294	1
ncbp3	0.0161064	-0.310449	0.079	0.266	1
si:dkey-38p12.3	0.0161411	-0.357754	0.132	0.336	1
gpr37b	0.0161599	-0.285093	0.079	0.259	1
ncapg2	0.0161599	-0.285093	0.079	0.259	1
hmgb3b	0.0161599	-0.285093	0.079	0.259	1
eps15l1a	0.0161682	-0.34679	0.368	0.559	1
si:dkeyp-87e7.4	0.0161852	-0.366357	0.237	0.427	1
ralgapb	0.0164265	-0.285093	0.079	0.259	1
dolpp1	0.0164487	-0.288196	0.105	0.294	1
cenpt	0.0164505	-0.257981	0.132	0.343	1
lamb1a	0.016483	-0.310449	0.026	0.182	1
noc3l	0.0165092	-0.28969	0.237	0.497	1
jpt1b	0.0165158	-0.324124	0.132	0.336	1
fam20b	0.0165838	-0.28647	0.026	0.182	1
si:ch211-196l7.4	0.0166289	-0.431773	0.763	0.825	1
aldh1l2	0.0166805	-0.262086	0.026	0.182	1
fndc3bb	0.0166926	0.413693	0.553	0.378	1
si:dkey-6e2.2	0.0167705	-0.35891	0.184	0.385	1
npm1b	0.0168093	-0.434232	0.395	0.573	1
scrib	0.0168594	-0.379726	0.789	0.895	1
greb1	0.0168978	-0.435469	0.789	0.839	1
nck2a	0.0169349	-0.366443	0.474	0.706	1
add1	0.0169392	-0.327883	0.184	0.392	1
si:dkey-28i19.1	0.0169758	-0.331327	0.211	0.413	1
gabpa	0.0170162	-0.285593	0.158	0.371	1
luc7l	0.0170854	-0.301538	0.316	0.552	1
zc3h3	0.0171122	-0.317302	0.132	0.329	1
raph1b	0.0172562	-0.445608	0.368	0.531	1
ccdc6b	0.0172697	-0.286836	0.132	0.329	1
ppan	0.0172752	-0.34679	0.316	0.531	1
shda	0.017357	-0.250328	0.079	0.266	1
cnn3a	0.0175256	0.278072	0.368	0.189	1
zmym4	0.0177262	-0.427194	0.289	0.469	1
ptprga	0.0177462	-0.401079	0.316	0.559	1
kcnk5a	0.0177605	-0.391043	0.184	0.378	1
ppm1bb	0.0177973	-0.392911	0.237	0.448	1
ppm1g	0.017902	-0.30648	0.263	0.476	1
prpf4bb	0.0179043	-0.363691	0.316	0.545	1
etf1b	0.0180111	-0.432885	0.605	0.706	1
cdh11	0.0180264	-1.10711	0.105	0.287	1
hnrnpl	0.0181021	-0.418701	0.5	0.636	1
cast	0.0181432	-0.370092	0.132	0.322	1
slc25a3b	0.0181491	-0.354489	0.263	0.476	1
urb1	0.0181782	-0.387174	0.289	0.483	1
ceacam1	0.0181873	-0.257981	0	0.133	1
qkib	0.0181937	0.433664	0.842	0.685	1
limd2	0.018247	-0.290996	0.211	0.427	1
polr2a	0.0183132	-0.387174	0.263	0.462	1
prpf40a	0.0184109	-0.366772	0.447	0.622	1
arhgap33	0.0184163	-0.458079	0.395	0.58	1
ncl	0.0184471	-0.38514	0.579	0.741	1
ckap5	0.0185435	-0.49502	0.342	0.51	1
ehmt1a	0.0186104	-0.281828	0.053	0.217	1
si:ch211-59o9.10	0.0186104	-0.281828	0.053	0.217	1
gpcpd1	0.0186473	-0.299204	0.158	0.364	1
zgc:91976	0.0187269	0.317936	0.263	0.119	1
tfam	0.0188311	-0.273923	0.053	0.217	1
prpf6	0.018856	-0.342629	0.316	0.538	1
col11a1b	0.0189168	-0.322112	0.105	0.301	1
yeats2	0.0189423	-0.366357	0.211	0.399	1
foxm1	0.01905	-0.265974	0.053	0.217	1
orc4	0.0190753	-0.280701	0.105	0.287	1
dag1	0.0190919	-0.358721	1	0.986	1
si:ch211-225b11.4	0.0191276	-0.254066	0.053	0.224	1
ehmt1b	0.0192046	-0.270648	0.342	0.58	1
CR931802.4	0.0192133	-0.292747	0.079	0.252	1
si:dkey-22o22.2	0.0192898	-0.920946	0.053	0.21	1
kif7	0.0192979	-0.342297	0.211	0.413	1
si:ch211-113a14.18	0.0194056	0.39257	0.342	0.182	1
srrm1	0.0194065	-0.314736	0.5	0.734	1
rhot1a	0.0194748	-0.280701	0.105	0.287	1
usp40	0.0194819	-0.257981	0.053	0.217	1
cnn3b	0.0194842	-0.291148	0.105	0.294	1
mcm6	0.019534	-0.504794	0.263	0.448	1
pom121	0.0195395	-0.356545	0.158	0.343	1
elavl1b	0.019576	-0.355378	0.474	0.657	1
ncor2	0.0199018	-0.327727	0.553	0.769	1
yars2	0.020062	-0.3025	0.026	0.175	1
si:dkey-20i20.15	0.0201189	0.350987	0.711	0.552	1
atf7a	0.0201282	0.344575	0.263	0.126	1
sf3b1	0.0202491	-0.335984	0.263	0.483	1
si:dkey-217l24.1	0.0203472	-0.276501	0.079	0.259	1
tonsl	0.0204016	-0.352269	0.237	0.427	1
vkorc1l1	0.0204256	-0.298416	0.132	0.315	1
unc5b	0.0204575	-0.607692	0.368	0.531	1
si:ch211-160o17.4	0.0208427	-0.331327	0.211	0.413	1
xpc	0.020915	0.37812	0.447	0.273	1
kiz	0.0210137	-0.357754	0.132	0.322	1
hnrnpabb	0.0210241	-0.409984	0.474	0.65	1
dock1	0.0210457	-0.422368	0.711	0.825	1
tnksb	0.0210499	-0.351091	0.184	0.364	1
fgfr1op	0.0210705	-0.37099	0.184	0.364	1
rbm39a	0.0210708	-0.394443	0.368	0.552	1
impdh1b	0.0210963	-0.295652	0.105	0.28	1
ppp1r12a	0.0212733	-0.414221	0.5	0.664	1
XPO5	0.0213995	-0.396809	0.158	0.336	1
vegfc	0.021401	-0.343557	0.053	0.21	1
mcm5	0.0214198	-0.481464	0.342	0.517	1
ankrd10a	0.0214327	-0.371849	0.184	0.371	1
kif21b	0.0214541	-0.364387	0.105	0.294	1
hpse	0.021529	-0.279676	0.132	0.322	1
bin3	0.0215292	-0.286836	0.132	0.322	1
namptb	0.0215672	-0.295652	0.105	0.28	1
mars1	0.0215738	-0.369151	0.132	0.308	1
immp2l	0.0215851	-0.342629	0.289	0.476	1
rrbp1a	0.0216185	-0.307933	0.079	0.245	1
znf1001.1	0.0216479	-0.28969	0.053	0.21	1
htr2aa	0.0216721	-0.366041	0.053	0.21	1
pkdcca	0.0217819	-0.636755	0.158	0.336	1
msi2b	0.0219875	-0.427108	0.421	0.601	1
tbc1d23	0.0219882	-0.332679	0.158	0.35	1
anp32a	0.02203	-0.347143	0.447	0.629	1
bmpr1bb	0.022055	-0.322112	0.105	0.294	1
ap2m1a	0.0221941	-0.27874	0.132	0.336	1
safb	0.0221971	-0.267026	0.289	0.497	1
ATP11B	0.0223523	0.309908	0.316	0.168	1
rcor1	0.0223672	-0.301652	0.184	0.385	1
slc16a9b	0.0224745	-0.313023	0.053	0.21	1
wdr76	0.0225813	0.318989	0.368	0.196	1
asap2a	0.0226221	-0.409984	0.5	0.699	1
dhps	0.0227418	-0.281828	0.053	0.21	1
zbtb8os	0.0227741	-0.285093	0.079	0.245	1
med16	0.0227781	-0.335984	0.237	0.434	1
lzts2a	0.0229584	-0.524696	0.447	0.559	1
fam193a	0.0229897	0.398416	0.474	0.308	1
smurf2	0.0230106	-0.35374	0.474	0.629	1
sdc2	0.0231313	-0.355989	0.211	0.406	1
unk	0.023164	-0.285093	0.079	0.245	1
ankhd1	0.0232043	-0.528122	0.658	0.713	1
smpd4	0.0232262	-0.36728	0.263	0.434	1
mycbp2	0.0232684	-0.361075	0.553	0.755	1
rpl12	0.0234219	-0.305757	0.421	0.65	1
CT990561.1	0.0234665	-0.386397	0.342	0.58	1
cicb	0.0234929	-0.397198	0.395	0.615	1
fynb	0.0235323	-0.257981	0.053	0.21	1
nrd1a	0.0235492	-0.269663	0.079	0.245	1
ptbp2a	0.0236098	-0.261121	0.211	0.427	1
ppm1ba	0.0237276	-0.392567	0.211	0.406	1
dnajc17	0.0239392	-0.269663	0.079	0.245	1
dnajc5ga	0.0239398	-0.254248	0.105	0.287	1
ccng1	0.0241684	0.268088	0.684	0.483	1
sp7	0.0242276	-0.262086	0.026	0.168	1
esyt2a	0.0242276	-0.262086	0.026	0.168	1
galnt11	0.0243279	-0.269663	0.079	0.245	1
fbxo18	0.0243772	-0.262086	0.026	0.168	1
kcnj13	0.0243772	-0.253865	0.026	0.168	1
arhgap10	0.0244345	-0.353401	0.263	0.462	1
nktr	0.0244801	-0.399824	0.421	0.566	1
CU929160.1	0.0245337	-0.362231	0.132	0.301	1
rangap1b	0.0245687	-0.290996	0.211	0.413	1
prodha	0.0246486	0.312482	0.474	0.301	1
zgc:66474	0.0247026	-0.310449	0.263	0.469	1
flot2a	0.0247273	-0.271278	0.158	0.364	1
zc3h15	0.0247632	-0.250328	0.079	0.252	1
vmp1	0.0247952	0.286109	0.342	0.182	1
ccdc187	0.0248418	-0.28969	0.132	0.322	1
nfe2l3	0.0249101	-0.29396	0.132	0.315	1
nol8	0.024954	0.300014	0.263	0.126	1
tnip1	0.0250579	-0.32137	0.184	0.378	1
CABZ01070631.2	0.0251424	-0.367392	0.316	0.49	1
arl13b	0.0251774	-0.269122	0.132	0.308	1
cyth1a.1	0.0252924	-0.36285	0.395	0.566	1
b4galt6	0.0252995	-0.254706	0.211	0.427	1
ssbp3b	0.0253525	-0.347249	0.184	0.371	1
fam117aa	0.0253637	0.37812	0.447	0.294	1
selenot2	0.0253642	-0.295652	0.105	0.273	1
mtf2	0.0255257	-0.347618	0.263	0.462	1
bccip	0.025544	0.25616	0.289	0.14	1
vat1	0.0255519	-0.271853	0.132	0.322	1
e2f3	0.0257864	-0.403336	0.605	0.727	1
ankrd52a	0.0258497	-0.301652	0.184	0.378	1
herc2	0.0258543	-0.275683	0.158	0.343	1
si:dkey-217d24.6	0.0259299	-0.310449	0.105	0.273	1
dek	0.0260287	-0.415522	0.263	0.455	1
edf1	0.0260432	0.271486	0.211	0.084	1
nckap5l	0.0261376	-0.317302	0.132	0.315	1
rrp8	0.0261475	-0.377563	0.184	0.357	1
sh3gl3a	0.0261947	0.410639	0.5	0.329	1
ctnnbip1	0.0262948	-0.388042	0.342	0.503	1
pabpc1a	0.0263168	0.266806	0.974	0.923	1
atp2a2b	0.0263227	-0.348179	0.368	0.58	1
setd2	0.0263478	-0.305015	0.342	0.552	1
eif4h	0.0264203	-0.483541	0.553	0.636	1
eya3	0.0264508	-0.299204	0.158	0.35	1
fsta	0.0264715	0.25036	0.289	0.14	1
sephs1	0.0264802	-0.280701	0.105	0.273	1
ptena	0.0265009	-0.275683	0.158	0.343	1
sirt6	0.0265185	-0.331982	0.316	0.524	1
supt3h	0.0265755	-0.429093	0.421	0.573	1
cdc14ab	0.026591	-0.419732	0.447	0.566	1
mib1	0.0266365	-0.31388	0.684	0.79	1
dhx36	0.0266814	-0.388451	0.526	0.706	1
pkn2	0.0267279	-0.315125	0.132	0.308	1
ppm1la	0.0267449	-0.265974	0.053	0.203	1
slc25a25b	0.0267594	-0.28969	0.053	0.203	1
smc2	0.0268122	-0.323505	0.237	0.455	1
rpia	0.0270522	-0.332363	0.105	0.273	1
cwf19l2	0.0270621	-0.264934	0.158	0.35	1
polr3c	0.0270814	-0.273923	0.053	0.203	1
igf2b	0.0270911	0.389523	0.211	0.084	1
cecr2	0.0271167	-0.357089	0.289	0.455	1
pdcd11	0.0271652	-0.342629	0.368	0.538	1
si:ch211-196c10.15	0.0272426	0.404684	0.632	0.51	1
per1b	0.0272678	-0.334217	0.132	0.301	1
sf3b3	0.0273629	-0.367549	0.474	0.622	1
cep44	0.0274048	-0.265974	0.053	0.203	1
cntrl	0.0274061	-0.273923	0.053	0.203	1
poglut3	0.0274066	-0.281828	0.053	0.203	1
abhd17c	0.0275546	-0.384298	0.526	0.671	1
mapk8a	0.027573	-0.298274	0.211	0.413	1
hspa4b	0.0276134	-0.257981	0.105	0.273	1
gtpbp4	0.0276535	-0.372671	0.211	0.385	1
rapgef2	0.0277386	-0.462452	0.342	0.517	1
nob1	0.0278574	-0.277399	0.079	0.238	1
smarcad1b	0.0278599	-0.307933	0.079	0.238	1
btaf1	0.0279155	-0.266109	0.289	0.524	1
pik3r2	0.0279853	-0.392654	0.474	0.65	1
gga1	0.0279927	-0.322521	0.237	0.434	1
ablim1b	0.028244	0.419663	0.474	0.322	1
rab7a	0.0282666	0.268088	0.342	0.182	1
si:ch73-109d9.2	0.0282796	-0.31255	0.184	0.385	1
rfx3	0.0282832	0.348355	0.447	0.301	1
ppp1r9ala	0.0283185	-0.339281	0.184	0.364	1
runx2a	0.0283226	-0.269663	0.079	0.238	1
slain1a	0.0283237	-0.277399	0.079	0.238	1
arhgap21b	0.0283675	-0.329772	0.921	0.965	1
hmga1a	0.0285236	-0.2867	0.763	0.846	1
zfand4	0.0285713	-0.347249	0.184	0.364	1
si:ch211-220f16.2	0.0285818	-0.403258	0.132	0.294	1
lrig2	0.0287011	-0.32852	0.263	0.455	1
pitpnb	0.0287395	-0.335984	0.237	0.434	1
fbxo11a	0.0288351	-0.3386	0.395	0.559	1
si:ch211-158d24.2	0.0289232	-0.254248	0.079	0.245	1
sbf2	0.0289797	-0.316498	0.184	0.399	1
rpl10a	0.0290111	-0.317866	0.632	0.874	1
ptprfa	0.0290355	-0.402567	0.026	0.161	1
rrm1	0.0290971	-0.406586	0.526	0.692	1
fut8a	0.0291328	-0.367392	0.342	0.517	1
camsap3	0.0291836	0.281467	0.237	0.105	1
gramd1a	0.0292047	-0.393865	0.368	0.524	1
si:zfos-943e10.1	0.0292058	-0.330131	0.316	0.483	1
nsun2	0.02958	-0.329642	0.237	0.42	1
ap3d1	0.0296502	-0.279676	0.132	0.308	1
mipol1	0.0296761	-0.320138	0.211	0.413	1
st6galnac3	0.0297318	-0.363334	0.158	0.322	1
zdhhc14	0.0297334	-0.369012	0.263	0.434	1
slc29a1a	0.0298314	-0.326629	0.368	0.566	1
zgc:66433	0.0299219	-0.374213	0.211	0.392	1
agrn	0.0300257	-0.36385	0.921	0.993	1
sptbn2	0.0301497	-0.341272	0.132	0.294	1
e2f7	0.0302	-0.317302	0.132	0.308	1
epha4a	0.0302643	-1.18492	0.474	0.58	1
plp1a	0.0302722	0.279676	0.763	0.594	1
kansl1b	0.030395	-0.347143	0.842	0.937	1
ppp2r1bb	0.0304022	-0.288196	0.105	0.266	1
fam117ab	0.0304193	-0.317791	0.105	0.266	1
chtf18	0.0304348	-0.334367	0.237	0.406	1
scamp5a	0.0304867	-0.254415	0.132	0.308	1
med12	0.0305392	-0.329945	0.395	0.594	1
si:ch211-1e14.1	0.0306929	-0.345214	0.079	0.231	1
si:ch211-214c7.4	0.0308325	0.326981	0.395	0.252	1
cdk19	0.0309135	0.270398	0.211	0.091	1
dtl	0.0309304	-0.327244	0.368	0.524	1
nkain4	0.0309833	-0.375633	0.211	0.378	1
picalma	0.0313646	-0.334367	0.211	0.385	1
carf	0.0314147	-0.322112	0.132	0.301	1
bub1ba	0.0314832	0.30189	0.342	0.189	1
si:dkey-66i24.9	0.0316118	-0.286836	0.158	0.329	1
rnf38	0.0316853	0.388382	0.632	0.49	1
hnrnpa0b	0.0318087	0.332456	0.658	0.517	1
rap1b	0.0318131	-0.344396	0.316	0.497	1
tnpo3	0.0321341	-0.250676	0.132	0.308	1
slc6a9	0.0322395	-0.269122	0.079	0.245	1
btg3	0.032464	-0.30648	0.289	0.469	1
slc44a2	0.0325278	-0.265249	0.158	0.329	1
si:dkey-154b15.1	0.0326018	-0.310449	0.237	0.413	1
zc3h18	0.0327798	-0.405735	0.5	0.657	1
bptf	0.0328439	-0.350151	0.421	0.608	1
utp20	0.0328528	-0.261886	0.079	0.231	1
cdc42bpab	0.0329573	-0.257981	0.053	0.196	1
zgc:161973	0.0329575	-0.265974	0.053	0.196	1
tpk1	0.0329699	-0.257981	0.079	0.238	1
etv5b	0.0330484	-0.290771	0.342	0.545	1
mbd1a	0.033174	-0.333169	0.289	0.476	1
chd8	0.0334443	-0.312843	0.132	0.294	1
lpgat1	0.0334722	-0.426225	0.289	0.455	1
snrka	0.033568	-0.335984	0.368	0.517	1
nckap1	0.0336113	-0.427632	0.474	0.629	1
rpl18	0.0337863	-0.343053	0.579	0.699	1
lef1	0.0339126	0.289748	0.158	0.056	1
ubxn6	0.0339295	0.283127	0.289	0.147	1
gne	0.0339526	-0.361979	0.342	0.517	1
nup85	0.0339734	-0.254066	0.079	0.231	1
api5	0.03403	-0.314332	0.263	0.455	1
pwp2h	0.0342623	-0.255656	0.395	0.643	1
arhgap11a	0.0345348	-0.254066	0.079	0.231	1
utp6	0.0348386	-0.36209	0.237	0.406	1
zgc:113232	0.0350285	0.26686	0.105	0.028	1
myo9aa	0.0351399	-0.409984	0.289	0.448	1
tspan7	0.0352386	-0.27824	0.289	0.503	1
rnf216	0.0353041	0.326981	0.421	0.266	1
mxd3	0.0353678	-0.409984	0.342	0.517	1
si:dkey-25o16.4	0.0354992	-0.346368	0.237	0.413	1
brca2	0.0357485	-0.279817	0.263	0.462	1
col4a5	0.0357542	-0.631371	0.553	0.65	1
fgd6	0.0358385	-0.344396	0.316	0.49	1
gli1	0.0359596	-0.314332	0.263	0.448	1
si:ch73-311h14.2	0.0360489	-0.276501	0.132	0.294	1
nipblb	0.0360519	-0.325095	0.632	0.783	1
zmynd19	0.0364273	-0.28969	0.237	0.413	1
ago1	0.0364414	0.316676	0.658	0.531	1
lmnb1	0.036502	-0.292148	0.263	0.434	1
FRMD5	0.0365026	-0.467828	0.553	0.748	1
pak4	0.0366176	-0.279676	0.158	0.322	1
wdr75	0.0367105	-0.284453	0.211	0.385	1
camk2g1	0.03683	-0.28969	0.474	0.671	1
sema4bb	0.0370145	-0.415744	0.289	0.434	1
2022-03-08	0.0370416	-0.437206	0.447	0.594	1
znf976	0.0371375	-0.295652	0.105	0.259	1
magi1b	0.0371572	-0.362916	0.579	0.741	1
slc43a1a	0.0374814	-0.283072	0.342	0.559	1
thrb	0.0376375	-0.378275	0.132	0.301	1
zgc:158689	0.0377001	-0.279676	0.132	0.301	1
metap2b	0.0377003	-0.359358	0.421	0.559	1
dchs1b	0.037872	-0.308254	0.158	0.322	1
appa	0.0379187	-0.265594	0.105	0.259	1
smarcb1b	0.0379207	-0.354843	0.263	0.42	1
pcna	0.0379761	-0.379519	0.474	0.629	1
qrich1	0.0381696	-0.277881	0.211	0.392	1
mbd3a	0.0384918	-0.323273	0.237	0.399	1
u2af1	0.0385324	-0.319382	0.184	0.35	1
crfb1	0.0386173	-0.265974	0.053	0.189	1
pan3	0.0386789	-0.327883	0.211	0.378	1
glrx3	0.0387254	-0.280701	0.105	0.259	1
rasa1a	0.0387364	-0.261886	0.632	0.762	1
znf281b	0.0387679	-0.345615	0.316	0.483	1
cachd1	0.0388811	-0.404084	0.737	0.825	1
apela	0.0389574	-0.273168	0.079	0.231	1
igf2bp3	0.0389761	-0.30178	0.816	0.895	1
cdyl	0.0391074	-0.268628	0.158	0.329	1
ola1	0.0393268	-0.261886	0.079	0.224	1
pax2b	0.0394339	-0.639852	0.132	0.28	1
dlgap4a	0.0395267	-0.250328	0.105	0.259	1
mknk1	0.0395351	-0.322112	0.132	0.294	1
nuak2	0.0398193	0.264825	0.263	0.133	1
CR391986.1	0.039849	-0.250328	0.079	0.231	1
ahctf1	0.0402614	-0.266698	0.316	0.51	1
abce1	0.0403325	-0.264379	0.237	0.42	1
usp44	0.0403727	-0.324254	0.316	0.483	1
gopc	0.0404367	-0.254248	0.105	0.266	1
cars1	0.0406577	-0.254066	0.079	0.224	1
pou2f2a.1	0.0407147	-0.339281	0.105	0.273	1
hnrnpul1	0.0407464	-0.293525	0.263	0.427	1
sorl1	0.0408241	-0.339281	0.184	0.343	1
sulf1	0.0408707	-0.514321	0.289	0.469	1
cuedc1b	0.0409095	-0.275683	0.132	0.301	1
cul1a	0.0409456	-0.327522	0.368	0.517	1
ap2m1b	0.0410832	-0.286836	0.158	0.315	1
sf1	0.0412456	-0.287128	0.263	0.434	1
dcaf7	0.0413246	-0.254066	0.079	0.224	1
arhgef37	0.0413263	-0.285093	0.079	0.224	1
FQ976914.1	0.0414692	-0.262086	0.026	0.147	1
rplp0	0.041671	-0.339431	0.737	0.811	1
rnf166	0.0416909	-0.355278	0.132	0.28	1
mapkapk2a	0.0417185	-0.423659	0.711	0.734	1
bcat2	0.0418933	-0.312843	0.132	0.287	1
cdc45	0.0419492	-0.345854	0.184	0.35	1
micall2b	0.0420767	-0.349724	0.158	0.308	1
prkacbb	0.0422805	-0.329642	0.211	0.378	1
tram1	0.0423065	0.284671	0.316	0.175	1
ptprsa.1	0.0423563	-0.365909	0.816	0.832	1
arhgap32b	0.0424528	-0.325095	0.395	0.58	1
tcea1	0.0424834	0.270079	0.395	0.238	1
larp4b	0.0425844	-0.320138	0.316	0.483	1
CU459056.1	0.042605	0.274514	0.421	0.259	1
asap1b	0.0426707	-0.369627	0.316	0.483	1
pds5b	0.0427548	-0.319909	0.658	0.727	1
cep350	0.0428407	-0.299204	0.211	0.371	1
pleca	0.0429633	0.471371	0.421	0.266	1
si:dkey-71b5.7	0.042989	0.336084	0.184	0.077	1
ptk2aa	0.0430518	0.303135	0.395	0.259	1
kaznb	0.0431783	-0.404084	0.684	0.79	1
cox10	0.0432252	-0.264645	0.184	0.364	1
tlk1a	0.0433369	-0.378733	0.342	0.503	1
si:ch211-216b21.2	0.0434917	-0.611618	0.053	0.182	1
zgc:162936	0.043623	0.267039	0.316	0.182	1
susd6	0.0437788	-0.275683	0.184	0.343	1
ap2b1	0.043806	-0.274934	0.211	0.378	1
ergic3	0.0438557	0.289311	0.447	0.301	1
zgc:112982	0.0438592	-0.389592	0.447	0.566	1
srsf5b	0.0438653	-0.358454	0.316	0.483	1
kdm3b	0.0439618	-0.274246	0.211	0.392	1
wipf2b	0.0439896	-0.257981	0.132	0.294	1
dhfr	0.0442622	-0.280701	0.105	0.252	1
gtdc1	0.0443064	0.334759	0.368	0.224	1
nup62l	0.0443114	-0.299204	0.184	0.343	1
si:ch211-168b3.1	0.0446698	-0.273168	0.079	0.224	1
osbpl9	0.0447569	-0.283843	0.105	0.259	1
tusc3	0.045021	-0.400646	0.421	0.573	1
kbtbd8	0.0450544	-0.324124	0.158	0.315	1
zgc:171971	0.0451466	-0.28969	0.053	0.182	1
polr1e	0.0451924	-0.265594	0.105	0.252	1
rps27.2	0.0454558	-0.35516	0.474	0.573	1
itga6a	0.0456833	-0.303785	0.368	0.559	1
vwa7	0.0456896	-0.269122	0.105	0.259	1
TXN	0.0458127	-0.263498	0.342	0.517	1
nvl	0.0460904	0.349349	0.421	0.28	1
si:zfos-452g4.1	0.0461372	-0.257981	0.105	0.252	1
wdpcp	0.046261	-0.265974	0.053	0.182	1
slc20a1b	0.0463532	-0.353401	0.263	0.42	1
CT009620.1	0.0463626	-0.371849	0.211	0.357	1
bzw1b	0.0466709	-0.254415	0.184	0.343	1
adamts18	0.0467105	-0.320003	0.079	0.231	1
cx43.4	0.046849	-0.374795	0.658	0.762	1
bckdhb	0.0468545	-0.254567	0.158	0.336	1
inpp4ab	0.0470453	-0.280701	0.184	0.343	1
cux1a	0.0471371	-0.423447	0.368	0.552	1
nucks1a	0.0471715	-0.32826	0.474	0.643	1
mrpl13	0.0472617	-0.284453	0.184	0.35	1
lrpap1	0.0475129	0.268088	0.342	0.203	1
upf1	0.0475377	-0.399055	0.316	0.455	1
mcm9	0.0476181	-0.277881	0.211	0.385	1
dnmt1	0.0481178	-0.322832	0.368	0.531	1
lin28a	0.0483613	0.368681	0.763	0.643	1
usp9	0.0483953	-0.260175	0.474	0.713	1
mtap	0.0485352	-0.261886	0.079	0.217	1
lpcat3	0.0489032	-0.264934	0.184	0.35	1
lig3	0.0489165	-0.316875	0.237	0.392	1
si:ch73-22o12.1	0.0491157	-0.540803	0.421	0.51	1
mtrex	0.0491203	-0.263143	0.395	0.601	1
eif5a2	0.0496055	-0.299895	0.263	0.42	1
adcy5	0.0496331	-0.254415	0.132	0.287	1
xpot	0.0498445	-0.272481	0.132	0.287	1
slc44a5b	0.0498988	-0.301652	0.184	0.343	1
si:dkeyp-86c4.1	0.0499834	-0.287729	0.368	0.559	1
pik3c2a	0.0499966	-0.261388	0.158	0.329	1
celsr1b	0.0500358	-0.351587	0.868	0.832	1
stag1a	0.0500566	-0.37032	0.342	0.476	1
magi2b	0.0500763	-0.299801	0.447	0.643	1
si:ch211-113e8.10	0.0501041	-0.257981	0.158	0.308	1
wu:fc75a09	0.0503277	0.41187	0.368	0.238	1
ran	0.050411	-0.320296	0.526	0.678	1
mcm2	0.0505895	-0.439385	0.395	0.503	1
dot1l	0.0508248	-0.308607	0.316	0.503	1
shroom4	0.0511263	-0.352651	0.553	0.671	1
nme2b.1	0.0512577	-0.310449	0.211	0.371	1
arhgef18a	0.0513279	-0.306236	0.237	0.406	1
pfkfb1	0.0515149	-0.288196	0.105	0.245	1
si:zfos-905g2.1	0.0515751	-0.308105	0.158	0.308	1
grb10a	0.051955	-0.328573	0.763	0.867	1
SFMBT1	0.0519639	-0.303562	0.158	0.308	1
nrbp2a	0.0520342	-0.305648	0.132	0.273	1
ywhae1	0.0520414	-0.351091	0.184	0.329	1
leo1	0.0521006	-0.288355	0.184	0.35	1
ext1b	0.0521606	-0.274757	0.5	0.713	1
gtf2b	0.0522099	-0.261704	0.132	0.28	1
ccna2	0.0524162	-0.302181	0.263	0.427	1
efnb3a	0.0524594	-0.282704	0.158	0.308	1
txnipa	0.0526048	-0.265594	0.105	0.245	1
ppp1r15a	0.053103	0.258675	0.316	0.182	1
rad21a	0.0531714	-0.250328	0.395	0.566	1
zgc:110425	0.0533982	0.275451	0.289	0.154	1
atp8a2	0.0537065	-0.280701	0.105	0.245	1
clocka	0.0539068	-0.381415	0.289	0.427	1
si:ch211-13c6.2	0.0539079	-0.269386	0.316	0.503	1
zfr2	0.0539341	-0.303994	0.211	0.364	1
znf704	0.0542539	-0.261003	0.237	0.42	1
depdc1a	0.0544226	-0.267762	0.211	0.371	1
phf21aa	0.05446	-0.260061	0.5	0.699	1
usp22	0.054539	-0.270748	0.237	0.413	1
capn15	0.0547806	-0.286836	0.132	0.28	1
bahcc1b	0.0548969	-0.386072	0.579	0.657	1
atp1b3b	0.05502	-0.277399	0.079	0.21	1
fam13a	0.0550257	-0.307933	0.079	0.21	1
hif1ab	0.0552796	-0.310449	0.263	0.42	1
hdgfl2	0.0553286	-0.27026	0.263	0.427	1
prpf38b	0.0553575	-0.254706	0.237	0.406	1
si:dkey-117m1.4	0.0555361	-0.345854	0.184	0.329	1
cert1b	0.0556532	0.351229	0.316	0.196	1
eef1g	0.0559183	-0.303373	0.5	0.657	1
gramd4b	0.0559509	-0.308105	0.158	0.301	1
ahi1	0.0559528	-0.254953	0.263	0.455	1
zgc:153935	0.0559959	-0.269122	0.079	0.217	1
nek7	0.056166	-0.275683	0.132	0.287	1
znf1153.1	0.0561977	0.356425	0.395	0.245	1
epn3a	0.0562022	-0.364502	0.342	0.517	1
ptch1	0.0565043	-0.451695	0.553	0.664	1
kpna3	0.0565231	-0.354843	0.237	0.385	1
prmt1	0.0573184	-0.262982	0.395	0.58	1
rps29	0.0573492	-0.268628	0.5	0.748	1
bcl9	0.0575091	-0.319551	0.553	0.706	1
snrnp200	0.0575953	-0.264379	0.263	0.427	1
tra2a	0.0576204	-0.298091	0.421	0.622	1
atm	0.0579322	-0.255064	0.316	0.483	1
lmx1ba	0.0581446	0.516015	0.132	0.049	1
C2H1orf35	0.0588885	-0.261704	0.132	0.273	1
sbno2a	0.0589441	-0.324254	0.289	0.441	1
pcbp4	0.0590481	-0.357754	0.132	0.28	1
mta1	0.0590759	-0.300755	0.605	0.804	1
gemin5	0.059175	-0.268628	0.184	0.329	1
si:ch211-263k4.2.1	0.0592288	0.273542	0.184	0.084	1
ube2h	0.0594541	0.254832	0.237	0.119	1
tnksa	0.0597791	-0.325978	0.737	0.797	1
azin1a	0.0597895	0.463891	0.5	0.392	1
smarca5	0.0599693	-0.290873	0.289	0.455	1
kras	0.0599712	-0.298416	0.132	0.266	1
bcas3	0.0605362	0.418904	0.526	0.371	1
nbeaa	0.0609247	0.368629	0.526	0.413	1
si:ch211-11n16.2	0.0611323	-0.294507	0.263	0.413	1
fam126a	0.0612204	0.253452	0.211	0.105	1
perp	0.0614957	-0.274934	0.184	0.343	1
mt-co3	0.0616071	-0.462452	0.289	0.42	1
gng2	0.0616109	0.395153	0.342	0.21	1
ubr3	0.0616582	-0.334778	0.421	0.538	1
mgrn1a	0.0616784	0.277228	0.342	0.224	1
nepro	0.0617482	-0.265594	0.079	0.21	1
wwc3	0.0619462	-0.301538	0.342	0.503	1
adnpa	0.0620848	-0.261388	0.184	0.343	1
gpc4	0.0622263	-0.338034	0.763	0.853	1
nrp2b	0.0626989	-0.652841	0.158	0.301	1
mrps9	0.062938	-0.29751	0.211	0.364	1
ppih	0.0632035	-0.293525	0.237	0.378	1
adar	0.0632624	-0.28969	0.184	0.322	1
brd3b	0.0643948	-0.310449	0.684	0.755	1
btf3	0.0645647	-0.295949	0.289	0.42	1
sae1	0.0647676	-0.271853	0.184	0.329	1
cxadr	0.0649744	0.326981	0.684	0.587	1
tcf7l2	0.0652302	-0.265974	0.053	0.168	1
rassf8b	0.0655381	0.25744	0.289	0.168	1
si:ch211-209l18.4	0.0659232	-0.272481	0.158	0.294	1
prrc2c	0.0659754	-0.317924	0.342	0.483	1
ipo4	0.0660015	-0.301652	0.184	0.329	1
si:ch73-46j18.5	0.0660072	-0.31255	0.289	0.42	1
nkd1	0.0661606	0.258394	0.658	0.559	1
zgc:153405	0.0661685	0.303522	0.395	0.273	1
cnot3a	0.0662171	0.313306	0.5	0.371	1
cnot4a	0.0662728	-0.250328	0.105	0.238	1
zmiz2	0.0666034	-0.31719	0.447	0.573	1
pim1	0.0667803	0.429162	0.5	0.392	1
fam133b	0.067137	-0.295652	0.395	0.552	1
eef2a.1	0.0671594	-0.351091	0.368	0.503	1
arid1aa	0.0673559	-0.312321	0.342	0.483	1
sema4ab	0.067784	-0.281536	0.289	0.448	1
cltca	0.067976	-0.279924	0.395	0.531	1
paqr3a	0.0680578	-0.285593	0.184	0.329	1
unc119b	0.0681252	-0.335984	0.289	0.441	1
tmsb4x	0.0682843	0.271699	0.816	0.748	1
nbn	0.0682855	-0.310449	0.263	0.406	1
cables2a	0.0682982	-0.287128	0.184	0.35	1
nsd3	0.0687748	-0.313348	0.605	0.657	1
gpatch4	0.0690138	-0.257981	0.184	0.329	1
cbfb	0.0697709	-0.254066	0.079	0.203	1
rnf44	0.0699467	-0.332894	0.816	0.895	1
u2surp	0.0712592	-0.260061	0.5	0.685	1
nasp	0.0715102	-0.400646	0.5	0.587	1
hist1h2a3.4	0.0717163	0.361747	0.237	0.14	1
si:dkey-75a21.2	0.0731034	-0.261249	0.237	0.385	1
rpn2	0.0731036	-0.351091	0.658	0.762	1
arid1ab	0.0734036	-0.282434	0.816	0.818	1
ttc26	0.0737175	-0.265594	0.105	0.231	1
pif1	0.0737879	-0.315467	0.079	0.196	1
waca	0.0743264	0.268736	0.658	0.545	1
slc16a1b	0.0745428	-0.30105	0.316	0.469	1
TENM2	0.0745554	0.616488	0.158	0.07	1
si:dkey-49n23.1	0.0747268	-0.552942	0.211	0.336	1
rbl1	0.0747875	-0.325095	0.237	0.378	1
usf1l	0.0749936	-0.29751	0.211	0.357	1
cep170aa	0.075355	-0.277881	0.237	0.378	1
arhgap35b	0.0753896	-0.257981	0.184	0.329	1
dpy19l3	0.0754989	-0.394982	0.421	0.51	1
tnpo2	0.0755505	-0.306696	0.342	0.476	1
adck1	0.0755606	-0.352269	0.237	0.385	1
cep162	0.0761472	-0.276501	0.105	0.238	1
map4k3a	0.0761616	-0.340722	0.526	0.594	1
celf2	0.0764164	0.326981	0.816	0.671	1
taf4a	0.0768662	-0.252032	0.342	0.49	1
dpysl2b	0.0771808	0.285759	0.474	0.336	1
nus1	0.077379	0.26213	0.342	0.217	1
pid1	0.0779655	-0.264934	0.184	0.322	1
si:ch211-160f23.5	0.0782779	-0.346368	0.263	0.399	1
CR339054.7	0.0784367	-0.268994	0.342	0.49	1
notch1b	0.0785447	-0.415418	0.816	0.811	1
fhdc2	0.0788888	0.272534	0.211	0.112	1
cdc7	0.0793555	-0.268628	0.158	0.294	1
ctdspl2a	0.0796136	-0.332943	0.289	0.42	1
zc3h13	0.0797616	-0.276875	0.447	0.552	1
si:ch211-286o17.1	0.0799602	-0.3386	0.263	0.434	1
mgat5	0.0805289	-0.257981	0.132	0.266	1
gng12a	0.0810792	0.293623	0.289	0.175	1
afap1	0.0811787	-0.34287	0.158	0.28	1
rpl14	0.0816834	0.309279	0.579	0.455	1
pcca	0.0819042	0.708585	0.526	0.497	1
nucks1b	0.0819488	-0.262982	0.368	0.524	1
sltm	0.0820084	-0.280007	0.474	0.615	1
atp5f1b	0.0822722	-0.284453	0.211	0.35	1
ube2e1	0.0824611	-0.254835	0.263	0.406	1
mad1l1	0.0827478	-0.255587	0.395	0.531	1
jag2b	0.0827743	-0.304712	1	0.951	1
rxrbb	0.08281	-0.254248	0.105	0.231	1
cd2ap	0.083158	-0.315862	0.395	0.517	1
sipa1l1	0.0835967	-0.309328	0.789	0.804	1
snx29	0.0836817	-0.286836	0.395	0.552	1
qars1	0.084098	-0.250676	0.158	0.287	1
spock1	0.0842758	0.357355	0.289	0.175	1
mrtfab	0.0845613	-0.299895	0.237	0.378	1
stim2b	0.0846711	-0.316498	0.237	0.378	1
ccng2	0.0847557	0.261018	0.289	0.161	1
hnrnpua	0.0851913	-0.257981	0.368	0.51	1
esco2	0.0852368	-0.284453	0.211	0.357	1
vti1a	0.0853278	-0.286836	0.421	0.552	1
sema3fb	0.0855762	-0.699014	0.289	0.406	1
si:ch73-386h18.1	0.0856579	-0.305757	0.447	0.615	1
pole	0.0857458	-0.35891	0.474	0.58	1
mpped2a	0.0857573	-0.254248	0.105	0.231	1
her9	0.0858139	-0.327883	0.184	0.315	1
sart1	0.0859273	-0.324254	0.289	0.427	1
fgf13a	0.0864758	-0.318354	0.026	0.119	1
tubb2b	0.0866955	-0.271502	0.368	0.524	1
ctnnd1	0.0868484	-0.250076	0.447	0.58	1
ddx27	0.0872469	-0.292148	0.289	0.42	1
coq8aa	0.0874938	-0.284948	0.316	0.448	1
clybl	0.0880322	-0.254066	0.053	0.161	1
csnk1g2b	0.0881233	-0.300601	0.474	0.587	1
kif5ba	0.0894416	-0.27874	0.211	0.336	1
rrp12	0.0897637	-0.285996	0.263	0.406	1
prpf4ba	0.0903045	-0.266698	0.316	0.455	1
tm9sf4	0.0907154	-0.272481	0.158	0.28	1
kdm7ab	0.090832	-0.278921	0.605	0.643	1
znf1157	0.0914707	0.26213	0.342	0.224	1
lrp5	0.09171	-0.270472	0.789	0.867	1
ppp2r5a	0.0917793	-0.26738	0.211	0.357	1
marcksl1a	0.0928394	0.326981	0.605	0.503	1
nabp1a	0.0929787	-0.294908	0.447	0.566	1
paxbp1	0.0933331	-0.290771	0.421	0.538	1
csnk1g1	0.0935782	-0.262086	0.5	0.692	1
rpl29	0.0936724	-0.255434	0.395	0.552	1
kctd17	0.0937115	-0.296164	0.368	0.517	1
spry2	0.0937763	-0.325095	0.289	0.406	1
wwtr1	0.0940007	0.263416	0.474	0.35	1
hp1bp3	0.0946093	-0.287365	0.316	0.462	1
ANOS1	0.0948277	-0.305961	0.158	0.287	1
phf21ab	0.0948494	-0.280701	0.421	0.559	1
xpo1b	0.0948528	0.269648	0.579	0.455	1
nat8l	0.0950284	0.37993	0.816	0.79	1
cse1l	0.0952136	-0.310449	0.184	0.301	1
pnrc2	0.0953071	-0.326045	0.711	0.748	1
cwc27	0.0956121	-0.303069	0.421	0.51	1
si:ch211-161h7.4	0.0958274	-0.267026	0.342	0.462	1
diaph2	0.0961276	-0.286168	0.711	0.79	1
nxn	0.0964235	-0.399055	0.316	0.42	1
timeless	0.0967162	-0.27636	0.316	0.448	1
phip	0.0972305	0.286339	0.684	0.615	1
map3k4	0.0973475	-0.269551	0.447	0.601	1
tmem198a	0.0974841	-0.252245	0.316	0.455	1
rgs3b	0.0975026	-0.302795	0.553	0.692	1
snd1	0.0976018	-0.266269	0.895	0.888	1
sntb1	0.0981969	-0.280701	0.105	0.217	1
larp4ab	0.0982917	-0.264645	0.211	0.35	1
csk	0.0990433	-0.254953	0.316	0.448	1
2022-09-15	0.099397	-0.261388	0.184	0.315	1
eif4e3	0.100185	-0.250328	0.105	0.217	1
tjp2a	0.100203	-0.288196	0.105	0.217	1
sema5ba	0.100565	-0.295652	0.605	0.741	1
si:dkey-156n14.3	0.100744	-0.257981	0.237	0.364	1
ccnf	0.10156	-0.327023	0.421	0.559	1
mn1a	0.101879	-0.318735	0.421	0.545	1
frmd4ba	0.102206	-0.378275	0.789	0.769	1
osbpl10b	0.102827	-0.372265	0.395	0.497	1
rhocb	0.103959	-0.261388	0.158	0.294	1
EPB41L2	0.104048	-0.285593	0.211	0.329	1
erf	0.104383	-0.257981	0.395	0.531	1
clcn3	0.105065	0.333323	0.526	0.406	1
myo10	0.105271	-0.304374	0.263	0.392	1
dlg1l	0.10534	-0.257981	0.237	0.364	1
wtip	0.105568	0.258675	0.289	0.182	1
zfx	0.105841	-0.272481	0.342	0.469	1
avl9	0.105884	-0.265249	0.158	0.273	1
slc49a4	0.105915	-0.30105	0.158	0.273	1
ankrd28b	0.106034	-0.264379	0.605	0.699	1
CR848788.2	0.106681	0.273542	0.237	0.14	1
ppp2cb	0.106692	-0.269386	0.368	0.483	1
nat16	0.106739	-0.261539	0.158	0.28	1
caskin1	0.106884	-0.254953	0.289	0.441	1
mrpl39	0.107229	-0.261539	0.158	0.28	1
si:ch211-51h4.2	0.107494	-0.29956	0.395	0.51	1
arrb2a	0.107543	-0.275683	0.184	0.301	1
uhrf1	0.107752	-0.308607	0.342	0.462	1
si:dkeyp-26a9.2	0.108554	-0.251287	0.211	0.343	1
rps15a	0.10932	-0.276718	0.526	0.629	1
cobl	0.109908	-0.300506	0.263	0.406	1
zic3	0.111068	0.335752	0.211	0.119	1
rps14	0.111897	-0.268353	0.632	0.692	1
ppp1r21	0.112982	-0.356545	0.395	0.483	1
slx4ip	0.113757	-0.269807	0.289	0.413	1
nlgn3a	0.114753	0.590016	0.421	0.301	1
si:dkeyp-68b7.5	0.114927	-0.263498	0.368	0.497	1
polr1a	0.115308	-0.30105	0.316	0.441	1
puf60b	0.115336	-0.263906	0.342	0.469	1
sptan1	0.115475	-0.304374	0.553	0.636	1
ppp3ccb	0.115773	-0.290771	0.395	0.51	1
rnf220a	0.116967	-0.662434	0.5	0.594	1
skia	0.11745	0.282193	0.842	0.79	1
smap1	0.117766	-0.298029	0.605	0.664	1
ncoa4	0.117786	0.263205	0.342	0.238	1
ptprub	0.117948	-0.374937	0.211	0.329	1
zgc:55733	0.118457	0.267275	0.526	0.406	1
cep290	0.120038	-0.267762	0.289	0.392	1
vrk1	0.120444	-0.254953	0.316	0.448	1
b4galnt4a	0.121195	-0.33767	0.184	0.294	1
man1a2	0.121475	-0.340443	0.553	0.601	1
dido1	0.122257	-0.250024	0.789	0.811	1
notch1a	0.122816	-0.330348	0.684	0.769	1
ipo13	0.122852	-0.255434	0.421	0.559	1
psip1a	0.123061	-0.275055	0.316	0.441	1
stox2b	0.123771	0.364878	0.553	0.469	1
arhgap29a	0.124071	-0.40453	0.263	0.385	1
eml1	0.124383	-0.547488	0.184	0.301	1
zswim8	0.124418	-0.266698	0.342	0.476	1
tnpo1	0.126505	-0.272481	0.158	0.266	1
kif11	0.126603	-0.339018	0.263	0.371	1
dennd2da	0.126776	-0.28969	0.316	0.434	1
nphs1	0.127135	-0.332363	0.105	0.203	1
lmbrd1	0.127887	-0.250995	0.184	0.294	1
nup35	0.128505	-0.261539	0.184	0.294	1
rbbp4	0.128799	-0.252963	0.447	0.559	1
fam102aa	0.130261	0.319119	0.316	0.231	1
daam1b	0.130873	-0.302181	0.237	0.357	1
CR352220.2	0.132166	-0.288355	0.237	0.343	1
h2az2a	0.132282	-0.254415	0.184	0.294	1
ap1m1	0.132283	-0.296643	0.184	0.294	1
crim1	0.133179	-0.273923	0.053	0.14	1
gapvd1	0.136781	-0.261003	0.316	0.441	1
acin1b	0.138718	-0.305287	0.605	0.678	1
LHFPL6	0.139238	-0.490904	0.263	0.357	1
hmgn2	0.14058	-0.304374	0.474	0.587	1
tjp1a	0.141113	0.279001	0.5	0.385	1
BX324156.2	0.141444	0.254832	0.211	0.126	1
xkr5b	0.142022	-0.283843	0.105	0.203	1
pcdh1g32	0.143237	-0.26738	0.263	0.378	1
ubtf	0.14337	-0.255166	0.342	0.483	1
slbp	0.143899	-0.27026	0.474	0.573	1
zgc:174862	0.144288	-0.282704	0.158	0.259	1
atf4b	0.146745	0.307353	0.474	0.406	1
gpc6a	0.146826	-0.271061	0.447	0.552	1
banf1	0.147354	-0.261003	0.342	0.441	1
slc7a3a	0.147697	-0.295861	0.526	0.608	1
zcchc7	0.148027	-0.257981	0.474	0.608	1
urb2	0.148979	-0.257981	0.237	0.357	1
si:dkey-23a13.22	0.149012	0.265252	0.368	0.28	1
smc4	0.149932	-0.276186	0.526	0.608	1
kif20bb	0.150288	-0.257981	0.263	0.378	1
ek1	0.153101	-0.257981	0.184	0.287	1
clasp2	0.157719	-0.265249	0.711	0.706	1
sema3fa	0.158368	-0.509092	0.158	0.252	1
tet2	0.15886	0.374916	0.605	0.517	1
gmnn	0.159286	-0.283404	0.263	0.364	1
rb1	0.162539	-0.357357	0.447	0.524	1
wdr62	0.164487	-0.279817	0.263	0.371	1
dcun1d5	0.165312	-0.270748	0.263	0.364	1
rngtt	0.166994	-0.272865	0.579	0.664	1
cdc14b	0.167173	0.251847	0.711	0.601	1
chrm4a	0.176377	0.317583	0.132	0.07	1
tmem131	0.17639	-0.263143	0.474	0.552	1
arid3a	0.177679	-0.254835	0.263	0.364	1
maml1	0.179418	-0.280701	0.263	0.357	1
ntm	0.179727	-0.310449	0.105	0.189	1
ttll7	0.182131	-0.29751	0.368	0.455	1
celf3a	0.183541	0.286904	0.421	0.336	1
col5a1	0.185494	-0.461515	0.105	0.196	1
si:dkey-92i17.2	0.186277	-0.252628	0.342	0.469	1
ranbp9	0.187894	0.252981	0.289	0.21	1
ddr1	0.187913	0.289128	0.842	0.783	1
ror2	0.187924	-0.347923	0.605	0.615	1
rpl27	0.1905	-0.263315	0.447	0.503	1
ldb2a	0.190697	0.326981	0.211	0.133	1
tacc3	0.191073	0.251693	0.263	0.175	1
si:ch211-191i18.2	0.193353	-0.32137	0.158	0.259	1
znf536	0.20079	-0.450626	0.184	0.273	1
dlg1	0.205378	-0.270648	0.447	0.538	1
fam120a	0.207368	-0.267762	0.263	0.343	1
kif20a	0.208998	-0.368164	0.474	0.545	1
grip1	0.209372	-0.28969	0.421	0.49	1
cenpp	0.211315	0.250224	0.342	0.273	1
dip2ca	0.211489	-0.275683	0.447	0.538	1
mnd1	0.212901	-0.264379	0.263	0.35	1
phgdh	0.216102	-0.273612	0.237	0.343	1
lamc1	0.222072	-0.280701	0.5	0.622	1
ptp4a1	0.222835	-0.252032	0.342	0.434	1
CR356242.1	0.226739	-0.393865	0.211	0.308	1
DYNC2H1	0.226984	-0.263906	0.395	0.462	1
si:ch211-173p18.3	0.228939	-0.282067	0.5	0.559	1
fgfr3	0.231609	-0.387616	0.263	0.343	1
znf410	0.237553	0.253452	0.184	0.126	1
mt-co2	0.244202	-0.364181	0.474	0.524	1
rpl34	0.24679	-0.255116	0.842	0.867	1
pax6b	0.250292	-0.283404	0.237	0.322	1
epha4l	0.259187	0.277228	0.237	0.161	1
srcap	0.26344	-0.271974	0.447	0.483	1
cdk1	0.263998	-0.274246	0.289	0.35	1
msh6	0.275233	-0.260791	0.368	0.427	1
fam189a1	0.306237	-0.474335	0.289	0.357	1
ulk1b	0.308849	-0.287037	0.5	0.545	1
si:dkey-23f9.4	0.321629	-0.293525	0.263	0.322	1
fstl1b	0.323859	-0.252537	0.737	0.797	1
zgc:110158	0.324104	-0.254895	0.632	0.713	1
tcf7l1a	0.337827	-0.320003	0.553	0.601	1
si:ch211-153a8.4	0.338442	-0.275142	0.421	0.469	1
btg2	0.346322	0.259005	0.447	0.385	1
nop53	0.347814	-0.254953	0.342	0.392	1
gas7a	0.412578	-0.334494	0.289	0.322	1
thrab	0.508008	-0.265843	0.5	0.476	1
osbpl3b	0.534632	0.274514	0.395	0.385	1
aff2	0.543004	-0.262688	0.447	0.448	1
BX324110.1	0.552997	-0.285593	0.211	0.238	1
pax3a	0.583599	-0.628211	0.579	0.51	1
BX548028.1	0.669328	-0.329366	0.447	0.483	1
cyp26b1	0.672658	-0.75978	0.658	0.462	1
ebf2	0.939845	-0.331327	0.263	0.224	1
